# TAILS identifies candidate substrates and biomarkers of ADAMTS7, a therapeutic protease target in coronary artery disease

**DOI:** 10.1101/2021.11.19.469331

**Authors:** Bryan T. MacDonald, Hasmik Keshishian, Charles C. Mundorff, Alessandro Arduini, Daniel Lai, Kayla Bendinelli, Nicholas R. Popp, Bidur Bhandary, Karl R. Clauser, Harrison Specht, Nadine H. Elowe, Dylan Laprise, Yi Xing, Virendar K. Kaushik, Steven A. Carr, Patrick T. Ellinor

**Affiliations:** Cardiovascular Disease Initiative, Broad Institute of MIT and Harvard, Cambridge, MA; Proteomics Platform, Broad Institute of MIT and Harvard, Cambridge, MA; Center for the Development of Therapeutics, Broad Institute of MIT and Harvard, Cambridge, MA

## Abstract

Loss-of-function mutations in the secreted enzyme ADAMTS7 (a disintegrin and metalloproteinase with thrombospondin motifs 7) are associated with protection for coronary artery disease (CAD). ADAMTS7 catalytic inhibition has been proposed as a therapeutic strategy for treating CAD; however, the lack of an endogenous substrate has hindered the development of activity-based biomarkers. To identify ADAMTS7 extracellular substrates and their cleavage sites relevant to vascular disease, we used TAILS (terminal amine isotopic labeling of substrates), a method for identifying protease-generated neo–N termini. We compared the secreted proteome of vascular smooth muscle and endothelial cells expressing either full-length mouse ADAMTS7 WT, catalytic mutant ADAMTS7 E373Q or a control luciferase adenovirus. Significantly enriched N-terminal cleavage sites in ADAMTS7 WT samples were compared to the negative control conditions and filtered for stringency, resulting in catalogs of high confidence candidate ADAMTS7 cleavage sites from our three independent TAILS experiments. Within the overlap of these discovery sets, we identified 24 unique cleavage sites from 16 protein substrates, including cleavage sites in EFEMP1 (EGF-containing fibulin-like extracellular matrix protein 1/Fibulin-3). The ADAMTS7 TAILS preference for EMEMP1 cleavage at the amino acids 123.124 over the adjacent 124.125 site was validated using both endogenous EFEMP1 and purified EFEMP1 in a binary *in vitro* cleavage assay. Collectively our TAILS discovery experiments have uncovered hundreds of potential substrates and cleavage sites to explore disease related biological substrates and facilitate activity-based ADAMTS7 biomarker development.

Graphical Abstract.

## supplemental Table S2 for "TAILS identifies candidate substrates and biomarkers of ADAMTS7, a therapeutic protease target in coronary artery disease" (part 1 of 3)

### Sheet: SMC1_TAILS
TAILS_id	id	adj.P.Val.mEQ.over.Luc	adj.P.Val.mWT.over.Luc	adj.P.Val.mWT.over.mEQ	AveExpr.mEQ.over.Luc	AveExpr.mWT.over.Luc	AveExpr.mWT.over.mEQ	Log.P.Value.mEQ.over.Luc	Log.P.Value.mWT.over.Luc	Log.P.Value.mWT.over.mEQ	logFC.mEQ.over.Luc	logFC.mWT.over.Luc	logFC.mWT.over.mEQ	P.Value.mEQ.over.Luc	P.Value.mWT.over.Luc	P.Value.mWT.over.mEQ	t.mEQ.over.Luc	t.mWT.over.Luc	t.mWT.over.mEQ	Norm_TAILS_SMC_Scaleup_fxns_mATS7inDB..127N.131..Luc_Rep2.IntRef	Norm_TAILS_SMC_Scaleup_fxns_mATS7inDB..128C.131..Luc_Rep3.IntRef	Norm_TAILS_SMC_Scaleup_fxns_mATS7inDB..130C.131..Luc_Rep1.IntRef	Norm_TAILS_SMC_Scaleup_fxns_mATS7inDB..126.131..mEQ_Rep1.IntRef	Norm_TAILS_SMC_Scaleup_fxns_mATS7inDB..127C.131..mEQ_Rep3.IntRef	Norm_TAILS_SMC_Scaleup_fxns_mATS7inDB..129C.131..mEQ_Rep2.IntRef	Norm_TAILS_SMC_Scaleup_fxns_mATS7inDB..128N.131..mWT_Rep3.IntRef	Norm_TAILS_SMC_Scaleup_fxns_mATS7inDB..129N.131..mWT_Rep2.IntRef	Norm_TAILS_SMC_Scaleup_fxns_mATS7inDB..130N.131..mWT_Rep1.IntRef	id.query	id.mapped	id.concat	accession_number	geneSymbol	numColumnsSequenceObserved	numSpectraSequenceObserved	bestScore	bestDeltaForwardReverseScore	variableSites	StartAA	previous_aa	sequence	nterm	modifications	next_aa	peptide_num	protein_group_num	protein_score	accession_numbers	species	bestFilename	best_parent_m_over_z	best_matched_parent_mass	entry_name	TAILS_SMC_Scaleup_fxns_mATS7inDB.num_Spectra	TAILS_SMC_Scaleup_fxns_mATS7inDB.totalIntensity
ATS7_183	AQQGDSR	0.00030573	3.05933e-05	5.30126e-06	-2.87462	-0.16975	-0.0450833	56.8836	66.4208	83.7575	4.10517	7.71167	3.6065	2.04946e-06	2.27991e-07	4.20973e-09	30.7956	58.1183	45.488	-5.9535			-1.802	-1.853	-1.89	1.808	1.724	1.7425	AQQGDSR	AQQGDSR	AQQGDSR	Q68SA9	ATS7	1	2	10.59	3.22		183	(Q)	AQQGDSR	TMT10		(P)	16	1.1	4647.9	Q68SA9	MOUSE	GJ20190410_TAILS_SMC_scaleup_fxn9.3300.3300.2	495.764	990.517	A disintegrin and metalloproteinase with thrombospondin motifs 7 3xFLAG	2	191000000
ATS7_914	LAETPCNR	0.00171661	4.55845e-05	5.30126e-06	-3.37962	0.28425	-0.321417	45.9284	63.4649	87.8801	2.4625	7.34767	4.88517	2.55367e-05	4.50307e-07	1.62927e-09	17.524	49.5668	52.9865	-5.2265			-2.721	-2.723	-2.848	2.106	2.035	2.2225	LAETPCNR	LAETPCNR	LAETPCNR	Q68SA9	ATS7	1	2	11.54	4.4		914	(P)	LAETPCNR	TMT10	C:Carbamidomethylation,	(H)	148	1.1	4647.9	Q68SA9	MOUSE	GJ20190410_TAILS_SMC_scaleup_fxn6.11510.11510.2	595.315	1189.62	A disintegrin and metalloproteinase with thrombospondin motifs 7 3xFLAG	2	684000000
ATS7_662	VIDSGAEEDR	0.00183675	1.13804e-05	5.30126e-06	-2.8399	-0.527	-0.406583	45.4719	76.1064	86.9499	1.26475	5.11958	3.85483	2.83667e-05	2.45108e-08	2.01842e-09	12.6207	51.4158	51.1938	-3.6665		-3.531	-2.308	-2.345	-2.349	1.541	1.525	1.4965	VIDSGAEEDR	VIDSGAEEDR	VIDSGAEEDR	Q68SA9	ATS7	1	4	15.23	8.29		662	(F)	VIDSGAEEDR	TMT10		(C)	316	1.1	4647.9	Q68SA9	MOUSE	GJ20190410_TAILS_SMC_scaleup_fxn12.12649.12649.2	660.338	1319.66	A disintegrin and metalloproteinase with thrombospondin motifs 7 3xFLAG	4	370000000
FBN1_29	LEAGNVKETR	0.657986	4.71076e-05	5.30126e-06	-2.75092	-0.5045	-0.399917	4.18586	62.6435	87.3024	0.209167	4.702	4.49283	0.381429	5.44067e-07	1.86105e-09	0.939322	20.491	51.866	-2.4065	-2.833	-3.327	-2.638	-2.649	-2.652	1.779	1.802	1.9585	LEAGNVKETR	LEAGNVKETR	LEAGNVKETR	P35555	FBN1	1	9	13.84	6.12		29	(N)	LEAGNVKETR	TMT10	K:TMT10,	(A)	58	10.1	1192.71	P35555|F6U495|H0YN80	HUMAN	GJ20190410_TAILS_SMC_scaleup_fxn4.14484.14484.3	525.649	1574.93	Fibrillin-1	9	12600000000
VIM_333	LKGTNESLER	0.954043	2.97821e-05	5.30126e-06	-2.59142	-0.394333	-0.407917	0.53518	66.8554	84.6177	-0.0271667	4.367	4.39417	0.884061	2.0628e-07	3.45329e-09	-0.151644	23.9536	46.96	-2.1855	-2.695	-2.853	-2.596	-2.527	-2.692	1.69	1.804	1.8735	LKGTNESLER	LKGTNESLER	LKGTNESLER	P08670	VIM	1	3	9.77	1.13		333	(A)	LKGTNESLER	TMT10	K:TMT10,	(Q)	81	15.1	974.49	P08670|B0YJC4|B0YJC5	HUMAN	GJ20190410_TAILS_SMC_scaleup_fxn11.16078.16078.3	535.654	1604.94	Vimentin	3	204000000
IGFBP3_32	AGLGPVVR	0.227536	1.13804e-05	5.30126e-06	-2.14675	-0.259167	-0.117083	12.6101	75.6645	85.577	0.284167	4.05933	3.77517	0.0548264	2.71363e-08	2.76886e-09	2.33654	33.1586	48.6576	-2.0535	-2.443	-2.37	-2.017	-1.965	-2.032	1.806	1.731	1.7745	AGLGPVVR	AGLGPVVR	AGLGPVVR	P17936	IGFBP3	1	4	10.61	2.65		32	(S)	AGLGPVVR	TMT10		(C)	2	98.1	199.68	P17936-2	HUMAN	GJ20190410_TAILS_SMC_scaleup_fxn2.17268.17411.2	499.325	997.636	Insulin-like growth factor-binding protein 3	4	2110000000
LIPG_42	qTEVKPSVR	0.913871	1.34255e-05	5.30126e-06	-2.12025	-0.164167	-0.181583	1.02167	73.2554	84.088	-0.0348333	3.87733	3.91217	0.790375	4.72566e-08	3.9012e-09	-0.276995	30.3413	46.0481	-2.0705	-2.331	-1.907	-2.118	-2.203	-2.092	1.85	1.712	1.7615	qTEVKPSVR	qTEVKPSVR	qTEVKPSVR	B4DTR8	LIPG	1	8	8.22	4.12	Q42q	42	(T)	qTEVKPSVR	Hydrogen	K:TMT10-Lys-Only,q:Pyroglutamic acid	(F)	2	315.1	57.21	Q9Y5X9|B4DTR8|J3QQQ0|Q9Y5X9-2	HUMAN	GJ20190410_TAILS_SMC_scaleup_fxn2.12698.12698.2	628.367	1272.75	Endothelial lipase	8	392000000
ATS7_698	VDIGLIPAGAR	0.17777	7.54945e-05	5.49473e-06	-3.39787	0.32725	-0.776917	14.5813	59.072	82.6767	0.550167	5.517	4.96683	0.0348231	1.23821e-06	5.39915e-09	2.98613	39.1203	43.7035	-3.8105			-3.384	-3.332	-3.065	1.793	1.664	1.6625	VDIGLIPAGAR	VDIGLIPAGAR	VDIGLIPAGAR	Q68SA9	ATS7	1	8	16.12	12.38		698	(Y)	VDIGLIPAGAR	TMT10		(E)	314	1.1	4647.9	Q68SA9	MOUSE	GJ20190410_TAILS_SMC_scaleup_fxn10.28731.28731.2	655.907	1310.8	A disintegrin and metalloproteinase with thrombospondin motifs 7 3xFLAG	8	573000000
THBS2_290	LSENLKR	0.201933	4.94436e-05	5.49473e-06	-2.26092	-0.234167	0.06175	13.5945	61.8986	82.5103	0.591833	4.64533	4.0535	0.0437072	6.45857e-07	5.61005e-09	2.50486	19.9318	43.435	-3.0265	-2.072	-2.572	-1.861	-2.091	-1.943	2.042	2.107	2.1165	LSENLKR	LSENLKR	LSENLKR	P35442	THBS2	1	1	9.65	2.47		290	(Q)	LSENLKR	TMT10	K:TMT10,	(V)	45	20.2	780.25	Q6P179|Q6P179-3|P35442|Q11201	HUMAN	GJ20190410_TAILS_SMC_scaleup_fxn12.15245.15245.3	439.949	1317.83	Thrombospondin-2	1	415000000
ATS7_136	ISACDGLR	0.0862574	3.47368e-05	5.6016e-06	-2.0079	0.2164	0.05025	20.5233	65.4072	81.9691	0.511417	4.21858	3.70717	0.00886475	2.87928e-07	6.35463e-09	3.95876	32.2068	42.573	-2.1645	-2.465		-1.726	-1.84	-1.844	1.96	1.82	1.9315	ISACDGLR	ISACDGLR	ISACDGLR	Q68SA9	ATS7	1	2	11.7	4.4		136	(A)	ISACDGLR	TMT10	C:Carbamidomethylation,	(G)	139	1.1	4647.9	Q68SA9	MOUSE	GJ20190410_TAILS_SMC_scaleup_fxn10.17585.17585.2	560.804	1120.6	A disintegrin and metalloproteinase with thrombospondin motifs 7 3xFLAG	2	804000000
EFEMP1_124	AVAGPEMQTGR	0.160021	6.06153e-05	6.11838e-06	-2.46425	-0.248167	-0.542583	15.4112	60.4497	81.1719	-0.588833	3.84333	4.43217	0.028766	9.01625e-07	7.63497e-09	-2.79591	18.8861	41.3342	-1.7085	-2.331	-2.47	-2.749	-2.918	-2.609	1.711	1.712	1.5975	AVAGPEMQTGR	AVAGPEMQTGR	AVAGPEMQTGR	Q12805	EFEMP1	1	15	17.13	11.87		124	(A)	AVAGPEMQTGR	TMT10		(N)	4	34.1	548.18	Q12805|Q12805-3|Q12805-4|Q12805-2|Q12805-5	HUMAN	GJ20190410_TAILS_SMC_scaleup_fxn5.13660.13801.2	673.362	1345.71	EGF-containing fibulin-like extracellular matrix protein 1	15	3190000000
THBS1_972	QNDPNWVVR	0.882748	9.94184e-06	6.72825e-06	-1.92775	-0.133333	-0.15125	1.40846	82.0974	80.3814	-0.0358333	3.553	3.58883	0.723026	6.1696e-09	9.15927e-09	-0.370144	42.0158	40.1411	-1.9865	-1.825	-1.918	-1.978	-2.031	-1.828	1.669	1.613	1.6475	QNDPNWVVR	QNDPNWVVR	QNDPNWVVR	P07996	THBS1	1	6	12.54	8.3		972	(S)	QNDPNWVVR	TMT10		(H)	55	20.1	780.25	P07996|P07996-2	HUMAN	GJ20190410_TAILS_SMC_scaleup_fxn5.19244.19244.2	678.867	1356.72	Thrombospondin-1	6	365000000
TAGLN2_167	LQEGKNVIGLQmGTNR	0.963073	1.13804e-05	9.7595e-06	-2.40225	-0.265167	-0.271917	0.428024	76.9281	78.4185	-0.0135	4.26067	4.27417	0.906145	2.02855e-08	1.43929e-08	-0.122572	34.7383	37.3245	-2.5545	-2.285	-2.347	-2.476	-2.464	-2.287	1.704	1.874	2.0175	LQEGKNVIGLQmGTNR	LQEGKNVIGLQmGTNR	LQEGKNVIGLQmGTNR	P37802	TAGLN2	1	2	8.81	8.81	M178m	167	(Q)	LQEGKNVIGLQmGTNR	TMT10	K:TMT10,m:Oxidized methionine	(G)	3	549.1	32.78	P37802-2	HUMAN	GJ20190410_TAILS_SMC_scaleup_fxn3.22697.22697.3	744.761	2216.26	Transgelin-2	2	84400000
COL16A1_269	qSEGKVYTR	0.137916	6.5657e-05	1.00664e-05	-2.40442	-0.0916667	-0.43725	16.7183	59.8767	77.9419	-0.691167	3.93433	4.6255	0.0212896	1.0288e-06	1.60624e-08	-3.02831	18.4874	36.6707	-2.4895	-1.639	-2.048	-2.983	-2.679	-2.588	1.801	1.957	1.8685	qSEGKVYTR	qSEGKVYTR	qSEGKVYTR	Q07092	COL16A1	1	9	13.79	9.27	Q269q	269	(P)	qSEGKVYTR	Hydrogen	K:TMT10-Lys-Only,q:Pyroglutamic acid	(C)	7	160.1	113.16	Q07092|Q07092-2|A6NCT7	HUMAN	GJ20190410_TAILS_SMC_scaleup_fxn1.10855.10855.2	640.35	1296.71	Collagen alpha-1(XVI) chain	9	3990000000
PPP1R18_295	LSETLTR	0.747397	1.13804e-05	1.00664e-05	-1.92858	-0.0888333	-0.130917	3.02235	78.1617	77.6626	-0.0841667	3.59533	3.6795	0.498614	1.52697e-08	1.71294e-08	-0.716442	36.3523	36.2929	-1.7335	-1.989	-1.937	-2.092	-1.81	-2.01	1.677	1.697	1.7525	LSETLTR	LSETLTR	LSETLTR	A0A0G2JHC2	PPP1R18	1	3	10.06	1.18		295	(E)	LSETLTR	TMT10		(E)	3	521.1	34.71	Q6NYC8|A0A0G2JHC2|Q6NYC8-2	HUMAN	GJ20190410_TAILS_SMC_scaleup_fxn1.17749.17749.2	524.817	1048.62	PPP1R18	3	71600000
SERBP1_56	QAAAQTNSNAAGKQLR	0.747724	9.94184e-06	1.07846e-05	-2.15508	-0.1275	-0.170417	3.01808	81.0002	77.083	-0.0858333	3.96933	4.05517	0.499105	7.94287e-09	1.95749e-08	-0.715593	40.3543	35.5211	-2.1695	-1.981	-2.186	-2.107	-2.395	-2.092	1.825	1.799	1.9475	QAAAQTNSNAAGKQLR	QAAAQTNSNAAGKQLR	QAAAQTNSNAAGKQLR	Q8NC51	SERBP1	1	4	16.36	13.46		56	(A)	QAAAQTNSNAAGKQLR	TMT10	K:TMT10,	(K)	5	169.1	106.45	Q8NC51|Q8NC51-2|Q8NC51-3	HUMAN	GJ20190410_TAILS_SMC_scaleup_fxn1.10584.10584.3	696.399	2087.17	Plasminogen activator inhibitor 1 RNA-binding protein	4	93200000
ATS7_71	FYQLQYQGR	0.746627	0.0197284	1.11153e-05	-3.19908	-0.883833	-0.482083	3.03599	27.2494	76.6269	0.8035	5.434	4.6305	0.497052	0.00188391	2.17425e-08	0.72444	5.12804	34.9252	-2.9155	-1.728	-6.159	-2.676	-3.064	-2.652	1.768	1.859	1.8725	FYQLQYQGR	FYQLQYQGR	FYQLQYQGR	Q68SA9	ATS7	1	8	15.98	5.18		71	(A)	FYQLQYQGR	TMT10		(E)	90	1.1	4647.9	Q68SA9	MOUSE	GJ20190410_TAILS_SMC_scaleup_fxn1.25168.25168.2	716.389	1431.76	A disintegrin and metalloproteinase with thrombospondin motifs 7 3xFLAG	8	2790000000
ATS7_95	GFVSEIR	0.00231866	9.94184e-06	1.11153e-05	-2.44108	-0.676167	-0.01275	44.2421	81.3635	76.4403	1.32683	4.85667	3.52983	3.76525e-05	7.3055e-09	2.26972e-08	9.86361	40.8971	34.6843	-3.2745	-3.15	-2.889	-1.943	-1.663	-1.727	1.743	1.72	1.7935	GFVSEIR	GFVSEIR	GFVSEIR	Q68SA9	ATS7	1	2	11.9	2.12		95	(P)	GFVSEIR	TMT10		(R)	93	1.1	4647.9	Q68SA9	MOUSE	GJ20190410_TAILS_SMC_scaleup_fxn3.21190.21190.2	518.808	1036.6	A disintegrin and metalloproteinase with thrombospondin motifs 7 3xFLAG	2	201000000
ATS7_717	EAANFLALR	0.0410221	1.56166e-05	1.12677e-05	-2.09225	-0.385833	-0.0355833	26.5598	71.6018	75.9178	0.7005	4.11333	3.41283	0.0022081	6.91549e-08	2.55989e-08	4.87846	28.5458	34.0184	-2.2255	-2.712	-2.39	-1.791	-1.62	-1.815	1.558	1.754	1.7005	EAANFLALR	EAANFLALR	EAANFLALR	Q68SA9	ATS7	1	3	10.99	4.26		717	(A)	EAANFLALR	TMT10		(S)	67	1.1	4647.9	Q68SA9	MOUSE	GJ20190410_TAILS_SMC_scaleup_fxn8.28477.28477.2	617.364	1233.72	A disintegrin and metalloproteinase with thrombospondin motifs 7 3xFLAG	3	187000000
ATS7_695	QGYVDIGLIPAGAR	0.548813	1.13804e-05	1.12677e-05	-1.74892	-0.0793333	-0.0140833	5.65928	75.6725	76.0653	0.1305	3.46967	3.33917	0.271689	2.70862e-08	2.47439e-08	1.20085	33.1684	34.2051	-1.6695	-1.84	-1.933	-1.798	-1.67	-1.583	1.682	1.725	1.5595	QGYVDIGLIPAGAR	QGYVDIGLIPAGAR	QGYVDIGLIPAGAR	Q68SA9	ATS7	1	10	18.62	11.2		695	(G)	QGYVDIGLIPAGAR	TMT10		(E)	220	1.1	4647.9	Q68SA9	MOUSE	GJ20190410_TAILS_SMC_scaleup_fxn7.29055.29055.3	553.655	1658.94	A disintegrin and metalloproteinase with thrombospondin motifs 7 3xFLAG	10	1090000000
LMNA_408	qTQGGGSVTKKR	0.663733	1.13804e-05	1.12677e-05	-2.50792	-0.399833	-0.33025	4.11991	76.084	75.7117	0.139167	4.35533	4.21617	0.387266	2.46376e-08	2.68431e-08	0.926482	33.675	33.7592	-2.8155	-2.491	-2.426	-2.583	-2.215	-2.517	1.714	1.733	1.8865	qTQGGGSVTKKR	qTQGGGSVTKKR	qTQGGGSVTKKR	P02545	LMNA	1	16	6.45	6.45	Q408q	408	(S)	qTQGGGSVTKKR	Hydrogen	K:TMT10-Lys-Only,q:Pyroglutamic acid	(K)	4	207.1	88.64	P02545|P02545-3|P02545-6|P02545-4|P02545-2	HUMAN	GJ20190410_TAILS_SMC_scaleup_fxn2.8307.8307.3	563.336	1705.01	Prelamin-A/C	16	3420000000
PXDN_1393	QKTITDLR	0.803488	2.86084e-05	1.13271e-05	-2.8397	0.0244	-0.41125	2.35969	67.3246	75.4868	0.10425	4.87775	4.7735	0.580805	1.85157e-07	2.82696e-08	0.586429	35.0266	33.4787	-2.7575	-3.047		-2.847	-3.005	-2.542	1.838	2.046	2.0425	QKTITDLR	QKTITDLR	QKTITDLR	Q92626	PXDN	1	1	6.5	1.09		1393	(M)	QKTITDLR	TMT10	K:TMT10,	(T)	25	25.1	668.12	Q92626	HUMAN	GJ20190410_TAILS_SMC_scaleup_fxn8.16406.16406.3	478.304	1432.89	Peroxidasin homolog	1	81600000
NUCB1_317	FLASTQR	0.73694	9.94184e-06	1.13305e-05	-2.93158	-0.496667	-0.55175	3.17452	79.9312	75.2924	-0.110167	4.75967	4.86983	0.481446	1.01597e-08	2.95635e-08	-0.746519	38.7982	33.2381	-2.7225	-2.875	-3.032	-2.746	-3.003	-3.211	1.725	1.919	2.0055	FLASTQR	FLASTQR	FLASTQR	Q02818	NUCB1	1	1	11.45	3.44		317	(E)	FLASTQR	TMT10		(K)	9	70.1	267.77	Q02818	HUMAN	GJ20190410_TAILS_SMC_scaleup_fxn12.17280.17280.2	526.31	1051.61	Nucleobindin-1	1	178000000
FBN1_53	LKGPNVCGSR	0.934149	1.81191e-05	1.16632e-05	-2.90392	-0.436833	-0.458583	0.749252	70.6344	74.8047	-0.0435	4.89067	4.93417	0.84154	8.6409e-08	3.30776e-08	-0.208063	27.5445	32.6418	-2.5145	-2.958	-3.174	-2.635	-2.977	-3.165	1.906	2.024	2.0955	LKGPNVCGSR	LKGPNVCGSR	LKGPNVCGSR	P35555	FBN1	1	2	8.57	8.57		53	(A)	LKGPNVCGSR	TMT10	K:TMT10,C:Carbamidomethylation,	(Y)	59	10.1	1192.71	P35555|F6U495	HUMAN	GJ20190410_TAILS_SMC_scaleup_fxn6.13886.13886.3	515.973	1545.89	Fibrillin-1	2	848000000
COL4A2_172	YALPKEER	0.188047	9.07287e-05	1.16632e-05	-3.6593	-0.533	-0.749417	14.1452	57.8569	74.9156	0.761583	5.97208	5.2105	0.0385018	1.638e-06	3.22433e-08	2.72998	23.1263	32.7765	-4.5135	-3.719		-3.521	-3.483	-3.06	1.666	1.964	1.9375	YALPKEER	YALPKEER	YALPKEER	P08572	COL4A2	1	1	10.83	4.83		172	(P)	YALPKEER	TMT10	K:TMT10,	(D)	25	49.1	358.87	P08572	HUMAN	GJ20190410_TAILS_SMC_scaleup_fxn8.16979.16979.3	488.628	1463.86	Collagen alpha-2(IV) chain	1	80900000
VIM_433	LVDTHSKR	0.652964	2.81394e-05	1.6715e-05	-1.37825	0.0158333	0.0764167	4.26452	67.6374	73.0714	0.121167	2.90933	2.78817	0.374583	1.72289e-07	4.93013e-08	0.953112	24.6568	30.6072	-1.3075	-1.345	-1.664	-1.382	-1.189	-1.382	1.437	1.48	1.4945	LVDTHSKR	LVDTHSKR	LVDTHSKR	P08670	VIM	1	2	8.06	4.24		433	(P)	LVDTHSKR	TMT10	K:TMT10,	(T)	89	15.1	974.49	P08670	HUMAN	GJ20190410_TAILS_SMC_scaleup_fxn11.10124.10124.3	471.959	1413.86	Vimentin	2	181000000
COL1A2_960	AGAPGPHGPVGPAGKHGNR	0.417402	0.000501742	1.70649e-05	-1.41975	0.0346667	-0.137917	7.83465	47.8195	72.4149	-0.345167	2.56367	2.90883	0.16464	1.65215e-05	5.73468e-08	-1.56743	11.7465	29.8698	-0.7725	-1.329	-1.64	-1.543	-1.507	-1.727	1.236	1.365	1.3485	AGAPGPHGPVGPAGKHGNR	AGAPGPHGPVGPAGKHGNR	AGAPGPHGPVGPAGKHGNR	P08123	COL1A2	1	4	17.89	17.89		960	(A)	AGAPGPHGPVGPAGKHGNR	TMT10	K:TMT10,	(G)	6	2.1	3433.96	P08123|A0A087WTA8	HUMAN	GJ20190410_TAILS_SMC_scaleup_fxn4.8077.8077.5	439.252	2192.22	Collagen alpha-2(I) chain	4	457000000
LTBP1_393	LTATNFR	0.60514	1.22014e-05	1.70649e-05	-2.14175	-0.197167	-0.129083	4.89865	75.16	72.4127	0.136167	4.02533	3.88917	0.323694	3.04792e-08	5.73757e-08	1.06761	32.5479	29.8673	-2.1895	-2.074	-2.366	-2.272	-1.988	-1.961	1.958	1.65	1.8385	LTATNFR	LTATNFR	LTATNFR	Q14766	LTBP1	1	7	10.95	3.33		393	(T)	LTATNFR	TMT10		(V)	20	41.2	406.76	Q14766-4|Q14766-5|Q14766-2|E7EV71|Q14766-3|C9JD84|Q6P4R8-2|Q6P4R8-3	HUMAN	GJ20190410_TAILS_SMC_scaleup_fxn7.19152.19152.2	526.312	1051.61	Latent-transforming growth factor beta-binding protein 1	7	930000000
CDH11_213	QTGIIR	0.069286	0.00010982	1.70649e-05	-1.87025	-0.346333	0.167917	22.42	56.5863	72.0797	1.0285	4.07633	3.04783	0.00572794	2.19466e-06	6.19486e-08	4.07718	16.3508	29.5	-1.8015	-2.605	-2.747	-1.231	-1.497	-1.34	1.77	1.697	1.6085	QTGIIR	QTGIIR	QTGIIR	P55287	CDH11	1	3	6.74	2.4		213	(A)	QTGIIR	TMT10		(T)	4	239.1	74.26	Q587I9|O43561-3|A0A075B6Y5|P01266|P01266-2|Q8NFH8|Q8NFH8-4|Q8NFH8-2|Q8NFH8-3|O43745|O60423-1|O60423-3|Q9UM07|B1AQ67|Q9HAY6|H3BPA2|H3BV18|A0A087X165|Q9C0H9-5|Q9C0H9-2|Q8NEG7|P55287|P55287-2|H3BUU9	HUMAN	GJ20190410_TAILS_SMC_scaleup_fxn8.11812.11812.2	458.795	916.578	Cadherin-11	3	277000000
TG_1017	GASALLR	0.069286	0.00010982	1.70649e-05	-1.87025	-0.346333	0.167917	22.42	56.5863	72.0797	1.0285	4.07633	3.04783	0.00572794	2.19466e-06	6.19486e-08	4.07718	16.3508	29.5	-1.8015	-2.605	-2.747	-1.231	-1.497	-1.34	1.77	1.697	1.6085	GASALLR	GASALLR	GASALLR	P01266	TG	1	2	6.74	2.4		1017	(A)	GASALLR	TMT10		(S)	2	330.1	55.12	Q587I9|O43561-3|A0A075B6Y5|P01266|P01266-2|Q8NFH8|Q8NFH8-4|Q8NFH8-2|Q8NFH8-3|O43745|O60423-1|O60423-3|Q9UM07|B1AQ67|Q9HAY6|H3BPA2|H3BV18|A0A087X165|Q9C0H9-5|Q9C0H9-2|Q8NEG7|P55287|P55287-2|H3BUU9	HUMAN	GJ20190410_TAILS_SMC_scaleup_fxn8.11812.11812.2	458.795	916.578	Thyroglobulin	2	185000000
BCO1_29	QGTLLR	0.069286	0.00010982	1.70649e-05	-1.87025	-0.346333	0.167917	22.42	56.5863	72.0797	1.0285	4.07633	3.04783	0.00572794	2.19466e-06	6.19486e-08	4.07718	16.3508	29.5	-1.8015	-2.605	-2.747	-1.231	-1.497	-1.34	1.77	1.697	1.6085	QGTLLR	QGTLLR	QGTLLR	Q9HAY6	BCO1	1	1	6.74	2.4		29	(L)	QGTLLR	TMT10		(N)	1	1127.1	16.74	Q587I9|O43561-3|A0A075B6Y5|P01266|P01266-2|Q8NFH8|Q8NFH8-4|Q8NFH8-2|Q8NFH8-3|O43745|O60423-1|O60423-3|Q9UM07|B1AQ67|Q9HAY6|H3BPA2|H3BV18|A0A087X165|Q9C0H9-5|Q9C0H9-2|Q8NEG7|P55287|P55287-2|H3BUU9	HUMAN	GJ20190410_TAILS_SMC_scaleup_fxn8.11812.11812.2	458.795	916.578	Beta,beta-carotene 15,15'-dioxygenase	1	92500000
ATP8B3_1266	QGTILR	0.069286	0.00010982	1.70649e-05	-1.87025	-0.346333	0.167917	22.42	56.5863	72.0797	1.0285	4.07633	3.04783	0.00572794	2.19466e-06	6.19486e-08	4.07718	16.3508	29.5	-1.8015	-2.605	-2.747	-1.231	-1.497	-1.34	1.77	1.697	1.6085	QGTILR	QGTILR	QGTILR	O60423	ATP8B3	1	3	6.74	2.4		1266	(T)	QGTILR	TMT10		(R)	1	1472.1	13.39	Q587I9|O43561-3|A0A075B6Y5|P01266|P01266-2|Q8NFH8|Q8NFH8-4|Q8NFH8-2|Q8NFH8-3|O43745|O60423-1|O60423-3|Q9UM07|B1AQ67|Q9HAY6|H3BPA2|H3BV18|A0A087X165|Q9C0H9-5|Q9C0H9-2|Q8NEG7|P55287|P55287-2|H3BUU9	HUMAN	GJ20190410_TAILS_SMC_scaleup_fxn8.11812.11812.2	458.795	916.578	Phospholipid-transporting ATPase IK	3	277000000
ATS7_699	DIGLIPAGAR	0.213306	4.52309e-05	1.92822e-05	-2.52042	-0.452833	-0.15775	13.1739	63.5997	71.4155	0.590167	4.72533	4.13517	0.048152	4.36542e-07	7.21853e-08	2.43884	21.2315	28.7807	-3.3025	-2.702	-2.442	-2.504	-2.109	-2.063	1.79	1.931	2.0085	DIGLIPAGAR	DIGLIPAGAR	DIGLIPAGAR	Q68SA9	ATS7	1	2	12.06	8.07		699	(V)	DIGLIPAGAR	TMT10		(E)	58	1.1	4647.9	Q68SA9	MOUSE	GJ20190410_TAILS_SMC_scaleup_fxn5.25070.25070.2	606.372	1211.73	A disintegrin and metalloproteinase with thrombospondin motifs 7 3xFLAG	2	181000000
TAGLN_178	QMGSNR	0.346737	1.43975e-05	1.9507e-05	-1.74358	0.232833	0.0830833	9.25635	72.0997	71.2355	-0.2995	3.65333	3.95283	0.118677	6.16643e-08	7.52396e-08	-1.79659	29.0751	28.5888	-1.6325	-1.363	-1.786	-1.981	-2.086	-1.613	2.01	2.065	2.1035	QMGSNR	QMGSNR	QMGSNR	Q01995	TAGLN	1	1	5.67	2.48		178	(L)	QMGSNR	TMT10		(G)	8	177.1	102.89	Q01995	HUMAN	GJ20190410_TAILS_SMC_scaleup_fxn3.4448.4448.2	461.244	921.477	Transgelin	1	12900000
SRGN_50	LEEKGPMFELLPGESNKIPR	0.779814	3.19901e-05	2.16213e-05	-1.85908	-0.2185	-0.25475	2.62573	65.989	70.4633	-0.0725	3.20867	3.28117	0.546295	2.51827e-07	8.9881e-08	-0.636307	23.1975	27.7796	-1.7015	-1.747	-2.02	-1.935	-1.809	-1.942	1.186	1.421	1.5505	LEEKGPMFELLPGESNKIPR	LEEKGPMFELLPGESNKIPR	LEEKGPMFELLPGESNKIPR	P10124	SRGN	1	5	20.85	11.99		50	(C)	LEEKGPMFELLPGESNKIPR	TMT10	K:TMT10,	(L)	9	81.1	231.92	P10124	HUMAN	GJ20190410_TAILS_SMC_scaleup_fxn3.30005.30005.5	595.15	2971.69	Serglycin	5	1420000000
IGFBP3_200	FSSESKR	0.755639	7.38636e-05	2.16213e-05	-0.99825	0.207667	0.164917	2.92532	59.2106	70.5857	-0.0855	2.32633	2.41183	0.50988	1.19933e-06	8.73838e-08	-0.697077	18.0342	27.9063	-0.7545	-0.939	-1.173	-1.046	-1.075	-1.002	1.278	1.377	1.4575	FSSESKR	FSSESKR	FSSESKR	P17936	IGFBP3	1	5	9.2	2.31		200	(N)	FSSESKR	TMT10	K:TMT10,	(E)	8	98.1	199.68	P17936-2|A6XND0|A6XND1|B3KWK7	HUMAN	GJ20190410_TAILS_SMC_scaleup_fxn10.13166.13166.3	433.59	1298.75	Insulin-like growth factor-binding protein 3	5	344000000
MTHFD1L_451	KALYnR	0.000983592	2.31761e-05	2.16213e-05	-1.80158	-0.592	0.41425	49.3493	69.0769	70.4214	2.0125	4.43167	2.41917	1.16164e-05	1.23683e-07	9.07529e-08	11.9221	26.0045	27.7363	-2.5105	-2.758	-3.155	-0.784	-0.729	-0.873	1.56	1.614	1.6975	KALYnR	KALYnR	KALYnR	A0A087WVM4	MTHFD1L	1	3	9.16	2.72	N455n	451	(D)	KALYnR	Acetyl	K:TMT10-Lys-Only,n:Deamidated	(L)	1	671.1	27.36	B7ZM99|Q6UB35|A0A087WVM4	HUMAN	GJ20190410_TAILS_SMC_scaleup_fxn3.18573.18573.2	518.806	1035.61	Monofunctional C1-tetrahydrofolate synthase, mitochondrial	3	485000000
SERPINH1_27	AAAPGTAEKLSPKAATLAER	0.0200649	3.04062e-05	2.19151e-05	-0.918417	0.732	0.389417	31.7994	66.6253	70.247	-0.685167	2.61567	3.30083	0.00066078	2.17508e-07	9.44723e-08	-6.08345	23.7504	27.5569	-0.6425	-0.452	-0.633	-1.1	-1.395	-1.288	1.905	2.032	2.1825	AAAPGTAEKLSPKAATLAER	AAAPGTAEKLSPKAATLAER	AAAPGTAEKLSPKAATLAER	P50454	SERPINH1	1	2	10.3	7.65		27	(A)	AAAPGTAEKLSPKAATLAER	TMT10	K:TMT10,	(S)	1	189.1	95.72	P50454|E9PPV6	HUMAN	GJ20190410_TAILS_SMC_scaleup_fxn2.21446.21446.4	660.901	2640.57	Serpin H1	2	182000000
ATS7_1365	LQPSLEEDGDPADPLPAR	0.0447972	1.43975e-05	2.28275e-05	-1.62792	-0.273667	0.0219167	25.9369	72.5496	69.8854	0.591167	3.29967	2.7085	0.00254865	5.5595e-08	1.02673e-07	4.74675	29.5618	27.1888	-2.1155	-1.784	-1.871	-1.48	-1.3	-1.217	1.437	1.338	1.3535	LQPSLEEDGDPADPLPAR	LQPSLEEDGDPADPLPAR	LQPSLEEDGDPADPLPAR	Q68SA9	ATS7	1	8	17.98	13.01		1365	(P)	LQPSLEEDGDPADPLPAR	TMT10		(N)	165	1.1	4647.9	Q68SA9	MOUSE	GJ20190410_TAILS_SMC_scaleup_fxn2.27127.27127.2	1075.06	2149.1	A disintegrin and metalloproteinase with thrombospondin motifs 7 3xFLAG	8	3620000000
SRGN_59	LLPGESNKIPR	0.74894	9.94184e-06	2.28275e-05	-2.54025	-0.373	-0.425083	3.00069	82.2312	69.847	-0.104167	4.23033	4.3345	0.501107	5.98244e-09	1.03585e-07	-0.712132	42.223	27.15	-2.4775	-2.452	-2.535	-2.595	-2.864	-2.318	1.593	1.767	1.8665	LLPGESNKIPR	LLPGESNKIPR	LLPGESNKIPR	P10124	SRGN	1	4	12.59	1.1		59	(E)	LLPGESNKIPR	TMT10	K:TMT10,	(L)	10	81.1	231.92	P10124	HUMAN	GJ20190410_TAILS_SMC_scaleup_fxn3.22816.22816.2	841.528	1682.04	Serglycin	4	2700000000
IGFBP7_101	AAGGPGVSGVCVCKSR	0.245352	9.94184e-06	2.65711e-05	-2.07092	-0.223833	-0.0765833	12.0532	80.5029	69.0376	0.2945	3.98867	3.69417	0.0623271	8.90653e-09	1.24809e-07	2.24659	39.6228	26.3444	-2.2525	-2.134	-2.268	-1.92	-2.15	-1.701	1.63	1.876	1.8055	AAGGPGVSGVCVCKSR	AAGGPGVSGVCVCKSR	AAGGPGVSGVCVCKSR	Q16270	IGFBP7	1	2	17.9	16.33		101	(A)	AAGGPGVSGVCVCKSR	TMT10	C:Carbamidomethylation,K:TMT10,	(Y)	2	50.1	351.38	Q16270|Q16270-2	HUMAN	GJ20190410_TAILS_SMC_scaleup_fxn7.16408.16408.3	674.037	2020.08	Insulin-like growth factor-binding protein 7	2	56800000
MYH15_403	nSSELVKCLIHPR	0.254089	0.00043793	2.65711e-05	-3.0513	-0.2248	-0.393583	11.7603	48.5221	68.9756	0.75575	5.46658	4.71083	0.0666764	1.40537e-05	1.26601e-07	2.32141	15.3121	26.2838	-4.0315	-2.978		-2.8	-2.874	-2.573	1.601	2.192	2.0925	nSSELVKCLIHPR	nSSELVKCLIHPR	nSSELVKCLIHPR	Q9Y2K3	MYH15	1	1	5.99	0.55	N403n	403	(I)	nSSELVKCLIHPR	Hydrogen	K:TMT10-Lys-Only,C:Carbamidomethylation,n:Deamidated	(I)	2	1385.1	14.1	Q9Y2K3	HUMAN	GJ20190410_TAILS_SMC_scaleup_fxn3.21156.21156.4	446.507	1781.99	Myosin-15	1	55000000
COL1A2_270	VGNAGPAGPAGPR	0.364966	0.00173488	2.77338e-05	-1.61058	-0.202833	0.146083	8.89347	41.1049	68.6444	0.697833	3.51333	2.8155	0.129019	7.7538e-05	1.36635e-07	1.75552	9.06672	25.9616	-1.1895	-2.824	-1.865	-1.329	-1.368	-1.088	1.54	1.481	1.6405	VGNAGPAGPAGPR	VGNAGPAGPAGPR	VGNAGPAGPAGPR	P08123	COL1A2	1	2	12.85	8.6		270	(A)	VGNAGPAGPAGPR	TMT10		(G)	236	2.1	3433.96	P08123|A0A087WTA8	HUMAN	GJ20190410_TAILS_SMC_scaleup_fxn7.11943.11943.2	675.381	1349.75	Collagen alpha-2(I) chain	2	59100000
VIM_314	QESTEYR	0.91581	2.86084e-05	2.77338e-05	-1.20575	0.0921667	0.10925	0.995753	67.3739	68.5405	0.0341667	2.63	2.59583	0.795105	1.83065e-07	1.39942e-07	0.270564	24.4176	25.8615	-1.4165	-1.116	-1.136	-1.358	-1.101	-1.107	1.419	1.401	1.4015	QESTEYR	QESTEYR	QESTEYR	P08670	VIM	1	3	11.36	5.31		314	(K)	QESTEYR	TMT10		(R)	104	15.1	974.49	P08670|B0YJC4|B0YJC5	HUMAN	GJ20190410_TAILS_SMC_scaleup_fxn7.7315.7315.2	571.292	1141.57	Vimentin	3	48800000
NID2_374	VGGPDLKGQVEPWDER	0.815732	3.47329e-05	2.77338e-05	-3.24958	-0.781	-0.84875	2.18451	65.4675	68.49	-0.1355	4.80167	4.93717	0.604712	2.83953e-07	1.41579e-07	-0.544318	22.7538	25.8129	-2.7925	-3.176	-3.577	-3.442	-3.578	-2.932	1.423	1.695	1.7415	VGGPDLKGQVEPWDER	VGGPDLKGQVEPWDER	VGGPDLKGQVEPWDER	Q14112	NID2	1	2	13.27	9.79		374	(E)	VGGPDLKGQVEPWDER	TMT10	K:TMT10,	(E)	49	42.1	398.33	Q14112|Q14112-2	HUMAN	GJ20190410_TAILS_SMC_scaleup_fxn4.25906.25906.3	747.414	2240.21	Nidogen-2	2	118000000
ATS7_1308	LTMPGTLLLTVPTDLR	0.577236	0.230291	3.70758e-05	-6.95533	-0.9299	-2.49487	5.2519	10.1703	66.8914	-9.214	4.9235	14.1375	0.298408	0.0961544	2.04577e-07	-1.53162	2.02149	61.585		0.442	-8.21	-13.098			1.09	0.777	1.2515	LTMPGTLLLTVPTDLR	LTMPGTLLLTVPTDLR	LTMPGTLLLTVPTDLR	Q68SA9	ATS7	1	2	13.71	11.88		1308	(T)	LTMPGTLLLTVPTDLR	TMT10		(S)	170	1.1	4647.9	Q68SA9	MOUSE	GJ20190410_TAILS_SMC_scaleup_fxn12.33925.33925.3	657.393	1970.16	A disintegrin and metalloproteinase with thrombospondin motifs 7 3xFLAG	2	5340000
FN1_1715	LVQTAVTNIDRPKGLAFTDVDVDSIKIAWESPQGQVSR	0.168994	4.71076e-05	3.70758e-05	-0.723583	0.215	0.102583	14.9942	63.1645	66.8594	-0.224833	1.65233	1.87717	0.0316648	4.82561e-07	2.06093e-07	-2.72658	20.8913	24.2916	-0.6315	-0.652	-0.55	-0.861	-0.865	-0.782	1.033	1.059	1.0315	LVQTAVTNIDRPKGLAFTDVDVDSIKIAWESPQGQVSR	LVQTAVTNIDRPKGLAFTDVDVDSIKIAWESPQGQVSR	LVQTAVTNIDRPKGLAFTDVDVDSIKIAWESPQGQVSR	P02751-15	FN1	1	18	20.44	18.65		1715	(P)	LVQTAVTNIDRPKGLAFTDVDVDSIKIAWESPQGQVSR	TMT10	K:TMT10,	(Y)	95	5.1	3004.84	P02751-15|P02751-7|P02751-11|P02751-3|P02751-17|P02751-5|P02751-6|P02751-4	HUMAN	GJ20190410_TAILS_SMC_scaleup_fxn7.31778.31778.5	969.145	4841.68	Isoform 15 of Fibronectin	18	760000000
LGALS3BP_447	FQAPSDYR	0.138763	1.13804e-05	3.70758e-05	-2.72275	-0.659167	-0.372417	16.6357	76.1806	66.8895	0.5735	4.70067	4.12717	0.0216984	2.40958e-08	2.04669e-07	3.00198	33.795	24.3189	-3.0825	-3.194	-2.752	-2.785	-2.338	-2.185	1.568	1.728	1.7775	FQAPSDYR	FQAPSDYR	FQAPSDYR	Q08380	LGALS3BP	1	1	11.14	4.57		447	(Y)	FQAPSDYR	TMT10		(Y)	3	65.1	279.33	Q08380	HUMAN	GJ20190410_TAILS_SMC_scaleup_fxn2.18673.18673.2	606.817	1212.62	Galectin-3-binding protein	1	148000000
APLP2_579	ISETPVDVR	0.109484	1.43975e-05	3.70758e-05	-0.667083	0.331	0.468083	18.5621	72.0676	66.9253	0.274167	2.27033	1.99617	0.0139248	6.21218e-08	2.02987e-07	3.33489	29.0407	24.3514	-0.8095	-0.828	-0.775	-0.603	-0.507	-0.48	1.514	1.448	1.4365	ISETPVDVR	ISETPVDVR	ISETPVDVR	Q06481	APLP2	1	6	12.75	5.59		579	(S)	ISETPVDVR	TMT10		(V)	2	181.1	99.85	Q06481-3|Q06481-2|Q06481-4|Q06481-5	HUMAN	GJ20190410_TAILS_SMC_scaleup_fxn5.18881.18881.2	622.859	1244.7	Amyloid-like protein 2	6	183000000
ACTB_8	LVVDNGSGMCKAGFAGDDAPR	0.765152	3.89685e-05	3.81647e-05	-1.94008	-0.153167	-0.21575	2.82518	64.6762	66.6417	-0.125167	3.44867	3.57383	0.521773	3.40704e-07	2.16688e-07	-0.676934	22.0962	24.0953	-1.7555	-2.191	-1.686	-2.261	-1.991	-1.756	1.437	1.643	1.6335	LVVDNGSGMCKAGFAGDDAPR	LVVDNGSGMCKAGFAGDDAPR	LVVDNGSGMCKAGFAGDDAPR	P60709	ACTB	1	24	24.98	21.8		8	(A)	LVVDNGSGMCKAGFAGDDAPR	TMT10	C:Carbamidomethylation,K:TMT10,	(A)	46	18.1	842.49	P60709|G5E9R0	HUMAN	GJ20190410_TAILS_SMC_scaleup_fxn10.25582.25582.4	649.586	2595.31	Actin, cytoplasmic 1	24	2710000000
IFI30_43	YKTGNLYLR	0.995941	3.05933e-05	3.81647e-05	-1.79325	-0.198667	-0.19775	0.0409076	66.4362	66.5599	0.00183333	3.191	3.18917	0.990625	2.27184e-07	2.20805e-07	0.0122087	23.5848	24.0219	-1.5955	-1.78	-2.007	-2.015	-1.633	-1.729	1.278	1.539	1.3735	YKTGNLYLR	YKTGNLYLR	YKTGNLYLR	P13284	IFI30	1	1	6.12	5.37		43	(N)	YKTGNLYLR	TMT10	K:TMT10,	(G)	6	248.1	71.35	P13284	HUMAN	GJ20190410_TAILS_SMC_scaleup_fxn7.20539.20539.3	529.325	1585.95	Gamma-interferon-inducible lysosomal thiol reductase	1	6010000
ATS7_847	LNRPDER	0.86905	0.000252321	3.85307e-05	-1.13058	0.388667	0.342917	1.54414	51.7552	66.2054	-0.0915	2.947	3.0385	0.700786	6.67546e-06	2.39583e-07	-0.401917	13.6371	23.7066	-0.7165	-0.985	-1.553	-0.98	-1.169	-1.38	1.825	1.982	1.7795	LNRPDER	LNRPDER	LNRPDER	Q68SA9	ATS7	1	2	7.45	1.95		847	(T)	LNRPDER	TMT10		(Q)	163	1.1	4647.9	Q68SA9	MOUSE	GJ20190410_TAILS_SMC_scaleup_fxn7.7875.7875.3	376.884	1128.63	A disintegrin and metalloproteinase with thrombospondin motifs 7 3xFLAG	2	155000000
COL1A2_113	FQGPAGEPGEPGQTGPAGAR	0.013491	4.83581e-05	3.85307e-05	-1.02325	0.111833	-0.190917	34.1506	62.0728	66.1441	-0.6055	1.66467	2.27017	0.000384537	6.20468e-07	2.42993e-07	-6.68822	20.0612	23.6524	-0.7035	-0.732	-0.726	-1.424	-1.344	-1.21	0.864	1.017	0.9515	FQGPAGEPGEPGQTGPAGAR	FQGPAGEPGEPGQTGPAGAR	FQGPAGEPGEPGQTGPAGAR	P08123	COL1A2	1	6	23.67	23.67		113	(G)	FQGPAGEPGEPGQTGPAGAR	TMT10		(G)	56	2.1	3433.96	P08123|A0A087WTA8	HUMAN	GJ20190410_TAILS_SMC_scaleup_fxn7.18617.18617.3	704.025	2110.05	Collagen alpha-2(I) chain	6	2090000000
COL1A2_80	qYDGKGVGLGPGPMGLmGPR	0.324381	1.43975e-05	3.85307e-05	-1.20808	-0.0275	0.0675833	9.71267	72.6581	66.2166	0.190167	2.55133	2.36117	0.10684	5.42237e-08	2.38967e-07	1.87014	29.6803	23.7165	-1.2315	-1.305	-1.373	-1.264	-1.054	-1.021	1.289	1.275	1.1805	qYDGKGVGLGPGPMGLmGPR	qYDGKGVGLGPGPMGLmGPR	qYDGKGVGLGPGPMGLmGPR	P08123	COL1A2	1	8	11.34	7.81	Q80q M96m	80	(A)	qYDGKGVGLGPGPMGLmGPR	Hydrogen	K:TMT10-Lys-Only,q:Pyroglutamic acid,m:Oxidized methionine	(G)	197	2.1	3433.96	P08123|A0A087WTA8	HUMAN	GJ20190410_TAILS_SMC_scaleup_fxn8.28764.28764.2	1108.07	2216.15	Collagen alpha-2(I) chain	8	1240000000
NID2_467	LEDNIGSNTEVFTYNAANKETCEHNHR	0.799502	5.72759e-05	3.85307e-05	-1.70308	-0.371167	-0.41375	2.40624	60.8305	66.1123	-0.0851667	2.57867	2.66383	0.574614	8.25938e-07	2.44778e-07	-0.590761	19.1557	23.6244	-1.6195	-1.462	-1.9	-1.925	-1.653	-1.659	0.807	0.95	0.9975	LEDNIGSNTEVFTYNAANKETCEHNHR	LEDNIGSNTEVFTYNAANKETCEHNHR	LEDNIGSNTEVFTYNAANKETCEHNHR	Q14112	NID2	1	2	18.81	11.12		467	(G)	LEDNIGSNTEVFTYNAANKETCEHNHR	TMT10	K:TMT10,C:Carbamidomethylation,	(Q)	25	42.1	398.33	Q14112|Q14112-2	HUMAN	GJ20190410_TAILS_SMC_scaleup_fxn11.23362.23362.5	725.157	3621.74	Nidogen-2	2	169000000
ECM1_134	FGDQSHPEPESWNAAQHCQQDR	0.520911	0.000294132	3.85307e-05	-2.02808	-0.659667	-0.51825	6.07463	50.7488	66.3344	0.282833	3.01967	2.73683	0.246909	8.41619e-06	2.32575e-07	1.27333	13.1283	23.8208	-2.0535	-1.793	-2.662	-1.972	-1.926	-1.762	0.789	0.735	1.0265	FGDQSHPEPESWNAAQHCQQDR	FGDQSHPEPESWNAAQHCQQDR	FGDQSHPEPESWNAAQHCQQDR	Q16610	ECM1	1	4	21.63	21.63		134	(P)	FGDQSHPEPESWNAAQHCQQDR	TMT10	C:Carbamidomethylation,	(S)	10	60.1	296.04	Q16610-4|Q16610-2|Q16610-3	HUMAN	GJ20190410_TAILS_SMC_scaleup_fxn5.17299.17299.4	714.076	2853.26	Extracellular matrix protein 1	4	413000000
LOXL2_37	FQQPAPEYHQPQAPANVAKIQLR	0.790497	3.92269e-05	3.86703e-05	-1.88358	-0.241667	-0.198417	2.50235	64.5915	66.0197	0.0865	3.37033	3.28383	0.562037	3.47417e-07	2.50052e-07	0.610817	22.0269	23.5429	-1.7285	-2.147	-1.905	-2.023	-1.774	-1.724	1.214	1.54	1.5765	FQQPAPEYHQPQAPANVAKIQLR	FQQPAPEYHQPQAPANVAKIQLR	FQQPAPEYHQPQAPANVAKIQLR	Q9Y4K0	LOXL2	1	6	20.25	20.25		37	(Y)	FQQPAPEYHQPQAPANVAKIQLR	TMT10	K:TMT10,	(L)	7	43.1	397.73	Q9Y4K0	HUMAN	GJ20190410_TAILS_SMC_scaleup_fxn12.24358.24358.3	1030.58	3089.7	Lysyl oxidase homolog 2	6	5200000000
HSPG2_2333	LAYPAGSTQPIR	0.982375	0.000239081	4.09238e-05	-0.938917	0.0211667	0.0250833	0.186601	52.0629	65.6239	0.00783333	1.928	1.92017	0.957944	6.21884e-06	2.73908e-07	0.0547979	13.7963	23.198	-0.7735	-0.818	-1.237	-0.851	-0.946	-1.008	0.969	1.003	0.9835	LAYPAGSTQPIR	LAYPAGSTQPIR	LAYPAGSTQPIR	P98160	HSPG2	1	1	13.75	7.96		2333	(N)	LAYPAGSTQPIR	TMT10		(I)	51	9.1	1947.73	P98160	HUMAN	GJ20190410_TAILS_SMC_scaleup_fxn6.21228.21228.2	751.934	1502.85	Basement membrane-specific heparan sulfate proteoglycan core protein	1	57400000
LGALS1_53	HGDANTIVCNSKDGGAWGTEQR	0.122132	0.000195982	4.09238e-05	-2.5391	-0.2046	-0.216917	17.7266	53.2628	65.6742	0.941917	4.83275	3.89083	0.0168789	4.71762e-06	2.70758e-07	3.42035	18.8892	23.2415	-2.7215	-3.487		-1.857	-2.347	-2.283	1.519	1.792	1.8745	HGDANTIVCNSKDGGAWGTEQR	HGDANTIVCNSKDGGAWGTEQR	HGDANTIVCNSKDGGAWGTEQR	P09382	LGALS1	1	1	20.14	19.36		53	(A)	HGDANTIVCNSKDGGAWGTEQR	TMT10	C:Carbamidomethylation,K:TMT10,	(E)	6	85.1	224.96	P09382	HUMAN	GJ20190410_TAILS_SMC_scaleup_fxn12.17463.17463.4	708.606	2831.39	Galectin-1	1	404000000
ATS7_67	ASSAFYQLQYQGR	0.701234	5.5539e-05	4.16254e-05	-1.05158	0.0386667	0.0835833	3.61134	61.1166	65.1968	0.0898333	2.27033	2.1805	0.435378	7.73285e-07	3.02215e-07	0.831039	19.3606	22.8312	-1.2795	-1.002	-1.008	-0.982	-0.961	-1.077	1.041	1.23	1.2505	ASSAFYQLQYQGR	ASSAFYQLQYQGR	ASSAFYQLQYQGR	Q68SA9	ATS7	1	8	16.28	16.28		67	(Q)	ASSAFYQLQYQGR	TMT10		(E)	17	1.1	4647.9	Q68SA9	MOUSE	GJ20190410_TAILS_SMC_scaleup_fxn8.25595.25595.3	583.309	1747.9	A disintegrin and metalloproteinase with thrombospondin motifs 7 3xFLAG	8	356000000
HSPG2_2688	VADSGEYVCR	0.619444	1.13804e-05	4.16254e-05	-1.54475	-0.0356667	0.03375	4.6865	76.3864	65.3489	0.138833	3.157	3.01817	0.339899	2.29803e-08	2.91815e-07	1.02969	34.0522	22.9612	-1.6585	-1.501	-1.683	-1.241	-1.494	-1.691	1.467	1.591	1.5705	VADSGEYVCR	VADSGEYVCR	VADSGEYVCR	P98160	HSPG2	1	1	14.03	10.66		2688	(S)	VADSGEYVCR	TMT10	C:Carbamidomethylation,	(A)	129	9.1	1947.73	P98160	HUMAN	GJ20190410_TAILS_SMC_scaleup_fxn1.14853.14853.2	692.845	1384.67	Basement membrane-specific heparan sulfate proteoglycan core protein	1	20300000
LOX_80	ANASAQQPR	0.496834	0.000142971	4.16254e-05	-0.704583	0.383667	0.303917	6.45315	55.1542	65.2648	-0.1595	2.017	2.1765	0.2263	3.05196e-06	2.9752e-07	-1.33624	15.4969	22.8892	-0.4105	-0.8	-0.664	-0.79	-0.733	-0.83	1.53	1.336	1.3105	ANASAQQPR	ANASAQQPR	ANASAQQPR	P28300	LOX	1	1	13.59	8.7		80	(A)	ANASAQQPR	TMT10		(T)	2	44.1	383.87	P28300	HUMAN	GJ20190410_TAILS_SMC_scaleup_fxn12.4294.4294.2	586.325	1171.64	Protein-lysine 6-oxidase	1	80900000
SRGN_129	FHDNLR	0.936156	5.72759e-05	4.16254e-05	-2.17792	-0.1985	-0.172583	0.720814	60.86	65.4215	0.0518333	4.01067	3.95883	0.847069	8.20347e-07	2.86979e-07	0.200874	19.1767	23.0234	-2.2175	-2.62	-1.774	-2.434	-2.24	-1.782	1.837	1.793	1.7905	FHDNLR	FHDNLR	FHDNLR	P10124	SRGN	1	2	11.01	3.24		129	(A)	FHDNLR	TMT10		(S)	7	81.1	231.92	Q08378|Q08378-2|Q08378-4|P10124	HUMAN	GJ20190410_TAILS_SMC_scaleup_fxn12.10951.11090.3	344.194	1030.56	Serglycin	2	2290000000
HEG1_47	LAGAGLELQLER	0.823227	3.0215e-05	4.16254e-05	-1.31975	0.257167	0.30325	2.09066	66.7221	65.2079	0.0921667	3.246	3.15383	0.617923	2.12709e-07	3.0145e-07	0.523574	23.8358	22.8406	-1.6465	-1.26	-1.191	-1.338	-1.486	-0.997	1.849	1.903	1.8885	LAGAGLELQLER	LAGAGLELQLER	LAGAGLELQLER	Q9ULI3	HEG1	1	8	17.56	9.22		47	(P)	LAGAGLELQLER	TMT10		(R)	4	155.1	121.27	Q9ULI3|Q9ULI3-2	HUMAN	GJ20190410_TAILS_SMC_scaleup_fxn6.29434.29434.3	500.301	1498.88	Protein HEG homolog 1	8	674000000
ATS7_110	HIQTSVPTCHLLGDVQDPELEGGFAAISACDGLR	0.99221	0.00134119	4.21917e-05	-1.00225	0.0126667	0.01525	0.0824809	42.5386	65.0202	0.00516667	2.035	2.02983	0.981187	5.5737e-05	3.14759e-07	0.0245009	9.58771	22.6812	-1.2225	-0.514	-1.278	-1.095	-0.978	-0.926	0.953	1.069	1.0685	HIQTSVPTCHLLGDVQDPELEGGFAAISACDGLR	HIQTSVPTCHLLGDVQDPELEGGFAAISACDGLR	HIQTSVPTCHLLGDVQDPELEGGFAAISACDGLR	Q68SA9	ATS7	1	8	28.13	24.95		110	(A)	HIQTSVPTCHLLGDVQDPELEGGFAAISACDGLR	TMT10	C:Carbamidomethylation,	(G)	128	1.1	4647.9	Q68SA9	MOUSE	GJ20190410_TAILS_SMC_scaleup_fxn1.30442.30442.4	973.99	3892.92	A disintegrin and metalloproteinase with thrombospondin motifs 7 3xFLAG	8	2720000000
ATS7_72	YQLQYQGR	0.042242	5.12805e-05	4.21917e-05	-1.05692	-0.0375	0.316417	26.3599	61.5653	65.0045	0.707833	2.74667	2.03883	0.00231214	6.97379e-07	3.15899e-07	4.83594	19.6864	22.668	-1.1215	-1.511	-1.6	-0.815	-0.695	-0.599	1.313	1.332	1.3625	YQLQYQGR	YQLQYQGR	YQLQYQGR	Q68SA9	ATS7	1	8	13.37	6.59		72	(F)	YQLQYQGR	TMT10		(E)	335	1.1	4647.9	Q68SA9	MOUSE	GJ20190410_TAILS_SMC_scaleup_fxn1.17207.17207.2	642.852	1284.69	A disintegrin and metalloproteinase with thrombospondin motifs 7 3xFLAG	8	3360000000
SERBP1_60	qTNSNAAGKQLR	0.312634	4.71076e-05	4.42812e-05	-0.67975	0.367833	0.27225	10.0268	62.7348	64.7293	-0.191167	1.904	2.09517	0.0993847	5.32745e-07	3.36568e-07	-1.92069	20.5606	22.4363	-0.4785	-0.603	-0.671	-0.661	-0.802	-0.863	1.298	1.266	1.3955	qTNSNAAGKQLR	qTNSNAAGKQLR	qTNSNAAGKQLR	Q8NC51	SERBP1	1	8	12.19	12.19	Q60q	60	(A)	qTNSNAAGKQLR	Hydrogen	K:TMT10-Lys-Only,q:Pyroglutamic acid	(K)	7	169.1	106.45	Q8NC51|Q8NC51-2|Q8NC51-3|Q8NC51-4	HUMAN	GJ20190410_TAILS_SMC_scaleup_fxn2.10075.10075.2	750.415	1516.84	Plasminogen activator inhibitor 1 RNA-binding protein	8	209000000
ATS7_158	LDGVSAQPGHAQPHVVYKHQGSR	0.934631	2.97821e-05	5.12582e-05	-3.20692	-1.05433	-1.03242	0.744273	66.9315	64.0295	0.0438333	4.349	4.30517	0.842505	2.02699e-07	3.95412e-07	0.20679	24.0211	21.8576	-3.4485	-2.906	-3.332	-3.017	-3.566	-2.972	0.905	1.119	1.3365	LDGVSAQPGHAQPHVVYKHQGSR	LDGVSAQPGHAQPHVVYKHQGSR	LDGVSAQPGHAQPHVVYKHQGSR	Q68SA9	ATS7	1	10	19.14	17.52		158	(P)	LDGVSAQPGHAQPHVVYKHQGSR	TMT10	K:TMT10,	(K)	150	1.1	4647.9	Q68SA9	MOUSE	GJ20190410_TAILS_SMC_scaleup_fxn8.14075.14075.3	976.204	2926.58	A disintegrin and metalloproteinase with thrombospondin motifs 7 3xFLAG	10	13000000000
ATS7_205	qREHWEQQQQKR	0.922597	0.000191857	6.14839e-05	-2.03308	-0.315333	-0.340917	0.909122	53.3757	63.1761	-0.0511667	3.38433	3.4355	0.811125	4.59655e-06	4.81269e-07	-0.248879	14.4956	21.1716	-2.1985	-1.554	-2.27	-1.96	-1.984	-2.232	1.061	1.547	1.5225	qREHWEQQQQKR	qREHWEQQQQKR	qREHWEQQQQKR	Q68SA9	ATS7	1	2	8.44	8.44	Q205q	205	(Q)	qREHWEQQQQKR	Hydrogen	K:TMT10-Lys-Only,q:Pyroglutamic acid	(R)	232	1.1	4647.9	Q68SA9	MOUSE	GJ20190410_TAILS_SMC_scaleup_fxn12.6760.6760.4	474.001	1909.99	A disintegrin and metalloproteinase with thrombospondin motifs 7 3xFLAG	2	145000000
LOX_81	NASAQQPR	0.108452	0.000145191	6.23871e-05	-0.564583	0.2785	0.12675	18.6142	55.052	63.0503	-0.3035	1.38267	1.68617	0.0137588	3.12465e-06	4.95417e-07	-3.34406	15.4376	21.0723	-0.3025	-0.447	-0.489	-0.659	-0.736	-0.754	0.928	1.015	0.9665	NASAQQPR	NASAQQPR	NASAQQPR	P28300	LOX	1	1	11.07	4.26		81	(A)	NASAQQPR	TMT10		(T)	14	44.1	383.87	P28300	HUMAN	GJ20190410_TAILS_SMC_scaleup_fxn11.4055.4055.2	550.807	1100.6	Protein-lysine 6-oxidase	1	34900000
ATS7_633	VVDGTPCYQSR	0.755051	5.12805e-05	6.41699e-05	-1.88942	-0.1915	-0.113083	2.94114	61.5808	62.8663	0.156833	3.55267	3.39583	0.508026	6.94895e-07	5.16853e-07	0.700642	19.6977	20.9278	-1.5645	-2.175	-2.164	-2.14	-1.754	-1.539	1.52	1.659	1.5755	VVDGTPCYQSR	VVDGTPCYQSR	VVDGTPCYQSR	Q68SA9	ATS7	1	8	13.33	12.07		633	(A)	VVDGTPCYQSR	TMT10	C:Carbamidomethylation,	(I)	324	1.1	4647.9	Q68SA9	MOUSE	GJ20190410_TAILS_SMC_scaleup_fxn7.15595.15595.2	755.883	1510.75	A disintegrin and metalloproteinase with thrombospondin motifs 7 3xFLAG	8	460000000
ATS7_1316	LTVPTDLR	0.0545952	0.000328118	6.77513e-05	-1.54325	-0.374333	0.319583	24.4196	50.1082	62.5697	1.38783	3.72567	2.33783	0.00361447	9.75388e-06	5.53385e-07	4.57098	12.8138	20.697	-1.5545	-2.44	-2.717	-0.965	-0.936	-0.647	1.547	1.433	1.4855	LTVPTDLR	LTVPTDLR	LTVPTDLR	Q68SA9	ATS7	1	4	11.65	2.87		1316	(L)	LTVPTDLR	TMT10		(S)	171	1.1	4647.9	Q68SA9	MOUSE	GJ20190410_TAILS_SMC_scaleup_fxn6.25351.25351.2	572.354	1143.69	A disintegrin and metalloproteinase with thrombospondin motifs 7 3xFLAG	4	735000000
ATS7_66	QASSAFYQLQYQGR	0.930578	0.00021247	6.85432e-05	-1.40408	-0.145667	-0.125583	0.783987	52.7511	62.3547	0.0401667	2.557	2.51683	0.834836	5.30752e-06	5.81474e-07	0.217023	14.1588	20.5312	-1.0525	-1.525	-1.695	-1.548	-1.392	-1.212	1.209	1.205	0.9845	QASSAFYQLQYQGR	QASSAFYQLQYQGR	QASSAFYQLQYQGR	Q68SA9	ATS7	1	6	18.08	18.08		66	(T)	QASSAFYQLQYQGR	TMT10		(E)	215	1.1	4647.9	Q68SA9	MOUSE	GJ20190410_TAILS_SMC_scaleup_fxn5.24913.24913.3	625.994	1875.96	A disintegrin and metalloproteinase with thrombospondin motifs 7 3xFLAG	6	191000000
HSPG2_275	LLPGSVR	0.173362	1.95229e-05	6.85432e-05	-1.30208	-0.0575	0.131917	14.7604	70.1083	62.342	0.378833	2.868	2.48917	0.0334165	9.75369e-08	5.83181e-07	2.68787	27.0145	20.5214	-1.6205	-1.31	-1.544	-1.094	-1.328	-0.916	1.348	1.39	1.3915	LLPGSVR	LLPGSVR	LLPGSVR	P98160	HSPG2	1	1	10.01	1.35		275	(P)	LLPGSVR	TMT10		(P)	60	9.1	1947.73	P98160	HUMAN	GJ20190410_TAILS_SMC_scaleup_fxn11.20341.20341.2	485.82	970.625	Basement membrane-specific heparan sulfate proteoglycan core protein	1	23500000
FLNA_695	FTVDAKHGGKAPLR	0.553747	7.1698e-05	6.85432e-05	-3.24542	-0.723	-0.85025	5.57861	59.3703	62.4408	-0.2545	4.79033	5.04483	0.276782	1.15602e-06	5.70064e-07	-1.18725	18.1419	20.5974	-2.9925	-2.85	-3.512	-3.229	-3.687	-3.202	1.189	1.989	1.8385	FTVDAKHGGKAPLR	FTVDAKHGGKAPLR	FTVDAKHGGKAPLR	P21333	FLNA	1	5	13.62	13.62		695	(E)	FTVDAKHGGKAPLR	TMT10	K:TMT10,	(V)	18	40.1	428.81	P21333-2|Q60FE5|Q5HY54|A0A087WWY3	HUMAN	GJ20190410_TAILS_SMC_scaleup_fxn11.17521.17521.5	437.673	2184.32	Filamin-A	5	371000000
ATS7_371	AHQLGHSFGIQHDGTGNDCESIGKR	0.967012	1.43975e-05	6.91928e-05	-1.30725	-0.0553333	-0.0484167	0.377621	72.1497	62.1336	0.0138333	2.51767	2.50383	0.916723	6.09586e-08	6.11841e-07	0.108691	29.1288	20.3621	-1.3295	-1.222	-1.391	-1.084	-1.316	-1.501	1.161	1.239	1.2105	AHQLGHSFGIQHDGTGNDCESIGKR	AHQLGHSFGIQHDGTGNDCESIGKR	AHQLGHSFGIQHDGTGNDCESIGKR	Q68SA9	ATS7	1	1	9.73	9.73		371	(V)	AHQLGHSFGIQHDGTGNDCESIGKR	TMT10	C:Carbamidomethylation,K:TMT10,	(P)	8	1.1	4647.9	Q68SA9	MOUSE	GJ20190410_TAILS_SMC_scaleup_fxn6.15706.15706.5	636.719	3179.58	A disintegrin and metalloproteinase with thrombospondin motifs 7 3xFLAG	1	48100000
NID2_478	FTYNAANKETCEHNHR	0.489078	3.47329e-05	6.91928e-05	-2.42975	-0.381333	-0.526583	6.59024	65.49	62.1963	-0.2905	3.80633	4.09683	0.219269	2.82491e-07	6.03073e-07	-1.35973	22.7727	20.4099	-2.1025	-2.584	-2.167	-2.23	-2.556	-2.939	1.3	1.624	1.6415	FTYNAANKETCEHNHR	FTYNAANKETCEHNHR	FTYNAANKETCEHNHR	Q14112	NID2	1	2	19	15.88		478	(V)	FTYNAANKETCEHNHR	TMT10	K:TMT10,C:Carbamidomethylation,	(Q)	13	42.1	398.33	Q14112|Q14112-2	HUMAN	GJ20190410_TAILS_SMC_scaleup_fxn10.15912.15912.5	490.849	2450.2	Nidogen-2	2	174000000
SRGN_62	GESNKIPR	0.147331	2.81394e-05	6.91928e-05	-1.36525	0.267	0.04225	16.1572	67.9285	62.1307	-0.4495	2.815	3.2645	0.0242261	1.61118e-07	6.12256e-07	-2.92098	24.9237	20.3598	-1.2735	-1.072	-1.076	-1.548	-1.341	-1.881	1.513	1.786	1.7245	GESNKIPR	GESNKIPR	GESNKIPR	P10124	SRGN	1	1	5.2	5.2		62	(P)	GESNKIPR	TMT10	K:TMT10,	(L)	8	81.1	231.92	P10124	HUMAN	GJ20190410_TAILS_SMC_scaleup_fxn1.10820.10820.3	453.612	1358.82	Serglycin	1	399000000
STC1_37	QNSAEVVR	0.714297	2.97821e-05	6.99479e-05	-2.9101	-0.5415	-0.1733	3.47625	66.9102	62.0282	-0.219833	4.56133	4.78117	0.449133	2.03695e-07	6.26873e-07	-0.815951	24.0022	28.2967	-2.3885	-3.09	-2.988	-3.295	-2.789		1.729	1.754	1.7345	QNSAEVVR	QNSAEVVR	QNSAEVVR	P52823	STC1	1	1	11.69	1.59		37	(A)	QNSAEVVR	TMT10		(C)	5	141.1	132.86	P52823	HUMAN	GJ20190410_TAILS_SMC_scaleup_fxn10.7642.7642.2	566.322	1131.63	Stanniocalcin-1	1	151000000
FLNA_1285	LTQTGGPHVKAR	0.923684	0.00010982	7.08012e-05	-3.06537	0.7265	-0.564417	0.890022	56.6719	61.867	-0.107833	4.948	5.05583	0.8147	2.15183e-06	6.50584e-07	-0.249948	34.3713	20.1599	-2.9845			-3.179	-3.555	-2.543	1.958	1.883	2.0495	LTQTGGPHVKAR	LTQTGGPHVKAR	LTQTGGPHVKAR	P21333	FLNA	1	5	10.41	10.41		1285	(A)	LTQTGGPHVKAR	TMT10	K:TMT10,	(V)	30	40.1	428.81	P21333-2|Q60FE5|Q5HY54|A0A087WWY3	HUMAN	GJ20190410_TAILS_SMC_scaleup_fxn12.10945.10945.3	575.021	1723.04	Filamin-A	5	565000000
IGFBP3_31	SAGLGPVVR	0.905752	1.31257e-05	7.08012e-05	-1.18508	0.0618333	0.0435833	1.11947	74.21	61.8724	-0.0365	2.45733	2.49383	0.772774	3.79312e-08	6.49767e-07	-0.301039	31.4282	20.164	-1.1605	-1.175	-1.165	-1.096	-1.444	-1.07	1.252	1.346	1.2735	SAGLGPVVR	SAGLGPVVR	SAGLGPVVR	P17936	IGFBP3	1	2	12.37	2.96		31	(S)	SAGLGPVVR	TMT10		(C)	13	98.1	199.68	P17936-2	HUMAN	GJ20190410_TAILS_SMC_scaleup_fxn12.16494.16494.2	542.84	1084.67	Insulin-like growth factor-binding protein 3	2	482000000
NID2_951	YAYPGAR	0.190209	3.05933e-05	7.11507e-05	-2.28092	-0.319	-0.60675	14.0662	66.3387	61.7923	-0.5755	3.34833	3.92383	0.0392081	2.32344e-07	6.61867e-07	-2.57978	23.4998	20.1037	-1.7395	-2.249	-1.991	-3.013	-2.334	-2.359	1.421	1.288	1.3565	YAYPGAR	YAYPGAR	YAYPGAR	Q14112	NID2	1	3	11.72	3.18		951	(Q)	YAYPGAR	TMT10		(F)	52	42.1	398.33	Q14112|Q14112-2|A0A087WZP6	HUMAN	GJ20190410_TAILS_SMC_scaleup_fxn11.14986.14986.2	513.785	1026.56	Nidogen-2	3	351000000
MAP4_1961	VASTGPSSR	0.386177	0.000221772	7.15027e-05	-0.661083	0.1495	0.06025	8.38558	52.4672	61.7182	-0.1785	1.44267	1.62117	0.145025	5.66609e-06	6.73253e-07	-1.65554	14.0082	20.048	-0.5555	-0.427	-0.733	-0.772	-0.671	-0.808	0.871	0.877	0.8645	VASTGPSSR	VASTGPSSR	VASTGPSSR	E7EVA0	MAP4	1	7	11.33	6.23		1961	(A)	VASTGPSSR	TMT10		(S)	20	69.1	269.19	P27816|P27816-6|P27816-2|P27816-4|F8W9U4|P27816-5	HUMAN	GJ20190410_TAILS_SMC_scaleup_fxn6.6769.6769.2	545.808	1090.61	Microtubule-associated protein	7	157000000
ATS7_135	AISACDGLR	9.90366e-05	9.94184e-06	7.30194e-05	-1.73792	-0.721333	0.35225	64.7186	86.1398	61.5236	2.14717	4.18033	2.03317	3.37395e-07	2.43229e-09	7.04101e-07	20.8092	48.746	19.9025	-2.8055	-2.881	-2.748	-0.515	-0.791	-0.687	1.297	1.402	1.4075	AISACDGLR	AISACDGLR	AISACDGLR	Q68SA9	ATS7	1	2	15.09	6.27		135	(A)	AISACDGLR	TMT10	C:Carbamidomethylation,	(G)	9	1.1	4647.9	Q68SA9	MOUSE	GJ20190410_TAILS_SMC_scaleup_fxn8.16742.16742.2	596.325	1191.64	A disintegrin and metalloproteinase with thrombospondin motifs 7 3xFLAG	2	181000000
ATS7_91	LMAPGFVSEIR	0.768454	8.17272e-05	7.30194e-05	-1.53725	-0.0836667	-0.13975	2.76473	58.5348	61.5472	-0.112167	2.795	2.90717	0.529087	1.40125e-06	7.00297e-07	-0.664694	17.5854	19.92	-1.2595	-1.425	-1.759	-1.621	-1.793	-1.366	1.495	1.281	1.1655	LMAPGFVSEIR	LMAPGFVSEIR	LMAPGFVSEIR	Q68SA9	ATS7	1	26	17.41	10.4		91	(Y)	LMAPGFVSEIR	TMT10		(R)	161	1.1	4647.9	Q68SA9	MOUSE	GJ20190410_TAILS_SMC_scaleup_fxn3.30455.30455.3	483.613	1448.81	A disintegrin and metalloproteinase with thrombospondin motifs 7 3xFLAG	26	6290000000
POSTN_754	IITGPEIKYTR	0.806781	0.000869638	8.07774e-05	-0.408583	0.429333	0.476917	2.30432	44.8566	61.0343	0.0951667	1.771	1.67583	0.588258	3.26843e-05	7.88072e-07	0.569291	10.4866	19.5411	-0.2645	-0.276	-0.828	-0.296	-0.356	-0.431	1.373	1.328	1.2435	IITGPEIKYTR	IITGPEIKYTR	IITGPEIKYTR	Q15063	POSTN	1	6	13.7	7.73		754	(R)	IITGPEIKYTR	TMT10	K:TMT10,	(I)	13	58.1	298.53	Q15063|Q15063-5|B1ALD9|Q15063-3|Q15063-2|Q15063-4	HUMAN	GJ20190410_TAILS_SMC_scaleup_fxn5.24354.24354.3	583.697	1749.07	Periostin	6	2170000000
VASP_229	AIAGAKLR	0.917202	4.59245e-05	8.51319e-05	-2.80542	-0.525833	-0.56675	0.977447	63.383	60.7561	-0.0818333	4.47733	4.55917	0.798464	4.5888e-07	8.40213e-07	-0.266686	21.0614	19.3385	-2.2755	-3.042	-2.976	-3.165	-3.077	-2.297	1.634	1.791	1.7135	AIAGAKLR	AIAGAKLR	AIAGAKLR	P50552	VASP	1	1	10.04	4.74		229	(A)	AIAGAKLR	TMT10	K:TMT10,	(K)	1	258.1	69.56	A0A0U1RRM6|Q8N8S7|Q8N8S7-2|Q8N8S7-3|Q9UI08-2|Q9UI08-5|Q9UI08-3|Q9UI08-4|P50552	HUMAN	GJ20190410_TAILS_SMC_scaleup_fxn7.15732.15732.3	419.954	1257.84	Vasodilator-stimulated phosphoprotein	1	31400000
PAPPA_41	AAGPATCATR	0.31677	1.13804e-05	9.22143e-05	-2.23592	-0.495833	-0.319583	9.92254	76.356	60.3594	0.3525	3.83267	3.48017	0.1018	2.31418e-08	9.20574e-07	1.90392	34.0141	19.0531	-2.2445	-2.499	-2.493	-2.3	-2.213	-1.666	1.549	1.352	1.3605	AAGPATCATR	AAGPATCATR	AAGPATCATR	Q13219	PAPPA	1	1	14.33	7.58		41	(P)	AAGPATCATR	TMT10	C:Carbamidomethylation,	(A)	1	38.1	456.52	Q13219	HUMAN	GJ20190410_TAILS_SMC_scaleup_fxn3.7334.7334.2	602.822	1204.63	Pappalysin-1	1	53800000
OS9_54	qSQSSDVVIVSSKYKQR	0.77628	0.000133958	0.000101187	-1.24658	0.156833	0.0890833	2.67897	55.5069	59.9071	-0.1355	2.67133	2.80683	0.539638	2.81392e-06	1.02162e-06	-0.647221	15.7031	18.7327	-0.8285	-1.227	-1.481	-1.376	-1.557	-1.01	1.443	1.516	1.5185	qSQSSDVVIVSSKYKQR	qSQSSDVVIVSSKYKQR	qSQSSDVVIVSSKYKQR	B4E321	OS9	1	20	12.6	12.6	Q54q	54	(G)	qSQSSDVVIVSSKYKQR	Hydrogen	K:TMT10-Lys-Only,q:Pyroglutamic acid	(Y)	1	327.1	55.45	Q13438-7|Q13438-2|Q13438-3|Q13438-5|Q13438-6|B4E321	HUMAN	GJ20190410_TAILS_SMC_scaleup_fxn7.22015.22015.3	794.119	2397.35	Protein OS-9	20	1170000000
COL1A2_681	VGAPGPAGATGDR	0.0804244	0.000154677	0.000104254	-0.379083	0.422333	0.25475	21.1048	54.6984	59.7289	-0.335167	1.26767	1.60283	0.00775384	3.38965e-06	1.06442e-06	-3.79426	15.2342	18.6079	-0.1935	-0.278	-0.163	-0.493	-0.639	-0.508	1.077	1.095	0.9965	VGAPGPAGATGDR	VGAPGPAGATGDR	VGAPGPAGATGDR	P08123	COL1A2	1	2	15.21	4.22		681	(A)	VGAPGPAGATGDR	TMT10		(G)	233	2.1	3433.96	P08123|A0A087WTA8	HUMAN	GJ20190410_TAILS_SMC_scaleup_fxn6.11667.11667.2	677.87	1354.73	Collagen alpha-2(I) chain	2	411000000
FN1_281	SGSGPFTDVR	0.0523963	3.58719e-05	0.000104812	-0.92875	0.00883333	0.29025	24.6732	65.0926	59.6577	0.562833	2.438	1.87517	0.00340939	3.09557e-07	1.08201e-06	4.48623	22.4399	18.5583	-1.1135	-1.114	-1.403	-0.593	-0.811	-0.538	1.215	1.27	1.1985	SGSGPFTDVR	SGSGPFTDVR	SGSGPFTDVR	P02751-15	FN1	1	34	11.93	4.71		281	(S)	SGSGPFTDVR	TMT10		(A)	139	5.1	3004.84	P02751-15|P02751-7|P02751-11|P02751-3|P02751-17|P02751-8|P02751-13|P02751-14|P02751-9|P02751-5|P02751-6	HUMAN	GJ20190410_TAILS_SMC_scaleup_fxn7.17291.17291.2	626.331	1251.65	Isoform 15 of Fibronectin	34	5310000000
CCDC80_66	LEEPNLQPLQR	0.77522	1.13804e-05	0.000104842	-2.32075	-0.469333	-0.40125	2.69454	77.8389	59.609	0.136167	3.839	3.70283	0.537707	1.64479e-08	1.09422e-06	0.650403	35.9229	18.5244	-2.2415	-2.561	-2.364	-2.484	-2.483	-1.791	1.411	1.451	1.4885	LEEPNLQPLQR	LEEPNLQPLQR	LEEPNLQPLQR	Q76M96	CCDC80	1	6	17	17.09		66	(T)	LEEPNLQPLQR	TMT10		(R)	8	95.1	204.1	Q76M96-2	HUMAN	GJ20190410_TAILS_SMC_scaleup_fxn8.25633.25633.3	522.638	1565.88	Coiled-coil domain-containing protein 80	6	7990000000
HSPG2_2331	ANLAYPAGSTQPIR	0.935482	0.000113071	0.000111746	-0.79425	0.224667	0.238917	0.732246	56.3862	59.2851	0.0285	2.06633	2.03783	0.844842	2.29814e-06	1.17894e-06	0.203658	16.2289	18.3006	-0.8285	-0.593	-1.004	-0.962	-0.678	-0.7	1.358	1.207	1.2085	ANLAYPAGSTQPIR	ANLAYPAGSTQPIR	ANLAYPAGSTQPIR	P98160	HSPG2	1	2	15.41	8.79		2331	(G)	ANLAYPAGSTQPIR	TMT10		(I)	12	9.1	1947.73	P98160	HUMAN	GJ20190410_TAILS_SMC_scaleup_fxn2.21055.21055.2	844.475	1687.93	Basement membrane-specific heparan sulfate proteoglycan core protein	2	76400000
ATS7_999	FNEVDFIPNQLAPR	0.191004	6.3756e-05	0.00011267	-1.53858	0.319667	0.0179167	14.0211	60.1973	59.1114	-0.6035	3.113	3.7165	0.0396179	9.5558e-07	1.22704e-06	-2.57491	18.7095	18.1817	-1.3705	-0.901	-1.439	-2.21	-1.877	-1.434	1.725	1.917	1.9865	FNEVDFIPNQLAPR	FNEVDFIPNQLAPR	FNEVDFIPNQLAPR	Q68SA9	ATS7	1	8	20.1	20.1		999	(L)	FNEVDFIPNQLAPR	TMT10		(P)	85	1.1	4647.9	Q68SA9	MOUSE	GJ20190410_TAILS_SMC_scaleup_fxn8.31696.31696.2	945.015	1889.01	A disintegrin and metalloproteinase with thrombospondin motifs 7 3xFLAG	8	885000000
ATS7_164	QPGHAQPHVVYKHQGSR	0.508143	0.000295571	0.00011267	-1.76942	-0.430333	-0.26425	6.27281	50.7068	59.1824	0.332167	3.01033	2.67817	0.235895	8.49798e-06	1.20714e-06	1.30852	13.1075	18.2303	-1.8135	-1.546	-2.447	-1.903	-1.457	-1.45	1.079	0.983	1.1625	QPGHAQPHVVYKHQGSR	QPGHAQPHVVYKHQGSR	QPGHAQPHVVYKHQGSR	Q68SA9	ATS7	1	6	16.44	16.44		164	(A)	QPGHAQPHVVYKHQGSR	TMT10	K:TMT10,	(K)	227	1.1	4647.9	Q68SA9	MOUSE	GJ20190410_TAILS_SMC_scaleup_fxn5.7105.7105.5	477.671	2384.31	A disintegrin and metalloproteinase with thrombospondin motifs 7 3xFLAG	6	678000000
LTBP1_540	HQQVIPHVYPVAAKTQLGR	0.495905	7.54945e-05	0.00011267	-1.34092	0.0113333	0.0745833	6.46561	59.0378	59.1157	0.1265	2.831	2.7045	0.225652	1.24803e-06	1.22582e-06	1.33834	17.9184	18.1847	-1.4105	-1.281	-1.521	-1.277	-1.245	-1.311	1.116	1.516	1.6485	HQQVIPHVYPVAAKTQLGR	HQQVIPHVYPVAAKTQLGR	HQQVIPHVYPVAAKTQLGR	Q14766	LTBP1	1	14	19.99	12.23		540	(S)	HQQVIPHVYPVAAKTQLGR	TMT10	K:TMT10,	(C)	16	41.2	406.76	Q14766-4|Q14766-5|Q14766-2|E7EV71|Q14766-3|C9JD84	HUMAN	GJ20190410_TAILS_SMC_scaleup_fxn4.20796.20932.5	520.913	2600.52	Latent-transforming growth factor beta-binding protein 1	14	1900000000
ACTB_105	LTEAPLNPKANR	0.482646	0.00010499	0.000114683	-0.75925	0.239833	0.179417	6.70419	57.0096	58.9895	-0.120833	1.87733	1.99817	0.21359	1.99085e-06	1.26197e-06	-1.37843	16.6117	18.0987	-0.6475	-0.662	-0.787	-0.855	-0.853	-0.751	0.986	1.288	1.2615	LTEAPLNPKANR	LTEAPLNPKANR	LTEAPLNPKANR	P60709	ACTB	1	42	12.1	7.21		105	(L)	LTEAPLNPKANR	TMT10	K:TMT10,	(E)	44	18.1	842.49	P60709|P63261|Q9BYX7|P63267-2|A6NL76|J3KT65|G5E9R0	HUMAN	GJ20190410_TAILS_SMC_scaleup_fxn1.19976.19976.3	594.698	1782.06	Actin, cytoplasmic 1	42	5770000000
ATS7_715	VAEAANFLALR	0.33877	0.000102224	0.000122315	-2.85325	-0.276333	-0.633417	9.41342	57.1517	58.6211	-0.714167	4.43967	5.15383	0.114461	1.92678e-06	1.3737e-06	-1.84153	16.7002	17.85	-2.9435	-1.882	-2.663	-3.683	-3.413	-2.535	1.878	1.947	2.0055	VAEAANFLALR	VAEAANFLALR	VAEAANFLALR	Q68SA9	ATS7	1	42	19.03	13.42		715	(E)	VAEAANFLALR	TMT10		(S)	310	1.1	4647.9	Q9UKP4|Q68SA9	MOUSE	GJ20190410_TAILS_SMC_scaleup_fxn5.30364.30364.2	702.417	1403.82	A disintegrin and metalloproteinase with thrombospondin motifs 7 3xFLAG	42	38800000000
NUCB1_228	LKEVWEELDGLDPNR	0.776396	6.94957e-05	0.000122315	-0.75575	0.058	0.0924167	2.67093	59.5674	58.656	0.0688333	1.69633	1.6275	0.540638	1.10473e-06	1.36269e-06	0.645576	18.2757	17.8735	-0.6635	-0.807	-0.9	-0.852	-0.636	-0.676	0.898	0.915	0.9055	LKEVWEELDGLDPNR	LKEVWEELDGLDPNR	LKEVWEELDGLDPNR	Q02818	NUCB1	1	2	12.38	8.88		228	(Q)	LKEVWEELDGLDPNR	TMT10	K:TMT10,	(F)	10	70.1	267.77	Q02818	HUMAN	GJ20190410_TAILS_SMC_scaleup_fxn11.31604.31604.3	757.758	2271.24	Nucleobindin-1	2	130000000
GSN_413	HIANVER	0.254089	8.32159e-05	0.000126976	-0.795083	0.299167	0.197583	11.76	58.4278	58.415	-0.203167	1.98533	2.1885	0.0666813	1.43622e-06	1.44046e-06	-2.19933	17.5153	17.7124	-0.7265	-0.666	-0.688	-0.823	-0.841	-1.026	1.135	1.492	1.2485	HIANVER	HIANVER	HIANVER	P06396	GSN	1	12	10.94	3.56		413	(S)	HIANVER	TMT10		(V)	6	64.1	282.22	P06396|A0A0A0MT01|A0A0A0MS51|P06396-3|P06396-4|P06396-2	HUMAN	GJ20190410_TAILS_SMC_scaleup_fxn6.7489.7489.2	534.313	1067.62	Gelsolin	12	2440000000
AEBP1_37	FLEGFLSELEPEPR	0.77628	0.000160811	0.000128581	-1.45058	0.254833	0.165083	2.6785	54.5071	58.3172	-0.1795	3.23133	3.41083	0.539697	3.54233e-06	1.47325e-06	-0.648665	15.1252	17.6474	-1.1245	-1.099	-1.859	-1.887	-1.605	-1.129	1.923	1.863	1.8255	FLEGFLSELEPEPR	FLEGFLSELEPEPR	FLEGFLSELEPEPR	Q8IUX7	AEBP1	1	2	17.46	15.71		37	(E)	FLEGFLSELEPEPR	TMT10		(E)	2	129.1	144.24	Q8IUX7	HUMAN	GJ20190410_TAILS_SMC_scaleup_fxn11.34410.34410.3	631.341	1892	Adipocyte enhancer-binding protein 1	2	45400000
ATS7_133	FAAISACDGLR	0.202904	1.34255e-05	0.000129535	-1.71092	0.0648333	-0.186583	13.5487	73.5378	58.1943	-0.502833	3.04867	3.5515	0.0441707	4.42811e-08	1.51555e-06	-2.48897	30.6589	17.5661	-1.4255	-1.367	-1.586	-2.165	-2.218	-1.504	1.677	1.505	1.5855	FAAISACDGLR	FAAISACDGLR	FAAISACDGLR	Q68SA9	ATS7	1	6	18.32	11.14		133	(G)	FAAISACDGLR	TMT10	C:Carbamidomethylation,	(G)	81	1.1	4647.9	Q68SA9	MOUSE	GJ20190410_TAILS_SMC_scaleup_fxn10.26831.26831.2	705.377	1409.74	A disintegrin and metalloproteinase with thrombospondin motifs 7 3xFLAG	6	475000000
FN1_36	MVQPQSPVAVSQSKPGCYDnGKHYQINQQWER	0.333608	0.000110812	0.000129535	-2.23608	-0.566333	-0.37125	9.51573	56.5227	58.158	0.390167	3.72967	3.3395	0.111796	2.22706e-06	1.52827e-06	1.83896	16.3119	17.5421	-2.8465	-2.158	-2.289	-2.258	-1.783	-2.082	0.961	1.497	1.4375	MVQPQSPVAVSQSKPGCYDnGKHYQINQQWER	MVQPQSPVAVSQSKPGCYDnGKHYQINQQWER	MVQPQSPVAVSQSKPGCYDnGKHYQINQQWER	P02751-15	FN1	1	187	17.65	11.57	N55n	36	(Q)	MVQPQSPVAVSQSKPGCYDnGKHYQINQQWER	TMT10	K:TMT10,C:Carbamidomethylation,n:Deamidated	(T)	101	5.1	3004.84	P02751-15|P02751-7|P02751-11|P02751-3|P02751-17|P02751-8|P02751-13|P02751-14|P02751-9|P02751-2|P02751-5|P02751-6|P02751-10|P02751-4|P02751-12|P02751-16	HUMAN	GJ20190410_TAILS_SMC_scaleup_fxn1.23849.23849.5	890.465	4447.26	Isoform 15 of Fibronectin	187	44000000000
LOX_124	WFQAGYSTSR	0.891806	1.24477e-05	0.000129535	-1.96592	-0.154167	-0.11625	1.29879	74.8801	58.1773	0.0758333	3.69933	3.6235	0.741517	3.2508e-08	1.52149e-06	0.34438	32.214	17.5549	-1.8515	-1.949	-2.211	-2.188	-2.147	-1.449	1.696	1.66	1.7305	WFQAGYSTSR	WFQAGYSTSR	WFQAGYSTSR	P28300	LOX	1	2	13.79	13.79		124	(H)	WFQAGYSTSR	TMT10		(A)	25	44.1	383.87	P28300	HUMAN	GJ20190410_TAILS_SMC_scaleup_fxn3.25839.25839.3	477.914	1431.72	Protein-lysine 6-oxidase	2	165000000
ATS7_904	LSACEHLPR	0.874732	3.19901e-05	0.00012978	-1.16325	0.118333	0.0875833	1.48901	65.9471	57.8832	-0.0615	2.50167	2.56317	0.709739	2.54265e-07	1.6281e-06	-0.388929	23.1616	17.3619	-1.3025	-1.01	-1.085	-1.501	-1.027	-1.054	1.342	1.312	1.4535	LSACEHLPR	LSACEHLPR	LSACEHLPR	Q68SA9	ATS7	1	4	17.03	9.61		904	(E)	LSACEHLPR	TMT10	C:Carbamidomethylation,	(P)	166	1.1	4647.9	Q68SA9	MOUSE	GJ20190410_TAILS_SMC_scaleup_fxn11.16330.16330.3	437.908	1311.7	A disintegrin and metalloproteinase with thrombospondin motifs 7 3xFLAG	4	384000000
COL1A2_1028	LQGLPGIAGHHGDQGAPGSVGPAGPR	0.245504	0.000204946	0.00012978	-0.74575	0.148667	0.00708333	12.0476	53.0075	57.8754	-0.283167	1.50567	1.78883	0.0624074	5.00322e-06	1.63101e-06	-2.24569	14.2962	17.3568	-0.4295	-0.639	-0.744	-1.034	-0.902	-0.726	0.9	0.885	0.9195	LQGLPGIAGHHGDQGAPGSVGPAGPR	LQGLPGIAGHHGDQGAPGSVGPAGPR	LQGLPGIAGHHGDQGAPGSVGPAGPR	P08123	COL1A2	1	4	21.63	20.14		1028	(G)	LQGLPGIAGHHGDQGAPGSVGPAGPR	TMT10		(G)	159	2.1	3433.96	P08123|A0A087WTA8	HUMAN	GJ20190410_TAILS_SMC_scaleup_fxn10.22732.22732.4	658.857	2632.39	Collagen alpha-2(I) chain	4	1050000000
FN1_2250	LTGLTR	0.526186	4.71076e-05	0.00012978	-0.862917	0.0983333	0.16025	5.98224	62.3684	57.7132	0.123833	2.04633	1.9225	0.252218	5.79637e-07	1.69311e-06	1.25632	20.2828	17.2512	-0.8605	-0.99	-0.924	-0.845	-0.896	-0.662	1.111	0.995	1.2585	LTGLTR	LTGLTR	LTGLTR	P02751-15	FN1	1	13	8.05	2.66		2250	(T)	LTGLTR	TMT10		(G)	90	5.1	3004.84	Q6ZMI0|Q8WW22-3|J3KQV8|O43426|A0A0D9SGJ6|Q9Y6U3|Q9Y6U3-2|Q9Y6U3-3|F8VTQ9|F8VXU8|Q8IUR5|Q8IUR5-1|H0YL34|O95049-3|O95049-4|O95049-5|Q9H8H2|Q8IUR5-2|Q8IUR5-3|Q13608|Q13608-3|O15061|O15061-2|A0A075B7B1|Q9H8H2-2|F8WAJ0|Q8NGF3|P02751-15|P02751-7|P02751-11|P02751-3|P02751-17|P02751-8|P02751-13|P02751-14|P02751-9|P02751-5|P02751-10|P02751-12|P26639-2|Q6PHR2-4|H3BS27|H3BMW8|H3BV76|H3BTS3	HUMAN	GJ20190410_TAILS_SMC_scaleup_fxn9.17364.17364.2	445.289	889.567	Isoform 15 of Fibronectin	13	1310000000
MRFAP1_39	IASLTR	0.526186	4.71076e-05	0.00012978	-0.862917	0.0983333	0.16025	5.98224	62.3684	57.7132	0.123833	2.04633	1.9225	0.252218	5.79637e-07	1.69311e-06	1.25632	20.2828	17.2512	-0.8605	-0.99	-0.924	-0.845	-0.896	-0.662	1.111	0.995	1.2585	IASLTR	IASLTR	IASLTR	A0A087WTY9	MRFAP1	1	2	8.05	2.66		39	(D)	IASLTR	TMT10		(E)	1	947.1	19.18	Q9Y605|A0A087WTY9	HUMAN	GJ20190410_TAILS_SMC_scaleup_fxn9.17364.17364.2	445.289	889.567	MORF4 family-associated protein 1	2	202000000
PPP1R21_646	IGTLTR	0.526186	4.71076e-05	0.00012978	-0.862917	0.0983333	0.16025	5.98224	62.3684	57.7132	0.123833	2.04633	1.9225	0.252218	5.79637e-07	1.69311e-06	1.25632	20.2828	17.2512	-0.8605	-0.99	-0.924	-0.845	-0.896	-0.662	1.111	0.995	1.2585	IGTLTR	IGTLTR	IGTLTR	Q6ZMI0	PPP1R21	1	1	8.05	2.66		646	(L)	IGTLTR	TMT10		(T)	2	947.1	19.18	Q6ZMI0|Q8WW22-3|J3KQV8|O43426|A0A0D9SGJ6|Q9Y6U3|Q9Y6U3-2|Q9Y6U3-3|F8VTQ9|F8VXU8|Q8IUR5|Q8IUR5-1|H0YL34|O95049-3|O95049-4|O95049-5|Q9H8H2|Q8IUR5-2|Q8IUR5-3|Q13608|Q13608-3|O15061|O15061-2|A0A075B7B1|Q9H8H2-2|F8WAJ0|Q8NGF3|P02751-15|P02751-7|P02751-11|P02751-3|P02751-17|P02751-8|P02751-13|P02751-14|P02751-9|P02751-5|P02751-10|P02751-12|P26639-2|Q6PHR2-4|H3BS27|H3BMW8|H3BV76|H3BTS3	HUMAN	GJ20190410_TAILS_SMC_scaleup_fxn9.17364.17364.2	445.289	889.567	Protein phosphatase 1 regulatory subunit 21	1	101000000
DNAJA4_12	ISALTR	0.526186	4.71076e-05	0.00012978	-0.862917	0.0983333	0.16025	5.98224	62.3684	57.7132	0.123833	2.04633	1.9225	0.252218	5.79637e-07	1.69311e-06	1.25632	20.2828	17.2512	-0.8605	-0.99	-0.924	-0.845	-0.896	-0.662	1.111	0.995	1.2585	ISALTR	ISALTR	ISALTR	Q8WW22-3	DNAJA4	1	1	8.05	2.66		12	(Q)	ISALTR	TMT10		(F)	3	947.1	19.18	Q6ZMI0|Q8WW22-3|J3KQV8|O43426|A0A0D9SGJ6|Q9Y6U3|Q9Y6U3-2|Q9Y6U3-3|F8VTQ9|F8VXU8|Q8IUR5|Q8IUR5-1|H0YL34|O95049-3|O95049-4|O95049-5|Q9H8H2|Q8IUR5-2|Q8IUR5-3|Q13608|Q13608-3|O15061|O15061-2|A0A075B7B1|Q9H8H2-2|F8WAJ0|Q8NGF3|P02751-15|P02751-7|P02751-11|P02751-3|P02751-17|P02751-8|P02751-13|P02751-14|P02751-9|P02751-5|P02751-10|P02751-12|P26639-2|Q6PHR2-4|H3BS27|H3BMW8|H3BV76|H3BTS3	HUMAN	GJ20190410_TAILS_SMC_scaleup_fxn9.17364.17364.2	445.289	889.567	Isoform 3 of DnaJ homolog subfamily A member 4	1	101000000
SYNJ1_1350	ITGLTR	0.526186	4.71076e-05	0.00012978	-0.862917	0.0983333	0.16025	5.98224	62.3684	57.7132	0.123833	2.04633	1.9225	0.252218	5.79637e-07	1.69311e-06	1.25632	20.2828	17.2512	-0.8605	-0.99	-0.924	-0.845	-0.896	-0.662	1.111	0.995	1.2585	ITGLTR	ITGLTR	ITGLTR	A0A0D9SGJ6	SYNJ1	1	3	8.05	2.66		1350	(F)	ITGLTR	TMT10		(T)	4	947.1	19.18	Q6ZMI0|Q8WW22-3|J3KQV8|O43426|A0A0D9SGJ6|Q9Y6U3|Q9Y6U3-2|Q9Y6U3-3|F8VTQ9|F8VXU8|Q8IUR5|Q8IUR5-1|H0YL34|O95049-3|O95049-4|O95049-5|Q9H8H2|Q8IUR5-2|Q8IUR5-3|Q13608|Q13608-3|O15061|O15061-2|A0A075B7B1|Q9H8H2-2|F8WAJ0|Q8NGF3|P02751-15|P02751-7|P02751-11|P02751-3|P02751-17|P02751-8|P02751-13|P02751-14|P02751-9|P02751-5|P02751-10|P02751-12|P26639-2|Q6PHR2-4|H3BS27|H3BMW8|H3BV76|H3BTS3	HUMAN	GJ20190410_TAILS_SMC_scaleup_fxn9.17364.17364.2	445.289	889.567	Synaptojanin-1	3	303000000
SCIN_519	LASITR	0.526186	4.71076e-05	0.00012978	-0.862917	0.0983333	0.16025	5.98224	62.3684	57.7132	0.123833	2.04633	1.9225	0.252218	5.79637e-07	1.69311e-06	1.25632	20.2828	17.2512	-0.8605	-0.99	-0.924	-0.845	-0.896	-0.662	1.111	0.995	1.2585	LASITR	LASITR	LASITR	Q9Y6U3-2	SCIN	1	1	8.05	2.66		519	(N)	LASITR	TMT10		(I)	5	947.1	19.18	Q6ZMI0|Q8WW22-3|J3KQV8|O43426|A0A0D9SGJ6|Q9Y6U3|Q9Y6U3-2|Q9Y6U3-3|F8VTQ9|F8VXU8|Q8IUR5|Q8IUR5-1|H0YL34|O95049-3|O95049-4|O95049-5|Q9H8H2|Q8IUR5-2|Q8IUR5-3|Q13608|Q13608-3|O15061|O15061-2|A0A075B7B1|Q9H8H2-2|F8WAJ0|Q8NGF3|P02751-15|P02751-7|P02751-11|P02751-3|P02751-17|P02751-8|P02751-13|P02751-14|P02751-9|P02751-5|P02751-10|P02751-12|P26639-2|Q6PHR2-4|H3BS27|H3BMW8|H3BV76|H3BTS3	HUMAN	GJ20190410_TAILS_SMC_scaleup_fxn9.17364.17364.2	445.289	889.567	Isoform 2 of Adseverin	1	101000000
TMTC1_585	LGTLTR	0.526186	4.71076e-05	0.00012978	-0.862917	0.0983333	0.16025	5.98224	62.3684	57.7132	0.123833	2.04633	1.9225	0.252218	5.79637e-07	1.69311e-06	1.25632	20.2828	17.2512	-0.8605	-0.99	-0.924	-0.845	-0.896	-0.662	1.111	0.995	1.2585	LGTLTR	LGTLTR	LGTLTR	F8VTQ9	TMTC1	1	6	8.05	2.66		585	(N)	LGTLTR	TMT10		(D)	6	947.1	19.18	Q6ZMI0|Q8WW22-3|J3KQV8|O43426|A0A0D9SGJ6|Q9Y6U3|Q9Y6U3-2|Q9Y6U3-3|F8VTQ9|F8VXU8|Q8IUR5|Q8IUR5-1|H0YL34|O95049-3|O95049-4|O95049-5|Q9H8H2|Q8IUR5-2|Q8IUR5-3|Q13608|Q13608-3|O15061|O15061-2|A0A075B7B1|Q9H8H2-2|F8WAJ0|Q8NGF3|P02751-15|P02751-7|P02751-11|P02751-3|P02751-17|P02751-8|P02751-13|P02751-14|P02751-9|P02751-5|P02751-10|P02751-12|P26639-2|Q6PHR2-4|H3BS27|H3BMW8|H3BV76|H3BTS3	HUMAN	GJ20190410_TAILS_SMC_scaleup_fxn9.17364.17364.2	445.289	889.567	Transmembrane and TPR repeat-containing protein 1	6	605000000
PEX6_883	LSAITR	0.526186	4.71076e-05	0.00012978	-0.862917	0.0983333	0.16025	5.98224	62.3684	57.7132	0.123833	2.04633	1.9225	0.252218	5.79637e-07	1.69311e-06	1.25632	20.2828	17.2512	-0.8605	-0.99	-0.924	-0.845	-0.896	-0.662	1.111	0.995	1.2585	LSAITR	LSAITR	LSAITR	Q13608	PEX6	1	2	8.05	2.66		883	(V)	LSAITR	TMT10		(K)	7	947.1	19.18	Q6ZMI0|Q8WW22-3|J3KQV8|O43426|A0A0D9SGJ6|Q9Y6U3|Q9Y6U3-2|Q9Y6U3-3|F8VTQ9|F8VXU8|Q8IUR5|Q8IUR5-1|H0YL34|O95049-3|O95049-4|O95049-5|Q9H8H2|Q8IUR5-2|Q8IUR5-3|Q13608|Q13608-3|O15061|O15061-2|A0A075B7B1|Q9H8H2-2|F8WAJ0|Q8NGF3|P02751-15|P02751-7|P02751-11|P02751-3|P02751-17|P02751-8|P02751-13|P02751-14|P02751-9|P02751-5|P02751-10|P02751-12|P26639-2|Q6PHR2-4|H3BS27|H3BMW8|H3BV76|H3BTS3	HUMAN	GJ20190410_TAILS_SMC_scaleup_fxn9.17364.17364.2	445.289	889.567	Peroxisome assembly factor 2	2	202000000
SYNM_968	LSALTR	0.526186	4.71076e-05	0.00012978	-0.862917	0.0983333	0.16025	5.98224	62.3684	57.7132	0.123833	2.04633	1.9225	0.252218	5.79637e-07	1.69311e-06	1.25632	20.2828	17.2512	-0.8605	-0.99	-0.924	-0.845	-0.896	-0.662	1.111	0.995	1.2585	LSALTR	LSALTR	LSALTR	A0A075B7B1	SYNM	1	12	8.05	2.66		968	(E)	LSALTR	TMT10		(E)	8	947.1	19.18	Q6ZMI0|Q8WW22-3|J3KQV8|O43426|A0A0D9SGJ6|Q9Y6U3|Q9Y6U3-2|Q9Y6U3-3|F8VTQ9|F8VXU8|Q8IUR5|Q8IUR5-1|H0YL34|O95049-3|O95049-4|O95049-5|Q9H8H2|Q8IUR5-2|Q8IUR5-3|Q13608|Q13608-3|O15061|O15061-2|A0A075B7B1|Q9H8H2-2|F8WAJ0|Q8NGF3|P02751-15|P02751-7|P02751-11|P02751-3|P02751-17|P02751-8|P02751-13|P02751-14|P02751-9|P02751-5|P02751-10|P02751-12|P26639-2|Q6PHR2-4|H3BS27|H3BMW8|H3BV76|H3BTS3	HUMAN	GJ20190410_TAILS_SMC_scaleup_fxn9.17364.17364.2	445.289	889.567	Desmuslin, isoform CRA_a	12	1210000000
ATS7_719	ANFLALR	0.413149	6.06153e-05	0.000144848	-3.14938	0.42025	-0.56125	7.9058	60.4776	57.197	0.8335	5.593	4.7595	0.161964	8.95866e-07	1.90676e-06	1.70484	42.1988	16.9195	-3.7745			-3.557	-2.874	-2.392	1.807	1.782	1.8665	ANFLALR	ANFLALR	ANFLALR	Q68SA9	ATS7	1	3	9.05	1.5		719	(A)	ANFLALR	TMT10		(S)	12	1.1	4647.9	Q9UKP4|Q7Z5H5|Q68SA9	MOUSE	GJ20190410_TAILS_SMC_scaleup_fxn4.27489.27489.2	517.323	1033.64	A disintegrin and metalloproteinase with thrombospondin motifs 7 3xFLAG	3	109000000
HSPG2_1863	LSAPVVSIHPPQLTVQPGQLAEFR	0.435788	0.000171061	0.000144848	-1.12708	-0.114	-0.22725	7.51041	54.2164	57.1612	-0.2265	1.79967	2.02617	0.177402	3.78755e-06	1.92255e-06	-1.51232	14.961	16.8967	-0.8585	-0.941	-1.242	-1.458	-1.06	-1.203	0.804	0.806	0.7475	LSAPVVSIHPPQLTVQPGQLAEFR	LSAPVVSIHPPQLTVQPGQLAEFR	LSAPVVSIHPPQLTVQPGQLAEFR	P98160	HSPG2	1	2	23	23		1863	(T)	LSAPVVSIHPPQLTVQPGQLAEFR	TMT10		(C)	67	9.1	1947.73	P98160	HUMAN	GJ20190410_TAILS_SMC_scaleup_fxn3.31415.31415.3	938.543	2813.59	Basement membrane-specific heparan sulfate proteoglycan core protein	2	164000000
CDC37_43	FQKEKEELDR	0.653128	0.000191704	0.000146929	-0.502917	0.435833	0.374417	4.25887	53.4413	57.0623	-0.122833	1.75467	1.8775	0.375071	4.52758e-06	1.96683e-06	-0.952075	14.5315	16.8339	-0.4835	-0.247	-0.594	-0.397	-0.621	-0.675	1.195	1.394	1.3505	FQKEKEELDR	FQKEKEELDR	FQKEKEELDR	Q16543	CDC37	1	1	6.04	2.13		43	(Q)	FQKEKEELDR	TMT10	K:TMT10,	(G)	1	599.1	30.15	Q16543	HUMAN	GJ20190410_TAILS_SMC_scaleup_fxn1.18870.18870.4	503.05	2009.16	Hsp90 co-chaperone Cdc37	1	4090000
ATS7_1601	LVEPPR	0.283849	6.9311e-05	0.000151743	-4.60825	-1.6815	-1.14525	10.8374	59.6101	56.8857	1.0725	6.926	5.8535	0.0824627	1.09393e-06	2.04848e-06	2.0768	18.3047	16.7223	-5.9725	-4.366	-5.095	-4.295	-3.247	-4.674	1.744	1.792	1.8085	LVEPPR	LVEPPR	LVEPPR	Q68SA9	ATS7	1	2	12.19	1.78		1601	(E)	LVEPPR	TMT10		(C)	172	1.1	4647.9	Q8IXF0-3|Q8IXF0-2|Q8IXF0-4|Q68SA9	MOUSE	GJ20190410_TAILS_SMC_scaleup_fxn12.15469.16150.2	470.297	939.582	A disintegrin and metalloproteinase with thrombospondin motifs 7 3xFLAG	2	6570000000
TAGLN_168	LQEGKHVIGLQmGSNR	0.863797	0.000137374	0.000154309	-1.25242	0.152833	0.112583	1.61813	55.3508	56.7466	-0.0805	2.73	2.8105	0.688949	2.91688e-06	2.11516e-06	-0.418638	15.6116	16.635	-0.8975	-1.287	-1.452	-1.109	-1.17	-1.599	1.337	1.498	1.7185	LQEGKHVIGLQmGSNR	LQEGKHVIGLQmGSNR	LQEGKHVIGLQmGSNR	Q01995	TAGLN	1	4	15.37	11.27	M179m	168	(Q)	LQEGKHVIGLQmGSNR	TMT10	K:TMT10,m:Oxidized methionine	(G)	5	177.1	102.89	Q01995	HUMAN	GJ20190410_TAILS_SMC_scaleup_fxn7.18647.18647.4	561.071	2225.26	Transgelin	4	504000000
SAGE1_484	ITHSVR	0.733515	0.00012548	0.000154309	-0.762917	0.399667	0.344917	3.21682	55.8262	56.7405	-0.1095	2.21567	2.32517	0.47678	2.61447e-06	2.11814e-06	-0.754817	15.8921	16.6311	-0.6455	-0.555	-0.924	-0.625	-0.815	-1.013	1.364	1.466	1.6925	ITHSVR	ITHSVR	ITHSVR	Q9NXZ1	SAGE1	1	1	5.62	5.62		484	(T)	ITHSVR	TMT10		(E)	2	1569.1	12.66	Q9NXZ1	HUMAN	GJ20190410_TAILS_SMC_scaleup_fxn10.19926.19926.2	471.292	941.573	Sarcoma antigen 1	1	119000000
FN1_1731	FTDVDVDSIKIAWESPQGQVSR	0.803859	8.47756e-05	0.000154968	-1.23858	0.112	0.0569167	2.34366	58.2804	56.6635	-0.110167	2.591	2.70117	0.582954	1.48581e-06	2.15601e-06	-0.577602	17.4192	16.583	-1.2955	-0.893	-1.362	-1.153	-1.099	-1.629	1.292	1.406	1.5245	FTDVDVDSIKIAWESPQGQVSR	FTDVDVDSIKIAWESPQGQVSR	FTDVDVDSIKIAWESPQGQVSR	P02751-15	FN1	1	18	22.27	22.27		1731	(A)	FTDVDVDSIKIAWESPQGQVSR	TMT10	K:TMT10,	(Y)	47	5.1	3004.84	P02751-15|P02751-7|P02751-11|P02751-3|P02751-17	HUMAN	GJ20190410_TAILS_SMC_scaleup_fxn11.30418.30418.4	734.649	2935.56	Isoform 15 of Fibronectin	18	947000000
COL4A2_71	YNGPPGLQGFPGLQGR	0.163467	9.07287e-05	0.000154968	-0.989917	0.0795	-0.104917	15.2696	57.8731	56.6508	-0.368833	1.77	2.13883	0.0297196	1.63187e-06	2.16234e-06	-2.77232	17.1564	16.575	-0.6795	-0.923	-0.814	-1.189	-1.375	-0.959	0.878	0.95	1.0655	YNGPPGLQGFPGLQGR	YNGPPGLQGFPGLQGR	YNGPPGLQGFPGLQGR	P08572	COL4A2	1	1	18.71	12.62		71	(G)	YNGPPGLQGFPGLQGR	TMT10		(K)	26	49.1	358.87	P08572	HUMAN	GJ20190410_TAILS_SMC_scaleup_fxn10.29699.29699.3	629.679	1887.01	Collagen alpha-2(IV) chain	1	65500000
ATS7_843	YCNTLNRPDER	0.181666	0.000436235	0.000156224	-1.99225	-0.475	0.0239167	14.4192	48.564	56.5805	0.997833	4.03233	3.0345	0.0361476	1.39187e-05	2.19759e-06	2.67797	12.0843	16.5313	-1.7645	-2.551	-3.158	-1.893	-1.34	-1.247	1.646	1.532	1.4455	YCNTLNRPDER	YCNTLNRPDER	YCNTLNRPDER	Q68SA9	ATS7	1	2	8.72	2.74		843	(E)	YCNTLNRPDER	TMT10	C:Carbamidomethylation,	(Q)	332	1.1	4647.9	Q68SA9	MOUSE	GJ20190410_TAILS_SMC_scaleup_fxn6.11685.11685.3	556.279	1666.82	A disintegrin and metalloproteinase with thrombospondin motifs 7 3xFLAG	2	261000000
SMOC1_35	LISDRDPQCNLHCSR	0.647934	0.00038889	0.000158786	-0.527583	0.280167	0.348417	4.34439	49.1096	56.475	0.1365	1.752	1.6155	0.367757	1.22756e-05	2.25165e-06	0.967731	12.3375	16.4657	-0.3185	-0.697	-0.772	-0.494	-0.537	-0.347	1.269	1.093	1.1065	LISDRDPQCNLHCSR	LISDRDPQCNLHCSR	LISDRDPQCNLHCSR	Q9H4F8	SMOC1	1	2	11.21	11.21		35	(F)	LISDRDPQCNLHCSR	TMT10	C:Carbamidomethylation,	(T)	1	481.1	37.9	Q9H4F8-2	HUMAN	GJ20190410_TAILS_SMC_scaleup_fxn12.14307.14307.4	525.765	2100.03	SPARC-related modular calcium-binding protein 1	2	95000000
SERBP1_116	qLQGEGKIIDR	0.493493	4.71076e-05	0.000168559	-1.18275	0.0946667	-0.00691667	6.49981	62.7784	56.181	-0.203167	2.35167	2.55483	0.223882	5.27425e-07	2.40935e-06	-1.3441	20.594	16.2843	-1.1945	-0.955	-1.094	-1.246	-1.564	-1.043	1.427	1.24	1.1445	qLQGEGKIIDR	qLQGEGKIIDR	qLQGEGKIIDR	Q8NC51	SERBP1	1	4	13.9	8.67	Q116q	116	(Q)	qLQGEGKIIDR	Hydrogen	K:TMT10-Lys-Only,q:Pyroglutamic acid	(R)	6	169.1	106.45	Q8NC51-2|Q8NC51-3|Q8NC51-4	HUMAN	GJ20190410_TAILS_SMC_scaleup_fxn4.21300.21300.2	734.923	1485.86	Plasminogen activator inhibitor 1 RNA-binding protein	4	456000000
COL8A1_90	MKEIQPAPR	0.172253	0.00043793	0.000168568	-0.48625	0.19	0.0635833	14.8302	48.5164	56.1464	-0.252833	1.09967	1.3525	0.0328834	1.40722e-05	2.42861e-06	-2.69942	12.0624	16.2631	-0.2595	-0.357	-0.463	-0.681	-0.608	-0.549	0.74	0.69	0.7895	MKEIQPAPR	MKEIQPAPR	MKEIQPAPR	P27658	COL8A1	1	1	8.13	4.92		90	(Y)	MKEIQPAPR	TMT10	K:TMT10,	(M)	1	2260.1	8.13	P27658	HUMAN	GJ20190410_TAILS_SMC_scaleup_fxn12.15000.15000.3	509.978	1527.91	Collagen alpha-1(VIII) chain	1	42000000
FN1_1715	LVQTAVTNIDR	0.0563676	4.81659e-05	0.000177787	-0.863917	0.110833	0.370417	24.0487	62.1366	55.8811	0.519167	2.46867	1.9495	0.00393665	6.11423e-07	2.5816e-06	4.36064	20.1088	16.1012	-0.9715	-1.263	-1.136	-0.448	-0.72	-0.645	1.359	1.186	1.4905	LVQTAVTNIDR	LVQTAVTNIDR	LVQTAVTNIDR	P02751-15	FN1	1	18	15.02	10.96		1715	(P)	LVQTAVTNIDR	TMT10		(P)	94	5.1	3004.84	P02751-15|P02751-7|P02751-11|P02751-3|P02751-17|P02751-5|P02751-6|P02751-4	HUMAN	GJ20190410_TAILS_SMC_scaleup_fxn5.25251.25251.3	486.957	1458.85	Isoform 15 of Fibronectin	18	2150000000
ATS7_369	TVAHQLGHSFGIQHDGTGNDCESIGKR	9.90366e-05	0.227763	0.000189579	-0.259583	-1.3085	-0.107583	64.8856	10.2418	55.5491	2.40183	0.304	-2.09783	3.24671e-07	0.0945854	2.78669e-06	20.9342	1.9671	-15.9008	-1.6115	-1.258	-1.512	0.885	0.946	0.993	-1.376	-0.917	-1.1765	TVAHQLGHSFGIQHDGTGNDCESIGKR	TVAHQLGHSFGIQHDGTGNDCESIGKR	TVAHQLGHSFGIQHDGTGNDCESIGKR	Q68SA9	ATS7	1	5	14.6	11.08		369	(F)	TVAHQLGHSFGIQHDGTGNDCESIGKR	Hydrogen	C:Carbamidomethylation,K:TMT10-Lys-Only,	(P)	308	1.1	4647.9	Q68SA9	MOUSE	GJ20190410_TAILS_SMC_scaleup_fxn10.17050.17050.5	630.917	3150.53	A disintegrin and metalloproteinase with thrombospondin motifs 7 3xFLAG	5	699000000
HTRA1_33	LAAGCPDR	0.826456	1.43975e-05	0.000189579	-1.40108	-0.0115	0.0339167	2.03563	72.3781	55.5349	0.0908333	2.87	2.77917	0.625802	5.78345e-08	2.79583e-06	0.511636	29.3753	15.8923	-1.3345	-1.566	-1.439	-1.725	-1.271	-1.071	1.487	1.345	1.4385	LAAGCPDR	LAAGCPDR	LAAGCPDR	Q92743	HTRA1	1	1	10.42	1.18		33	(P)	LAAGCPDR	TMT10	C:Carbamidomethylation,	(C)	2	257.1	69.97	Q92743	HUMAN	GJ20190410_TAILS_SMC_scaleup_fxn9.10597.10597.2	544.793	1088.57	Serine protease HTRA1	1	100000000
ATS7_842	EYCNTLNRPDER	0.0498272	0.000494234	0.00019012	-0.535083	0.163333	0.595417	25.109	47.9	55.4892	0.864167	2.261	1.39683	0.00308392	1.62182e-05	2.82538e-06	4.57508	11.7826	15.865	-0.9845	-0.583	-1.334	-0.048	-0.08	-0.181	1.286	1.221	1.3745	EYCNTLNRPDER	EYCNTLNRPDER	EYCNTLNRPDER	Q68SA9	ATS7	1	2	13.57	5.52		842	(E)	EYCNTLNRPDER	TMT10	C:Carbamidomethylation,	(Q)	80	1.1	4647.9	Q68SA9	MOUSE	GJ20190410_TAILS_SMC_scaleup_fxn1.12341.12341.3	599.293	1795.86	A disintegrin and metalloproteinase with thrombospondin motifs 7 3xFLAG	2	127000000
COL18A1_1505	LQPPVVQLHDSNPYPR	0.963902	0.000291352	0.00019632	-0.496083	0.2155	0.208917	0.410572	50.8074	55.3168	-0.0131667	1.41	1.42317	0.909793	8.30354e-06	2.93978e-06	-0.117781	13.1574	15.7621	-0.4925	-0.643	-0.333	-0.405	-0.593	-0.51	0.871	0.989	0.9015	LQPPVVQLHDSNPYPR	LQPPVVQLHDSNPYPR	LQPPVVQLHDSNPYPR	P39060	COL18A1	1	12	18.82	18.82		1505	(A)	LQPPVVQLHDSNPYPR	TMT10		(R)	17	75.1	248.19	P39060|P39060-1|P39060-2	HUMAN	GJ20190410_TAILS_SMC_scaleup_fxn8.25007.25149.3	697.055	2089.14	Collagen alpha-1(XVIII) chain	12	1680000000
HSPG2_3647	qGKVKAFAHLQVPER	0.317726	0.00563934	0.000217625	-0.429417	0.1795	0.0485833	9.90246	34.6121	54.8366	-0.261833	0.956	1.21783	0.102271	0.000345775	3.2835e-06	-1.90069	7.00001	15.4789	-0.1315	-0.181	-0.583	-0.625	-0.519	-0.537	0.643	0.656	0.6735	qGKVKAFAHLQVPER	qGKVKAFAHLQVPER	qGKVKAFAHLQVPER	P98160	HSPG2	1	3	13.89	13.89	Q3647q	3647	(R)	qGKVKAFAHLQVPER	Hydrogen	K:TMT10-Lys-Only,q:Pyroglutamic acid	(V)	81	9.1	1947.73	P98160	HUMAN	GJ20190410_TAILS_SMC_scaleup_fxn3.23926.23926.4	538.077	2166.29	Basement membrane-specific heparan sulfate proteoglycan core protein	3	648000000
FN1_282	GSGPFTDVR	0.865307	0.000221772	0.000231941	-2.05675	-0.111833	-0.18675	1.59173	52.4481	54.513	-0.149833	3.74	3.88983	0.693149	5.69099e-06	3.53751e-06	-0.413893	13.9982	15.2908	-1.8465	-1.511	-2.588	-2.277	-2.564	-1.554	1.834	1.676	1.7645	GSGPFTDVR	GSGPFTDVR	GSGPFTDVR	P02751-15	FN1	1	34	10.44	3.77		282	(S)	GSGPFTDVR	TMT10		(A)	57	5.1	3004.84	P02751-13|P02751-14|P02751-9|P02751-5|P02751-6|P02751-10|P02751-4|P02751-7|P02751-11|P02751-3|P02751-17|P02751-8	HUMAN	GJ20190410_TAILS_SMC_scaleup_fxn8.17187.17704.2	582.817	1164.62	Isoform 15 of Fibronectin	34	10500000000
ADAM9_69	VIQAEGKEHIIHLER	0.601972	8.47756e-05	0.000231941	-0.690083	0.0846667	0.0324167	4.94678	58.2697	54.4951	-0.1045	1.445	1.5495	0.320127	1.48948e-06	3.55214e-06	-1.07616	17.4123	15.2804	-0.6155	-0.63	-0.668	-0.693	-0.643	-0.891	0.723	0.858	0.8405	VIQAEGKEHIIHLER	VIQAEGKEHIIHLER	VIQAEGKEHIIHLER	A0AVL1	ADAM9	1	24	17.12	17.12		69	(Y)	VIQAEGKEHIIHLER	TMT10	K:TMT10,	(N)	5	178.1	102.72	Q13443|A0AVL1|Q13443-2|F8WC54|C9JPM3|C9J6H5	HUMAN	GJ20190410_TAILS_SMC_scaleup_fxn8.21047.21047.4	558.336	2230.31	ADAM9 protein	24	25600000000
COL1A2_425	ASGPAGVR	0.318441	0.000251641	0.000236321	-0.546917	0.121667	0.03825	9.87972	51.7856	54.3818	-0.166833	1.17033	1.33717	0.102808	6.62891e-06	3.64603e-06	-1.89703	13.6527	15.2151	-0.5175	-0.398	-0.475	-0.568	-0.717	-0.606	0.784	0.681	0.6555	ASGPAGVR	ASGPAGVR	ASGPAGVR	P08123	COL1A2	1	3	10.3	4.97		425	(G)	ASGPAGVR	TMT10		(G)	30	2.1	3433.96	P08123|A0A087WTA8|J3KR12	HUMAN	GJ20190410_TAILS_SMC_scaleup_fxn3.7332.7332.2	472.282	943.552	Collagen alpha-2(I) chain	3	344000000
COL1A2_305	LTGAKGAAGLPGVAGAPGLPGPR	0.451368	9.19172e-05	0.000239819	-0.54025	0.273167	0.19075	7.25246	57.7731	54.2862	-0.164833	1.462	1.62683	0.188258	1.66989e-06	3.72719e-06	-1.46972	17.0925	15.1602	-0.4175	-0.405	-0.551	-0.617	-0.462	-0.789	0.986	1.05	0.9765	LTGAKGAAGLPGVAGAPGLPGPR	LTGAKGAAGLPGVAGAPGLPGPR	LTGAKGAAGLPGVAGAPGLPGPR	P08123	COL1A2	1	4	18.11	17.69		305	(G)	LTGAKGAAGLPGVAGAPGLPGPR	TMT10	K:TMT10,	(G)	161	2.1	3433.96	P08123|A0A087WTA8	HUMAN	GJ20190410_TAILS_SMC_scaleup_fxn10.27984.27984.4	611.621	2443.45	Collagen alpha-2(I) chain	4	52400000
FN1_1656	SSSPVTGYR	0.676282	0.000190375	0.000240977	-0.56125	0.199667	0.16025	3.92675	53.4925	54.2337	-0.0788333	1.443	1.52183	0.404879	4.47457e-06	3.77252e-06	-0.890574	14.5595	15.1302	-0.5745	-0.45	-0.541	-0.679	-0.524	-0.599	0.815	1.06	0.8885	SSSPVTGYR	SSSPVTGYR	SSSPVTGYR	P02751-15	FN1	1	15	13.22	7.1		1656	(P)	SSSPVTGYR	TMT10		(V)	155	5.1	3004.84	P02751-15|P02751-7|P02751-11|P02751-3|P02751-17|P02751-8|P02751-13|P02751-14|P02751-9|P02751-5|P02751-6|P02751-10	HUMAN	GJ20190410_TAILS_SMC_scaleup_fxn5.11524.11524.2	591.822	1182.63	Isoform 15 of Fibronectin	15	4820000000
LTBP2_485	SVQIHQVAQVR	0.0713223	0.000283172	0.00024301	-1.05358	0.059	-0.152417	22.1998	51.0368	54.1658	-0.422833	1.80233	2.22517	0.00602587	7.87632e-06	3.83192e-06	-4.00023	13.272	15.0914	-0.7575	-0.878	-0.891	-1.267	-1.409	-1.119	1.046	1.14	0.6945	SVQIHQVAQVR	SVQIHQVAQVR	SVQIHQVAQVR	G3V3X5	LTBP2	1	6	16.24	5.57		485	(A)	SVQIHQVAQVR	TMT10		(G)	42	41.1	406.76	Q14767|G3V3X5|G3V511	HUMAN	GJ20190410_TAILS_SMC_scaleup_fxn1.14589.14589.3	498.632	1493.88	Latent-transforming growth factor beta-binding protein 2	6	757000000
FN1_2143	FEEHGFR	0.456003	0.000322529	0.000248635	-0.37025	0.247333	0.18225	7.15268	50.2396	54.0353	-0.130167	1.105	1.23517	0.192634	9.46325e-06	3.94882e-06	-1.45318	12.8777	15.0171	-0.3085	-0.222	-0.385	-0.401	-0.393	-0.512	0.823	0.752	0.8245	FEEHGFR	FEEHGFR	FEEHGFR	P02751-15	FN1	1	10	10.1	4.57		2143	(I)	FEEHGFR	TMT10		(R)	43	5.1	3004.84	P02751-15|P02751-7|P02751-11|P02751-3|P02751-17|P02751-8|P02751-14|P02751-9|P02751-12	HUMAN	GJ20190410_TAILS_SMC_scaleup_fxn9.14757.14757.3	384.201	1150.58	Isoform 15 of Fibronectin	10	89000000
EFEMP1_125	VAGPEMQTGR	0.292551	6.4244e-05	0.000253897	-0.77075	0.3545	0.19125	10.5708	60.0346	53.8946	-0.3265	1.924	2.2505	0.0876833	9.92073e-07	4.0789e-06	-2.00813	18.5965	14.9374	-0.4355	-0.696	-0.691	-1.093	-1.099	-0.61	1.365	1.28	1.3045	VAGPEMQTGR	VAGPEMQTGR	VAGPEMQTGR	Q12805	EFEMP1	1	20	13.52	8.09		125	(A)	VAGPEMQTGR	TMT10		(N)	34	34.1	548.18	Q12805|Q12805-3|Q12805-4|Q12805-2|Q12805-5	HUMAN	GJ20190410_TAILS_SMC_scaleup_fxn6.13462.13462.2	637.842	1274.67	EGF-containing fibulin-like extracellular matrix protein 1	20	2030000000
STC2_239	HGEAGHHLPEPSSR	0.858852	0.00826957	0.000253897	-0.63525	0.212833	0.158417	1.66265	32.4059	53.8828	-0.108833	1.58733	1.69617	0.681922	0.000574654	4.09e-06	-0.429176	6.39289	14.9307	-1.0595	-0.053	-0.63	-0.554	-0.648	-0.867	0.898	1.076	1.0455	HGEAGHHLPEPSSR	HGEAGHHLPEPSSR	HGEAGHHLPEPSSR	O76061	STC2	1	1	11.65	11.65		239	(H)	HGEAGHHLPEPSSR	TMT10		(E)	8	89.1	220.32	O76061	HUMAN	GJ20190410_TAILS_SMC_scaleup_fxn11.5483.5483.4	435.727	1739.88	Stanniocalcin-2	1	97900000
OS9_55	SQSSDVVIVSSKYKQR	0.806751	0.00023068	0.000260093	-1.11792	0.0275	-0.00458333	2.30701	52.2388	53.7476	-0.0641667	2.22667	2.29083	0.587894	5.97197e-06	4.21932e-06	-0.56986	13.8882	14.8545	-1.0165	-0.987	-1.254	-1.205	-1.223	-1.022	0.851	1.184	1.3875	SQSSDVVIVSSKYKQR	SQSSDVVIVSSKYKQR	SQSSDVVIVSSKYKQR	B4E321	OS9	1	10	14.39	12.85		55	(Q)	SQSSDVVIVSSKYKQR	TMT10	K:TMT10,	(Y)	3	327.1	55.45	Q13438-7|Q13438-2|Q13438-3|Q13438-5|Q13438-6|B4E321	HUMAN	GJ20190410_TAILS_SMC_scaleup_fxn2.19962.19962.4	625.375	2498.45	Protein OS-9	10	303000000
SRGN_60	LPGESNKIPR	0.521275	4.20986e-05	0.00027215	-1.74092	-0.115667	0.0429167	6.06847	64.1747	53.5205	0.317167	3.56767	3.2505	0.247259	3.8241e-07	4.44578e-06	1.27353	21.6892	14.7274	-1.5915	-2.169	-1.938	-1.223	-1.464	-2.06	1.534	1.679	1.7915	LPGESNKIPR	LPGESNKIPR	LPGESNKIPR	P10124	SRGN	1	1	9	2.28		60	(L)	LPGESNKIPR	TMT10	K:TMT10,	(L)	11	81.1	231.92	P10124	HUMAN	GJ20190410_TAILS_SMC_scaleup_fxn11.18419.18419.3	523.658	1568.95	Serglycin	1	29200000
FN1_47	qSKPGCYDnGKHYQINQQWER	0.491131	5.86685e-05	0.00028628	-1.50425	-0.0588333	0.0340833	6.55229	60.6921	53.2408	0.185833	3.07667	2.89083	0.221193	8.52682e-07	4.74157e-06	1.35293	19.0573	14.5722	-1.5795	-1.579	-1.633	-1.198	-1.348	-1.688	1.152	1.766	1.5205	qSKPGCYDnGKHYQINQQWER	qSKPGCYDnGKHYQINQQWER	qSKPGCYDnGKHYQINQQWER	P02751-15	FN1	1	119	21.96	21.96	Q47q N55n	47	(S)	qSKPGCYDnGKHYQINQQWER	Hydrogen	K:TMT10-Lys-Only,C:Carbamidomethylation,q:Pyroglutamic acid,n:Deamidated	(T)	126	5.1	3004.84	P02751-15|P02751-7|P02751-11|P02751-3|P02751-17|P02751-8|P02751-13|P02751-14|P02751-9|P02751-5|P02751-6|P02751-10|P02751-4|P02751-12|P02751-16|P02751-2	HUMAN	GJ20190410_TAILS_SMC_scaleup_fxn11.19792.19792.4	770.382	3094.53	Isoform 15 of Fibronectin	119	12600000000
MAN2A1_51	LQEKIDHLER	0.499745	4.23171e-05	0.00028628	-0.94325	-0.0131667	0.07675	6.4009	64.0983	53.2574	0.179833	2.04	1.86017	0.22904	3.892e-07	4.72346e-06	1.32742	21.6278	14.5814	-0.9355	-1.004	-1.16	-0.969	-0.6	-0.991	0.951	1.039	1.0305	LQEKIDHLER	LQEKIDHLER	LQEKIDHLER	Q16706	MAN2A1	1	1	12.17	12.17		51	(M)	LQEKIDHLER	TMT10	K:TMT10,	(L)	4	399.1	45.9	Q16706	HUMAN	GJ20190410_TAILS_SMC_scaleup_fxn8.21574.21574.4	435.513	1739.02	Alpha-mannosidase 2	1	72400000
GALNT2_31	LAGGAGGGAGR	0.0369705	0.00243785	0.000289602	-0.306417	0.286167	0.0719167	27.4345	39.2133	53.161	-0.4285	0.756667	1.18517	0.00180528	0.000119858	4.82944e-06	-5.06727	8.41734	14.5283	0.0005	-0.144	-0.133	-0.508	-0.512	-0.542	0.583	0.688	0.7225	LAGGAGGGAGR	LAGGAGGGAGR	LAGGAGGGAGR	Q10471	GALNT2	1	1	11.18	6.12		31	(A)	LAGGAGGGAGR	TMT10		(K)	5	102.1	192.99	Q10471	HUMAN	GJ20190410_TAILS_SMC_scaleup_fxn11.8514.8514.2	536.809	1072.61	Polypeptide N-acetylgalactosaminyltransferase 2	1	203000000
MAP1B_1065	LTTPTKQLGAQSPGR	0.364512	0.000987722	0.000304824	-0.745583	-0.0936667	-0.192417	8.91285	44.1622	52.9091	-0.1975	1.10633	1.30383	0.128444	3.83517e-05	5.11787e-06	-1.74108	10.2097	14.3902	-0.6985	-0.774	-0.468	-0.8	-0.778	-0.955	0.394	0.473	0.5115	LTTPTKQLGAQSPGR	LTTPTKQLGAQSPGR	LTTPTKQLGAQSPGR	P46821	MAP1B	1	1	7.86	5.31		1065	(F)	LTTPTKQLGAQSPGR	TMT10	K:TMT10,	(E)	15	52.1	332.8	P46821	HUMAN	GJ20190410_TAILS_SMC_scaleup_fxn5.18844.18844.3	671.737	2013.19	Microtubule-associated protein 1B	1	16100000
ATS7_1176	LLVKEDEQSPPSTPWSDR	0.0633493	8.51816e-05	0.000304973	-1.05708	-0.122667	0.12175	23.1009	58.2136	52.8777	0.488833	2.35767	1.86883	0.00489673	1.50884e-06	5.15496e-06	4.17382	17.3759	14.3731	-1.3645	-1.411	-1.129	-0.781	-0.705	-0.952	0.834	1.144	1.1905	LLVKEDEQSPPSTPWSDR	LLVKEDEQSPPSTPWSDR	LLVKEDEQSPPSTPWSDR	Q68SA9	ATS7	1	2	11.66	11.66		1176	(E)	LLVKEDEQSPPSTPWSDR	TMT10	K:TMT10,	(N)	160	1.1	4647.9	Q68SA9	MOUSE	GJ20190410_TAILS_SMC_scaleup_fxn12.27676.27676.3	848.126	2542.36	A disintegrin and metalloproteinase with thrombospondin motifs 7 3xFLAG	2	129000000
TMEM132A_52	LLDAPEHFR	0.609991	0.00140562	0.000313469	-1.0669	0.7006	0.28625	4.8325	42.2779	52.7294	-0.299417	2.64642	2.94583	0.328663	5.91847e-05	5.33413e-06	-1.07453	11.581	14.2925	-1.1945	-0.58		-1.27	-1.496	-0.794	1.746	1.977	1.5545	LLDAPEHFR	LLDAPEHFR	LLDAPEHFR	Q24JP5	TMEM132A	1	3	11.46	6.17		52	(E)	LLDAPEHFR	TMT10		(V)	4	159.1	114.1	Q24JP5-2|Q24JP5-3	HUMAN	GJ20190410_TAILS_SMC_scaleup_fxn3.23116.23116.3	442.922	1326.74	Transmembrane protein 132A	3	10700000
ATS7_161	VSAQPGHAQPHVVYKHQGSR	0.406202	1.92225e-05	0.000313579	-2.23342	-0.683	-0.525917	8.02988	70.2755	52.699	0.314167	3.415	3.10083	0.157403	9.38533e-08	5.37158e-06	1.59755	27.1818	14.276	-2.3285	-2.359	-2.484	-2.422	-1.65	-2.157	0.79	1.145	1.1385	VSAQPGHAQPHVVYKHQGSR	VSAQPGHAQPHVVYKHQGSR	VSAQPGHAQPHVVYKHQGSR	Q68SA9	ATS7	1	2	16.43	13.23		161	(G)	VSAQPGHAQPHVVYKHQGSR	TMT10	K:TMT10,	(K)	320	1.1	4647.9	Q68SA9	MOUSE	GJ20190410_TAILS_SMC_scaleup_fxn8.9400.9400.5	529.099	2641.45	A disintegrin and metalloproteinase with thrombospondin motifs 7 3xFLAG	2	212000000
KPNB1_37	LVELSR	0.383069	0.000354841	0.000317457	-0.787083	0.0976667	-0.0259167	8.48933	49.6378	52.5885	-0.247167	1.52233	1.7695	0.141601	1.08698e-05	5.51003e-06	-1.67241	12.5873	14.2163	-0.8495	-0.465	-0.676	-0.998	-1.056	-0.678	0.912	0.774	0.8905	LVELSR	LVELSR	LVELSR	Q14974	KPNB1	1	1	10.32	1.6		37	(F)	LVELSR	TMT10		(V)	1	492.1	36.96	Q06203|P12763|Q14974	HUMAN	GJ20190410_TAILS_SMC_scaleup_fxn4.19566.19566.2	473.302	945.593	Importin subunit beta-1	1	315000000
PPAT_255	IVEISR	0.383069	0.000354841	0.000317457	-0.787083	0.0976667	-0.0259167	8.48933	49.6378	52.5885	-0.247167	1.52233	1.7695	0.141601	1.08698e-05	5.51003e-06	-1.67241	12.5873	14.2163	-0.8495	-0.465	-0.676	-0.998	-1.056	-0.678	0.912	0.774	0.8905	IVEISR	IVEISR	IVEISR	Q06203	PPAT	1	1	10.32	1.6		255	(E)	IVEISR	TMT10		(H)	2	660.1	27.71	Q06203|P12763|Q14974	HUMAN	GJ20190410_TAILS_SMC_scaleup_fxn4.19566.19566.2	473.302	945.593	Amidophosphoribosyltransferase	1	315000000
ATS7_73	QLQYQGR	0.294554	0.000215288	0.000326082	-0.671417	-0.0148333	0.0765833	10.511	52.6648	52.4438	0.182833	1.496	1.31317	0.0888996	5.41398e-06	5.69672e-06	1.99852	14.1129	14.1385	-0.6775	-0.723	-0.888	-0.604	-0.576	-0.56	0.865	0.631	0.7035	QLQYQGR	QLQYQGR	QLQYQGR	Q68SA9	ATS7	1	6	12.2	6.56		73	(Y)	QLQYQGR	TMT10		(E)	225	1.1	4647.9	Q68SA9	MOUSE	GJ20190410_TAILS_SMC_scaleup_fxn9.11408.11408.2	561.32	1121.63	A disintegrin and metalloproteinase with thrombospondin motifs 7 3xFLAG	6	750000000
NID2_291	HSSVPLGR	0.924661	6.95431e-05	0.000333216	-2.40775	-0.386	-0.42825	0.873899	59.5335	52.3216	-0.0845	3.959	4.0435	0.81773	1.11338e-06	5.85916e-06	-0.240652	18.2526	14.0732	-1.8665	-2.6	-2.63	-3.003	-2.524	-1.823	1.495	1.61	1.6755	HSSVPLGR	HSSVPLGR	HSSVPLGR	Q14112	NID2	1	4	9.21	2		291	(A)	HSSVPLGR	TMT10		(S)	20	42.1	398.33	Q14112|Q14112-2	HUMAN	GJ20190410_TAILS_SMC_scaleup_fxn8.8418.8418.2	541.322	1081.63	Nidogen-2	4	2940000000
POSTN_413	FSDDTLSMDQR	0.941718	0.000120152	0.000348995	-1.21075	-0.0541667	-0.06575	0.661221	56.0742	52.0928	-0.0231667	2.29	2.31317	0.858772	2.46935e-06	6.17621e-06	-0.185119	16.0404	13.9514	-1.1085	-1.208	-1.281	-1.153	-1.45	-1.064	1.322	1.124	0.8265	FSDDTLSMDQR	FSDDTLSMDQR	FSDDTLSMDQR	Q15063	POSTN	1	16	12.36	6.34		413	(A)	FSDDTLSMDQR	TMT10		(L)	4	58.1	298.53	Q15063|Q15063-5|B1ALD9|Q15063-3|Q15063-2|Q15063-4|Q15063-6|Q15063-7	HUMAN	GJ20190410_TAILS_SMC_scaleup_fxn7.23124.23124.2	772.373	1543.73	Periostin	16	135000000
FN1_45	VSQSKPGCYDNGKHYQINQQWER	0.110213	8.00412e-05	0.000362881	-1.96958	-0.368	-0.122083	18.4793	58.669	51.8956	0.491833	3.695	3.20317	0.0141928	1.35862e-06	6.46311e-06	3.32034	17.6737	13.8474	-2.3235	-2.252	-2.071	-1.47	-1.733	-1.968	1.014	1.7	1.7245	VSQSKPGCYDNGKHYQINQQWER	VSQSKPGCYDNGKHYQINQQWER	VSQSKPGCYDNGKHYQINQQWER	P02751-15	FN1	1	85	20.93	20.93		45	(A)	VSQSKPGCYDNGKHYQINQQWER	TMT10	K:TMT10,C:Carbamidomethylation,	(T)	205	5.1	3004.84	P02751-15|P02751-7|P02751-5|P02751-6|P02751-10|P02751-4|P02751-12|P02751-16|P02751-11|P02751-3|P02751-17|P02751-8|P02751-13|P02751-14|P02751-9|P02751-2	HUMAN	GJ20190410_TAILS_SMC_scaleup_fxn12.18823.18969.5	702.769	3509.8	Isoform 15 of Fibronectin	85	56800000000
MAN2B1_602	SPALTIENEHIR	0.00437181	0.786099	0.000369489	0.57675	-0.142167	0.61575	40.5614	1.77572	51.7896	1.51583	0.078	-1.43783	8.78731e-05	0.664397	6.62272e-06	8.58335	0.455023	-13.7918	-0.0855	-0.543	0.085	1.463	1.35	1.191	-0.024	-0.187	-0.0985	SPALTIENEHIR	SPALTIENEHIR	SPALTIENEHIR	O00754	MAN2B1	1	2	15.64	12.13		602	(W)	SPALTIENEHIR	TMT10		(A)	1	302.1	60.14	O00754|O00754-2	HUMAN	GJ20190410_TAILS_SMC_scaleup_fxn8.19917.19917.3	536.972	1608.89	Lysosomal alpha-mannosidase	2	633000000
EMILIN1_22	ASYPPR	0.0457361	0.00149044	0.000400425	0.14875	-0.498333	-0.30075	25.7667	41.9287	51.413	0.395167	-0.899	-1.29417	0.00265054	6.41395e-05	7.22263e-06	4.71114	-9.36297	-13.5958	-0.0085	-0.114	-0.024	0.377	0.379	0.283	-0.831	-0.946	-1.0665	ASYPPR	ASYPPR	ASYPPR	Q9Y6C2	EMILIN1	1	3	9.94	2.78		22	(A)	ASYPPR	TMT10		(G)	3	45.1	368.1	Q9Y6C2	HUMAN	GJ20190410_TAILS_SMC_scaleup_fxn7.8489.9226.2	460.265	919.52	EMILIN-1	3	1750000000
LTBP3_239	SVQVHR	0.755162	0.00038889	0.000400471	-1.21562	0.3474	0.3063	2.93977	49.1249	51.3853	-0.10275	2.51942	2.62217	0.508187	1.22324e-05	7.2689e-06	-0.71807	15.7277	17.6417	-1.0435	-1.285		-1.326		-1.208	1.131	1.415	1.5195	SVQVHR	SVQVHR	SVQVHR	Q9NS15	LTBP3	1	4	7.42	1.79		239	(A)	SVQVHR	TMT10		(I)	7	215.1	83.38	Q9NS15|Q9NS15-2	HUMAN	GJ20190410_TAILS_SMC_scaleup_fxn6.5756.5756.3	318.863	954.568	Latent-transforming growth factor beta-binding protein 3	4	125000000
LOX_123	HWFQAGYSTSR	0.42683	0.000101552	0.000403189	-0.803083	0.109	-0.00325	7.67364	57.2066	51.3289	-0.2245	1.59967	1.82417	0.170858	1.90259e-06	7.36398e-06	-1.53917	16.7345	13.5523	-0.5425	-0.776	-0.754	-0.888	-1.171	-0.687	0.897	0.914	0.9155	HWFQAGYSTSR	HWFQAGYSTSR	HWFQAGYSTSR	P28300	LOX	1	2	17.32	10.19		123	(R)	HWFQAGYSTSR	TMT10		(A)	10	44.1	383.87	P28300	HUMAN	GJ20190410_TAILS_SMC_scaleup_fxn2.20168.20168.3	523.602	1568.78	Protein-lysine 6-oxidase	2	150000000
ACTB_21	FAGDDAPR	0.811888	0.00339365	0.000405465	-0.206417	0.380167	0.339917	2.24005	37.4484	51.2775	-0.0805	1.09267	1.17317	0.597029	0.000179952	7.45154e-06	-0.555642	7.84783	13.5259	0.1265	-0.288	-0.337	-0.243	-0.346	-0.151	0.937	0.912	0.9305	FAGDDAPR	FAGDDAPR	FAGDDAPR	P60709	ACTB	1	34	11.46	7.8		21	(G)	FAGDDAPR	TMT10		(A)	21	18.1	842.49	Q6S8J3|A5A3E0|P0CG38|P0CG39|P68133|P62736|P68032|P63267|P60709|P63261|P63267-2|A6NL76|J3KT65|G5E9R0|B8ZZJ2|F8WB63|F8WCH0	HUMAN	GJ20190410_TAILS_SMC_scaleup_fxn5.13426.13426.2	539.282	1077.55	Actin, cytoplasmic 1	34	6180000000
COL1A2_630	VGTAGPSGPSGLPGER	0.251064	0.000421958	0.000427009	-0.55075	0.173167	0.0405833	11.8573	48.724	51.026	-0.265167	1.18267	1.44783	0.0652038	1.34153e-05	7.89591e-06	-2.21501	12.158	13.3971	-0.5585	-0.375	-0.321	-0.537	-0.655	-0.858	0.704	0.791	0.7985	VGTAGPSGPSGLPGER	VGTAGPSGPSGLPGER	VGTAGPSGPSGLPGER	P08123	COL1A2	1	2	14.55	14.55		630	(A)	VGTAGPSGPSGLPGER	TMT10		(G)	240	2.1	3433.96	P08123|A0A087WTA8	HUMAN	GJ20190410_TAILS_SMC_scaleup_fxn8.18651.18651.2	834.454	1667.89	Collagen alpha-2(I) chain	2	8620000
MMP2_406	GHAmGLEHSQDPGALMAPIYTYTKnFR	0.55679	4.02834e-05	0.000431335	-2.04375	-0.500667	-0.345583	5.52096	64.4207	50.9556	0.310167	3.39633	3.08617	0.280482	3.61348e-07	8.02483e-06	1.17982	21.8879	13.3613	-1.8675	-2.347	-2.382	-1.738	-2.414	-1.514	1.164	1.154	1.2745	GHAmGLEHSQDPGALMAPIYTYTKnFR	GHAmGLEHSQDPGALMAPIYTYTKnFR	GHAmGLEHSQDPGALMAPIYTYTKnFR	P08253	MMP2	1	3	5.37	3.48	M409m N430n	406	(F)	GHAmGLEHSQDPGALMAPIYTYTKnFR	TMT10-Nterm-Only	m:Oxidized methionine,n:Deamidated	(L)	8	59.1	296.6	P08253|P08253-3	HUMAN	GJ20190410_TAILS_SMC_scaleup_fxn4.22099.22099.4	813.645	3234.6	72 kDa type IV collagenase	3	108000000
ATS7_734	LNGGWTIQWNGDYR	0.477638	4.71076e-05	0.000440491	-1.86308	-0.0135	-0.22575	6.78286	62.7695	50.8289	-0.4245	3.27467	3.69917	0.209756	5.28505e-07	8.26238e-06	-1.40115	20.5872	13.297	-1.3305	-1.798	-1.824	-2.351	-2.451	-1.424	1.479	1.692	1.7005	LNGGWTIQWNGDYR	LNGGWTIQWNGDYR	LNGGWTIQWNGDYR	Q68SA9	ATS7	1	12	17.53	10.35		734	(F)	LNGGWTIQWNGDYR	TMT10		(V)	162	1.1	4647.9	Q68SA9	MOUSE	GJ20190410_TAILS_SMC_scaleup_fxn4.30780.30780.2	954.989	1908.96	A disintegrin and metalloproteinase with thrombospondin motifs 7 3xFLAG	12	1010000000
COL1A2_1037	HHGDQGAPGSVGPAGPR	0.173047	0.000481947	0.000440491	-1.64642	-0.101667	-0.494917	14.7847	48.0546	50.7957	-0.7865	2.303	3.0895	0.0332299	1.56508e-05	8.32593e-06	-2.72726	11.8522	13.2802	-1.5995	-1.31	-0.85	-2.109	-2.469	-1.541	0.946	1.077	1.1265	HHGDQGAPGSVGPAGPR	HHGDQGAPGSVGPAGPR	HHGDQGAPGSVGPAGPR	P08123	COL1A2	1	4	20.07	20.07		1037	(G)	HHGDQGAPGSVGPAGPR	TMT10		(G)	136	2.1	3433.96	P08123|A0A087WTA8	HUMAN	GJ20190410_TAILS_SMC_scaleup_fxn12.5733.5876.3	609.316	1825.93	Collagen alpha-2(I) chain	4	7860000000
FN1_40	qSPVAVSQSKPGCYDnGKHYQINQQWER	0.587534	4.71076e-05	0.000440491	-2.53075	-0.396333	-0.593917	5.12103	62.5329	50.778	-0.395167	3.87367	4.26883	0.307537	5.58104e-07	8.35992e-06	-1.11352	20.407	13.2712	-2.4115	-2.631	-1.957	-2.818	-3.337	-2.03	1.366	1.677	1.5785	qSPVAVSQSKPGCYDnGKHYQINQQWER	qSPVAVSQSKPGCYDnGKHYQINQQWER	qSPVAVSQSKPGCYDnGKHYQINQQWER	P02751-15	FN1	1	85	15.21	14.76	Q40q N55n	40	(P)	qSPVAVSQSKPGCYDnGKHYQINQQWER	Hydrogen	K:TMT10-Lys-Only,C:Carbamidomethylation,q:Pyroglutamic acid,n:Deamidated	(T)	127	5.1	3004.84	P02751-15|P02751-7|P02751-11|P02751-6|P02751-10|P02751-4|P02751-12|P02751-16|P02751-2|P02751-3|P02751-17|P02751-8|P02751-13|P02751-14|P02751-9|P02751-5	HUMAN	GJ20190410_TAILS_SMC_scaleup_fxn12.23079.23079.4	937.467	3762.88	Isoform 15 of Fibronectin	85	3670000000
FBLN2_260	LGPPAPVQAKAR	0.279433	4.93162e-05	0.000440491	-2.39925	-0.2965	-0.668583	10.9701	61.9493	50.7598	-0.744167	3.46133	4.2055	0.0799816	6.38361e-07	8.39506e-06	-2.09876	19.9694	13.262	-2.1145	-1.66	-2.307	-2.426	-2.352	-3.536	1.362	1.501	1.4395	LGPPAPVQAKAR	LGPPAPVQAKAR	LGPPAPVQAKAR	P98095	FBLN2	1	2	13.53	8.67		260	(A)	LGPPAPVQAKAR	TMT10	K:TMT10,	(R)	4	130.1	143.4	P98095-2	HUMAN	GJ20190410_TAILS_SMC_scaleup_fxn3.18457.18592.3	555.022	1663.04	Fibulin-2	2	769000000
GSN_35	SQAGAPQGR	0.965753	0.000218314	0.000454011	-2.73308	-0.550333	-0.52525	0.395285	52.5744	50.6027	0.0501667	4.41567	4.3655	0.913002	5.52788e-06	8.70424e-06	0.113876	14.0649	13.1829	-2.1315	-3.406	-2.737	-2.938	-1.948	-3.238	1.663	1.477	1.8325	SQAGAPQGR	SQAGAPQGR	SQAGAPQGR	P06396	GSN	1	1	12.76	7.71		35	(A)	SQAGAPQGR	TMT10		(V)	17	64.1	282.22	P06396	HUMAN	GJ20190410_TAILS_SMC_scaleup_fxn11.4304.4304.2	550.807	1100.6	Gelsolin	1	34900000
COL1A2_1127	SLRPKDYEVDATLKSLNNQIETLLTPEGSR	0.17956	0.000281951	0.000459154	-0.849583	0.492167	0.26475	14.5052	51.1084	50.5282	-0.454833	2.22867	2.6835	0.035439	7.74748e-06	8.85492e-06	-2.64575	13.308	13.1455	-0.7325	-0.436	-0.698	-1.418	-0.855	-0.958	1.29	1.831	1.6985	SLRPKDYEVDATLKSLNNQIETLLTPEGSR	SLRPKDYEVDATLKSLNNQIETLLTPEGSR	SLRPKDYEVDATLKSLNNQIETLLTPEGSR	P08123	COL1A2	1	2	9.98	8.32		1127	(P)	SLRPKDYEVDATLKSLNNQIETLLTPEGSR	TMT10	K:TMT10,	(K)	217	2.1	3433.96	P08123|A0A087WTA8	HUMAN	GJ20190410_TAILS_SMC_scaleup_fxn8.33326.33326.4	1019.59	4075.26	Collagen alpha-2(I) chain	2	105000000
FN1_279	TSSGSGPFTDVR	0.565672	2.86084e-05	0.000460348	-1.08242	-0.093	-0.00691667	5.39968	67.4236	50.4914	0.172167	2.151	1.97883	0.288424	1.80985e-07	8.93017e-06	1.15581	24.4625	13.1272	-1.1955	-1.22	-1.09	-1.249	-0.704	-1.036	0.902	1.001	1.0445	TSSGSGPFTDVR	TSSGSGPFTDVR	TSSGSGPFTDVR	P02751-15	FN1	1	51	16.62	12.19		279	(T)	TSSGSGPFTDVR	TMT10		(A)	186	5.1	3004.84	P02751-11|P02751-3|P02751-17|P02751-8|P02751-13|P02751-14|P02751-9|P02751-5|P02751-6|P02751-10|P02751-4|P02751-12|P02751-16|P02751-2	HUMAN	GJ20190410_TAILS_SMC_scaleup_fxn7.17360.17555.3	480.586	1439.73	Isoform 15 of Fibronectin	51	5940000000
FN1_2217	FQDTSEYIISCHPVGTDEEPLQFR	0.781108	0.000186047	0.000471206	-1.14075	-0.00733333	0.06275	2.60798	53.7418	50.3648	0.140167	2.407	2.26683	0.548532	4.22498e-06	9.19426e-06	0.632995	14.6966	13.064	-0.9095	-1.191	-1.532	-0.999	-1.436	-0.777	1.169	1.258	1.1615	FQDTSEYIISCHPVGTDEEPLQFR	FQDTSEYIISCHPVGTDEEPLQFR	FQDTSEYIISCHPVGTDEEPLQFR	P02751-15	FN1	1	39	24	18.69		2217	(P)	FQDTSEYIISCHPVGTDEEPLQFR	TMT10	C:Carbamidomethylation,	(V)	46	5.1	3004.84	P02751-15|P02751-7|P02751-11|P02751-3|P02751-17|P02751-8|P02751-13|P02751-14|P02751-9|P02751-5|P02751-10|P02751-12	HUMAN	GJ20190410_TAILS_SMC_scaleup_fxn11.29150.29150.3	1033.17	3097.48	Isoform 15 of Fibronectin	39	3900000000
ATS7_809	HYGPWSKCTVTCGTGVQR	0.716689	4.64969e-05	0.000518136	-1.72992	-0.2875	-0.194917	3.43983	63.2801	49.9273	0.185167	3.07	2.88483	0.452916	4.69879e-07	1.01687e-05	0.798862	20.9811	12.8479	-1.8895	-1.578	-2	-1.994	-1.756	-1.162	1.079	1.405	1.2585	HYGPWSKCTVTCGTGVQR	HYGPWSKCTVTCGTGVQR	HYGPWSKCTVTCGTGVQR	Q68SA9	ATS7	1	4	21.89	18.32		809	(W)	HYGPWSKCTVTCGTGVQR	TMT10	K:TMT10,C:Carbamidomethylation,	(Q)	133	1.1	4647.9	Q68SA9	MOUSE	GJ20190410_TAILS_SMC_scaleup_fxn5.19039.19039.4	638.833	2552.29	A disintegrin and metalloproteinase with thrombospondin motifs 7 3xFLAG	4	161000000
LTBP2_760	SSGALPGPAER	0.131805	5.5539e-05	0.000531055	-0.525417	0.097	0.244083	17.1408	61.1032	49.7953	0.294167	1.539	1.24483	0.0193159	7.75667e-07	1.04825e-05	3.08816	19.351	12.7833	-0.6535	-0.694	-0.67	-0.246	-0.393	-0.496	0.93	0.841	0.8285	SSGALPGPAER	SSGALPGPAER	SSGALPGPAER	G3V3X5	LTBP2	1	3	12.9	8.63		760	(R)	SSGALPGPAER	TMT10		(Q)	39	41.1	406.76	Q14767|G3V3X5|G3V511	HUMAN	GJ20190410_TAILS_SMC_scaleup_fxn3.12690.12970.2	635.854	1270.7	Latent-transforming growth factor beta-binding protein 2	3	1840000000
SDC4_106	LEENEVIPKR	0.141389	0.000305498	0.000533405	-0.347583	0.487667	0.311583	16.4732	50.5158	49.7513	-0.352167	1.31833	1.6705	0.0225256	8.88014e-06	1.05894e-05	-2.97441	13.0131	12.7618	-0.2375	-0.163	-0.114	-0.469	-0.736	-0.366	1.15	1.28	1.0105	LEENEVIPKR	LEENEVIPKR	LEENEVIPKR	P31431	SDC4	1	2	8.23	8.23		106	(K)	LEENEVIPKR	TMT10	K:TMT10,	(I)	2	522.1	34.7	P31431|P31431-2	HUMAN	GJ20190410_TAILS_SMC_scaleup_fxn1.20127.20127.3	562.341	1685	Syndecan-4	2	176000000
ATS7_373	ELGHSFGIQHDGTGNDCESIGKR	0.000180244	2.60465e-05	0.000549507	-1.45692	-0.741667	0.0479167	60.4546	68.4784	49.5728	1.57917	3.00967	1.4305	9.00607e-07	1.41959e-07	1.10338e-05	17.8532	25.4356	12.6752	-2.1655	-2.233	-2.341	-0.679	-0.615	-0.708	0.559	0.842	0.8885	ELGHSFGIQHDGTGNDCESIGKR	ELGHSFGIQHDGTGNDCESIGKR	ELGHSFGIQHDGTGNDCESIGKR	Q68SA9	ATS7	1	2	12.19	12.19		373	(H)	ELGHSFGIQHDGTGNDCESIGKR	Hydrogen	C:Carbamidomethylation,K:TMT10-Lys-Only,	(P)	76	1.1	4647.9	Q68SA9	MOUSE	GJ20190410_TAILS_SMC_scaleup_fxn3.15765.15765.4	686.585	2743.31	A disintegrin and metalloproteinase with thrombospondin motifs 7 3xFLAG	2	513000000
COL16A1_257	DTQSNELIEINPQSEGKVYTR	0.412015	0.000358828	0.000549507	0.108917	-0.5535	-0.480083	7.92424	49.5697	49.5906	0.146833	-1.178	-1.32483	0.161278	1.10415e-05	1.09884e-05	1.58027	-12.5548	-12.6838	-0.0005	0.083	0.024	0.056	0.261	0.23	-1.042	-1.117	-1.2685	DTQSNELIEINPQSEGKVYTR	DTQSNELIEINPQSEGKVYTR	DTQSNELIEINPQSEGKVYTR	Q07092	COL16A1	1	6	22.31	18.21		257	(R)	DTQSNELIEINPQSEGKVYTR	TMT10	K:TMT10,	(C)	3	160.1	113.16	Q07092|Q07092-2|A6NCT7	HUMAN	GJ20190410_TAILS_SMC_scaleup_fxn7.25491.25491.3	960.516	2879.52	Collagen alpha-1(XVI) chain	6	464000000
PDLIM4_104	IDPEIQDGSPTTSR	0.592833	0.00200854	0.000592858	-0.08925	0.477333	0.412583	5.04954	40.294	49.2185	-0.1295	1.00367	1.13317	0.312641	9.34548e-05	1.19715e-05	-1.09436	8.78321	12.5048	-0.0865	0.175	-0.162	-0.241	-0.168	-0.053	1.044	0.919	0.9745	IDPEIQDGSPTTSR	IDPEIQDGSPTTSR	IDPEIQDGSPTTSR	P50479	PDLIM4	1	2	5.73	5.73		104	(H)	IDPEIQDGSPTTSR	TMT10		(R)	3	316.1	57	P50479|P50479-2	HUMAN	GJ20190410_TAILS_SMC_scaleup_fxn12.18862.18882.3	582.304	1744.89	PDZ and LIM domain protein 4	2	28100000
POSTN_807	LLQGDTPVR	0.767466	0.000507464	0.000615053	-0.275917	0.309333	0.274917	2.79531	47.7404	49.0346	-0.0688333	1.10167	1.1705	0.525374	1.68252e-05	1.24894e-05	-0.670894	11.7111	12.4172	-0.1545	-0.36	-0.21	-0.201	-0.42	-0.31	0.925	0.858	0.7975	LLQGDTPVR	LLQGDTPVR	LLQGDTPVR	Q15063	POSTN	1	4	10.67	1.22		807	(R)	LLQGDTPVR	TMT10		(K)	16	58.1	298.53	Q15063|Q15063-5|Q15063-2|Q15063-6	HUMAN	GJ20190410_TAILS_SMC_scaleup_fxn4.20751.20751.2	614.37	1227.73	Periostin	4	308000000
PLEKHH1_260	GRESPPHQPCmKLLTFRCSSASWGEGLVTAQR	0.22483	0.475061	0.000624547	-1.06987	5.4775	-0.273	12.7085	5.17185	48.9438	-20.2308	3.72417	23.955	0.0535986	0.303959	1.27531e-05	-3.41363	1.13835	44.4796	7.5035	-2.703	7.163	-16.243			7.176	8.248		GRESPPHQPCmKLLTFRCSSASWGEGLVTAQR	GRESPPHQPCmKLLTFRCSSASWGEGLVTAQR	GRESPPHQPCmKLLTFRCSSASWGEGLVTAQR	Q9ULM0	PLEKHH1	1	2	11.48	3.75	M270m	260	(L)	GRESPPHQPCmKLLTFRCSSASWGEGLVTAQR	Acetyl	C:Carbamidomethylation,K:TMT10-Lys-Only,m:Oxidized methionine	(G)	1	927.1	19.71	Q9ULM0	HUMAN	GJ20190410_TAILS_SMC_scaleup_fxn8.36410.36410.4	983.498	3914.94	Pleckstrin homology domain-containing family H member 1	2	14800000
NUCB1_389	LQQAVLHMEQR	0.709262	5.9551e-05	0.000656562	-0.88725	0.159833	0.237083	3.52821	60.5935	48.7027	0.1545	2.24867	2.09417	0.443792	8.7227e-07	1.34813e-05	0.815148	18.9875	12.2605	-0.7495	-1.014	-1.13	-1.121	-0.846	-0.463	1.263	1.332	1.2575	LQQAVLHMEQR	LQQAVLHMEQR	LQQAVLHMEQR	Q02818	NUCB1	1	2	16.47	14.1		389	(E)	LQQAVLHMEQR	TMT10		(K)	12	70.1	267.77	Q02818	HUMAN	GJ20190410_TAILS_SMC_scaleup_fxn6.23858.23858.3	527.967	1581.87	Nucleobindin-1	2	101000000
LOXL2_38	qQPAPEYHQPQAPANVAKIQLR	0.615891	0.00010755	0.000668205	-0.466917	0.162333	0.216583	4.7403	56.8277	48.6024	0.1085	1.367	1.2585	0.335715	2.07601e-06	1.37962e-05	1.03934	16.4991	12.2136	-0.4815	-0.493	-0.589	-0.579	-0.359	-0.3	0.89	0.791	0.8565	qQPAPEYHQPQAPANVAKIQLR	qQPAPEYHQPQAPANVAKIQLR	qQPAPEYHQPQAPANVAKIQLR	Q9Y4K0	LOXL2	1	5	17.34	17.34	Q38q	38	(F)	qQPAPEYHQPQAPANVAKIQLR	Hydrogen	K:TMT10-Lys-Only,q:Pyroglutamic acid	(L)	17	43.1	397.73	Q9Y4K0	HUMAN	GJ20190410_TAILS_SMC_scaleup_fxn12.22942.22942.3	899.494	2713.47	Lysyl oxidase homolog 2	5	279000000
HSPG2_4004	SAEPLALGR	0.0700995	0.0015734	0.000686725	0.15075	0.7765	0.589417	22.3396	41.6564	48.4599	-0.374167	0.877333	1.2515	0.00583499	6.82898e-05	1.42565e-05	-4.02691	9.26413	12.1471	0.3615	0.376	0.276	0.084	-0.08	-0.113	1.324	1.225	1.0965	SAEPLALGR	SAEPLALGR	SAEPLALGR	P98160	HSPG2	1	4	15.13	8.91		4004	(R)	SAEPLALGR	TMT10		(W)	88	9.1	1947.73	P98160	HUMAN	GJ20190410_TAILS_SMC_scaleup_fxn9.18220.18220.3	381.564	1142.67	Basement membrane-specific heparan sulfate proteoglycan core protein	4	10300000000
TLN1_1501	HTSALCNSCR	0.444664	0.000346448	0.000739369	-0.444583	0.294833	0.211083	7.36481	49.8194	48.1154	-0.1675	1.31133	1.47883	0.18345	1.04245e-05	1.54332e-05	-1.4883	12.6743	11.9879	-0.2975	-0.337	-0.448	-0.344	-0.574	-0.667	0.855	1.104	0.8925	HTSALCNSCR	HTSALCNSCR	HTSALCNSCR	Q9Y490	TLN1	1	1	12.22	12.22		1501	(K)	HTSALCNSCR	TMT10	C:Carbamidomethylation,	(L)	2	230.1	77.24	Q9Y490	HUMAN	GJ20190410_TAILS_SMC_scaleup_fxn6.5527.5527.3	478.901	1434.68	Talin-1	1	6470000
ATS7_357	SVSEDTGMPLAFTVAHELGHSFGIQHDGTGNDCESIGKR	0.403047	0.000766271	0.000751038	-1.07942	0.035	-0.0849167	8.08839	45.5802	48.0239	-0.239833	1.989	2.22883	0.155296	2.76682e-05	1.5762e-05	-1.6071	10.7823	11.9459	-0.8695	-1.185	-0.824	-1.141	-1.03	-1.427	0.678	1.257	1.1535	SVSEDTGMPLAFTVAHELGHSFGIQHDGTGNDCESIGKR	SVSEDTGMPLAFTVAHELGHSFGIQHDGTGNDCESIGKR	SVSEDTGMPLAFTVAHELGHSFGIQHDGTGNDCESIGKR	Q68SA9	ATS7	1	1	15.07	11.8		357	(C)	SVSEDTGMPLAFTVAHELGHSFGIQHDGTGNDCESIGKR	TMT10	C:Carbamidomethylation,K:TMT10,	(P)	289	1.1	4647.9	Q68SA9	MOUSE	GJ20190410_TAILS_SMC_scaleup_fxn9.30509.30509.5	923.859	4615.23	A disintegrin and metalloproteinase with thrombospondin motifs 7 3xFLAG	1	455000000
POSTN_790	FIEGGDGHLFEDEEIKR	0.0761415	0.00205366	0.000785763	-0.346417	0.242	0.0890833	21.5682	40.1635	47.8042	-0.305833	0.871	1.17683	0.00696912	9.63054e-05	1.65799e-05	-3.88079	8.73831	11.8456	-0.2065	-0.157	-0.217	-0.532	-0.463	-0.503	0.55	0.656	0.8265	FIEGGDGHLFEDEEIKR	FIEGGDGHLFEDEEIKR	FIEGGDGHLFEDEEIKR	Q15063	POSTN	1	4	16.45	13.96		790	(K)	FIEGGDGHLFEDEEIKR	TMT10	K:TMT10,	(L)	3	58.1	298.53	Q15063|Q15063-5|Q15063-2|Q15063-6	HUMAN	GJ20190410_TAILS_SMC_scaleup_fxn9.27284.27284.4	613.078	2449.28	Periostin	4	169000000
CDH11_467	HQEAKVPVAIR	0.956365	0.000918551	0.000836959	-1.14125	-0.113167	-0.130583	0.494052	44.5539	47.5068	-0.0348333	2.02133	2.05617	0.892472	3.50441e-05	1.77551e-05	-0.140664	10.365	11.7112	-1.3745	-0.677	-1.32	-0.908	-1.547	-1.021	0.845	0.941	0.9065	HQEAKVPVAIR	HQEAKVPVAIR	HQEAKVPVAIR	P55287	CDH11	1	3	9.85	9.85		467	(R)	HQEAKVPVAIR	TMT10	K:TMT10,	(V)	3	239.1	74.26	P55287|P55287-2|H3BUU9	HUMAN	GJ20190410_TAILS_SMC_scaleup_fxn5.14753.14753.4	427.268	1706.05	Cadherin-11	3	29000000
ATS7_781	QEKNPGVHYQYTIQR	0.039006	0.000227889	0.000861142	-1.47958	-0.514167	0.09675	26.9636	52.3108	47.3599	1.22183	3.15267	1.93083	0.00201206	5.87383e-06	1.83658e-05	5.01938	13.9259	11.6453	-2.4835	-2.156	-1.632	-1.127	-0.59	-0.889	0.867	1.114	1.2055	QEKNPGVHYQYTIQR	QEKNPGVHYQYTIQR	QEKNPGVHYQYTIQR	Q68SA9	ATS7	1	16	18.32	16.01		781	(F)	QEKNPGVHYQYTIQR	TMT10	K:TMT10,	(D)	217	1.1	4647.9	Q68SA9	MOUSE	GJ20190410_TAILS_SMC_scaleup_fxn4.15626.15626.4	580.574	2319.26	A disintegrin and metalloproteinase with thrombospondin motifs 7 3xFLAG	16	2830000000
COL1A2_866	LLGAPGILGLPGSR	0.839456	0.00199239	0.000902253	-1.76142	0.0985	-0.0230833	1.87369	40.3479	47.1217	-0.243167	3.47667	3.71983	0.649578	9.23012e-05	1.94014e-05	-0.477651	8.80183	11.5392	-1.5075	-0.875	-2.537	-2.255	-2.29	-1.104	1.889	1.756	1.8655	LLGAPGILGLPGSR	LLGAPGILGLPGSR	LLGAPGILGLPGSR	P08123	COL1A2	1	8	20.88	15.32		866	(G)	LLGAPGILGLPGSR	TMT10		(G)	154	2.1	3433.96	P08123|A0A087WTA8	HUMAN	GJ20190410_TAILS_SMC_scaleup_fxn2.32145.32145.2	775.489	1549.96	Collagen alpha-2(I) chain	8	7880000000
FLNA_612	SVEGPSQAKIECDDKGDGSCDVR	0.383857	0.000322529	0.000902253	-0.861583	-0.0188333	0.07575	8.45636	50.2296	47.1114	0.189167	1.87467	1.6855	0.14268	9.48508e-06	1.94473e-05	1.66705	12.8728	11.5346	-1.1065	-0.888	-0.874	-0.648	-0.742	-0.911	0.645	1.033	1.0775	SVEGPSQAKIECDDKGDGSCDVR	SVEGPSQAKIECDDKGDGSCDVR	SVEGPSQAKIECDDKGDGSCDVR	P21333	FLNA	1	5	13.23	8.97		612	(F)	SVEGPSQAKIECDDKGDGSCDVR	TMT10	K:TMT10,C:Carbamidomethylation,	(Y)	57	40.1	428.81	P21333|P21333-2|Q60FE5|Q5HY54|A0A087WWY3	HUMAN	GJ20190410_TAILS_SMC_scaleup_fxn8.17208.17208.4	799.906	3196.58	Filamin-A	5	879000000
ATS7_96	FVSEIR	9.90366e-05	9.94184e-06	0.000930508	-1.91858	-1.219	0.30225	64.8295	79.9631	46.9547	3.0425	4.44167	1.39917	3.28893e-07	1.00853e-08	2.01619e-05	20.8921	38.8437	11.4653	-3.3225	-3.347	-3.65	-0.362	-0.618	-0.212	1.051	0.991	0.9635	FVSEIR	FVSEIR	FVSEIR	Q68SA9	ATS7	1	2	12.45	1.61		96	(G)	FVSEIR	TMT10		(R)	89	1.1	4647.9	A6ND93|B4DGG4|Q68SA9|K7EKM5|Q9NP99|Q9NP99-3	MOUSE	GJ20190410_TAILS_SMC_scaleup_fxn4.21042.21042.2	490.295	979.577	A disintegrin and metalloproteinase with thrombospondin motifs 7 3xFLAG	2	95500000
MGAT4B_28	LSGQKGDVVDVYQR	0.496937	0.00068	0.000937828	-0.587417	0.240833	0.125917	6.45091	46.2096	46.898	-0.229833	1.42667	1.6565	0.226417	2.39355e-05	2.04269e-05	-1.33586	11.0457	11.4404	-0.2355	-0.514	-0.668	-0.719	-0.955	-0.433	1.029	0.921	0.9125	LSGQKGDVVDVYQR	LSGQKGDVVDVYQR	LSGQKGDVVDVYQR	Q9UQ53	MGAT4B	1	2	10.04	6.43		28	(A)	LSGQKGDVVDVYQR	TMT10	K:TMT10,	(E)	1	719.1	25.38	Q9UQ53|Q9UQ53-2	HUMAN	GJ20190410_TAILS_SMC_scaleup_fxn9.21363.21363.3	674.722	2022.14	Alpha-1,3-mannosyl-glycoprotein 4-beta-N-acetylglucosaminyltransferase B	2	39100000
EFEMP1_135	NNFVIR	0.828916	0.000346868	0.000980166	-0.302417	0.381167	0.412917	2.00176	49.7815	46.6612	0.0635	1.43067	1.36717	0.630702	1.05159e-05	2.15714e-05	0.504252	12.6561	11.3366	-0.1695	-0.418	-0.415	-0.199	-0.465	-0.148	1.224	0.996	1.0695	NNFVIR	NNFVIR	NNFVIR	Q12805	EFEMP1	1	5	12.08	3.12		135	(R)	NNFVIR	TMT10		(R)	19	34.1	548.18	Q12805|Q12805-3|Q12805-4|Q12805-2|Q12805-5	HUMAN	GJ20190410_TAILS_SMC_scaleup_fxn3.18685.18685.2	496.301	991.589	EGF-containing fibulin-like extracellular matrix protein 1	5	1830000000
SRGN_51	EEKGPMFELLPGESNKIPR	0.602833	0.000937958	0.000980166	-0.836083	0.0588333	-0.00408333	4.93594	44.4373	46.6712	-0.125833	1.664	1.78983	0.320927	3.59975e-05	2.15219e-05	-1.07423	10.3186	11.341	-0.7005	-0.675	-0.944	-0.778	-0.883	-1.036	0.586	1.11	0.9765	EEKGPMFELLPGESNKIPR	EEKGPMFELLPGESNKIPR	EEKGPMFELLPGESNKIPR	P10124	SRGN	1	1	9.66	6.22		51	(L)	EEKGPMFELLPGESNKIPR	TMT10	K:TMT10,	(L)	5	81.1	231.92	P10124	HUMAN	GJ20190410_TAILS_SMC_scaleup_fxn10.29154.29154.4	715.414	2858.61	Serglycin	1	34500000
HSPG2_3813	SSGFIGCVR	0.158892	0.00126363	0.00100398	-0.02775	0.5195	0.378583	15.4805	42.8994	46.5346	-0.281833	0.812667	1.0945	0.0283104	5.12932e-05	2.22094e-05	-2.80748	9.72293	11.2815	0.1865	0.1	0.053	-0.167	-0.298	-0.041	0.943	0.875	0.9595	SSGFIGCVR	SSGFIGCVR	SSGFIGCVR	P98160	HSPG2	1	1	15.24	8.31		3813	(L)	SSGFIGCVR	TMT10	C:Carbamidomethylation,	(E)	118	9.1	1947.73	P98160	HUMAN	GJ20190410_TAILS_SMC_scaleup_fxn3.19543.19543.2	606.328	1211.64	Basement membrane-specific heparan sulfate proteoglycan core protein	1	102000000
CLEC11A_50	HLQEALGLPAGR	0.173073	0.000582675	0.00107172	-0.47525	0.236	0.06525	14.7815	46.9939	46.2289	-0.3415	1.081	1.4225	0.0332545	1.99805e-05	2.38294e-05	-2.69136	11.3822	11.1494	-0.2015	-0.364	-0.348	-0.496	-0.881	-0.561	0.842	0.814	0.6735	HLQEALGLPAGR	HLQEALGLPAGR	HLQEALGLPAGR	Q9Y240	CLEC11A	1	3	18.83	16.11		50	(K)	HLQEALGLPAGR	TMT10		(G)	5	126.1	148.88	Q9Y240|M0R081|V9H0X6	HUMAN	GJ20190410_TAILS_SMC_scaleup_fxn9.20582.20582.3	497.628	1490.86	C-type lectin domain family 11 member A	3	72200000
HSPG2_3523	SKVGGHLRPGIVQSGGVVR	0.3544	0.000565304	0.00109629	-0.320417	0.232667	0.148417	9.10416	47.1687	46.1083	-0.1685	0.937667	1.10617	0.122909	1.91922e-05	2.45001e-05	-1.77201	11.4585	11.0977	-0.2325	-0.25	-0.226	-0.301	-0.545	-0.368	0.641	0.78	0.6835	SKVGGHLRPGIVQSGGVVR	SKVGGHLRPGIVQSGGVVR	SKVGGHLRPGIVQSGGVVR	P98160	HSPG2	1	7	14.93	9.64		3523	(W)	SKVGGHLRPGIVQSGGVVR	TMT10	K:TMT10,	(I)	107	9.1	1947.73	P98160	HUMAN	GJ20190410_TAILS_SMC_scaleup_fxn4.15340.15340.5	473.094	2361.42	Basement membrane-specific heparan sulfate proteoglycan core protein	7	1670000000
ATS7_109	AHIQTSVPTCHLLGDVQDPELEGGFAAISACDGLR	0.89124	0.000777907	0.00111271	-0.678917	-0.0895	-0.109917	1.30963	45.4604	46.017	-0.0408333	1.138	1.17883	0.739668	2.84417e-05	2.5021e-05	-0.346822	10.7329	11.0586	-0.8175	-0.561	-0.597	-0.541	-0.74	-0.817	0.516	0.541	0.3815	AHIQTSVPTCHLLGDVQDPELEGGFAAISACDGLR	AHIQTSVPTCHLLGDVQDPELEGGFAAISACDGLR	AHIQTSVPTCHLLGDVQDPELEGGFAAISACDGLR	Q68SA9	ATS7	1	14	25.82	19.14		109	(H)	AHIQTSVPTCHLLGDVQDPELEGGFAAISACDGLR	Hydrogen	C:Carbamidomethylation,	(G)	7	1.1	4647.9	Q68SA9	MOUSE	GJ20190410_TAILS_SMC_scaleup_fxn4.30323.30323.4	934.463	3734.79	A disintegrin and metalloproteinase with thrombospondin motifs 7 3xFLAG	14	2280000000
LTBP4_197	VHQVER	0.126654	0.0076149	0.00111271	-0.473583	0.109167	-0.10025	17.4839	32.8792	45.9999	-0.418833	0.746667	1.1655	0.0178489	0.000515326	2.51195e-05	-3.14713	6.51951	11.0513	-0.4525	-0.086	-0.254	-0.503	-0.753	-0.793	0.511	0.503	0.4335	VHQVER	VHQVER	VHQVER	A0A0C4DH07	LTBP4	1	4	7.08	1.39		197	(V)	VHQVER	TMT10		(V)	6	294.1	61.86	Q8N2S1|Q8N2S1-3|A0A0C4DH07|Q8N2S1-2	HUMAN	GJ20190410_TAILS_SMC_scaleup_fxn4.4534.4534.3	332.866	996.579	Latent-transforming growth factor beta-binding protein 4	4	89200000
ATS7_601	LHKWVPVPNDDNPCELHCR	0.26323	0.00126817	0.00111553	-0.39125	0.166833	0.337417	11.4423	42.8535	45.9671	0.341167	1.45733	1.11617	0.071741	5.18383e-05	2.53099e-05	2.14821	9.70563	11.0374	-0.6235	-0.26	-0.802	-0.348	-0.238	-0.076	0.828	0.943	0.9155	LHKWVPVPNDDNPCELHCR	LHKWVPVPNDDNPCELHCR	LHKWVPVPNDDNPCELHCR	Q68SA9	ATS7	1	6	17.05	14.49		601	(K)	LHKWVPVPNDDNPCELHCR	Hydrogen	K:TMT10-Lys-Only,C:Carbamidomethylation,	(P)	155	1.1	4647.9	Q68SA9	MOUSE	GJ20190410_TAILS_SMC_scaleup_fxn5.19322.19322.5	523.863	2615.28	A disintegrin and metalloproteinase with thrombospondin motifs 7 3xFLAG	6	261000000
HSPG2_3523	SKVGGHLR	0.24662	0.00158344	0.00114212	0.23175	0.946667	0.780917	12.0115	41.5976	45.8431	-0.3315	1.09833	1.42983	0.0629292	6.92206e-05	2.60427e-05	-2.23986	9.24291	10.9847	0.4825	0.52	0.19	0.197	0.183	-0.182	1.396	1.555	1.5365	SKVGGHLR	SKVGGHLR	SKVGGHLR	P98160	HSPG2	1	1	10.03	6.96		3523	(W)	SKVGGHLR	TMT10	K:TMT10,	(P)	106	9.1	1947.73	P98160	HUMAN	GJ20190410_TAILS_SMC_scaleup_fxn12.6785.6785.4	328.713	1311.83	Basement membrane-specific heparan sulfate proteoglycan core protein	1	375000000
LOX_58	LSLGSQYQPQR	0.538935	0.00145742	0.00116863	-0.373917	0.1225	0.0680833	5.78161	42.0605	45.7218	-0.108833	0.884	0.992833	0.264143	6.22223e-05	2.67806e-05	-1.22193	9.41114	10.9334	-0.2285	-0.351	-0.379	-0.404	-0.379	-0.502	0.507	0.673	0.5135	LSLGSQYQPQR	LSLGSQYQPQR	LSLGSQYQPQR	P28300	LOX	1	4	13.32	13.32		58	(L)	LSLGSQYQPQR	TMT10		(R)	13	44.1	383.87	P28300	HUMAN	GJ20190410_TAILS_SMC_scaleup_fxn8.21572.21572.3	502.617	1505.83	Protein-lysine 6-oxidase	4	282000000
COL5A1_544	SQAQAILQQAR	0.385574	0.00606884	0.00116863	-0.779917	-0.238333	-0.343083	8.41343	34.1509	45.7005	-0.2095	0.873667	1.08317	0.144098	0.000384513	2.69123e-05	-1.66007	6.86948	10.9244	-0.4485	-0.757	-0.82	-0.991	-0.872	-0.791	0.299	0.201	0.0955	SQAQAILQQAR	SQAQAILQQAR	SQAQAILQQAR	A0A087WXW9	COL5A1	1	4	13.12	6.54		544	(E)	SQAQAILQQAR	TMT10		(L)	23	51.1	351.34	P20908|A0A087WXW9	HUMAN	GJ20190410_TAILS_SMC_scaleup_fxn2.19949.19949.2	721.921	1442.83	Collagen alpha-1(V) chain	4	224000000
HSPG2_3969	SGGKSGPVEDFVSLAmVGGHLEFR	0.246736	0.00517447	0.00118372	-0.24725	0.2905	0.14875	12.0056	35.0833	45.6043	-0.2835	0.792	1.0755	0.0630148	0.000310221	2.75153e-05	-2.23891	7.13543	10.8838	-0.2265	0.096	-0.186	-0.273	-0.543	-0.351	0.655	0.713	0.6915	SGGKSGPVEDFVSLAmVGGHLEFR	SGGKSGPVEDFVSLAmVGGHLEFR	SGGKSGPVEDFVSLAmVGGHLEFR	P98160	HSPG2	1	2	19.96	14.22	M3984m	3969	(F)	SGGKSGPVEDFVSLAmVGGHLEFR	TMT10	K:TMT10,m:Oxidized methionine	(Y)	98	9.1	1947.73	P98160	HUMAN	GJ20190410_TAILS_SMC_scaleup_fxn1.31442.31442.4	738.394	2934.55	Basement membrane-specific heparan sulfate proteoglycan core protein	2	228000000
HSPG2_3250	SPLPWQHR	0.98561	0.000738893	0.00118372	-0.0825833	0.42	0.41825	0.152632	45.8209	45.6022	-0.0035	1.00167	1.00517	0.965466	2.61763e-05	2.75283e-05	-0.0449886	10.8824	10.883	-0.0825	-0.062	-0.098	-0.077	-0.121	-0.055	0.789	1.002	0.9715	SPLPWQHR	SPLPWQHR	SPLPWQHR	P98160	HSPG2	1	6	13.1	7.85		3250	(R)	SPLPWQHR	TMT10		(L)	112	9.1	1947.73	P98160	HUMAN	GJ20190410_TAILS_SMC_scaleup_fxn10.19837.19837.2	625.357	1249.7	Basement membrane-specific heparan sulfate proteoglycan core protein	6	13600000000
ATS7_137	SACDGLR	0.000970802	0.000118533	0.00126088	-1.40475	-0.896167	0.745583	49.4905	56.1572	45.3068	3.2835	4.30067	1.01717	1.12448e-05	2.42261e-06	2.94659e-05	12.4196	16.0903	10.7594	-2.4915	-3.062	-3.586	0.324	0.199	0.188	1.157	1.362	1.2435	SACDGLR	SACDGLR	SACDGLR	Q68SA9	ATS7	1	4	10	2.85		137	(I)	SACDGLR	TMT10	C:Carbamidomethylation,	(G)	241	1.1	4647.9	Q68SA9	MOUSE	GJ20190410_TAILS_SMC_scaleup_fxn1.7849.7849.2	504.262	1007.51	A disintegrin and metalloproteinase with thrombospondin motifs 7 3xFLAG	4	1010000000
LTBP2_1584	SSEVYAQLCNVAR	0.192135	0.000867799	0.00127509	-0.199417	0.339167	0.500917	13.9588	44.8921	45.2371	0.3235	1.40067	1.07717	0.0401899	3.24181e-05	2.99427e-05	2.556	10.5009	10.7305	-0.2275	-0.256	-0.6	-0.024	-0.128	0.039	1.104	1.114	0.9005	SSEVYAQLCNVAR	SSEVYAQLCNVAR	SSEVYAQLCNVAR	G3V3X5	LTBP2	1	9	19.87	15.93		1584	(R)	SSEVYAQLCNVAR	TMT10	C:Carbamidomethylation,	(I)	38	41.1	406.76	Q14767|G3V3X5|G3V511	HUMAN	GJ20190410_TAILS_SMC_scaleup_fxn3.25661.25661.3	575.969	1725.88	Latent-transforming growth factor beta-binding protein 2	9	3600000000
ATS7_68	SSAFYQLQYQGR	0.820019	0.00021003	0.00129342	-1.15975	0.132667	0.0574167	2.12494	52.8409	45.1542	-0.1505	2.43433	2.58483	0.613064	5.19888e-06	3.05198e-05	-0.532202	14.2068	10.6961	-1.4215	-0.771	-1.061	-1.605	-1.423	-0.677	1.296	1.437	1.3165	SSAFYQLQYQGR	SSAFYQLQYQGR	SSAFYQLQYQGR	Q68SA9	ATS7	1	18	20.95	12.69		68	(A)	SSAFYQLQYQGR	TMT10		(E)	279	1.1	4647.9	Q68SA9	MOUSE	GJ20190410_TAILS_SMC_scaleup_fxn8.24723.24862.2	838.939	1676.86	A disintegrin and metalloproteinase with thrombospondin motifs 7 3xFLAG	18	20900000000
ATS7_65	TQASSAFYQLQYQGR	0.548813	0.00715639	0.00133013	-0.657417	-0.00333333	0.130417	5.65868	33.2298	45.0092	0.2675	1.57567	1.30817	0.271726	0.000475359	3.1556e-05	1.20184	6.61457	10.6363	-0.4575	-0.611	-1.305	-0.517	-0.437	-0.617	0.629	1	0.7245	TQASSAFYQLQYQGR	TQASSAFYQLQYQGR	TQASSAFYQLQYQGR	Q68SA9	ATS7	1	6	21.89	19.86		65	(T)	TQASSAFYQLQYQGR	TMT10		(E)	303	1.1	4647.9	Q68SA9	MOUSE	GJ20190410_TAILS_SMC_scaleup_fxn6.25694.25831.2	989.012	1977	A disintegrin and metalloproteinase with thrombospondin motifs 7 3xFLAG	6	1210000000
LTBP1_494	SVQIHQVSR	0.9855	0.00028399	0.00133013	-1.19292	0.1215	0.114417	0.15504	51.0059	44.9911	-0.0141667	2.61467	2.62883	0.964931	7.93251e-06	3.16878e-05	-0.045795	13.2565	10.6288	-1.2775	-0.753	-1.527	-1.529	-1.458	-0.613	1.418	1.406	1.4625	SVQIHQVSR	SVQIHQVSR	SVQIHQVSR	Q14766	LTBP1	1	14	13.29	9.69		494	(A)	SVQIHQVSR	TMT10		(I)	43	41.2	406.76	Q14766-5|Q14766-2|E7EV71|Q14766-3|C9JD84	HUMAN	GJ20190410_TAILS_SMC_scaleup_fxn10.12482.12482.3	428.254	1282.74	Latent-transforming growth factor beta-binding protein 1	14	1790000000
COL1A2_26	QEETVR	0.837985	0.00141694	0.00136801	-0.0835833	0.3785	0.404417	1.91111	42.2233	44.8485	0.0518333	0.976	0.924167	0.644004	5.9933e-05	3.27452e-05	0.48436	9.47094	10.5703	0.0545	-0.213	-0.17	-0.111	-0.102	0.04	0.842	0.93	0.8275	QEETVR	QEETVR	QEETVR	P08123	COL1A2	1	1	8.93	2.99		26	(L)	QEETVR	TMT10		(K)	189	2.1	3433.96	P08123|Q93052|A0A087WZF1|Q15654	HUMAN	GJ20190410_TAILS_SMC_scaleup_fxn6.5459.5459.2	495.776	990.542	Collagen alpha-2(I) chain	1	81000000
PISD_42	HSVGDR	0.804242	0.00555943	0.00142327	-0.941417	0.0931667	0.200917	2.33799	34.7063	44.656	0.2155	2.28467	2.06917	0.583715	0.000338351	3.42295e-05	0.578466	7.02693	10.4918	-0.2645	-1.413	-1.47	-0.933	-0.41	-1.158	1.341	1.155	1.2105	HSVGDR	HSVGDR	HSVGDR	F8WCS6	PISD	1	1	5.77	2.73		42	(A)	HSVGDR	TMT10		(R)	1	3225.1	5.77	F8WCS6	HUMAN	GJ20190410_TAILS_SMC_scaleup_fxn11.3510.3510.3	300.503	899.49	Phosphatidylserine decarboxylase proenzyme, mitochondrial	1	75000000
LOX_126	QAGYSTSR	0.963902	0.000153539	0.00151862	-0.414583	0.38	0.388583	0.415452	54.7531	44.3539	0.0171667	1.60633	1.58917	0.908772	3.34727e-06	3.6695e-05	0.119122	15.2655	10.3696	-0.3315	-0.436	-0.502	-0.668	-0.395	-0.155	1.274	1.027	1.2485	QAGYSTSR	QAGYSTSR	QAGYSTSR	P28300	LOX	1	1	8.03	4.92		126	(F)	QAGYSTSR	TMT10		(A)	15	44.1	383.87	P28300	HUMAN	GJ20190410_TAILS_SMC_scaleup_fxn2.6149.6149.2	549.792	1098.57	Protein-lysine 6-oxidase	1	4180000
LTBP2_677	SLGPGTCTLPLAQR	0.83852	0.00163178	0.00152214	-0.104083	0.322667	0.347417	1.90151	41.4334	44.3235	0.0495	0.903	0.8535	0.64543	7.18893e-05	3.69528e-05	0.482239	9.18384	10.3574	-0.0415	-0.061	-0.284	0.002	-0.105	-0.135	0.742	0.773	0.8075	SLGPGTCTLPLAQR	SLGPGTCTLPLAQR	SLGPGTCTLPLAQR	G3V3X5	LTBP2	1	15	15.45	6.81		677	(R)	SLGPGTCTLPLAQR	TMT10	C:Carbamidomethylation,	(I)	33	41.1	406.76	Q14767|G3V3X5|G3V511	HUMAN	GJ20190410_TAILS_SMC_scaleup_fxn7.25226.25226.2	850.477	1699.94	Latent-transforming growth factor beta-binding protein 2	15	2600000000
COL1A2_91	GPMGLMGPR	0.843136	0.00284548	0.00154376	-0.48575	0.0926667	0.0600833	1.82213	38.3985	44.2421	-0.0651667	1.09167	1.15683	0.657336	0.000144593	3.76526e-05	-0.464634	8.15021	10.3247	-0.6935	-0.277	-0.389	-0.516	-0.666	-0.373	0.652	0.524	0.7395	GPMGLMGPR	GPMGLMGPR	GPMGLMGPR	P08123	COL1A2	1	2	9.74	5.07		91	(P)	GPMGLMGPR	TMT10		(G)	107	2.1	3433.96	P08123|A0A087WTA8	HUMAN	GJ20190410_TAILS_SMC_scaleup_fxn11.22136.22136.2	572.815	1144.62	Collagen alpha-2(I) chain	2	67000000
ATS7_167	HAQPHVVYKHQGSR	0.00101046	4.50661e-05	0.00155367	-2.31575	-1.4425	0.126583	49.1907	63.667	44.1941	3.13817	4.88467	1.7465	1.20485e-05	4.29834e-07	3.80707e-05	12.1881	21.2845	10.3055	-3.6835	-4.399	-3.572	-0.704	-0.473	-1.063	0.846	1.025	1.1285	HAQPHVVYKHQGSR	HAQPHVVYKHQGSR	HAQPHVVYKHQGSR	Q68SA9	ATS7	1	2	13.34	13.34		167	(G)	HAQPHVVYKHQGSR	TMT10	K:TMT10,	(K)	123	1.1	4647.9	Q68SA9	MOUSE	GJ20190410_TAILS_SMC_scaleup_fxn6.5382.5382.5	421.243	2102.18	A disintegrin and metalloproteinase with thrombospondin motifs 7 3xFLAG	2	495000000
MMP1_24	LETQEQDVDLVQKYLEKYYNLKnDGR	0.819957	0.000384871	0.00156718	-0.96375	0.192333	0.151083	2.12874	49.2018	44.1364	-0.0825	2.22967	2.31217	0.612528	1.20177e-05	3.85796e-05	-0.531795	12.3807	10.2824	-0.9665	-0.932	-0.869	-0.927	-0.757	-1.331	0.902	1.54	1.4795	LETQEQDVDLVQKYLEKYYNLKnDGR	LETQEQDVDLVQKYLEKYYNLKnDGR	LETQEQDVDLVQKYLEKYYNLKnDGR	P03956	MMP1	1	2	6.22	6.22	N46n	24	(T)	LETQEQDVDLVQKYLEKYYNLKnDGR	TMT10	K:TMT10,n:Deamidated	(Q)	39	13.1	1071.1	P03956	HUMAN	GJ20190410_TAILS_SMC_scaleup_fxn9.32554.32554.5	824.664	4118.26	Interstitial collagenase	2	72700000
ATS7_171	HVVYKHQGSR	0.075824	0.000136973	0.00161958	-4.68475	-0.555167	-2.29742	21.6026	55.3868	43.9736	-3.4845	4.77467	8.25917	0.00691423	2.89281e-06	4.00531e-05	-4.03662	15.6326	10.2176	-3.1895	-2.27	-3.368	-4.476	-7.733	-7.072	1.54	2.023	1.9335	HVVYKHQGSR	HVVYKHQGSR	HVVYKHQGSR	Q68SA9	ATS7	1	18	16.34	11.83		171	(P)	HVVYKHQGSR	TMT10	K:TMT10,	(K)	132	1.1	4647.9	Q68SA9	MOUSE	GJ20190410_TAILS_SMC_scaleup_fxn1.5288.5288.4	417.999	1668.97	A disintegrin and metalloproteinase with thrombospondin motifs 7 3xFLAG	18	88400000000
QSOX1_558	VAAAPELAMGALELESR	0.493467	0.00528748	0.0017188	-0.39175	0.1755	0.0799167	6.5033	34.9567	43.6955	-0.191167	0.943333	1.1345	0.223702	0.000319398	4.27019e-05	-1.34469	7.09884	10.1077	-0.1055	-0.251	-0.532	-0.547	-0.602	-0.313	0.707	0.702	0.5325	VAAAPELAMGALELESR	VAAAPELAMGALELESR	VAAAPELAMGALELESR	O00391	QSOX1	1	10	25.24	18.99		558	(N)	VAAAPELAMGALELESR	TMT10		(N)	31	36.1	519.59	O00391|O00391-2	HUMAN	GJ20190410_TAILS_SMC_scaleup_fxn2.32405.32405.3	653.029	1957.06	Sulfhydryl oxidase 1	10	863000000
STC2_244	HHLPEPSSR	0.295431	0.000291352	0.00191732	-0.645417	0.029	-0.101583	10.477	50.8473	43.2011	-0.261167	1.08767	1.34883	0.0895979	8.22763e-06	4.78513e-05	-1.99306	13.1773	9.91499	-0.5015	-0.512	-0.531	-0.769	-1.015	-0.544	0.537	0.523	0.6585	HHLPEPSSR	HHLPEPSSR	HHLPEPSSR	O76061	STC2	1	3	10.62	5.22		244	(G)	HHLPEPSSR	TMT10		(E)	10	89.1	220.32	O76061	HUMAN	GJ20190410_TAILS_SMC_scaleup_fxn4.5397.5397.4	322.93	1288.7	Stanniocalcin-2	3	1060000000
TGFBI_534	EGVYTVFAPTNEAFR	0.648203	0.000797735	0.00206569	-0.0889167	0.320167	0.364083	4.33827	45.3377	42.8577	0.0878333	0.906	0.818167	0.368276	2.92572e-05	5.17887e-05	0.966614	10.6824	9.78308	-0.1625	-0.043	-0.193	-0.012	-0.133	0.01	0.8	0.787	0.7325	EGVYTVFAPTNEAFR	EGVYTVFAPTNEAFR	EGVYTVFAPTNEAFR	Q15582	TGFBI	1	6	20.16	15.52		534	(R)	EGVYTVFAPTNEAFR	TMT10		(A)	9	23.1	694.47	Q15582	HUMAN	GJ20190410_TAILS_SMC_scaleup_fxn7.29988.29988.3	644.004	1929.99	Transforming growth factor-beta-induced protein ig-h3	6	6290000000
HEG1_49	GAGLELQLER	0.0593866	0.000297804	0.00206658	-0.422917	0.178833	0.436083	23.5885	50.6436	42.8362	0.5145	1.718	1.2035	0.00437678	8.6227e-06	5.20454e-05	4.26936	13.0761	9.77488	-0.4995	-0.729	-0.812	-0.244	-0.236	-0.017	0.921	0.96	1.2325	GAGLELQLER	GAGLELQLER	GAGLELQLER	Q9ULI3	HEG1	1	4	14.31	7.74		49	(A)	GAGLELQLER	TMT10		(R)	2	155.1	121.27	Q9ULI3|Q9ULI3-2	HUMAN	GJ20190410_TAILS_SMC_scaleup_fxn9.24440.24440.3	438.927	1314.76	Protein HEG homolog 1	4	960000000
EFHD2_67	QGIGEPQSPSR	0.722579	0.00571751	0.00206862	-0.0450833	0.404833	0.359583	3.36311	34.4726	42.8124	-0.0905	0.809333	0.899833	0.460987	0.00035706	5.23315e-05	-0.783326	6.96033	9.7658	0.2005	-0.104	-0.096	-0.003	-0.099	-0.169	0.786	0.904	0.7385	QGIGEPQSPSR	QGIGEPQSPSR	QGIGEPQSPSR	Q96C19	EFHD2	1	1	12.21	8.34		67	(N)	QGIGEPQSPSR	TMT10		(R)	4	358.1	51.49	Q96C19	HUMAN	GJ20190410_TAILS_SMC_scaleup_fxn2.11102.11102.2	692.875	1384.74	EF-hand domain-containing protein D2	1	26900000
PXDN_1341	SYQEDKPTKKTR	0.104522	0.000553201	0.0021245	-4.30825	-0.02475	0.315375	18.9063	47.3065	42.6772	1.3605	6.61833	5.25783	0.0128638	1.85929e-05	5.39861e-05	6.42769	20.7164	16.4097	-4.9885			-3.628			1.203	1.813	1.8735	SYQEDKPTKKTR	SYQEDKPTKKTR	SYQEDKPTKKTR	Q92626	PXDN	1	1	6.88	6.88		1341	(F)	SYQEDKPTKKTR	TMT10	K:TMT10,	(P)	38	25.1	668.12	Q92626	HUMAN	GJ20190410_TAILS_SMC_scaleup_fxn3.11484.11484.5	480.294	2397.43	Peroxidasin homolog	1	1160000000
LTBP1_1597	SEQYTPEADPYFIQDR	0.875994	0.00125611	0.00231072	-0.608417	-0.0586667	-0.0305833	1.47395	42.9435	42.2864	0.0561667	1.15567	1.0995	0.712205	5.07752e-05	5.90697e-05	0.385431	9.73957	9.5671	-0.4275	-0.658	-0.824	-0.612	-0.752	-0.377	0.533	0.527	0.4975	SEQYTPEADPYFIQDR	SEQYTPEADPYFIQDR	SEQYTPEADPYFIQDR	Q14766	LTBP1	1	14	13.91	13.91		1597	(F)	SEQYTPEADPYFIQDR	TMT10		(F)	27	41.2	406.76	Q14766-4|Q14766-5|Q14766-2|E7EV71|Q14766-3|C9JD84	HUMAN	GJ20190410_TAILS_SMC_scaleup_fxn11.25732.25732.3	730.024	2188.04	Latent-transforming growth factor beta-binding protein 1	14	825000000
EXOSC3_76	DRLLVTKCGRLR	0.670124	0.00907203	0.00231072	0.16275	-0.328	-0.27175	4.03122	31.8435	42.2737	0.1125	-0.869	-0.9815	0.395256	0.000654109	5.92426e-05	0.910043	-6.24486	-9.56235	0.3025	-0.114	0.131	0.16	0.24	0.257	-0.662	-0.929	-0.6965	DRLLVTKCGRLR	DRLLVTKCGRLR	DRLLVTKCGRLR	Q9NQT5	EXOSC3	1	2	6.25	6.25		76	(G)	DRLLVTKCGRLR	TMT10-Nterm-Only	C:Carbamidomethylation,	(H)	1	3005.1	6.25	Q9NQT5|Q9NQT5-2	HUMAN	GJ20190410_TAILS_SMC_scaleup_fxn5.35936.35936.2	858.521	1716.03	Exosome complex component RRP40	2	10500000
MMP1_185	FQPGPGIGGDAHFDEDER	0.969365	0.0117826	0.0023511	-0.26475	0.199667	0.19175	0.341671	30.4428	42.1793	-0.0158333	0.913	0.928833	0.924343	0.00090306	6.05444e-05	-0.0987063	5.88746	9.52709	-0.0175	-0.177	-0.576	-0.368	-0.136	-0.314	0.596	0.725	0.6475	FQPGPGIGGDAHFDEDER	FQPGPGIGGDAHFDEDER	FQPGPGIGGDAHFDEDER	P03956	MMP1	1	1	19.5	19.69		185	(A)	FQPGPGIGGDAHFDEDER	TMT10		(W)	21	13.1	1071.1	P03956	HUMAN	GJ20190410_TAILS_SMC_scaleup_fxn8.23245.23245.3	725.015	2173.01	Interstitial collagenase	1	50000000
ATS7_902	LELSACEHLPRPLAETPCNR	0.896329	0.0121433	0.00261812	-0.252083	0.181833	0.207917	1.23667	30.2467	41.693	0.0521667	0.92	0.867833	0.7522	0.000944779	6.77177e-05	0.3294	5.83865	9.34727	-0.3685	0.048	-0.514	-0.283	-0.115	-0.28	0.728	0.597	0.6005	LELSACEHLPRPLAETPCNR	LELSACEHLPRPLAETPCNR	LELSACEHLPRPLAETPCNR	Q68SA9	ATS7	1	2	15	15		902	(A)	LELSACEHLPRPLAETPCNR	TMT10	C:Carbamidomethylation,	(H)	153	1.1	4647.9	Q68SA9	MOUSE	GJ20190410_TAILS_SMC_scaleup_fxn3.25682.25682.4	648.843	2592.32	A disintegrin and metalloproteinase with thrombospondin motifs 7 3xFLAG	2	555000000
HSPG2_4075	GCVGEVSVNGKR	0.947685	0.00232202	0.0026199	-0.16675	0.2095	0.217583	0.597904	39.465	41.671	0.0161667	0.768667	0.7525	0.871384	0.000113109	6.80609e-05	0.168397	8.50137	9.33922	-0.0985	-0.125	-0.301	-0.133	-0.237	-0.106	0.599	0.599	0.5835	GCVGEVSVNGKR	GCVGEVSVNGKR	GCVGEVSVNGKR	P98160	HSPG2	1	3	18.63	11.09		4075	(R)	GCVGEVSVNGKR	TMT10	C:Carbamidomethylation,K:TMT10,	(L)	32	9.1	1947.73	P98160	HUMAN	GJ20190410_TAILS_SMC_scaleup_fxn4.14476.14476.3	573.993	1719.96	Basement membrane-specific heparan sulfate proteoglycan core protein	3	1790000000
MAP4_1960	AVASTGPSSR	0.61507	0.000886995	0.0026722	-0.720083	-0.123	-0.07525	4.75209	44.7577	41.5663	0.0955	1.28967	1.19417	0.334805	3.34373e-05	6.97227e-05	1.04145	10.4467	9.3009	-0.7175	-0.754	-0.832	-0.63	-0.603	-0.784	0.627	0.653	0.2855	AVASTGPSSR	AVASTGPSSR	AVASTGPSSR	E7EVA0	MAP4	1	7	11.55	5.95		1960	(A)	AVASTGPSSR	TMT10		(S)	6	69.1	269.19	E7EVA0|P27816|P27816-6|P27816-2|P27816-4|F8W9U4|P27816-5	HUMAN	GJ20190410_TAILS_SMC_scaleup_fxn5.7148.7148.2	581.327	1161.64	Microtubule-associated protein	7	558000000
HSPG2_1937	SSAGQQVAR	0.429426	0.00565487	0.00273766	-0.14875	0.320833	0.24725	7.62642	34.5921	41.4423	-0.147167	0.792	0.939167	0.172726	0.000347369	7.17412e-05	-1.53141	6.99431	9.25575	0.0555	-0.103	-0.178	-0.196	-0.188	-0.283	0.63	0.641	0.8795	SSAGQQVAR	SSAGQQVAR	SSAGQQVAR	P98160	HSPG2	1	2	13.46	7.39		1937	(H)	SSAGQQVAR	TMT10		(A)	117	9.1	1947.73	P98160	HUMAN	GJ20190410_TAILS_SMC_scaleup_fxn11.5345.5345.2	566.821	1132.63	Basement membrane-specific heparan sulfate proteoglycan core protein	2	134000000
LASP1_123	HEEFEKSR	0.121219	0.00787994	0.00278389	-0.45775	0.241167	-0.0250833	17.7914	32.6799	41.3508	-0.5325	0.865333	1.39783	0.0166287	0.000539526	7.32685e-05	-3.2003	6.46595	9.22255	-0.2755	0.041	-0.34	-0.523	-0.637	-1.012	0.526	0.757	0.7385	HEEFEKSR	HEEFEKSR	HEEFEKSR	Q14847	LASP1	1	3	7.76	7.76		123	(Y)	HEEFEKSR	TMT10	K:TMT10,	(M)	7	94.1	209.98	Q14847-2|Q14847-3	HUMAN	GJ20190410_TAILS_SMC_scaleup_fxn7.9319.9319.4	380.714	1519.83	LIM and SH3 domain protein 1	3	23400000
LTBP1_546	HVYPVAAKTQLGR	0.451876	0.00466455	0.00289321	-2.86267	0.552375	-0.4105	7.23488	35.6379	41.1649	-1.0495	3.6205	4.67	0.189022	0.000273028	7.64739e-05	-1.68031	10.9443	11.1351		-2.163		-3.827		-2.598	1.012	1.657	1.7035	HVYPVAAKTQLGR	HVYPVAAKTQLGR	HVYPVAAKTQLGR	Q14766	LTBP1	1	7	10.51	7.35		546	(P)	HVYPVAAKTQLGR	TMT10	K:TMT10,	(C)	17	41.2	406.76	Q14766-4|Q14766-5|Q14766-2|E7EV71|Q14766-3	HUMAN	GJ20190410_TAILS_SMC_scaleup_fxn5.17516.17516.4	475.292	1898.14	Latent-transforming growth factor beta-binding protein 1	7	309000000
HSPG2_4133	DGFKGDLCEHEENPCQLR	0.406403	0.00355102	0.0029129	-0.165917	0.214333	0.146583	8.02177	37.1961	41.1168	-0.1355	0.625	0.7605	0.157697	0.000190716	7.73248e-05	-1.59622	7.76914	9.13809	-0.1325	-0.045	-0.117	-0.231	-0.305	-0.165	0.575	0.487	0.5185	DGFKGDLCEHEENPCQLR	DGFKGDLCEHEENPCQLR	DGFKGDLCEHEENPCQLR	P98160	HSPG2	1	3	16.93	16.93		4133	(R)	DGFKGDLCEHEENPCQLR	TMT10	K:TMT10,C:Carbamidomethylation,	(E)	24	9.1	1947.73	P98160	HUMAN	GJ20190410_TAILS_SMC_scaleup_fxn8.20857.20857.4	666.325	2662.28	Basement membrane-specific heparan sulfate proteoglycan core protein	3	404000000
EHBP1L1_298	TAPTPAPR	0.206537	0.00331101	0.00294435	-0.167583	0.448333	0.336583	13.4253	37.5929	41.0516	-0.2235	1.00833	1.23183	0.0454436	0.000174066	7.84938e-05	-2.46886	7.89318	9.1147	-0.0195	-0.091	-0.057	-0.246	-0.395	-0.197	0.73	1.174	0.9535	TAPTPAPR	TAPTPAPR	TAPTPAPR	Q8N3D4	EHBP1L1	1	1	9.79	6.36		298	(D)	TAPTPAPR	TMT10		(L)	2	1069.1	17.47	Q8N3D4	HUMAN	GJ20190410_TAILS_SMC_scaleup_fxn3.8091.8091.2	520.312	1039.61	EH domain-binding protein 1-like protein 1	1	21900000
FN1_1143	LTPGVEYVYTIQVLR	0.99221	0.0027603	0.00301184	-0.301583	0.1265	0.125417	0.0815683	38.5943	40.9348	-0.00216667	0.854	0.856167	0.981393	0.000138219	8.06347e-05	-0.0242323	8.21373	9.07287	-0.4135	-0.255	-0.233	-0.315	-0.263	-0.33	0.483	0.483	0.6945	LTPGVEYVYTIQVLR	LTPGVEYVYTIQVLR	LTPGVEYVYTIQVLR	P02751-15	FN1	1	15	14	12.05		1143	(G)	LTPGVEYVYTIQVLR	TMT10		(D)	91	5.1	3004.84	P02751-7|P02751-11|P02751-3|P02751-17|P02751-8|P02751-13|P02751-14|P02751-9|P02751-5|P02751-6|P02751-10|P02751-4	HUMAN	GJ20190410_TAILS_SMC_scaleup_fxn2.32605.32605.3	660.721	1980.14	Isoform 15 of Fibronectin	15	136000000
POLR3G_88	LFCSHWSHIPGFK	0.999617	0.00414141	0.00308861	-0.68675	0.0665	0.0665833	0.00265164	36.2871	40.8071	0.000166667	1.50667	1.5065	0.99939	0.00023512	8.30403e-05	0.000794836	7.49104	9.02737	-0.6205	-0.374	-1.066	-0.558	-0.977	-0.525	0.595	0.99	0.8745	LFCSHWSHIPGFK	LFCSHWSHIPGFK	LFCSHWSHIPGFK	D6RJH6	POLR3G	1	1	7.07	7.07		88	(L)	LFCSHWSHIPGFK	Acetyl	C:Carbamidomethylation,K:TMT10-Lys-Only,	(-)	1	2575.1	7.07	D6RJH6	HUMAN	GJ20190410_TAILS_SMC_scaleup_fxn2.30774.30774.3	629.662	1886.96	DNA-directed RNA polymerase III subunit RPC7	1	70000000
HSPG2_3672	SFLPLPTIKDAYR	0.841644	0.00147318	0.00329921	-0.09175	0.425333	0.453083	1.83975	41.9908	40.5023	0.0555	1.08967	1.03417	0.654674	6.32293e-05	8.90769e-05	0.468557	9.38563	8.91956	-0.2595	0.024	-0.123	-0.017	0.049	-0.224	1.002	1.082	0.8265	SFLPLPTIKDAYR	SFLPLPTIKDAYR	SFLPLPTIKDAYR	P98160	HSPG2	1	3	15.9	8.51		3672	(Y)	SFLPLPTIKDAYR	TMT10	K:TMT10,	(K)	97	9.1	1947.73	P98160	HUMAN	GJ20190410_TAILS_SMC_scaleup_fxn3.30761.30761.3	660.399	1979.17	Basement membrane-specific heparan sulfate proteoglycan core protein	3	1760000000
LTBP2_1371	SGQKGHAPCSSVLGR	0.121477	0.000242627	0.00342199	-0.245417	0.218167	0.37225	17.7629	51.9628	40.3255	0.308167	1.23533	0.927167	0.0167382	6.3639e-06	9.27799e-05	3.19536	13.7443	8.8575	-0.3955	-0.361	-0.442	-0.098	0.037	-0.213	0.72	0.889	0.8985	SGQKGHAPCSSVLGR	SGQKGHAPCSSVLGR	SGQKGHAPCSSVLGR	G3V3X5	LTBP2	1	6	11.85	11.85		1371	(Y)	SGQKGHAPCSSVLGR	TMT10	K:TMT10,C:Carbamidomethylation,	(N)	30	41.1	406.76	Q14767|G3V3X5|G3V511	HUMAN	GJ20190410_TAILS_SMC_scaleup_fxn7.11164.11164.4	500.531	1999.09	Latent-transforming growth factor beta-binding protein 2	6	628000000
INS_36	VEALYLVCGER	0.0400983	0.0585671	0.00342508	-0.0980833	0.278	0.06275	26.7984	20.2084	40.3034	-0.4305	0.321667	0.752167	0.00209006	0.0095314	9.32523e-05	-4.92951	3.67913	8.84979	0.1125	0.192	0.047	-0.384	-0.267	-0.289	0.409	0.515	0.3925	VEALYLVCGER	VEALYLVCGER	VEALYLVCGER	A6XGL2	INS	1	3	17.69	14.87		36	(L)	VEALYLVCGER	TMT10	C:Carbamidomethylation,	(G)	16	62.1	287.1	F8WCM5|P01308|A6XGL2	HUMAN	GJ20190410_TAILS_SMC_scaleup_fxn10.29814.29814.2	769.42	1537.82	Insulin	3	553000000
PDLIM5_175	AASGLHANANLSADQSPSALSAGKTAVNVPR	0.712973	0.000598221	0.00363955	-0.0734167	-0.777167	-0.840417	3.48745	46.8367	40.0216	-0.1265	-1.534	-1.4075	0.447977	2.07173e-05	9.95043e-05	-0.807325	-11.314	-8.75177	-0.1105	-0.104	0.184	-0.42	-0.052	0.062	-1.339	-1.626	-1.6675	AASGLHANANLSADQSPSALSAGKTAVNVPR	AASGLHANANLSADQSPSALSAGKTAVNVPR	AASGLHANANLSADQSPSALSAGKTAVNVPR	Q96HC4	PDLIM5	1	2	19.81	14.82		175	(F)	AASGLHANANLSADQSPSALSAGKTAVNVPR	TMT10	K:TMT10,	(Q)	1	456.1	40.04	Q96HC4	HUMAN	GJ20190410_TAILS_SMC_scaleup_fxn7.22783.22783.4	859.225	3433.86	PDZ and LIM domain protein 5	2	60600000
COL1A2_389	SAGPPGPPGLR	0.070774	0.00038889	0.00368699	-0.377917	-0.0161667	0.180083	22.2739	49.124	39.9294	0.3925	1.116	0.7235	0.00592387	1.2235e-05	0.000101638	4.01437	12.3442	8.71993	-0.6535	-0.449	-0.62	-0.09	-0.212	-0.243	0.548	0.55	0.5275	SAGPPGPPGLR	SAGPPGPPGLR	SAGPPGPPGLR	P08123	COL1A2	1	2	13.5	6.2		389	(G)	SAGPPGPPGLR	TMT10		(G)	198	2.1	3433.96	P08123|A0A087WTA8	HUMAN	GJ20190410_TAILS_SMC_scaleup_fxn7.16017.16017.2	617.863	1234.71	Collagen alpha-2(I) chain	2	42400000
LOXL2_318	AYKPEQPLVR	0.992759	0.00141694	0.00368699	-0.225417	0.166667	0.16575	0.072194	42.2177	39.9347	-0.00183333	0.782333	0.784167	0.983514	6.00112e-05	0.000101515	-0.0214699	9.46886	8.72175	-0.2475	-0.224	-0.202	-0.135	-0.245	-0.299	0.49	0.635	0.5485	AYKPEQPLVR	AYKPEQPLVR	AYKPEQPLVR	Q9Y4K0	LOXL2	1	4	12.8	8.78		318	(K)	AYKPEQPLVR	TMT10	K:TMT10,	(L)	4	43.1	397.73	Q9Y4K0	HUMAN	GJ20190410_TAILS_SMC_scaleup_fxn11.17518.17518.3	553.675	1659	Lysyl oxidase homolog 2	4	7350000000
ATS7_1000	NEVDFIPNQLAPR	9.86307e-05	0.0623207	0.00370047	-0.21125	-0.979667	0.0865833	65.5283	19.8026	39.8958	2.1325	0.595667	-1.53683	2.8001e-07	0.0104651	0.000102429	21.4219	3.60333	-8.70832	-1.2415	-1.278	-1.313	0.696	0.941	0.928	-0.573	-1.04	-0.4325	NEVDFIPNQLAPR	NEVDFIPNQLAPR	NEVDFIPNQLAPR	Q68SA9	ATS7	1	2	15.17	11.15		1000	(F)	NEVDFIPNQLAPR	TMT10		(P)	184	1.1	4647.9	Q68SA9	MOUSE	GJ20190410_TAILS_SMC_scaleup_fxn11.27915.27915.3	581.323	1741.94	A disintegrin and metalloproteinase with thrombospondin motifs 7 3xFLAG	2	96700000
FN1_886	NQESTPVVIQQETTGTPR	0.118544	0.000145191	0.0039192	-0.623083	-0.017	0.22875	17.9492	55.0413	39.6286	0.4915	1.70367	1.21217	0.0160353	3.13232e-06	0.000108928	3.2277	15.4315	8.61666	-0.6985	-0.901	-1.007	-0.484	-0.552	-0.096	0.881	0.882	0.7415	NQESTPVVIQQETTGTPR	NQESTPVVIQQETTGTPR	NQESTPVVIQQETTGTPR	P02751-15	FN1	1	15	19.56	18.75		886	(E)	NQESTPVVIQQETTGTPR	TMT10		(S)	105	5.1	3004.84	P02751-15|P02751-7|P02751-11|P02751-3|P02751-17|P02751-8|P02751-13|P02751-14|P02751-9|P02751-5|P02751-6|P02751-10	HUMAN	GJ20190410_TAILS_SMC_scaleup_fxn12.18891.18891.3	738.728	2214.16	Isoform 15 of Fibronectin	15	1420000000
MYO5B_365	LGVEHSQMEHWLCHR	0.20879	0.0205917	0.00401718	-0.166583	0.203	0.0899167	13.3125	27.0121	39.5037	-0.226167	0.513	0.739167	0.046639	0.00198973	0.000112107	-2.4505	5.07445	8.57409	-0.1395	0.076	-0.097	-0.29	-0.255	-0.294	0.354	0.491	0.5335	LGVEHSQMEHWLCHR	LGVEHSQMEHWLCHR	LGVEHSQMEHWLCHR	Q9ULV0	MYO5B	1	2	5.76	1.98		365	(L)	LGVEHSQMEHWLCHR	TMT10	C:Carbamidomethylation,	(K)	1	1746.1	11.25	Q9ULV0	HUMAN	GJ20190410_TAILS_SMC_scaleup_fxn12.28753.28753.3	716.693	2148.04	Unconventional myosin-Vb	2	707000000
SDF4_236	FMVKEIVR	0.0768854	0.0830826	0.00423059	-0.0925833	0.2445	0.06275	21.4849	17.8178	39.2612	-0.3635	0.310667	0.674167	0.00710414	0.0165278	0.000118543	-3.86516	3.24233	8.492	-0.0325	0.204	0.096	-0.267	-0.246	-0.31	0.424	0.338	0.4375	FMVKEIVR	FMVKEIVR	FMVKEIVR	Q9BRK5	SDF4	1	3	9.78	6.21		236	(R)	FMVKEIVR	TMT10	K:TMT10,	(D)	2	158.1	114.16	Q9BRK5-6|Q9BRK5-2|Q9BRK5-5	HUMAN	GJ20190410_TAILS_SMC_scaleup_fxn2.26898.26898.3	493.979	1479.91	45 kDa calcium-binding protein	3	91400000
HLA-C_52	VDDTQFVR	0.150924	0.00165637	0.00448118	-0.270083	0.121333	0.29875	15.9576	41.335	38.9938	0.354833	1.13767	0.782833	0.0253654	7.35368e-05	0.000126073	2.88738	9.14862	8.40222	-0.2535	-0.443	-0.646	-0.187	-0.066	-0.025	0.783	0.683	0.6045	VDDTQFVR	VDDTQFVR	VDDTQFVR	A0A140T912	HLA-C	1	124	11.78	3.98		52	(Y)	VDDTQFVR	TMT10		(F)	20	91.1	216.77	A0A140T9B3|A0A140T9U8|A0A140T930|A0A0G2JL56|A0A0G2JPD3|Q95604|A0A140T9M0|A0A140T9H5|A0A140T8Y4|Q5SRN5|A0A140T921|A0A140T9U0|A0A140T962|A0A1W2PSE7|A0A140T912|A2AEA2|A0A140T9J9|P13746-2|A0A0G2JIF2|A0A140T913|P30501|P04222|P30504|Q29963|P10321|Q07000|Q29865|P30499|P30508|P30510|Q29960|O19617|P30443|P04439|P01892|P18462|P30450|P30512|P16188|P16189|P30455|P10316|P30447|P05534|B0UXQ0|Q31612|A0A1W2PPR8|A0A1W2PRT9|P01889|P30461|P30462|P30464|P18463|Q95365|P30486|P18464|P10314|P16190|P30453|P30456|P30457|P01891|P30459|P10319|Q29940|P30498|Q31610|Q29718|P30460|P30685|P30490|P30491|P30492|P30493|P18465|Q29836|Q6DU44|A0A140T9W2|Q5RJ85|A0A0G2JPQ3|A0A140T9Z6|A0A1W2PQD0|P30475|P30480|P30484|P30495|P01893|P13747|Q29960-2|A0A1W2PS24|A0A1W2PQS8|A0A1W2PR61|A0A1W2PR11|A0A1W2PRZ0|A0A1W2PS39|A0A1W2PPQ2|A0A1W2PPF8|A0A140T937|P17693|Q8MH48|Q9GJ45|A0A140T955|P17693-2|P17693-4|A0A0G2JNX1|Q31611|P17693-6|P17693-5|A0A0G2JI36|A0A140T8W8|A0A140T975|A0A140T941|Q5SRN7|F8W9Z8|A0A140T9Z4|P17693-7	HUMAN	GJ20190410_TAILS_SMC_scaleup_fxn4.19020.19020.2	604.83	1208.65	HLA class I histocompatibility antigen, Cw-6 alpha chain	124	12100000000
ATS7_154	FIEPLDGVSAQPGHAQPHVVYKHQGSR	0.018464	8.47756e-05	0.00456016	-1.43508	-0.6835	-0.168417	32.3129	58.2623	38.9004	1.03017	2.53333	1.50317	0.000587092	1.49202e-06	0.000128812	6.21185	17.4075	8.37107	-1.9615	-1.78	-2.109	-1.142	-1.014	-0.604	0.823	0.407	0.5195	FIEPLDGVSAQPGHAQPHVVYKHQGSR	FIEPLDGVSAQPGHAQPHVVYKHQGSR	FIEPLDGVSAQPGHAQPHVVYKHQGSR	Q68SA9	ATS7	1	4	23.73	20.52		154	(Y)	FIEPLDGVSAQPGHAQPHVVYKHQGSR	TMT10	K:TMT10,	(K)	83	1.1	4647.9	Q68SA9	MOUSE	GJ20190410_TAILS_SMC_scaleup_fxn11.21075.21075.5	683.377	3412.83	A disintegrin and metalloproteinase with thrombospondin motifs 7 3xFLAG	4	379000000
ATS7_696	GYVDIGLIPAGAR	0.000102318	1.81191e-05	0.00465362	-0.716417	-0.3975	0.58725	64.1997	70.6498	38.7949	1.9695	2.60733	0.637833	3.80216e-07	8.61033e-08	0.00013198	20.4256	27.5601	8.33599	-1.8385	-1.671	-1.594	0.259	0.233	0.313	0.923	0.9	0.8955	GYVDIGLIPAGAR	GYVDIGLIPAGAR	GYVDIGLIPAGAR	Q68SA9	ATS7	1	4	16.25	11.28		696	(Q)	GYVDIGLIPAGAR	TMT10		(E)	120	1.1	4647.9	Q68SA9	MOUSE	GJ20190410_TAILS_SMC_scaleup_fxn10.29749.29749.3	510.971	1530.88	A disintegrin and metalloproteinase with thrombospondin motifs 7 3xFLAG	4	106000000
LOX_71	DPGAAVPGAANASAQQPR	0.22483	0.0153699	0.00505297	0.19925	0.801667	0.628083	12.7054	28.7878	38.42	-0.347167	0.857667	1.20483	0.0536367	0.00132198	0.000143879	-2.35197	5.4847	8.21236	0.1465	0.573	0.399	0.228	-0.036	-0.115	1.146	1.079	1.4665	DPGAAVPGAANASAQQPR	DPGAAVPGAANASAQQPR	DPGAAVPGAANASAQQPR	P28300	LOX	1	1	20.78	18.99		71	(R)	DPGAAVPGAANASAQQPR	TMT10		(T)	7	44.1	383.87	P28300	HUMAN	GJ20190410_TAILS_SMC_scaleup_fxn3.15272.15272.3	636.339	1906.99	Protein-lysine 6-oxidase	1	382000000
HSPG2_3021	SPVISIDPPSSTVQQGQDASFKCLIHDGAAPISLEWKTR	0.785661	0.0122664	0.00513109	-0.32825	0.140167	0.189083	2.56071	30.1852	38.3361	0.0978333	1.03467	0.936833	0.554535	0.000958247	0.000146686	0.62291	5.82341	8.1849	-0.3675	-0.681	-0.083	-0.232	-0.269	-0.337	0.457	0.705	0.8105	SPVISIDPPSSTVQQGQDASFKCLIHDGAAPISLEWKTR	SPVISIDPPSSTVQQGQDASFKCLIHDGAAPISLEWKTR	SPVISIDPPSSTVQQGQDASFKCLIHDGAAPISLEWKTR	P98160	HSPG2	1	1	13.57	8.72		3021	(R)	SPVISIDPPSSTVQQGQDASFKCLIHDGAAPISLEWKTR	TMT10	K:TMT10,C:Carbamidomethylation,	(N)	113	9.1	1947.73	P98160	HUMAN	GJ20190410_TAILS_SMC_scaleup_fxn4.31211.31211.5	985.544	4923.63	Basement membrane-specific heparan sulfate proteoglycan core protein	1	593000000
FBLN2_259	ALGPPAPVQAKAR	0.989867	0.0037365	0.00517711	-0.540583	0.105833	0.10275	0.108215	36.8817	38.2801	-0.00616667	1.28667	1.29283	0.97539	0.000205038	0.000148589	-0.0320532	7.67198	8.16663	-0.4385	-0.311	-0.863	-0.604	-0.771	-0.256	0.923	0.663	0.6615	ALGPPAPVQAKAR	ALGPPAPVQAKAR	ALGPPAPVQAKAR	P98095	FBLN2	1	2	13.34	12.05		259	(A)	ALGPPAPVQAKAR	TMT10	K:TMT10,	(R)	1	130.1	143.4	P98095-2	HUMAN	GJ20190410_TAILS_SMC_scaleup_fxn1.18527.18527.3	578.699	1734.08	Fibulin-2	2	104000000
TGFBI_43	qHGPNVCAVQKVIGTNR	0.573325	0.00080791	0.00519476	-0.217917	0.157833	0.209083	5.29417	45.2558	38.2482	0.1025	0.854	0.7515	0.295517	2.98139e-05	0.000149685	1.13738	10.6488	8.15623	-0.2395	-0.286	-0.282	-0.186	-0.26	-0.054	0.561	0.543	0.6505	qHGPNVCAVQKVIGTNR	qHGPNVCAVQKVIGTNR	qHGPNVCAVQKVIGTNR	Q15582	TGFBI	1	10	17.71	17.71	Q43q	43	(R)	qHGPNVCAVQKVIGTNR	Hydrogen	C:Carbamidomethylation,K:TMT10-Lys-Only,q:Pyroglutamic acid	(K)	32	23.1	694.47	Q15582	HUMAN	GJ20190410_TAILS_SMC_scaleup_fxn3.22217.22217.3	697.38	2107.14	Transforming growth factor-beta-induced protein ig-h3	10	31900000000
SLC25A22_38	nQQNGQR	0.0124586	0.850828	0.00525415	-0.16725	0.282667	-0.18975	34.6192	1.20283	38.1818	-0.944833	-0.045	0.899833	0.000345207	0.758084	0.000151992	-6.81407	-0.321746	8.13461	0.4065	0.46	0.049	-0.744	-0.675	-0.5	0.208	0.404	0.1685	nQQNGQR	nQQNGQR	nQQNGQR	E9PJY0	SLC25A22	1	2	8.47	1.82	N38n	38	(Q)	nQQNGQR	TMT10	n:Deamidated	(V)	1	2187.1	8.47	Q9H936|E9PJY0	HUMAN	GJ20190410_TAILS_SMC_scaleup_fxn6.3870.3870.2	537.774	1073.56	Mitochondrial glutamate carrier 1	2	113000000
LAMC2_858	LQGVSDQSFQVEEAKR	0.606443	0.0222	0.00534443	-0.04025	0.493333	0.39025	4.87789	26.5411	38.0908	-0.206167	0.861	1.06717	0.325245	0.00221764	0.00015521	-1.06391	4.9692	8.10508	0.2345	0.269	-0.315	-0.133	-0.367	0.07	1.025	0.882	0.8645	LQGVSDQSFQVEEAKR	LQGVSDQSFQVEEAKR	LQGVSDQSFQVEEAKR	Q13753	LAMC2	1	2	14.05	8.83		858	(R)	LQGVSDQSFQVEEAKR	TMT10	K:TMT10,	(I)	6	174.1	104.05	Q13753|Q13753-2	HUMAN	GJ20190410_TAILS_SMC_scaleup_fxn4.23844.23844.4	570.569	2279.24	Laminin subunit gamma-2	2	30100000
CACNA1A_2474	HGRRLPnGYYPAHGLAR	0.14782	0.0256351	0.00544195	-0.03975	0.297333	0.164417	16.1199	25.688	37.9953	-0.265833	0.408333	0.674167	0.024435	0.002699	0.000158659	-2.9147	4.78217	8.07419	0.0025	0.115	0.162	-0.109	-0.257	-0.152	0.511	0.532	0.4615	HGRRLPnGYYPAHGLAR	HGRRLPnGYYPAHGLAR	HGRRLPnGYYPAHGLAR	A0A087WW63	CACNA1A	1	10	7.91	4.59	N2480n	2474	(R)	HGRRLPnGYYPAHGLAR	TMT10	n:Deamidated	(P)	1	1555.1	12.77	A0A1B0GTN7|A0A1B0GU81|O00555-8|O00555-4|A0A1B0GUS3	HUMAN	GJ20190410_TAILS_SMC_scaleup_fxn11.24169.24169.3	722.391	2164.18	Voltage-dependent P/Q-type calcium channel subunit alpha	10	866000000
HSPG2_3149	ISSTPAKLEQR	0.395255	0.0139397	0.00555785	-0.38375	0.0966667	-0.0259167	8.23246	29.3134	37.887	-0.245167	0.715667	0.960833	0.150229	0.00117127	0.000162669	-1.63061	5.61042	8.03925	-0.1205	-0.156	-0.507	-0.357	-0.722	-0.44	0.485	0.376	0.5025	ISSTPAKLEQR	ISSTPAKLEQR	ISSTPAKLEQR	P98160	HSPG2	1	1	13.25	6.38		3149	(R)	ISSTPAKLEQR	TMT10	K:TMT10,	(T)	49	9.1	1947.73	P98160	HUMAN	GJ20190410_TAILS_SMC_scaleup_fxn10.18428.18428.3	563.346	1688.01	Basement membrane-specific heparan sulfate proteoglycan core protein	1	266000000
COL1A2_959	AAGAPGPHGPVGPAGKHGNR	0.0565379	0.200055	0.00564833	-0.323917	0.0476667	-0.208083	24.0286	11.2411	37.8	-0.5115	0.231667	0.743167	0.00395496	0.0751429	0.000165958	-4.35662	2.1301	8.01132	-0.2565	0.044	0.008	-0.637	-0.452	-0.65	0.107	0.201	0.1825	AAGAPGPHGPVGPAGKHGNR	AAGAPGPHGPVGPAGKHGNR	AAGAPGPHGPVGPAGKHGNR	P08123	COL1A2	1	2	16.86	16.86		959	(G)	AAGAPGPHGPVGPAGKHGNR	TMT10	K:TMT10,	(G)	1	2.1	3433.96	P08123|A0A087WTA8	HUMAN	GJ20190410_TAILS_SMC_scaleup_fxn4.8147.8147.5	453.459	2263.26	Collagen alpha-2(I) chain	2	717000000
INS_32	GSHLVEALYLVCGER	0.689877	0.00107285	0.0057859	-0.06575	0.542667	0.47875	3.77572	43.6898	37.6788	-0.127833	1.089	1.21683	0.419207	4.2758e-05	0.000170656	-0.862211	10.0251	7.97249	-0.1035	-0.02	0.118	-0.415	0.088	-0.062	1.038	1.234	0.9895	GSHLVEALYLVCGER	GSHLVEALYLVCGER	GSHLVEALYLVCGER	A6XGL2	INS	1	3	19.18	14.1		32	(C)	GSHLVEALYLVCGER	TMT10	C:Carbamidomethylation,	(G)	7	62.1	287.1	F8WCM5|P01308|A6XGL2	HUMAN	GJ20190410_TAILS_SMC_scaleup_fxn2.29535.29535.3	644.682	1932.02	Insulin	3	85700000
ACTG1_8	LVIDNGSGMCKAGFAGDDAPR	0.84349	0.000518226	0.00578705	-0.358917	0.38	0.33825	1.81333	47.6344	37.6612	-0.0835	1.39433	1.47783	0.658669	1.72409e-05	0.000171347	-0.462673	11.6639	7.96689	-0.2675	-0.214	-0.47	-0.766	-0.33	-0.106	0.904	1.147	1.1805	LVIDNGSGMCKAGFAGDDAPR	LVIDNGSGMCKAGFAGDDAPR	LVIDNGSGMCKAGFAGDDAPR	P63261	ACTG1	1	18	8.34	5.47		8	(A)	LVIDNGSGMCKAGFAGDDAPR	Hydrogen	C:Carbamidomethylation,K:TMT10-Lys-Only,	(A)	45	18.2	842.49	Q6S8J3|A5A3E0|P0CG38|P0CG39|P63261|J3KT65	HUMAN	GJ20190410_TAILS_SMC_scaleup_fxn5.22548.22548.3	794.066	2380.16	Actin, cytoplasmic 2	18	371000000
ATS7_123	DVQDPELEGGFAAISACDGLR	0.110756	0.000187498	0.00585393	-0.316917	0.1295	0.328083	18.4424	53.6648	37.5947	0.397167	1.29	0.892833	0.0143141	4.30052e-06	0.000173991	3.31385	14.6541	7.94567	-0.4575	-0.462	-0.627	-0.278	-0.155	0.078	0.749	0.768	0.8065	DVQDPELEGGFAAISACDGLR	DVQDPELEGGFAAISACDGLR	DVQDPELEGGFAAISACDGLR	Q68SA9	ATS7	1	2	24.27	17.7		123	(G)	DVQDPELEGGFAAISACDGLR	TMT10	C:Carbamidomethylation,	(G)	65	1.1	4647.9	Q68SA9	MOUSE	GJ20190410_TAILS_SMC_scaleup_fxn2.30677.30677.3	817.071	2449.19	A disintegrin and metalloproteinase with thrombospondin motifs 7 3xFLAG	2	240000000
ATS7_691	ETEGQGYVDIGLIPAGAR	0.0554583	4.35365e-05	0.00590976	-1.10758	-0.333833	0.103083	24.247	63.869	37.5205	0.873833	2.42133	1.5475	0.00376097	4.10302e-07	0.000176991	4.4003	21.4446	7.92204	-1.4055	-1.524	-1.704	-1.051	-0.663	-0.298	0.948	0.927	0.7555	ETEGQGYVDIGLIPAGAR	ETEGQGYVDIGLIPAGAR	ETEGQGYVDIGLIPAGAR	Q68SA9	ATS7	1	2	8.84	5.51		691	(K)	ETEGQGYVDIGLIPAGAR	TMT10		(E)	78	1.1	4647.9	Q68SA9	MOUSE	GJ20190410_TAILS_SMC_scaleup_fxn7.29030.29030.2	1038.06	2075.1	A disintegrin and metalloproteinase with thrombospondin motifs 7 3xFLAG	2	40300000
MMP14_363	GLPASINTAYER	0.280729	0.0245504	0.00590976	-0.0635833	0.292333	0.188583	10.9261	25.9477	37.5224	-0.2075	0.504333	0.711833	0.0807962	0.00254229	0.000176911	-2.06521	4.83864	7.92267	-0.0635	-0.002	0.186	-0.22	-0.188	-0.094	0.634	0.544	0.4555	GLPASINTAYER	GLPASINTAYER	GLPASINTAYER	P50281	MMP14	1	2	14.48	8.24		363	(R)	GLPASINTAYER	TMT10		(K)	1	267.1	66.85	P50281	HUMAN	GJ20190410_TAILS_SMC_scaleup_fxn2.23095.23095.2	760.923	1520.83	Matrix metalloproteinase-14	2	51300000
INS_25	FVnQHLCGSHLVEALYLVCGER	0.29182	0.0180894	0.00591004	-0.234083	0.084	-0.00125	10.5971	27.7558	37.5039	-0.1705	0.465667	0.636167	0.0871549	0.00167658	0.00017767	-2.01235	5.24363	7.91676	-0.2095	-0.18	-0.057	-0.332	-0.296	-0.33	0.252	0.383	0.3155	FVnQHLCGSHLVEALYLVCGER	FVnQHLCGSHLVEALYLVCGER	FVnQHLCGSHLVEALYLVCGER	A6XGL2	INS	1	81	27.92	27.84	N27n	25	(A)	FVnQHLCGSHLVEALYLVCGER	TMT10	C:Carbamidomethylation,n:Deamidated	(G)	5	62.1	287.1	F8WCM5|P01308|A6XGL2	HUMAN	GJ20190410_TAILS_SMC_scaleup_fxn2.31703.31703.4	708.614	2830.43	Insulin	81	171000000000
ID1_133	nGEISALTAEVR	0.0163817	0.137752	0.00591549	-0.188417	0.286833	-0.07175	33.0178	14.0175	37.4835	-0.717167	0.233333	0.9505	0.000499133	0.0396503	0.000178505	-6.39141	2.58799	7.9103	0.1335	0.214	0.163	-0.496	-0.4	-0.745	0.287	0.45	0.4735	nGEISALTAEVR	nGEISALTAEVR	nGEISALTAEVR	P41134-2	ID1	1	1	8.28	0.64	N133n	133	(L)	nGEISALTAEVR	TMT10	n:Deamidated	(S)	1	2229.1	8.28	P41134-2	HUMAN	GJ20190410_TAILS_SMC_scaleup_fxn12.5561.5561.3	497.274	1488.82	Isoform ID-B of DNA-binding protein inhibitor ID-1	1	67700000
LAMA5_484	QVLPAGQIVNCDCSAAGTQGNACR	0.901235	0.00568901	0.00607614	-0.515917	0.108167	0.0820833	1.18952	34.5067	37.3508	-0.0521667	1.196	1.24817	0.760411	0.000354268	0.000184042	-0.318047	6.97001	7.86828	-0.3985	-0.3	-0.771	-0.553	-0.74	-0.333	0.583	0.966	0.5695	QVLPAGQIVNCDCSAAGTQGNACR	QVLPAGQIVNCDCSAAGTQGNACR	QVLPAGQIVNCDCSAAGTQGNACR	O15230	LAMA5	1	6	25.59	20.79		484	(E)	QVLPAGQIVNCDCSAAGTQGNACR	TMT10	C:Carbamidomethylation,	(K)	21	28.1	584.93	O15230	HUMAN	GJ20190410_TAILS_SMC_scaleup_fxn1.22564.22564.3	926.11	2776.31	Laminin subunit alpha-5	6	481000000
LTBP2_533	SGEPPRPLPPAAPR	0.2754	0.000553201	0.00613479	-0.03275	0.496333	0.637083	11.1019	47.3125	37.2929	0.2815	1.33967	1.05817	0.077591	1.85671e-05	0.000186514	2.09347	11.5215	7.84998	-0.0155	-0.235	-0.27	0.317	-0.088	0.095	1.061	1.319	1.1185	SGEPPRPLPPAAPR	SGEPPRPLPPAAPR	SGEPPRPLPPAAPR	G3V3X5	LTBP2	1	9	12.71	12.71		533	(R)	SGEPPRPLPPAAPR	TMT10		(P)	29	41.1	406.76	Q14767|G3V3X5|G3V511	HUMAN	GJ20190410_TAILS_SMC_scaleup_fxn5.13727.14431.3	557.659	1670.95	Latent-transforming growth factor beta-binding protein 2	9	10200000000
COL1A2_731	AAGQPGAKGER	0.479907	0.00330218	0.00619391	-0.146417	0.3675	0.275917	6.74007	37.6233	37.2189	-0.183167	0.844667	1.02783	0.211833	0.000172852	0.000189717	-1.38444	7.90275	7.82669	-0.1955	0.018	0.013	-0.042	-0.219	-0.453	0.66	0.858	0.8515	AAGQPGAKGER	AAGQPGAKGER	AAGQPGAKGER	P08123	COL1A2	1	2	9.31	1.3		731	(G)	AAGQPGAKGER	TMT10	K:TMT10,	(G)	4	2.1	3433.96	P08123|A0A087WTA8	HUMAN	GJ20190410_TAILS_SMC_scaleup_fxn12.6078.6078.3	500.63	1499.87	Collagen alpha-2(I) chain	2	250000000
TGFBI_276	TLLAPTnEAFEKIPSETLNR	0.681498	0.00342237	0.00619391	-0.317417	0.0111667	0.0555833	3.86705	37.3933	37.2268	0.0888333	0.746	0.657167	0.410482	0.000182252	0.000189374	0.879394	7.83058	7.82916	-0.2635	-0.321	-0.501	-0.24	-0.364	-0.215	0.374	0.421	0.3575	TLLAPTnEAFEKIPSETLNR	TLLAPTnEAFEKIPSETLNR	TLLAPTnEAFEKIPSETLNR	Q15582	TGFBI	1	2	12.33	7.87	N282n	276	(Y)	TLLAPTnEAFEKIPSETLNR	TMT10	K:TMT10,n:Deamidated	(I)	43	23.1	694.47	Q15582	HUMAN	GJ20190410_TAILS_SMC_scaleup_fxn1.29762.29762.3	901.848	2702.51	Transforming growth factor-beta-induced protein ig-h3	2	225000000
TGFBI_208	GIVTVNCAR	0.233923	0.00623588	0.00621826	-0.139417	0.156333	0.307083	12.4145	34.0019	37.1858	0.3015	0.893	0.5915	0.0573518	0.000397929	0.000191168	2.30492	6.82775	7.81628	-0.1005	-0.22	-0.55	-0.02	0.049	0.005	0.612	0.597	0.5995	GIVTVNCAR	GIVTVNCAR	GIVTVNCAR	Q15582	TGFBI	1	1	15.4	8.24		208	(N)	GIVTVNCAR	TMT10	C:Carbamidomethylation,	(L)	15	23.1	694.47	Q15582	HUMAN	GJ20190410_TAILS_SMC_scaleup_fxn4.15644.15644.2	609.848	1218.68	Transforming growth factor-beta-induced protein ig-h3	1	203000000
LOXL4_25	qSLGTTKLR	0.748782	0.00878182	0.00634257	-0.0385833	0.335833	0.301417	3.00234	32.0385	37.0839	-0.0688333	0.68	0.748833	0.500917	0.000625392	0.00019571	-0.712461	6.29588	7.78429	0.1315	-0.053	-0.091	-0.015	-0.074	-0.13	0.765	0.539	0.7235	qSLGTTKLR	qSLGTTKLR	qSLGTTKLR	Q96JB6	LOXL4	1	1	8.18	3.89	Q25q	25	(P)	qSLGTTKLR	Hydrogen	K:TMT10-Lys-Only,q:Pyroglutamic acid	(L)	1	2243.1	8.18	Q96JB6	HUMAN	GJ20190410_TAILS_SMC_scaleup_fxn10.18154.18154.2	608.37	1232.75	Lysyl oxidase homolog 4	1	142000000
ATS7_357	SVSEDTGMPLAFTVAHQLGHSFGIQHDGTGNDCESIGKR	0.000845622	0.147584	0.00638125	-0.13275	-0.993667	0.193083	50.4548	13.5369	37.0415	2.3735	0.651667	-1.72183	9.00574e-06	0.0442903	0.000197627	12.4164	2.50786	-7.77104	-1.4255	-0.934	-1.599	0.868	1.074	1.22	-0.192	-0.851	-0.9605	SVSEDTGMPLAFTVAHQLGHSFGIQHDGTGNDCESIGKR	SVSEDTGMPLAFTVAHQLGHSFGIQHDGTGNDCESIGKR	SVSEDTGMPLAFTVAHQLGHSFGIQHDGTGNDCESIGKR	Q68SA9	ATS7	1	3	21.65	18.59		357	(C)	SVSEDTGMPLAFTVAHQLGHSFGIQHDGTGNDCESIGKR	TMT10	C:Carbamidomethylation,K:TMT10,	(P)	290	1.1	4647.9	Q68SA9	MOUSE	GJ20190410_TAILS_SMC_scaleup_fxn2.30295.30295.5	923.66	4614.25	A disintegrin and metalloproteinase with thrombospondin motifs 7 3xFLAG	3	764000000
HSPG2_4077	VGEVSVNGKR	0.826877	0.0235271	0.00640357	-0.0289167	0.387	0.34425	2.03017	26.1998	37.0105	-0.0855	0.746333	0.831833	0.62659	0.00239892	0.000199044	-0.510447	4.89384	7.76134	-0.1905	0.341	-0.109	-0.26	0.04	0.005	0.74	0.802	0.7385	VGEVSVNGKR	VGEVSVNGKR	VGEVSVNGKR	P98160	HSPG2	1	1	5.42	1.66		4077	(C)	VGEVSVNGKR	TMT10	K:TMT10,	(L)	131	9.1	1947.73	P98160	HUMAN	GJ20190410_TAILS_SMC_scaleup_fxn7.14594.14594.3	501.643	1502.91	Basement membrane-specific heparan sulfate proteoglycan core protein	1	1750000
ECM1_43	YAAPPSPPLSR	0.864358	0.00444139	0.00646129	-0.284417	0.0531667	0.0329167	1.60734	35.923	36.9425	-0.0405	0.634667	0.675167	0.690663	0.000255681	0.000202186	-0.416173	7.382	7.74011	-0.3045	-0.328	-0.16	-0.24	-0.419	-0.255	0.367	0.387	0.3575	YAAPPSPPLSR	YAAPPSPPLSR	YAAPPSPPLSR	Q16610	ECM1	1	3	10.53	7.71		43	(G)	YAAPPSPPLSR	TMT10		(S)	21	60.1	296.04	Q16610-4|Q16610-2	HUMAN	GJ20190410_TAILS_SMC_scaleup_fxn12.19073.19073.2	692.898	1384.78	Extracellular matrix protein 1	3	325000000
INS_81	EQCCTSICSLYQLENYCN	0.0583653	0.0779412	0.00646129	-0.377583	0.0171667	-0.20225	23.8205	18.2905	36.9399	-0.438833	0.350667	0.7895	0.00414906	0.0148236	0.000202305	-4.31525	3.32691	7.73932	-0.1845	-0.035	-0.255	-0.709	-0.522	-0.56	0.309	0.191	0.0775	EQCCTSICSLYQLENYCN	EQCCTSICSLYQLENYCN	EQCCTSICSLYQLENYCN	A6XGL2	INS	1	6	13.58	13.58		81	(V)	EQCCTSICSLYQLENYCN	TMT10	C:Carbamidomethylation,	(-)	4	62.1	287.1	P01308|A6XGL2	HUMAN	GJ20190410_TAILS_SMC_scaleup_fxn7.30443.30443.3	857.706	2571.08	Insulin	6	514000000
GDF15_30	LSLAEASR	0.0410461	0.063225	0.00664484	0.25225	-0.178667	0.03775	26.5447	19.7104	36.8026	0.432833	-0.429	-0.861833	0.0022158	0.0106895	0.000208806	4.87524	-3.58622	-7.6966	0.1305	-0.061	0.038	0.463	0.437	0.506	-0.278	-0.599	-0.3025	LSLAEASR	LSLAEASR	LSLAEASR	Q99988	GDF15	1	2	12.18	6.27		30	(A)	LSLAEASR	TMT10		(A)	2	269.1	66.59	Q99988	HUMAN	GJ20190410_TAILS_SMC_scaleup_fxn4.19309.19309.2	538.324	1075.63	Growth/differentiation factor 15	2	1650000000
VASN_138	HIQPGAFDTLDR	0.615891	0.00239185	0.00696995	-0.355583	0.3675	0.460417	4.73853	39.3061	36.5795	0.185833	1.632	1.44617	0.335851	0.000117325	0.000219812	1.03902	8.44823	7.62765	-0.1655	-0.504	-0.676	-0.186	-0.064	-0.538	0.881	1.219	1.4505	HIQPGAFDTLDR	HIQPGAFDTLDR	HIQPGAFDTLDR	Q6EMK4	VASN	1	1	15.05	8.52		138	(R)	HIQPGAFDTLDR	TMT10		(L)	4	113.1	172.15	Q6EMK4	HUMAN	GJ20190410_TAILS_SMC_scaleup_fxn10.22023.22023.3	533.626	1598.85	Vasorin	1	48800000
ADAMTS7_1622	PCGTEDCEPVEPPR	0.74872	0.0244885	0.00709309	-0.02675	0.352333	0.308417	3.00361	25.968	36.4878	-0.0878333	0.670333	0.758167	0.500771	0.00253044	0.0002245	-0.712713	4.84307	7.59947	0.1495	-0.226	0.128	-0.102	-0.084	-0.026	0.829	0.55	0.6835	PCGTEDCEPVEPPR	PCGTEDCEPVEPPR	PCGTEDCEPVEPPR	Q9UKP4	ADAMTS7	1	1	7.06	7.06		1622	(R)	PCGTEDCEPVEPPR	TMT10	C:Carbamidomethylation,	(C)	197	1.2	4647.9	Q9UKP4	HUMAN	GJ20190410_TAILS_SMC_scaleup_fxn4.17905.18065.3	624.621	1871.85	A disintegrin and metalloproteinase with thrombospondin motifs 7	1	48000000
LOX_60	LGSQYQPQR	0.0880633	0.0217947	0.00733307	-0.407417	-0.002	-0.181917	20.4137	26.6546	36.3195	-0.359833	0.451	0.810833	0.00909137	0.00216041	0.000233371	-3.6669	4.99444	7.54795	-0.2135	-0.201	-0.268	-0.435	-0.679	-0.648	0.294	0.104	0.2725	LGSQYQPQR	LGSQYQPQR	LGSQYQPQR	P28300	LOX	1	1	11.37	7.39		60	(S)	LGSQYQPQR	TMT10		(R)	11	44.1	383.87	P28300	HUMAN	GJ20190410_TAILS_SMC_scaleup_fxn1.14214.14214.2	653.362	1305.71	Protein-lysine 6-oxidase	1	239000000
PSAP_171	FmANIPLLLYPQDGPR	0.810314	0.00703646	0.00733307	-0.42325	0.0895	0.141417	2.27055	33.348	36.3123	0.103833	1.12933	1.0255	0.59285	0.000462599	0.00023376	0.562131	6.64685	7.54574	-0.1315	-0.576	-0.718	-0.487	-0.5	-0.127	0.752	0.511	0.6995	FmANIPLLLYPQDGPR	FmANIPLLLYPQDGPR	FmANIPLLLYPQDGPR	C9JIZ6	PSAP	1	8	16.72	16.78	M172m	171	(P)	FmANIPLLLYPQDGPR	TMT10	m:Oxidized methionine	(S)	4	71.1	262.14	P07602-3|C9JIZ6|P07602-2	HUMAN	GJ20190410_TAILS_SMC_scaleup_fxn3.33152.33152.3	697.387	2074.14	Prosaposin	8	143000000
TGFBI_524	SAGLTETLNR	0.417996	0.00494592	0.00741543	-0.00325	0.325333	0.415917	7.82277	35.3291	36.2484	0.181167	0.838333	0.657167	0.165091	0.00029315	0.000237226	1.56365	7.2069	7.52625	0.0225	-0.003	-0.301	0.162	0.08	0.02	0.663	0.795	0.7755	SAGLTETLNR	SAGLTETLNR	SAGLTETLNR	Q15582	TGFBI	1	1	14.05	8.63		524	(Q)	SAGLTETLNR	TMT10		(E)	34	23.1	694.47	Q15582	HUMAN	GJ20190410_TAILS_SMC_scaleup_fxn9.16822.16822.2	645.869	1290.72	Transforming growth factor-beta-induced protein ig-h3	1	74800000
FN1_719	SPLVATSESVTEITASSFVVSWVSASDTVSGFR	0.792197	0.948557	0.00758841	-7.60183	-10.7665	-4.932	2.4791	0.416102	36.1329	11.1252	1.63125	-9.494	0.565054	0.908636	0.000243621	0.718424	0.127862	-44.4474	-22.4475		-0.173		-0.185			-9.679		SPLVATSESVTEITASSFVVSWVSASDTVSGFR	SPLVATSESVTEITASSFVVSWVSASDTVSGFR	SPLVATSESVTEITASSFVVSWVSASDTVSGFR	P02751-15	FN1	1	15	25.62	24.21		719	(F)	SPLVATSESVTEITASSFVVSWVSASDTVSGFR	TMT10		(V)	149	5.1	3004.84	P02751-17|P02751-8|P02751-13|P02751-14|P02751-9|P02751-5|P02751-6|P02751-10|P02751-4|P02751-12	HUMAN	GJ20190410_TAILS_SMC_scaleup_fxn5.35953.35953.4	908.974	3632.85	Isoform 15 of Fibronectin	15	136000000
EMB_38	DSPFTSPPLREEIMAnnFSLESHNISLTEHSSMPVEK	0.00101437	0.00225707	0.00760097	-11.3272	-16.0633	-4.943	49.0837	39.6297	36.1103	22.2405	12.7685	-9.472	1.23489e-05	0.0001089	0.000244887	105.075	59.4408	-44.3444	-22.4475			-0.207				-9.679		DSPFTSPPLREEIMAnnFSLESHNISLTEHSSMPVEK	DSPFTSPPLREEIMAnnFSLESHNISLTEHSSMPVEK	DSPFTSPPLREEIMAnnFSLESHNISLTEHSSMPVEK	Q6PCB8	EMB	1	1	8.18	0.33	N53n N54n	38	(P)	DSPFTSPPLREEIMAnnFSLESHNISLTEHSSMPVEK	Acetyl	K:TMT10-Lys-Only,n:Deamidated	(N)	1	985.1	18.59	Q6PCB8	HUMAN	GJ20190410_TAILS_SMC_scaleup_fxn8.36764.36764.4	1111.8	4442.15	Embigin	1	9660000
TGFBI_24	GPAKSPYQLVLQHSR	0.766281	0.00276958	0.00779068	-0.295083	0.0616667	0.0890833	2.81083	38.5405	35.988	0.0548333	0.768333	0.7135	0.5235	0.000139941	0.000251882	0.674034	8.19624	7.44731	-0.3205	-0.293	-0.354	-0.244	-0.333	-0.226	0.577	0.345	0.4155	GPAKSPYQLVLQHSR	GPAKSPYQLVLQHSR	GPAKSPYQLVLQHSR	Q15582	TGFBI	1	15	16.21	16.21		24	(A)	GPAKSPYQLVLQHSR	TMT10	K:TMT10,	(L)	17	23.1	694.47	Q15582	HUMAN	GJ20190410_TAILS_SMC_scaleup_fxn6.22315.22456.3	713.756	2139.24	Transforming growth factor-beta-induced protein ig-h3	15	61700000000
FAT4_2717	SINHATGEIRSVR	0.280729	0.0186304	0.00825828	-0.649917	-0.143167	-0.298583	10.9114	27.571	35.7197	-0.310833	0.702667	1.0135	0.0810691	0.00174944	0.000267937	-2.06286	5.20125	7.36666	-0.5515	-0.273	-0.659	-0.875	-0.969	-0.572	0.278	0.301	0.0455	SINHATGEIRSVR	SINHATGEIRSVR	SINHATGEIRSVR	Q6V0I7	FAT4	1	3	8.6	1.37		2717	(F)	SINHATGEIRSVR	TMT10		(P)	3	646.1	28.22	Q6V0I7|Q6V0I7-3|Q6V0I7-2	HUMAN	GJ20190410_TAILS_SMC_scaleup_fxn5.31871.31871.3	556.986	1668.93	Protocadherin Fat 4	3	122000000
GDF15_31	SLAEASR	0.516648	0.00878455	0.00849346	0.170417	-0.129667	-0.205083	6.15634	32.0184	35.5826	-0.150833	-0.751	-0.600167	0.242307	0.000628293	0.000276531	-1.28599	-6.29061	-7.32573	0.4675	0.147	0.123	0.146	0.059	0.08	-0.51	-0.441	-0.5645	SLAEASR	SLAEASR	SLAEASR	Q99988	GDF15	1	1	11.78	1.88		31	(L)	SLAEASR	TMT10		(A)	5	269.1	66.59	Q99988	HUMAN	GJ20190410_TAILS_SMC_scaleup_fxn5.9429.9429.2	481.779	962.547	Growth/differentiation factor 15	1	48400000
BMX_494	NGCLLnYLR	0.823917	0.343442	0.00851331	-2.84912	-5.08587	-5.2055	2.07327	7.31185	35.5573	2.82283	-6.12417	-8.947	0.620401	0.185701	0.000278143	0.560701	-1.57506	-41.8866	-0.8385	-0.587	-9.239	-0.732				-9.679		NGCLLnYLR	NGCLLnYLR	NGCLLnYLR	P51813	BMX	1	8	6.53	3.61	N499n	494	(S)	NGCLLnYLR	TMT10	C:Carbamidomethylation,n:Deamidated	(S)	1	1528.1	12.97	Q06187-2|P51813|U3NG26|P42681	HUMAN	GJ20190410_TAILS_SMC_scaleup_fxn5.27936.27936.3	451.579	1351.74	Cytoplasmic tyrosine-protein kinase BMX	8	105000000
COL3A1_688	LAGAPGLR	0.113198	0.323813	0.00851646	0.157917	-0.1815	0.05125	18.2969	7.71886	35.5107	0.4655	-0.213333	-0.678833	0.0148017	0.169089	0.000281145	3.28835	-1.55352	-7.30435	0.1505	-0.331	-0.044	0.433	0.468	0.271	-0.223	-0.295	-0.3465	LAGAPGLR	LAGAPGLR	LAGAPGLR	P02461	COL3A1	1	2	11.04	2.38		688	(G)	LAGAPGLR	TMT10		(G)	205	6.2	2357.81	O75882|O75882-2|O75882-3|P02461|P02461-2	HUMAN	GJ20190410_TAILS_SMC_scaleup_fxn6.18455.18455.2	492.317	983.62	Collagen alpha-1(III) chain	2	675000000
NID2_393	SPAPPEVDR	0.000845622	4.71076e-05	0.00851646	-0.21975	0.126667	0.816417	50.3988	62.3431	35.5282	1.3795	2.07233	0.692833	9.12265e-06	5.83028e-07	0.000280011	12.3909	20.2637	7.30957	-0.7735	-1.052	-0.903	0.593	0.368	0.449	1.101	1.168	1.2195	SPAPPEVDR	SPAPPEVDR	SPAPPEVDR	Q14112	NID2	1	4	11.5	4.11		393	(R)	SPAPPEVDR	TMT10		(D)	37	42.1	398.33	Q14112|Q14112-2	HUMAN	GJ20190410_TAILS_SMC_scaleup_fxn12.12013.12013.2	598.831	1196.65	Nidogen-2	4	244000000
ATRN_658	LAAGPGIR	0.113198	0.323813	0.00851646	0.157917	-0.1815	0.05125	18.2969	7.71886	35.5107	0.4655	-0.213333	-0.678833	0.0148017	0.169089	0.000281145	3.28835	-1.55352	-7.30435	0.1505	-0.331	-0.044	0.433	0.468	0.271	-0.223	-0.295	-0.3465	LAAGPGIR	LAAGPGIR	LAAGPGIR	O75882	ATRN	1	3	11.04	2.38		658	(C)	LAAGPGIR	TMT10		(C)	5	153.1	124.19	O75882|O75882-2|O75882-3|P02461|P02461-2	HUMAN	GJ20190410_TAILS_SMC_scaleup_fxn6.18455.18455.2	492.317	983.62	Attractin	3	1010000000
LTBP2_1023	GKCTNLEGSFR	0.895923	0.00151594	0.00855578	-0.167417	0.186167	0.202583	1.24099	41.8322	35.4758	0.0328333	0.74	0.707167	0.751452	6.55811e-05	0.000283413	0.330436	9.32782	7.29399	-0.1265	-0.208	-0.217	-0.303	-0.058	-0.092	0.525	0.561	0.5825	GKCTNLEGSFR	GKCTNLEGSFR	GKCTNLEGSFR	G3V3X5	LTBP2	1	6	12.1	10.32		1023	(H)	GKCTNLEGSFR	Hydrogen	K:TMT10-Lys-Only,C:Carbamidomethylation,	(C)	14	41.1	406.76	Q14767|G3V3X5|G3V511	HUMAN	GJ20190410_TAILS_SMC_scaleup_fxn6.14061.14061.3	499.93	1497.77	Latent-transforming growth factor beta-binding protein 2	6	282000000
POSTN_779	LLQEDTPVR	0.0584395	0.0357619	0.00860276	-0.23625	0.3265	0.0194167	23.7212	23.5718	35.4372	-0.614167	0.511333	1.1255	0.00424503	0.00439359	0.000285945	-4.29558	4.33716	7.28253	0.1985	-0.003	0.017	-0.647	-0.718	-0.265	0.771	0.478	0.4975	LLQEDTPVR	LLQEDTPVR	LLQEDTPVR	B1ALD9	POSTN	1	4	13.67	3.63		779	(K)	LLQEDTPVR	TMT10		(K)	15	58.2	298.53	Q15063-3|Q15063-4|Q15063-7	HUMAN	GJ20190410_TAILS_SMC_scaleup_fxn10.21875.21875.2	650.381	1299.75	Periostin	4	12600000000
HSPG2_3416	SVEFHCAVPSDR	0.363799	0.0142125	0.00863407	-0.11825	0.473	0.310583	8.93213	29.1942	35.3773	-0.324833	0.857667	1.1825	0.127875	0.00120387	0.000289914	-1.7442	5.58172	7.26481	0.2225	0.155	-0.245	-0.197	-0.591	-0.054	0.861	1.063	0.7815	SVEFHCAVPSDR	SVEFHCAVPSDR	SVEFHCAVPSDR	P98160	HSPG2	1	1	13.19	13.19		3416	(A)	SVEFHCAVPSDR	TMT10	C:Carbamidomethylation,	(G)	121	9.1	1947.73	P98160	HUMAN	GJ20190410_TAILS_SMC_scaleup_fxn8.17125.17125.3	544.941	1632.8	Basement membrane-specific heparan sulfate proteoglycan core protein	1	65900000
COL10A1_437	GEAGPRGAPGIPGTR	0.0404395	0.198177	0.00863407	-0.10675	0.206	-0.0175833	26.7146	11.3124	35.3772	-0.447167	0.178333	0.6255	0.00213081	0.0739197	0.000289924	-4.91153	2.14174	7.26476	0.1205	0.046	0.184	-0.28	-0.28	-0.431	0.267	0.278	0.3405	GEAGPRGAPGIPGTR	GEAGPRGAPGIPGTR	GEAGPRGAPGIPGTR	Q03692	COL10A1	1	1	8.69	1.3		437	(N)	GEAGPRGAPGIPGTR	TMT10		(G)	2	501.1	36.35	Q03692	HUMAN	GJ20190410_TAILS_SMC_scaleup_fxn6.13853.13853.2	811.462	1621.9	Collagen alpha-1(X) chain	1	109000000
POLE_1020	GEQKSTSISTAKR	0.0404395	0.198177	0.00863407	-0.10675	0.206	-0.0175833	26.7146	11.3124	35.3772	-0.447167	0.178333	0.6255	0.00213081	0.0739197	0.000289924	-4.91153	2.14174	7.26476	0.1205	0.046	0.184	-0.28	-0.28	-0.431	0.267	0.278	0.3405	GEQKSTSISTAKR	GEQKSTSISTAKR	GEQKSTSISTAKR	F5H1D6	POLE	1	2	8.69	1.3		1020	(Y)	GEQKSTSISTAKR	TMT10-Nterm-Only		(L)	1	1418.1	13.77	Q07864|F5H1D6	HUMAN	GJ20190410_TAILS_SMC_scaleup_fxn6.13853.13853.2	811.462	1621.91	DNA polymerase epsilon catalytic subunit A	2	218000000
COL1A1_229	nGDDGEAGKPGR	0.0367281	0.176537	0.00875644	-0.194917	0.265667	-0.0590833	27.5314	12.1928	35.3014	-0.6495	0.271667	0.921167	0.00176547	0.0603559	0.000295027	-5.08846	2.28589	7.24238	0.2315	-0.035	0.193	-0.354	-0.502	-0.703	0.546	0.391	0.2675	nGDDGEAGKPGR	nGDDGEAGKPGR	nGDDGEAGKPGR	P02452	COL1A1	1	1	13.61	10.81	N229n	229	(K)	nGDDGEAGKPGR	TMT10	K:TMT10,n:Deamidated	(P)	225	6.1	2357.81	P02452	HUMAN	GJ20190410_TAILS_SMC_scaleup_fxn10.8087.8087.3	544.621	1630.85	Collagen alpha-1(I) chain	1	40100000
HSPG2_3542	IAHVELADAGQYR	0.785545	0.00894579	0.00910193	0.00025	0.333833	0.300917	2.56738	31.9112	35.1113	-0.0658333	0.601333	0.667167	0.553684	0.000643991	0.000308228	-0.624287	6.26254	7.18646	0.1135	0.09	-0.104	0.058	-0.154	-0.002	0.641	0.578	0.6845	IAHVELADAGQYR	IAHVELADAGQYR	IAHVELADAGQYR	P98160	HSPG2	1	4	17.23	11.55		3542	(R)	IAHVELADAGQYR	TMT10		(C)	45	9.1	1947.73	P98160	HUMAN	GJ20190410_TAILS_SMC_scaleup_fxn12.21191.21191.2	836.454	1671.9	Basement membrane-specific heparan sulfate proteoglycan core protein	4	1560000000
TGFBI_497	VLTPPmGTVMDVLKGDNR	0.43184	0.0022134	0.00910193	-0.148583	0.1565	0.22675	7.58617	39.7446	35.1042	0.1405	0.750667	0.610167	0.174335	0.000106058	0.000308732	1.52479	8.59551	7.18438	-0.2325	-0.127	-0.297	-0.125	-0.121	0.011	0.586	0.498	0.5115	VLTPPmGTVMDVLKGDNR	VLTPPmGTVMDVLKGDNR	VLTPPmGTVMDVLKGDNR	Q15582	TGFBI	1	2	10.46	5.34	M502m	497	(R)	VLTPPmGTVMDVLKGDNR	TMT10	K:TMT10,m:Oxidized methionine	(F)	46	23.1	694.47	Q15582	HUMAN	GJ20190410_TAILS_SMC_scaleup_fxn1.30393.30393.4	605.094	2401.33	Transforming growth factor-beta-induced protein ig-h3	2	345000000
LTBP2_1560	TTYTECCCQDGEAWSQQCALCPPR	0.240544	0.000753379	0.00921729	0.00441667	0.360167	0.473083	12.2175	45.695	35.035	0.225833	0.937333	0.7115	0.060013	2.69461e-05	0.000313691	2.2731	10.8299	7.16411	-0.0465	-0.103	-0.176	0.004	0.095	0.253	0.835	0.757	0.8945	TTYTECCCQDGEAWSQQCALCPPR	TTYTECCCQDGEAWSQQCALCPPR	TTYTECCCQDGEAWSQQCALCPPR	G3V3X5	LTBP2	1	9	26.06	26.06		1560	(R)	TTYTECCCQDGEAWSQQCALCPPR	TMT10	C:Carbamidomethylation,	(S)	46	41.1	406.76	Q14767|G3V3X5|G3V511	HUMAN	GJ20190410_TAILS_SMC_scaleup_fxn4.24828.25100.3	1069.79	3207.33	Latent-transforming growth factor beta-binding protein 2	9	7120000000
ASPH_668	SIMHPGTHVWPHTGPTNCR	0.0824782	0.0215141	0.00929165	0.0389167	0.495667	0.293083	20.8892	26.7358	34.9856	-0.405167	0.508333	0.9135	0.00814854	0.00212039	0.000317276	-3.75432	5.01255	7.14969	0.2465	0.241	0.237	-0.036	-0.099	-0.356	0.726	0.909	0.6145	SIMHPGTHVWPHTGPTNCR	SIMHPGTHVWPHTGPTNCR	SIMHPGTHVWPHTGPTNCR	Q12797	ASPH	1	2	14.44	13.25		668	(Y)	SIMHPGTHVWPHTGPTNCR	TMT10	C:Carbamidomethylation,	(L)	4	336.1	54.23	Q12797|Q12797-10	HUMAN	GJ20190410_TAILS_SMC_scaleup_fxn12.15482.15482.5	483.644	2414.18	Aspartyl/asparaginyl beta-hydroxylase	2	48600000
ATS7_111	IQTSVPTCHLLGDVQDPELEGGFAAISACDGLR	0.776018	0.0220749	0.00946378	-0.330917	-0.0075	0.03975	2.68439	26.5942	34.8915	0.0945	0.741333	0.646833	0.538965	0.0021907	0.000324227	0.648329	4.98099	7.12225	-0.3155	-0.15	-0.669	-0.262	-0.224	-0.365	0.458	0.284	0.3475	IQTSVPTCHLLGDVQDPELEGGFAAISACDGLR	IQTSVPTCHLLGDVQDPELEGGFAAISACDGLR	IQTSVPTCHLLGDVQDPELEGGFAAISACDGLR	Q68SA9	ATS7	1	18	27.1	22.5		111	(H)	IQTSVPTCHLLGDVQDPELEGGFAAISACDGLR	TMT10	C:Carbamidomethylation,	(G)	138	1.1	4647.9	Q68SA9	MOUSE	GJ20190410_TAILS_SMC_scaleup_fxn4.30453.30453.4	939.726	3755.86	A disintegrin and metalloproteinase with thrombospondin motifs 7 3xFLAG	18	2750000000
ATS7_90	YLmAPGFVSEIR	0.916722	0.00129434	0.00971165	-0.608583	0.157	0.18325	0.982556	42.7287	34.7395	0.0525	1.58367	1.53117	0.797525	5.33492e-05	0.000335775	0.267279	9.65876	7.07812	-0.5165	-0.542	-0.846	-0.929	-0.6	-0.218	0.903	1.227	0.7165	YLmAPGFVSEIR	YLmAPGFVSEIR	YLmAPGFVSEIR	Q68SA9	ATS7	1	6	15.27	12.76	M92m	90	(P)	YLmAPGFVSEIR	TMT10	m:Oxidized methionine	(R)	334	1.1	4647.9	Q68SA9	MOUSE	GJ20190410_TAILS_SMC_scaleup_fxn5.29794.29794.3	543.3	1611.88	A disintegrin and metalloproteinase with thrombospondin motifs 7 3xFLAG	6	302000000
COL1A2_597	SGAAGPTGPIGSR	0.365402	0.0167553	0.00971165	-0.163583	0.318	0.197583	8.88272	28.2581	34.6938	-0.240833	0.722333	0.963167	0.129339	0.00149346	0.000339329	-1.7362	5.36004	7.06489	0.1475	-0.206	-0.071	-0.461	-0.298	-0.093	0.52	0.667	0.8505	SGAAGPTGPIGSR	SGAAGPTGPIGSR	SGAAGPTGPIGSR	P08123	COL1A2	1	2	14.61	11.67		597	(E)	SGAAGPTGPIGSR	TMT10		(G)	203	2.1	3433.96	P08123|A0A087WTA8	HUMAN	GJ20190410_TAILS_SMC_scaleup_fxn5.11999.11999.2	678.878	1356.74	Collagen alpha-2(I) chain	2	102000000
HSPG2_4021	LNKDGSLR	0.922597	0.00662142	0.00971165	-0.28375	0.079	0.06675	0.908893	33.6572	34.7055	-0.0245	0.701	0.7255	0.811168	0.000430802	0.000338414	-0.248821	6.73192	7.06828	-0.1975	-0.231	-0.386	-0.365	-0.336	-0.187	0.515	0.291	0.4825	LNKDGSLR	LNKDGSLR	LNKDGSLR	P98160	HSPG2	1	1	8.11	3.69		4021	(R)	LNKDGSLR	TMT10	K:TMT10,	(V)	62	9.1	1947.73	P98160	HUMAN	GJ20190410_TAILS_SMC_scaleup_fxn2.14802.14802.3	454.284	1360.83	Basement membrane-specific heparan sulfate proteoglycan core protein	1	313000000
SPOCK1_126	HWVGPSNLVK	0.0721873	0.00119606	0.00971165	-0.34125	0.122	0.30425	22.0266	43.1685	34.7043	0.3645	1.291	0.9265	0.0062711	4.82118e-05	0.00033851	3.96729	9.82486	7.06792	-0.4295	-0.567	-0.574	-0.094	-0.134	-0.249	0.527	0.817	0.9585	HWVGPSNLVK	HWVGPSNLVK	HWVGPSNLVK	Q08629	SPOCK1	1	2	13.73	9.59		126	(K)	HWVGPSNLVK	TMT10	K:TMT10,	(C)	6	83.1	225.27	Q08629|A0A0A0MQX7	HUMAN	GJ20190410_TAILS_SMC_scaleup_fxn6.23911.23911.3	532.325	1594.95	Testican-1	2	84300000
LOXL1_219	VASAGVIYPYQPR	0.692179	0.00537787	0.00971165	-0.325583	0.220167	0.169083	3.73229	34.8668	34.7504	-0.102167	0.989333	1.0915	0.42342	0.000326079	0.000334933	-0.854007	7.07294	7.08128	-0.1535	-0.33	-0.34	-0.541	-0.397	-0.192	0.983	0.611	0.5505	VASAGVIYPYQPR	VASAGVIYPYQPR	VASAGVIYPYQPR	H3BUV8	LOXL1	1	2	16.4	14.26		219	(A)	VASAGVIYPYQPR	TMT10		(A)	4	346.1	52.99	Q08397|H3BUV8	HUMAN	GJ20190410_TAILS_SMC_scaleup_fxn8.25372.25372.3	550.649	1649.92	Lysyl oxidase homolog 1	2	21200000
MKNK2_115	IEKQPGHIRSRVFREVEmLYQCQGHR	0.285703	0.0552155	0.00971165	0.0830833	0.377333	0.272917	10.768	20.6813	34.7277	-0.208833	0.379667	0.5885	0.083792	0.0085481	0.000336692	-2.03981	3.76836	7.07469	0.0375	0.218	0.307	-0.037	0.05	-0.077	0.511	0.612	0.5785	IEKQPGHIRSRVFREVEmLYQCQGHR	IEKQPGHIRSRVFREVEmLYQCQGHR	IEKQPGHIRSRVFREVEmLYQCQGHR	Q9HBH9	MKNK2	1	2	6.67	2.83	M132m	115	(I)	IEKQPGHIRSRVFREVEmLYQCQGHR	Hydrogen	K:TMT10-Lys-Only,C:Carbamidomethylation,m:Oxidized methionine	(N)	1	2771.1	6.67	Q9HBH9|Q9HBH9-2	HUMAN	GJ20190410_TAILS_SMC_scaleup_fxn12.26534.26534.5	700.563	3482.82	MAP kinase-interacting serine/threonine-protein kinase 2	2	46900000
LTBP2_1602	EAGVHFR	0.0532645	0.00206189	0.00972767	-0.715583	-0.2215	0.09975	24.5643	40.1356	34.6725	0.6425	1.63067	0.988167	0.00349595	9.69254e-05	0.000340993	4.46419	8.72875	7.05875	-0.8195	-0.953	-1.338	-0.4	-0.414	-0.369	0.305	0.683	0.7935	EAGVHFR	EAGVHFR	EAGVHFR	G3V3X5	LTBP2	1	6	13.97	5.27		1602	(R)	EAGVHFR	TMT10		(P)	4	41.1	406.76	Q14767|G3V3X5|G3V511	HUMAN	GJ20190410_TAILS_SMC_scaleup_fxn5.11387.11387.3	348.865	1044.58	Latent-transforming growth factor beta-binding protein 2	6	466000000
TGFBI_50	AVQKVIGTNR	0.157918	0.00302213	0.00975272	-0.19075	0.127333	0.291083	15.5703	38.1034	34.6349	0.3275	0.963667	0.636167	0.027731	0.000154761	0.000343966	2.82248	8.05524	7.04786	-0.1565	-0.514	-0.393	0.039	-0.024	-0.096	0.682	0.509	0.6365	AVQKVIGTNR	AVQKVIGTNR	AVQKVIGTNR	Q15582	TGFBI	1	4	9.28	6.73		50	(C)	AVQKVIGTNR	Hydrogen	K:TMT10-Lys-Only,	(K)	6	23.1	694.47	Q15582	HUMAN	GJ20190410_TAILS_SMC_scaleup_fxn1.8925.8925.3	438.942	1314.81	Transforming growth factor-beta-induced protein ig-h3	4	527000000
PTK6_295	qVAEGmCYLESQnYIHR	0.267034	0.0341842	0.00975272	-0.0675833	0.219	0.121917	11.3153	23.8857	34.6334	-0.194167	0.379	0.573167	0.0738696	0.0040872	0.000344083	-2.12779	4.40156	7.04743	0.0045	0.128	-0.044	-0.243	-0.116	-0.135	0.44	0.393	0.3925	qVAEGmCYLESQnYIHR	qVAEGmCYLESQnYIHR	qVAEGmCYLESQnYIHR	Q13882	PTK6	1	1	7.27	2.7	Q295q M300m N307n	295	(W)	qVAEGmCYLESQnYIHR	TMT10	C:Carbamidomethylation,q:Pyroglutamic acid,m:Oxidized methionine,n:Deamidated	(D)	2	1279.1	15.09	Q13882	HUMAN	GJ20190410_TAILS_SMC_scaleup_fxn8.31106.31106.3	776.372	2327.11	Protein-tyrosine kinase 6	1	60800000
GLUD1_504	DIVHSGLAYTMER	0.746672	0.0550939	0.00997399	-0.64075	-0.083	-0.18225	3.03301	20.7024	34.522	-0.1985	0.917	1.1155	0.497393	0.00850677	0.000353022	-0.720331	3.77235	7.01535	-0.4025	-1.091	-0.131	-0.76	-1.022	-0.438	0.413	0.435	0.2785	DIVHSGLAYTMER	DIVHSGLAYTMER	DIVHSGLAYTMER	P00367	GLUD1	1	8	11.37	11.03		504	(K)	DIVHSGLAYTMER	TMT10		(S)	1	216.1	82.77	P00367|P00367-3|P00367-2|P00366	HUMAN	GJ20190410_TAILS_SMC_scaleup_fxn4.24663.24663.3	574.307	1720.89	Glutamate dehydrogenase 1, mitochondrial	8	90200000
ANKRD63_231	GEAGSAGKNSGRHR	0.676575	0.00637775	0.0100633	0.407583	0.852	0.786417	3.92405	33.8811	34.4694	-0.131167	0.757667	0.888833	0.40513	0.000409155	0.000357324	-0.890069	6.79404	7.00023	0.5925	0.553	0.274	0.569	0.133	0.324	1.279	1.187	1.2265	GEAGSAGKNSGRHR	GEAGSAGKNSGRHR	GEAGSAGKNSGRHR	C9JTQ0	ANKRD63	1	2	6.84	4.62		231	(G)	GEAGSAGKNSGRHR	Acetyl	K:TMT10-Lys-Only,	(A)	1	2696.1	6.84	C9JTQ0	HUMAN	GJ20190410_TAILS_SMC_scaleup_fxn7.13773.13773.3	552.284	1654.86	Ankyrin repeat domain-containing protein 63	2	1560000000
FN1_822	VDDTSIVVR	0.629205	0.00398378	0.010117	-0.28025	0.258667	0.321917	4.58006	36.57	34.4209	0.1265	1.20433	1.07783	0.348333	0.000220291	0.000361335	1.01052	7.5767	6.98632	-0.1515	-0.441	-0.438	-0.183	-0.375	-0.093	1.149	0.664	0.7695	VDDTSIVVR	VDDTSIVVR	VDDTSIVVR	P02751-15	FN1	1	15	14.15	8.73		822	(Q)	VDDTSIVVR	TMT10		(W)	192	5.1	3004.84	P02751-8|P02751-13|P02751-14|P02751-9|P02751-5|P02751-6|P02751-10	HUMAN	GJ20190410_TAILS_SMC_scaleup_fxn4.19788.19788.2	616.859	1232.7	Isoform 15 of Fibronectin	15	670000000
EGFR_21	SPSDCCHNQCAAGCTGPR	0.157256	0.258003	0.010117	-0.19175	0.257667	-0.00825	15.6504	9.32449	34.4186	-0.531833	0.367	0.898833	0.0272244	0.116829	0.000361527	-2.83587	1.81746	6.98566	-0.2825	0.435	0.07	-0.352	-0.43	-0.591	0.407	0.268	0.6485	SPSDCCHNQCAAGCTGPR	SPSDCCHNQCAAGCTGPR	SPSDCCHNQCAAGCTGPR	A0A1W2PRR9	EGFR	1	14	17.47	17.47		21	(K)	SPSDCCHNQCAAGCTGPR	TMT10	C:Carbamidomethylation,	(E)	1	1067.1	17.47	P00533|E9PFD7|Q504U8|P00533-3|P00533-4|A0A1W2PRR9|P00533-2	HUMAN	GJ20190410_TAILS_SMC_scaleup_fxn11.6807.6807.4	566.74	2263.93	Epidermal growth factor receptor	14	4260000000
TGFBI_65	CKQWYQR	0.175377	0.0022134	0.0103262	-0.213583	0.137667	0.25625	14.6848	39.7492	34.3159	0.237167	0.939667	0.7025	0.0340029	0.000105945	0.000370175	2.67539	8.59709	6.95629	-0.3615	-0.226	-0.409	-0.101	-0.057	-0.127	0.451	0.635	0.7365	CKQWYQR	CKQWYQR	CKQWYQR	Q15582	TGFBI	1	2	9.43	7.66		65	(N)	CKQWYQR	TMT10	C:Carbamidomethylation,K:TMT10,	(K)	7	23.1	694.47	Q15582	HUMAN	GJ20190410_TAILS_SMC_scaleup_fxn3.15339.15339.3	509.62	1526.83	Transforming growth factor-beta-induced protein ig-h3	2	65100000
HSPG2_3445	SVQDGVLR	0.238238	0.014313	0.0103593	-0.286417	0.2985	0.12725	12.2812	29.152	34.2798	-0.3425	0.827333	1.16983	0.05914	0.00121564	0.00037327	-2.28338	5.57158	6.94597	-0.2965	0.013	-0.062	-0.189	-0.553	-0.631	0.466	0.913	0.7575	SVQDGVLR	SVQDGVLR	SVQDGVLR	P98160	HSPG2	1	1	12.24	2.56		3445	(H)	SVQDGVLR	TMT10		(I)	122	9.1	1947.73	P98160	HUMAN	GJ20190410_TAILS_SMC_scaleup_fxn6.14678.14820.2	551.827	1102.64	Basement membrane-specific heparan sulfate proteoglycan core protein	1	956000000
TGFBI_505	VMDVLKGDNR	0.773377	0.00465452	0.0103593	-0.402917	0.100167	0.0620833	2.71799	35.6599	34.2746	-0.0761667	0.93	1.00617	0.534811	0.00027165	0.000373712	-0.655187	7.304	6.9445	-0.3855	-0.269	-0.44	-0.313	-0.639	-0.371	0.726	0.333	0.6365	VMDVLKGDNR	VMDVLKGDNR	VMDVLKGDNR	Q15582	TGFBI	1	1	7.53	7.53		505	(T)	VMDVLKGDNR	Hydrogen	K:TMT10-Lys-Only,	(F)	47	23.1	694.47	Q15582	HUMAN	GJ20190410_TAILS_SMC_scaleup_fxn4.15602.15602.3	459.26	1375.76	Transforming growth factor-beta-induced protein ig-h3	1	150000000
SEZ6L2_54	LLHGALLR	0.851484	0.00878455	0.0107598	-1.1368	0.0021	-0.141583	1.7377	32.0177	34.0963	0.115333	2.0135	1.89817	0.67024	0.000628394	0.000389377	0.44997	7.22155	6.89379		-1.01	-1.402	-0.649	-1.278	-1.345	0.318	1.096	1.0085	LLHGALLR	LLHGALLR	LLHGALLR	A0A087WYL5	SEZ6L2	1	5	7.93	1.06		54	(E)	LLHGALLR	TMT10		(R)	1	690.1	26.7	A0A087WYL5|Q6UXD5|Q6UXD5-3	HUMAN	GJ20190410_TAILS_SMC_scaleup_fxn8.22849.22849.3	374.587	1121.74	Seizure 6-like protein 2	5	35200000
MGP_43	FISPQQR	0.0387247	0.170565	0.01102	-0.19275	0.174333	-0.0745833	27.102	12.4436	33.9789	-0.497833	0.236333	0.734167	0.00194893	0.0569696	0.000400044	-4.99496	2.3271	6.86057	0.0185	0.154	-0.004	-0.453	-0.55	-0.322	0.324	0.396	0.1575	FISPQQR	FISPQQR	FISPQQR	P08493	MGP	1	2	12.26	5.99		43	(T)	FISPQQR	TMT10		(W)	2	570.1	31.83	P08493|P36956-4|B5MD58	HUMAN	GJ20190410_TAILS_SMC_scaleup_fxn9.16324.16467.2	552.825	1104.64	Matrix Gla protein	2	361000000
METTL25_112	AKYYSVQnLGICTPFEQLLVALRGNQNQR	0.195356	0.405954	0.0110415	-0.130417	0.1875	-0.0190833	13.8397	6.23954	33.9569	-0.413167	0.222667	0.635833	0.0413074	0.237709	0.000402078	-2.53651	1.30484	6.85435	-0.0995	0.439	-0.111	-0.302	-0.396	-0.313	0.172	0.356	0.3685	AKYYSVQnLGICTPFEQLLVALRGNQNQR	AKYYSVQnLGICTPFEQLLVALRGNQNQR	AKYYSVQnLGICTPFEQLLVALRGNQNQR	Q8N6Q8	METTL25	1	1	8.16	0.53	N119n	112	(A)	AKYYSVQnLGICTPFEQLLVALRGNQNQR	Hydrogen	K:TMT10-Lys-Only,C:Carbamidomethylation,n:Deamidated	(I)	1	2247.1	8.16	Q8N6Q8	HUMAN	GJ20190410_TAILS_SMC_scaleup_fxn4.31875.31875.4	903.487	3609.92	Methyltransferase-like protein 25	1	23200000
LOX_125	FQAGYSTSR	0.238499	1.34255e-05	0.0116083	-3.09425	-0.0775	-1.13725	12.273	73.2944	33.726	-2.1195	3.914	6.0335	0.0592519	4.68338e-08	0.000424036	-2.32558	30.385	6.78942	-2.2235	-2.05	-1.83	-6.035	-4.214	-2.213	1.763	1.885	1.9905	FQAGYSTSR	FQAGYSTSR	FQAGYSTSR	P28300	LOX	1	3	16	10.11		125	(W)	FQAGYSTSR	TMT10		(A)	9	44.1	383.87	P28300	HUMAN	GJ20190410_TAILS_SMC_scaleup_fxn3.15090.15231.2	623.328	1245.64	Protein-lysine 6-oxidase	3	3120000000
COL1A2_890	AVGEPGPLGIAGPPGAR	0.612558	0.00200854	0.0116335	-0.479917	0.209167	0.0940833	4.77644	40.2916	33.6897	-0.230167	1.148	1.37817	0.332932	9.35055e-05	0.000427591	-1.04655	8.7824	6.77926	-0.1215	-0.441	-0.532	-0.703	-0.93	-0.152	0.871	0.783	0.6955	AVGEPGPLGIAGPPGAR	AVGEPGPLGIAGPPGAR	AVGEPGPLGIAGPPGAR	P08123	COL1A2	1	4	9.71	9.71		890	(G)	AVGEPGPLGIAGPPGAR	TMT10		(G)	32	2.1	3433.96	P08123|A0A087WTA8	HUMAN	GJ20190410_TAILS_SMC_scaleup_fxn2.25858.25858.3	582.339	1744.99	Collagen alpha-2(I) chain	4	268000000
FN1_2141	MIFEEHGFR	0.606443	0.00878182	0.0116335	-0.300917	0.0523333	-0.00175	4.88125	32.0376	33.6327	-0.108167	0.598333	0.7065	0.324994	0.000625516	0.000433241	-1.06451	6.29565	6.76333	-0.3335	-0.233	-0.174	-0.247	-0.493	-0.325	0.453	0.256	0.3455	MIFEEHGFR	MIFEEHGFR	MIFEEHGFR	P02751-15	FN1	1	60	12.41	12.41		2141	(Q)	MIFEEHGFR	TMT10		(R)	97	5.1	3004.84	P02751-15|P02751-7|P02751-11|P02751-3|P02751-17|P02751-8|P02751-14|P02751-9|P02751-12	HUMAN	GJ20190410_TAILS_SMC_scaleup_fxn7.24974.24974.3	465.58	1394.71	Isoform 15 of Fibronectin	60	3360000000
LAMC1_1144	LIEIASR	0.954136	0.0255608	0.0116335	-0.119917	0.148	0.139583	0.532123	25.7064	33.6457	-0.0168333	0.519	0.535833	0.884683	0.00268755	0.000431943	-0.150823	4.78617	6.76697	0.0395	-0.078	-0.296	-0.058	-0.159	-0.168	0.407	0.398	0.4175	LIEIASR	LIEIASR	LIEIASR	P11047	LAMC1	1	1	11.45	1.62		1144	(R)	LIEIASR	TMT10		(E)	35	17.1	865.66	P11047|Q00341|A0A024R4E5|Q00341-2	HUMAN	GJ20190410_TAILS_SMC_scaleup_fxn8.24246.24382.2	515.829	1030.65	Laminin subunit gamma-1	1	246000000
HDLBP_497	LLELASR	0.954136	0.0255608	0.0116335	-0.119917	0.148	0.139583	0.532123	25.7064	33.6457	-0.0168333	0.519	0.535833	0.884683	0.00268755	0.000431943	-0.150823	4.78617	6.76697	0.0395	-0.078	-0.296	-0.058	-0.159	-0.168	0.407	0.398	0.4175	LLELASR	LLELASR	LLELASR	A0A024R4E5	HDLBP	1	3	11.45	1.62		497	(E)	LLELASR	TMT10		(M)	3	371.1	49.9	P11047|Q00341|A0A024R4E5|Q00341-2	HUMAN	GJ20190410_TAILS_SMC_scaleup_fxn8.24246.24382.2	515.829	1030.65	High density lipoprotein binding protein (Vigilin), isoform CRA_a	3	737000000
GSTA3_2	AGKPKLHYFnGR	0.141752	0.0459896	0.0116335	0.0184167	0.313333	0.186917	16.4467	21.8717	33.6794	-0.252833	0.337	0.589833	0.0226638	0.00649871	0.000428605	-2.96991	3.99757	6.77639	0.1455	0.192	0.097	-0.042	-0.099	-0.183	0.489	0.548	0.4085	AGKPKLHYFnGR	AGKPKLHYFnGR	AGKPKLHYFnGR	Q16772	GSTA3	1	5	13.31	13.31	N11n	2	(M)	AGKPKLHYFnGR	Acetyl	K:TMT10-Lys-Only,n:Deamidated	(G)	1	821.1	22.42	Q16772	HUMAN	GJ20190410_TAILS_SMC_scaleup_fxn2.20286.20286.4	473.028	1888.1	Glutathione S-transferase A3	5	649000000
CSF3_27	TPLGPASSLPQSFLLKCLEQVR	0.525203	0.0389326	0.0116335	0.0179167	-0.264167	-0.200083	6.01616	22.9914	33.6232	0.128167	-0.436	-0.564167	0.250256	0.00502185	0.000434194	1.26212	-4.21952	-6.76066	-0.1775	-0.062	0.101	0.104	0.119	0.023	-0.478	-0.418	-0.5505	TPLGPASSLPQSFLLKCLEQVR	TPLGPASSLPQSFLLKCLEQVR	TPLGPASSLPQSFLLKCLEQVR	J3KTH8	CSF3	1	10	17.03	12.68		27	(A)	TPLGPASSLPQSFLLKCLEQVR	TMT10	K:TMT10,C:Carbamidomethylation,	(K)	1	1106.1	17.03	P09919|P09919-2|Q8N4W3|P09919-3|J3KTH8	HUMAN	GJ20190410_TAILS_SMC_scaleup_fxn1.33211.33211.4	725.672	2899.65	Granulocyte colony-stimulating factor	10	8560000000
PRR11_71	DAIKLWTNR	0.0229101	0.885552	0.0116335	-0.27725	-0.0005	-0.26625	30.796	0.899745	33.6327	-0.5315	0.022	0.5535	0.000832525	0.812878	0.000433246	-5.83819	0.246872	6.76331	-0.0015	-0.11	0.077	-0.518	-0.611	-0.5	-0.029	-0.003	0.0635	DAIKLWTNR	DAIKLWTNR	DAIKLWTNR	Q96HE9	PRR11	1	2	7.62	3.83		71	(R)	DAIKLWTNR	Hydrogen	K:TMT10-Lys-Only,	(V)	1	2380.1	7.62	Q96HE9	HUMAN	GJ20190410_TAILS_SMC_scaleup_fxn7.28741.28741.2	673.396	1345.78	Proline-rich protein 11	2	328000000
ECM1_38	FQEVGYAAPPSPPLSR	0.889307	0.00816947	0.0116377	-0.91125	-0.0481667	0.0200833	1.34312	32.473	33.5953	0.1365	1.86267	1.72617	0.733987	0.000565843	0.000436993	0.355824	6.41073	6.75287	-0.2935	-1.452	-1.193	-1.162	-1.133	-0.234	0.93	0.867	0.8525	FQEVGYAAPPSPPLSR	FQEVGYAAPPSPPLSR	FQEVGYAAPPSPPLSR	Q16610	ECM1	1	3	17.75	15.42		38	(H)	FQEVGYAAPPSPPLSR	TMT10		(S)	11	60.1	296.04	Q16610-4|Q16610-2	HUMAN	GJ20190410_TAILS_SMC_scaleup_fxn4.27556.27556.3	649.021	1945.04	Extracellular matrix protein 1	3	476000000
TRIM56_709	GSLLGDFLTAYHGLEKPR	0.443923	0.0118112	0.0116377	-0.0480833	0.206167	0.292583	7.37804	30.4259	33.6009	0.172833	0.681333	0.5085	0.182893	0.000906591	0.000436425	1.49048	5.88323	6.75445	0.0835	-0.211	-0.276	0.032	0.07	0.013	0.549	0.533	0.5585	GSLLGDFLTAYHGLEKPR	GSLLGDFLTAYHGLEKPR	GSLLGDFLTAYHGLEKPR	Q9BRZ2	TRIM56	1	1	6.84	2.71		709	(K)	GSLLGDFLTAYHGLEKPR	TMT10-Nterm-Only		(V)	1	2700.1	6.84	Q9BRZ2	HUMAN	GJ20190410_TAILS_SMC_scaleup_fxn6.32394.32394.4	551.563	2203.21	E3 ubiquitin-protein ligase TRIM56	1	58800000
TGFBI_403	HLSGSER	0.10393	0.0019865	0.0117184	-0.56425	-0.129167	0.00841667	18.9947	40.3821	33.5485	0.275167	1.14533	0.870167	0.0126047	9.15769e-05	0.000441727	3.41132	8.81365	6.73983	-0.7535	-0.691	-0.661	-0.47	-0.411	-0.399	0.183	0.563	0.5845	HLSGSER	HLSGSER	HLSGSER	Q15582	TGFBI	1	1	12.35	2.11		403	(N)	HLSGSER	TMT10		(L)	21	23.1	694.47	Q15582	HUMAN	GJ20190410_TAILS_SMC_scaleup_fxn4.3867.3867.2	507.782	1014.55	Transforming growth factor-beta-induced protein ig-h3	1	40500000
MAML2_756	GAGSVGnSQQLRPnLTHSmASmPPQR	0.018263	0.31632	0.0117184	-0.39675	0.0385	-0.28175	32.376	7.89563	33.5391	-0.6405	0.23	0.8705	0.000578624	0.162344	0.000442681	-6.22777	1.5828	6.73722	-0.1605	0.095	-0.164	-0.734	-0.673	-0.744	0.1	-0.041	0.4015	GAGSVGnSQQLRPnLTHSmASmPPQR	GAGSVGnSQQLRPnLTHSmASmPPQR	GAGSVGnSQQLRPnLTHSmASmPPQR	A0A087X0G5	MAML2	1	2	8.88	3.32	N762n N769n M774m M777m	756	(F)	GAGSVGnSQQLRPnLTHSmASmPPQR	TMT10	n:Deamidated,m:Oxidized methionine	(T)	1	2096.1	8.88	Q8IZL2|A0A087X0G5	HUMAN	GJ20190410_TAILS_SMC_scaleup_fxn6.10238.10369.3	995.502	2950.49	Mastermind-like protein 2	2	10400000
POSTN_446	GQILETIGGKQLR	0.941985	0.00696762	0.0119715	-0.327417	-0.0286667	-0.02025	0.657489	33.3982	33.4333	0.0168333	0.614333	0.5975	0.85951	0.000457282	0.000453598	0.184138	6.6606	6.70781	-0.3295	-0.253	-0.425	-0.236	-0.371	-0.35	0.187	0.317	0.3315	GQILETIGGKQLR	GQILETIGGKQLR	GQILETIGGKQLR	Q15063	POSTN	1	8	11.5	10.67		446	(N)	GQILETIGGKQLR	TMT10	K:TMT10,	(V)	6	58.1	298.53	Q15063|Q15063-5|B1ALD9|Q15063-3|Q15063-2|Q15063-4|Q15063-6	HUMAN	GJ20190410_TAILS_SMC_scaleup_fxn11.25964.25964.3	624.392	1871.15	Periostin	8	267000000
TGFBI_470	nSLCIENSCIAAHDKR	0.0367281	0.000690065	0.0124992	-0.26575	0.0523333	0.254083	27.5278	46.1318	33.233	0.4035	1.03967	0.636167	0.00176694	2.43681e-05	0.000475011	5.08767	11.0128	6.65241	-0.4505	-0.459	-0.493	-0.116	-0.047	-0.029	0.455	0.561	0.7005	nSLCIENSCIAAHDKR	nSLCIENSCIAAHDKR	nSLCIENSCIAAHDKR	Q15582	TGFBI	1	7	16.04	16.04	N470n	470	(R)	nSLCIENSCIAAHDKR	Hydrogen	C:Carbamidomethylation,K:TMT10-Lys-Only,n:Deamidated	(G)	30	23.1	694.47	Q15582	HUMAN	GJ20190410_TAILS_SMC_scaleup_fxn2.17662.17662.3	706.686	2117.04	Transforming growth factor-beta-induced protein ig-h3	7	1830000000
CCL2_28	INAPVTCCYNFTNR	0.967012	0.00606091	0.0126951	0.224417	0.739833	0.746083	0.377229	34.1878	33.1525	0.0125	1.04333	1.03083	0.916805	0.000381259	0.000483898	0.108582	6.87986	6.63025	0.3545	0.19	0.11	0.165	0.397	0.13	1.532	1.234	1.0185	INAPVTCCYNFTNR	INAPVTCCYNFTNR	INAPVTCCYNFTNR	J3KRT7	CCL2	1	2	19.49	14.17		28	(A)	INAPVTCCYNFTNR	TMT10	C:Carbamidomethylation,	(K)	4	176.1	103.35	P13500|J3KRT7	HUMAN	GJ20190410_TAILS_SMC_scaleup_fxn7.25486.25486.3	653.657	1958.94	C-C motif chemokine 2	2	81800000
ATS7_369	TVAHELGHSFGIQHDGTGNDCESIGKR	0.249837	0.00126363	0.0130656	-3.55825	-0.363667	-1.60008	11.9012	42.8811	33.0146	-2.47283	3.91633	6.38917	0.0645476	5.15093e-05	0.0004995	-2.27828	9.71604	6.59244	-3.2885	-1.66	-2.017	-3.488	-3.693	-7.203	1.506	1.615	1.6625	TVAHELGHSFGIQHDGTGNDCESIGKR	TVAHELGHSFGIQHDGTGNDCESIGKR	TVAHELGHSFGIQHDGTGNDCESIGKR	Q68SA9	ATS7	1	4	23.79	23.79		369	(F)	TVAHELGHSFGIQHDGTGNDCESIGKR	TMT10	C:Carbamidomethylation,K:TMT10,	(P)	307	1.1	4647.9	Q68SA9	MOUSE	GJ20190410_TAILS_SMC_scaleup_fxn4.18682.18682.5	676.946	3380.68	A disintegrin and metalloproteinase with thrombospondin motifs 7 3xFLAG	4	1340000000
COL6A3_3101	TEPLALTETDICKLPKDEGTCR	0.720933	0.00704282	0.0131497	0.303417	-0.104167	-0.05525	3.38697	33.3291	32.9739	0.0978333	-0.717333	-0.815167	0.458462	0.000464617	0.000504207	0.787946	-6.64168	-6.5813	0.1145	0.316	0.333	0.468	0.444	0.145	-0.592	-0.435	-0.3615	TEPLALTETDICKLPKDEGTCR	TEPLALTETDICKLPKDEGTCR	TEPLALTETDICKLPKDEGTCR	P12111	COL6A3	1	16	19.48	16.42		3101	(S)	TEPLALTETDICKLPKDEGTCR	TMT10	C:Carbamidomethylation,K:TMT10,	(D)	66	14.1	1024.45	P12111|P12111-2|P12111-4|E7ENL6	HUMAN	GJ20190410_TAILS_SMC_scaleup_fxn5.27883.27883.4	809.443	3234.73	Collagen alpha-3(VI) chain	16	40300000000
DNAH9_622	QGPFSnFGRITHPCMESAEGKR	0.109818	0.060774	0.0135268	0.02325	0.325833	0.17625	18.5295	19.9916	32.8383	-0.299167	0.306	0.605167	0.0140296	0.0100194	0.000520204	-3.32916	3.63854	6.5443	0.2155	0.128	0.175	-0.056	-0.086	-0.237	0.409	0.476	0.5515	QGPFSnFGRITHPCMESAEGKR	QGPFSnFGRITHPCMESAEGKR	QGPFSnFGRITHPCMESAEGKR	E7EP17	DNAH9	1	3	5.66	0.95	N627n	622	(I)	QGPFSnFGRITHPCMESAEGKR	TMT10-Nterm-Only	C:Carbamidomethylation,n:Deamidated	(M)	1	1318.1	14.69	Q9NYC9|Q9NYC9-2|E7EP17	HUMAN	GJ20190410_TAILS_SMC_scaleup_fxn8.14738.14738.4	684.847	2735.33	Dynein heavy chain 9, axonemal	3	57900000
COL1A2_93	MGLMGPR	0.400831	0.0415292	0.0141542	-0.0569167	0.209333	0.13625	8.12387	22.5459	32.6031	-0.146167	0.386333	0.5325	0.154033	0.00556426	0.000549149	-1.6129	4.13045	6.48054	0.1055	0.038	-0.095	-0.085	-0.161	-0.144	0.339	0.396	0.4725	MGLMGPR	MGLMGPR	MGLMGPR	P08123	COL1A2	1	4	9.52	4.76		93	(P)	MGLMGPR	TMT10		(G)	164	2.1	3433.96	P08123|A0A087WTA8	HUMAN	GJ20190410_TAILS_SMC_scaleup_fxn12.19670.19811.2	495.778	990.543	Collagen alpha-2(I) chain	4	639000000
LTBP1_1152	ASGLGDHCEDINECLEDKSVCQR	0.935482	0.00644377	0.0141542	-0.200583	0.0633333	0.0549167	0.734555	33.7981	32.6144	-0.0168333	0.511	0.527833	0.844393	0.000417049	0.000547724	-0.204257	6.77096	6.48359	-0.1965	-0.185	-0.195	-0.234	-0.129	-0.264	0.297	0.319	0.3405	ASGLGDHCEDINECLEDKSVCQR	ASGLGDHCEDINECLEDKSVCQR	ASGLGDHCEDINECLEDKSVCQR	Q14766	LTBP1	1	7	18.57	14.74		1152	(R)	ASGLGDHCEDINECLEDKSVCQR	TMT10	C:Carbamidomethylation,K:TMT10,	(G)	3	41.2	406.76	Q14766-4|Q14766-5|Q14766-2|E7EV71|Q14766-3|C9JD84	HUMAN	GJ20190410_TAILS_SMC_scaleup_fxn3.21991.21991.4	788.378	3150.47	Latent-transforming growth factor beta-binding protein 1	7	768000000
ABCD3_137	SLVNNFLKYGLnELKLCFR	0.157578	0.160508	0.0141542	-0.16475	0.21	0.0230833	15.6146	12.8877	32.6104	-0.373833	0.375667	0.7495	0.02745	0.0514311	0.000548231	-2.82987	2.4003	6.4825	0.2665	-0.001	-0.199	-0.335	-0.408	-0.312	0.346	0.604	0.2435	SLVNNFLKYGLnELKLCFR	SLVNNFLKYGLnELKLCFR	SLVNNFLKYGLnELKLCFR	P28288	ABCD3	1	3	6.03	2.42	N148n	137	(I)	SLVNNFLKYGLnELKLCFR	TMT10-Nterm-Only	C:Carbamidomethylation,n:Deamidated	(V)	1	3113.1	6.03	P28288|P28288-2|P28288-3	HUMAN	GJ20190410_TAILS_SMC_scaleup_fxn12.30500.30500.4	640.356	2557.42	ATP-binding cassette sub-family D member 3	3	176000000
ATS7_697	YVDIGLIPAGAR	0.525334	6.44772e-05	0.0148017	-3.88658	-0.692667	-1.37275	6.00734	59.987	32.3962	-1.36017	5.02767	6.38783	0.250765	1.00299e-06	0.000575946	-1.27602	18.5636	6.42484	-3.8005	-3.138	-2.681	-3.579	-3.095	-7.026	1.846	1.853	1.7645	YVDIGLIPAGAR	YVDIGLIPAGAR	YVDIGLIPAGAR	Q68SA9	ATS7	1	8	16.06	13.83		697	(G)	YVDIGLIPAGAR	TMT10		(E)	337	1.1	4647.9	Q68SA9	MOUSE	GJ20190410_TAILS_SMC_scaleup_fxn12.29739.29739.2	737.441	1473.86	A disintegrin and metalloproteinase with thrombospondin motifs 7 3xFLAG	8	3720000000
LASP1_182	SYGGYKEPAAPVSIQR	0.208467	0.0221492	0.0150133	-0.250583	0.1745	0.05975	13.3304	26.564	32.3219	-0.2295	0.620667	0.850167	0.0464471	0.00220598	0.000585885	-2.45342	4.97428	6.40493	-0.0955	-0.122	-0.19	-0.335	-0.273	-0.488	0.246	0.561	0.6475	SYGGYKEPAAPVSIQR	SYGGYKEPAAPVSIQR	SYGGYKEPAAPVSIQR	Q14847	LASP1	1	3	11.96	11.44		182	(Q)	SYGGYKEPAAPVSIQR	TMT10	K:TMT10,	(S)	19	94.1	209.98	Q14847-2|Q14847-3	HUMAN	GJ20190410_TAILS_SMC_scaleup_fxn7.20789.20789.3	727.746	2181.21	LIM and SH3 domain protein 1	3	132000000
FN1_210	MVDCTCLGEGSGR	0.858675	0.0130873	0.0153804	-0.122917	0.2565	0.230417	1.66722	29.7489	32.2043	-0.0521667	0.706667	0.758833	0.681206	0.00105952	0.000601957	-0.429808	5.71609	6.37353	-0.0715	0.045	-0.264	-0.234	-0.225	0.012	0.77	0.484	0.5755	MVDCTCLGEGSGR	MVDCTCLGEGSGR	MVDCTCLGEGSGR	P02751-15	FN1	1	221	18.43	18.43		210	(M)	MVDCTCLGEGSGR	Hydrogen	C:Carbamidomethylation,	(I)	100	5.1	3004.84	P02751-15|P02751-13|P02751-14|P02751-9|P02751-5|P02751-6|P02751-10|P02751-4|P02751-7|P02751-11|P02751-3|P02751-17|P02751-8|P02751-12|P02751-16|P02751-2	HUMAN	GJ20190410_TAILS_SMC_scaleup_fxn8.11959.11959.2	721.3	1441.59	Isoform 15 of Fibronectin	221	31900000000
COL1A2_957	VGAAGAPGPHGPVGPAGKHGNR	0.0836175	0.350525	0.0154779	-0.171917	0.0661667	-0.104917	20.7659	7.16972	32.1643	-0.342167	0.134	0.476167	0.00838319	0.191879	0.000607528	-3.73156	1.46205	6.36287	0.1295	-0.062	-0.07	-0.359	-0.337	-0.333	0.11	0.135	0.1545	VGAAGAPGPHGPVGPAGKHGNR	VGAAGAPGPHGPVGPAGKHGNR	VGAAGAPGPHGPVGPAGKHGNR	P08123	COL1A2	1	6	17.93	17.93		957	(P)	VGAAGAPGPHGPVGPAGKHGNR	TMT10	K:TMT10,	(G)	229	2.1	3433.96	P08123|A0A087WTA8	HUMAN	GJ20190410_TAILS_SMC_scaleup_fxn8.10807.10943.5	484.677	2419.35	Collagen alpha-2(I) chain	6	1140000000
CPAMD8_1830	ASPFHR	0.92356	0.00065502	0.0158959	-1.78925	-0.562333	-0.60575	0.895077	46.3861	32.0171	-0.0868333	2.367	2.45383	0.813752	2.29819e-05	0.000628472	-0.246027	11.1207	6.32376	-1.9035	-1.757	-1.577	-1.169	-1.731	-2.598	1.056	0.54	0.2675	ASPFHR	ASPFHR	ASPFHR	Q8IZJ3	CPAMD8	1	1	6.95	1.54		1830	(S)	ASPFHR	TMT10		(W)	11	7.6	2170.22	Q8IZJ3	HUMAN	GJ20190410_TAILS_SMC_scaleup_fxn1.8729.8729.3	315.183	943.531	C3 and PZP-like alpha-2-macroglobulin domain-containing protein 8	1	97700000
NOB1_33	VVTEIR	0.105239	0.295934	0.0158959	0.273417	-0.0085	0.180417	18.8121	8.3325	32.0111	0.377833	-0.186	-0.563833	0.0131459	0.146808	0.000629343	3.37898	-1.65488	-6.32217	0.2295	0.119	-0.095	0.376	0.494	0.517	-0.098	-0.026	-0.1805	VVTEIR	VVTEIR	VVTEIR	H3BUR4	NOB1	1	2	11.27	1.4		33	(E)	VVTEIR	TMT10		(D)	2	721.1	25.31	Q9ULX3|H3BUR4|P19876	HUMAN	GJ20190410_TAILS_SMC_scaleup_fxn11.17264.17264.2	473.303	945.593	RNA-binding protein NOB1	2	75800000
CXCL3_37	VVTELR	0.105239	0.295934	0.0158959	0.273417	-0.0085	0.180417	18.8121	8.3325	32.0111	0.377833	-0.186	-0.563833	0.0131459	0.146808	0.000629343	3.37898	-1.65488	-6.32217	0.2295	0.119	-0.095	0.376	0.494	0.517	-0.098	-0.026	-0.1805	VVTELR	VVTELR	VVTELR	P19876	CXCL3	1	1	11.27	1.4		37	(S)	VVTELR	TMT10		(C)	3	721.1	25.31	Q9ULX3|H3BUR4|P19876	HUMAN	GJ20190410_TAILS_SMC_scaleup_fxn11.17264.17264.2	473.303	945.593	C-X-C motif chemokine 3	1	37900000
HSPG2_1540	SCQDCAPGYTR	0.470685	0.0175498	0.0159043	0.00408333	0.352167	0.279083	6.89871	27.9964	31.988	-0.146167	0.55	0.696167	0.204234	0.0015862	0.000632703	-1.41094	5.29919	6.31604	-0.0145	0.074	0.172	-0.199	0.05	-0.058	0.694	0.705	0.4825	SCQDCAPGYTR	SCQDCAPGYTR	SCQDCAPGYTR	P98160	HSPG2	1	1	9.6	9.36		1540	(L)	SCQDCAPGYTR	TMT10	C:Carbamidomethylation,	(T)	91	9.1	1947.73	P98160	HUMAN	GJ20190410_TAILS_SMC_scaleup_fxn10.9808.9808.2	772.348	1543.68	Basement membrane-specific heparan sulfate proteoglycan core protein	1	16700000
ATXN10_342	VIHVAGKETTnIFSnCGCVR	0.168556	0.129305	0.0159043	0.01125	0.367667	0.193417	15.0372	14.5093	31.9784	-0.3485	0.364333	0.712833	0.031353	0.0354056	0.000634108	-2.73371	2.67047	6.31349	0.0395	0.411	0.106	-0.054	-0.273	-0.162	0.485	0.72	0.4445	VIHVAGKETTnIFSnCGCVR	VIHVAGKETTnIFSnCGCVR	VIHVAGKETTnIFSnCGCVR	A0A1W2PQD2	ATXN10	1	3	4.49	0.04	N352n N356n	342	(R)	VIHVAGKETTnIFSnCGCVR	TMT10-Nterm-Only	C:Carbamidomethylation,n:Deamidated	(A)	2	1037.1	17.93	Q9UBB4|Q9UBB4-2|A0A1W2PQD2	HUMAN	GJ20190410_TAILS_SMC_scaleup_fxn3.23847.23847.4	624.067	2491.27	Ataxin-10	3	3160000000
MED24_35	ILQAWKER	0.141389	0.161493	0.0159043	-0.0500833	0.241167	0.08625	16.4731	12.8412	31.9717	-0.309833	0.272667	0.5825	0.0225265	0.051985	0.000635088	-2.97438	2.39262	6.31171	0.1855	-0.069	0.198	-0.153	-0.219	-0.243	0.365	0.274	0.4935	ILQAWKER	ILQAWKER	ILQAWKER	A0A0B4J1W0	MED24	1	12	5.5	5.5		35	(A)	ILQAWKER	TMT10-Nterm-Only		(W)	1	3350.1	5.5	O75448|O75448-2|B9TX75|F5H3E6	HUMAN	GJ20190410_TAILS_SMC_scaleup_fxn12.26961.26961.3	424.928	1272.76	Mediator of RNA polymerase II transcription subunit 24	12	372000000
LOXL2_366	ELGFGSAKEAVTGSR	0.92232	0.011124	0.0159665	-0.244583	0.0588333	0.04675	0.913242	30.7837	31.9326	-0.0241667	0.582667	0.606833	0.810356	0.0008349	0.000640829	-0.249917	5.97299	6.30138	-0.1345	-0.238	-0.325	-0.272	-0.34	-0.158	0.414	0.398	0.2385	ELGFGSAKEAVTGSR	ELGFGSAKEAVTGSR	ELGFGSAKEAVTGSR	Q9Y4K0	LOXL2	1	1	11.49	9.35		366	(R)	ELGFGSAKEAVTGSR	Hydrogen	K:TMT10-Lys-Only,	(L)	6	43.1	397.73	Q9Y4K0	HUMAN	GJ20190410_TAILS_SMC_scaleup_fxn1.22351.22351.3	579.986	1737.93	Lysyl oxidase homolog 2	1	229000000
PLG_147	LEENYCR	0.19228	0.101228	0.0159665	-0.00991667	0.278167	0.15075	13.9494	16.4418	31.9301	-0.254833	0.321333	0.576167	0.0402773	0.0226893	0.000641195	-2.55446	3.00049	6.30072	-0.0295	0.158	0.224	-0.189	-0.146	-0.077	0.321	0.496	0.4995	LEENYCR	LEENYCR	LEENYCR	P00747	PLG	1	1	13.06	6.67		147	(G)	LEENYCR	TMT10	C:Carbamidomethylation,	(N)	4	272.1	66.19	P00747	HUMAN	GJ20190410_TAILS_SMC_scaleup_fxn2.14179.14179.2	606.801	1212.59	Plasminogen	1	34600000
TGFB1_279	ALDTNYCFSSTEKNCCVR	0.252743	0.0406568	0.0166359	-0.03875	0.22	0.132417	11.8018	22.6751	31.7395	-0.175167	0.342333	0.5175	0.0660415	0.00540117	0.000669965	-2.20608	4.15617	6.25049	0.0165	0.055	0.075	-0.173	-0.116	-0.09	0.336	0.369	0.4685	ALDTNYCFSSTEKNCCVR	ALDTNYCFSSTEKNCCVR	ALDTNYCFSSTEKNCCVR	P01137	TGFB1	1	5	20.84	14.86		279	(R)	ALDTNYCFSSTEKNCCVR	TMT10	C:Carbamidomethylation,K:TMT10,	(Q)	2	270.1	66.35	P01137	HUMAN	GJ20190410_TAILS_SMC_scaleup_fxn7.22707.22707.3	895.097	2683.27	Transforming growth factor beta-1	5	3300000000
EMILIN1_21	AASYPPR	0.211458	0.0827856	0.0167065	-0.0415833	-0.365	-0.23975	13.2311	17.8594	31.7089	0.2505	-0.396333	-0.646833	0.0475216	0.0163705	0.000674704	2.43726	-3.24974	-6.24245	0.0015	-0.253	-0.249	0.055	0.058	0.138	-0.51	-0.447	-0.7325	AASYPPR	AASYPPR	AASYPPR	Q9Y6C2	EMILIN1	1	3	10.01	3.52		21	(G)	AASYPPR	TMT10		(G)	1	45.1	368.1	Q9Y6C2	HUMAN	GJ20190410_TAILS_SMC_scaleup_fxn6.8726.8884.2	495.787	990.557	EMILIN-1	3	216000000
COL9A3_596	GNQGDR	0.0590931	0.171609	0.0168427	0.0174167	0.315167	0.122083	23.6571	12.3929	31.6614	-0.386167	0.209333	0.5955	0.00430817	0.057638	0.000682116	-4.2829	2.31877	6.23001	0.2165	0.264	0.151	-0.138	-0.28	-0.109	0.366	0.365	0.5285	GNQGDR	GNQGDR	GNQGDR	Q14050	COL9A3	1	1	8.37	1.12		596	(R)	GNQGDR	TMT10		(G)	1	2211.1	8.37	Q14050	HUMAN	GJ20190410_TAILS_SMC_scaleup_fxn8.3495.3633.2	438.232	875.453	Collagen alpha-3(IX) chain	1	49100000
KIF20B_503	SLDSNSnSK	0.8262	0.0202958	0.0168697	-0.365417	-0.091	-0.117917	2.03894	27.0954	31.6423	-0.0538333	0.495	0.548833	0.625326	0.00195192	0.000685124	-0.512355	5.09322	6.225	-0.1905	-0.424	-0.401	-0.418	-0.473	-0.286	0.119	0.199	0.1515	SLDSNSnSK	SLDSNSnSK	SLDSNSnSK	Q96Q89	KIF20B	1	4	9.91	3.13	N509n	503	(V)	SLDSNSnSK	TMT10-Nterm-Only	n:Deamidated	(I)	1	1925.1	9.91	Q96Q89-2|Q96Q89-3	HUMAN	GJ20190410_TAILS_SMC_scaleup_fxn3.6855.6855.2	591.304	1180.6	Kinesin-like protein KIF20B	4	247000000
HSPG2_2529	SQGVAYPVR	0.15092	0.121233	0.0169168	0.39075	0.730167	0.567417	15.9629	15.0442	31.6181	-0.3255	0.353333	0.678833	0.0253346	0.0313028	0.000688953	-2.88827	2.76083	6.21867	0.7025	0.582	0.376	0.262	0.287	0.135	0.996	0.995	0.7295	SQGVAYPVR	SQGVAYPVR	SQGVAYPVR	P98160	HSPG2	1	1	9.98	7.19		2529	(H)	SQGVAYPVR	TMT10		(I)	115	9.1	1947.73	P98160	HUMAN	GJ20190410_TAILS_SMC_scaleup_fxn7.14320.14320.2	603.348	1205.68	Basement membrane-specific heparan sulfate proteoglycan core protein	1	175000000
PDE7B_2	SCLmVER	0.135052	0.0920149	0.0177354	0.0889167	0.379167	0.23425	16.9266	17.082	31.4008	-0.289833	0.290667	0.5805	0.0202926	0.0195794	0.000724304	-3.05152	3.11223	6.162	0.3205	0.232	0.149	0.027	-0.156	-0.039	0.495	0.457	0.6215	SCLmVER	SCLmVER	SCLmVER	Q9NP56	PDE7B	1	1	8.64	1.24	M5m	2	(M)	SCLmVER	TMT10	C:Carbamidomethylation,m:Oxidized methionine	(C)	1	2140.1	8.64	Q9NP56	HUMAN	GJ20190410_TAILS_SMC_scaleup_fxn6.14687.14687.2	570.292	1123.58	cAMP-specific 3',5'-cyclic phosphodiesterase 7B	1	107000000
FLNC_1534	LPAHDASKVR	0.100874	0.249449	0.0179152	-0.34225	-0.0511667	-0.247917	19.2272	9.58046	31.3449	-0.3935	0.188667	0.582167	0.0119477	0.110142	0.000733679	-3.45267	1.85925	6.1475	-0.3035	-0.109	-0.024	-0.534	-0.42	-0.663	0	0.081	0.0485	LPAHDASKVR	LPAHDASKVR	LPAHDASKVR	Q14315	FLNC	1	4	8.5	4.61		1534	(V)	LPAHDASKVR	TMT10	K:TMT10,	(A)	29	40.2	428.81	Q14315|Q14315-2	HUMAN	GJ20190410_TAILS_SMC_scaleup_fxn12.13000.13141.4	388.741	1551.94	Filamin-C	4	3170000000
HTRA1_142	LHRPPVIVLQR	0.793625	0.00779427	0.0179599	-0.238917	0.0778333	0.116417	2.46099	32.749	31.3221	0.0771667	0.710667	0.6335	0.567415	0.000531005	0.000737546	0.602208	6.48449	6.14158	-0.3025	-0.096	-0.434	-0.178	-0.362	-0.061	0.394	0.462	0.4435	LHRPPVIVLQR	LHRPPVIVLQR	LHRPPVIVLQR	Q92743	HTRA1	1	2	10.31	7.36		142	(R)	LHRPPVIVLQR	TMT10		(G)	3	257.1	69.97	Q92743	HUMAN	GJ20190410_TAILS_SMC_scaleup_fxn2.19045.19045.4	390.008	1556.99	Serine protease HTRA1	2	35400000
LTBP2_1353	SEAPTGDHAPAPTR	0.698948	0.00136624	0.0180417	-0.08175	0.3325	0.384583	3.63978	42.4345	31.2904	0.104167	0.932667	0.8285	0.432536	5.70882e-05	0.000742954	0.836455	9.54903	6.13336	-0.1365	-0.076	-0.189	0.093	-0.273	0.091	0.72	0.942	0.7345	SEAPTGDHAPAPTR	SEAPTGDHAPAPTR	SEAPTGDHAPAPTR	G3V3X5	LTBP2	1	3	13.86	9.97		1353	(M)	SEAPTGDHAPAPTR	TMT10		(M)	26	41.1	406.76	G3V3X5|G3V511	HUMAN	GJ20190410_TAILS_SMC_scaleup_fxn8.8057.8097.3	545.95	1635.83	Latent-transforming growth factor beta-binding protein 2	3	373000000
COL1A1_1134	ASGPAGPR	0.0101336	0.214064	0.0180823	0.06775	-0.1765	0.16375	35.9857	10.7059	31.2687	0.6805	0.192	-0.4885	0.000252017	0.0849986	0.000746677	7.19179	2.04276	-6.12774	-0.1445	-0.304	-0.369	0.38	0.381	0.463	-0.034	-0.122	-0.0855	ASGPAGPR	ASGPAGPR	ASGPAGPR	P02452	COL1A1	1	2	10.27	5.16		1134	(G)	ASGPAGPR	TMT10		(G)	37	6.1	2357.81	P02452	HUMAN	GJ20190410_TAILS_SMC_scaleup_fxn2.5528.5528.2	471.273	941.537	Collagen alpha-1(I) chain	2	668000000
FXYD5_129	FHEDDPFFYDEHTLR	0.158792	0.253587	0.0185023	-0.39475	-0.114833	-0.282083	15.5021	9.45645	31.157	-0.3345	0.225333	0.559833	0.0281701	0.113333	0.000766117	-2.81108	1.83901	6.0989	-0.0455	-0.423	-0.214	-0.552	-0.495	-0.639	-0.102	0.082	0.0135	FHEDDPFFYDEHTLR	FHEDDPFFYDEHTLR	FHEDDPFFYDEHTLR	F5H4X8	FXYD5	1	9	19.98	19.98		129	(G)	FHEDDPFFYDEHTLR	TMT10		(K)	3	261.1	68.86	F5H4X8|Q96DB9|Q96DB9-2	HUMAN	GJ20190410_TAILS_SMC_scaleup_fxn5.26981.26981.4	550.014	2197.02	FXYD domain-containing ion transport regulator	9	2830000000
BPI_14	LPLnPCWGGSRCTmLL	0.113198	0.570338	0.0185676	0.402917	0.706	0.470417	18.287	3.94696	31.1298	-0.471167	0.135	0.606167	0.0148353	0.402999	0.000770931	-3.28662	0.896568	6.09189	0.6085	0.909	0.398	0.112	0.132	0.258	0.869	0.638	0.8135	LPLnPCWGGSRCTmLL	LPLnPCWGGSRCTmLL	LPLnPCWGGSRCTmLL	A0A0D9SGE1	BPI	1	1	6.6	1.67	N17n M27m	14	(L)	LPLnPCWGGSRCTmLL	TMT10	C:Carbamidomethylation,n:Deamidated,m:Oxidized methionine	(-)	1	2809.1	6.6	A0A0D9SGE1	HUMAN	GJ20190410_TAILS_SMC_scaleup_fxn8.31365.31365.3	707.687	2104.07	Bactericidal permeability-increasing protein	1	14600000
MATN1_380	GIVFTDGR	0.266162	0.132521	0.0191422	-0.176417	0.1115	-0.0254167	11.3474	14.2941	30.9738	-0.273833	0.302	0.575833	0.073326	0.0372043	0.000799129	-2.13294	2.63431	6.05179	0.0605	0.078	-0.257	-0.237	-0.463	-0.24	0.257	0.261	0.2695	GIVFTDGR	GIVFTDGR	GIVFTDGR	P21941	MATN1	1	1	9.87	1.6		380	(V)	GIVFTDGR	TMT10		(S)	1	1930.1	9.87	P21941|O95460|O95460-2|O95460-4|A6NNA4|O95460-3	HUMAN	GJ20190410_TAILS_SMC_scaleup_fxn6.21583.21583.2	547.319	1093.62	Cartilage matrix protein	1	13000000
MATN4_371	GLVFTDGR	0.266162	0.132521	0.0191422	-0.176417	0.1115	-0.0254167	11.3474	14.2941	30.9738	-0.273833	0.302	0.575833	0.073326	0.0372043	0.000799129	-2.13294	2.63431	6.05179	0.0605	0.078	-0.257	-0.237	-0.463	-0.24	0.257	0.261	0.2695	GLVFTDGR	GLVFTDGR	GLVFTDGR	A6NNA4	MATN4	1	5	9.87	1.6		371	(V)	GLVFTDGR	TMT10		(S)	2	1930.1	9.87	P21941|O95460|O95460-2|O95460-4|A6NNA4|O95460-3	HUMAN	GJ20190410_TAILS_SMC_scaleup_fxn6.21583.21583.2	547.319	1093.62	Matrilin-4	5	65100000
HIST1H3A_29	SAPATGGVKKPHR	0.217566	0.0517432	0.0191788	0.352583	0.0136667	0.13875	13.027	21.1437	30.9537	0.250167	-0.427667	-0.677833	0.0498084	0.00768481	0.000802835	2.4041	-3.85659	-6.04664	0.1415	0.348	0.193	0.518	0.567	0.348	-0.351	-0.07	-0.1795	SAPATGGVKKPHR	SAPATGGVKKPHR	SAPATGGVKKPHR	P68431	HIST1H3A	1	4	10.63	6.64		29	(K)	SAPATGGVKKPHR	TMT10	K:TMT10,	(Y)	2	832.1	22	P68431|Q71DI3|Q5TEC6|Q16695	HUMAN	GJ20190410_TAILS_SMC_scaleup_fxn2.9194.9194.5	399.453	1993.23	Histone H3.1	4	636000000
ATS7_783	KNPGVHYQYTIQR	0.751722	0.00392731	0.0196097	-0.213583	0.247833	0.305417	2.97382	36.641	30.8171	0.115167	1.038	0.922833	0.504218	0.000216722	0.000828486	0.706775	7.5983	6.01172	-0.4585	-0.291	-0.064	-0.415	0.083	-0.136	0.638	0.931	0.7315	KNPGVHYQYTIQR	KNPGVHYQYTIQR	KNPGVHYQYTIQR	Q68SA9	ATS7	1	2	13.18	10.58		783	(E)	KNPGVHYQYTIQR	TMT10	K:TMT10,	(D)	143	1.1	4647.9	Q68SA9	MOUSE	GJ20190410_TAILS_SMC_scaleup_fxn12.15266.15266.4	516.298	2062.16	A disintegrin and metalloproteinase with thrombospondin motifs 7 3xFLAG	2	163000000
NES_738	TENHKSLR	0.76264	0.00220043	0.0196097	-0.141917	-0.4855	-0.522917	2.85158	39.8011	30.7925	-0.0748333	-0.762	-0.687167	0.518611	0.000104687	0.000833201	-0.682261	-8.61466	-6.00543	-0.1525	-0.049	-0.112	-0.219	-0.323	0.004	-0.829	-0.803	-0.9675	TENHKSLR	TENHKSLR	TENHKSLR	P48681	NES	1	1	8.4	5.05		738	(E)	TENHKSLR	TMT10	K:TMT10,	(S)	36	31.1	552.83	P48681	HUMAN	GJ20190410_TAILS_SMC_scaleup_fxn2.6409.6409.4	361.468	1442.85	Nestin	1	420000000
RASA2_91	FYFEIPR	0.222659	0.117509	0.0196097	-0.0984167	0.2025	0.0685833	12.8033	15.2752	30.8402	-0.267833	0.334	0.601833	0.052441	0.0296813	0.000824091	-2.36783	2.80007	6.01762	0.1455	0.114	-0.153	-0.154	-0.325	-0.218	0.495	0.262	0.3515	FYFEIPR	FYFEIPR	FYFEIPR	A0A0A0MSJ9	RASA2	1	3	9.75	3.36		91	(E)	FYFEIPR	TMT10		(T)	1	965.1	18.87	A0A0A0MSJ9|Q15283|Q15283-2	HUMAN	GJ20190410_TAILS_SMC_scaleup_fxn8.30850.30850.2	600.838	1200.66	Ras GTPase-activating protein 2	3	2370000
TNFRSF10A_45	IEPRGGGRGALPTSmGQHGPSARAR	0.00151942	0.451974	0.0196097	-1.02325	-0.339167	-0.88625	46.5589	5.50221	30.8263	-1.09417	0.274	1.36817	2.20855e-05	0.281695	0.000826747	-10.7537	1.17745	6.01405	-0.3835	-0.627	-0.418	-1.6	-1.622	-1.489	-0.31	0.302	-0.5985	IEPRGGGRGALPTSmGQHGPSARAR	IEPRGGGRGALPTSmGQHGPSARAR	IEPRGGGRGALPTSmGQHGPSARAR	O00220	TNFRSF10A	1	1	6.51	0.42	M59m	45	(R)	IEPRGGGRGALPTSmGQHGPSARAR	TMT10	m:Oxidized methionine	(A)	2	1572.1	12.58	O00220	HUMAN	GJ20190410_TAILS_SMC_scaleup_fxn5.17212.17834.5	553.104	2745.46	Tumor necrosis factor receptor superfamily member 10A	1	3220000000
C1orf127_449	SASILPR	0.428601	0.0961438	0.0196097	0.33475	0.593167	0.503417	7.63845	16.759	30.7872	-0.1795	0.337333	0.516833	0.172248	0.0210912	0.000834217	-1.53339	3.05569	6.00409	0.5715	0.47	0.232	0.347	0.169	0.219	0.732	0.769	0.7845	SASILPR	SASILPR	SASILPR	G8JLG8	C1orf127	1	3	10.93	0.66		449	(T)	SASILPR	TMT10		(V)	1	1787.1	10.93	G8JLG8|Q8N9H9|Q8N9H9-2|A0A0D9SEJ1	HUMAN	GJ20190410_TAILS_SMC_scaleup_fxn12.16872.16872.2	486.809	972.604	Uncharacterized protein C1orf127	3	384000000
NRXN1_12	SASLLPR	0.428601	0.0961438	0.0196097	0.33475	0.593167	0.503417	7.63845	16.759	30.7872	-0.1795	0.337333	0.516833	0.172248	0.0210912	0.000834217	-1.53339	3.05569	6.00409	0.5715	0.47	0.232	0.347	0.169	0.219	0.732	0.769	0.7845	SASLLPR	SASLLPR	SASLLPR	A0A0D9SEJ1	NRXN1	1	1	10.93	0.66		12	(D)	SASLLPR	TMT10		(K)	2	1787.1	10.93	G8JLG8|Q8N9H9|Q8N9H9-2|A0A0D9SEJ1	HUMAN	GJ20190410_TAILS_SMC_scaleup_fxn12.16872.16872.2	486.809	972.604	Neurexin-1-beta	1	128000000
EFEMP1_32	GYEWDPVR	0.097511	0.0912326	0.0196113	-0.13425	0.16	0.02225	19.527	17.1516	30.7753	-0.2755	0.313	0.5885	0.0111508	0.0192679	0.00083651	-3.5063	3.12446	6.00105	0.0275	0.028	-0.045	-0.253	-0.278	-0.285	0.18	0.457	0.3125	GYEWDPVR	GYEWDPVR	GYEWDPVR	Q12805	EFEMP1	1	5	8.61	4.62		32	(D)	GYEWDPVR	TMT10		(Q)	13	34.1	548.18	Q12805|Q12805-3|Q12805-4	HUMAN	GJ20190410_TAILS_SMC_scaleup_fxn3.20380.20380.3	417.553	1250.64	EGF-containing fibulin-like extracellular matrix protein 1	5	169000000
IL6_197	SFKEFLQSSLR	0.191605	0.0552155	0.0197304	0.316417	0.025	0.158583	13.9992	20.6786	30.7345	0.267167	-0.315667	-0.582833	0.0398181	0.00855341	0.000844413	2.56261	-3.76785	-5.99065	0.2745	0.124	0.15	0.607	0.369	0.374	-0.152	-0.123	-0.1235	SFKEFLQSSLR	SFKEFLQSSLR	SFKEFLQSSLR	P05231	IL6	1	3	10.55	9.3		197	(R)	SFKEFLQSSLR	TMT10	K:TMT10,	(A)	2	297.1	61.39	P05231|B5MCZ3|B5MC21	HUMAN	GJ20190410_TAILS_SMC_scaleup_fxn4.30427.30427.3	600.691	1800.04	Interleukin-6	3	244000000
OVCH1_640	STEQVRR	0.060727	0.858792	0.0197304	0.0340833	0.302	0.05225	23.4146	1.13047	30.726	-0.4995	0.0363333	0.535833	0.00455549	0.77082	0.000846066	-4.23516	0.304175	5.98849	0.4595	0.302	0.09	-0.131	-0.265	-0.251	0.338	0.232	0.3905	STEQVRR	STEQVRR	STEQVRR	Q7RTY7	OVCH1	1	1	9.34	1.57		640	(E)	STEQVRR	TMT10		(A)	2	1325.1	14.65	Q7RTY7	HUMAN	GJ20190410_TAILS_SMC_scaleup_fxn5.11181.11181.2	552.817	1104.63	Ovochymase-1	1	2390000000
DENND5A_156	MHnAEYDVLHAPPADDR	0.406202	0.102662	0.0199432	-1.20675	-0.8645	-0.978083	8.0274	16.2859	30.6679	-0.227167	0.457333	0.6845	0.157492	0.0235188	0.000857457	-1.59714	2.97347	5.97373	-1.3345	-1.1	-0.845	-1.423	-1.322	-1.216	-0.491	-0.611	-0.8055	MHnAEYDVLHAPPADDR	MHnAEYDVLHAPPADDR	MHnAEYDVLHAPPADDR	Q6IQ26	DENND5A	1	3	6.59	1.6	N158n	156	(H)	MHnAEYDVLHAPPADDR	TMT10	n:Deamidated	(D)	2	1697.1	11.67	Q6IQ26-2|B4DFB6	HUMAN	GJ20190410_TAILS_SMC_scaleup_fxn9.13989.13989.4	546.001	2180.04	DENN domain-containing protein 5A	3	66000000
RGSL1_987	SYLQYR	0.193652	0.0261139	0.0201872	-0.21575	0.2265	0.0629167	13.8965	25.5714	30.6036	-0.327167	0.557333	0.8845	0.0407712	0.0027724	0.000870238	-2.54579	4.75698	5.95743	-0.0625	-0.128	0.034	-0.132	-0.503	-0.503	0.3	0.596	0.6195	SYLQYR	SYLQYR	SYLQYR	A5PLK6	RGSL1	1	3	4.58	1.59		987	(R)	SYLQYR	TMT10		(G)	1	3600.1	4.58	A5PLK6-2|A5PLK6-3	HUMAN	GJ20190410_TAILS_SMC_scaleup_fxn2.31096.31096.2	529.794	1058.58	Regulator of G-protein signaling protein-like	3	48400000
FN1_466	HEEICTTNEGVMYR	0.344961	0.216516	0.0205726	-0.0384167	0.201	0.0904167	9.29309	10.6242	30.5101	-0.221167	0.257667	0.478833	0.117677	0.0866115	0.000889183	-1.80252	2.02945	5.93376	0.3165	-0.034	-0.066	-0.171	-0.138	-0.138	0.332	0.261	0.3965	HEEICTTNEGVMYR	HEEICTTNEGVMYR	HEEICTTNEGVMYR	P02751-15	FN1	1	17	17.4	9.65		466	(A)	HEEICTTNEGVMYR	TMT10	C:Carbamidomethylation,	(I)	59	5.1	3004.84	P02751-3|P02751-17|P02751-8|P02751-13|P02751-14|P02751-9|P02751-5|P02751-6|P02751-10|P02751-4|P02751-12|P02751-16|P02751-2	HUMAN	GJ20190410_TAILS_SMC_scaleup_fxn11.16417.16417.3	656.647	1967.92	Isoform 15 of Fibronectin	17	1140000000
FLNA_1520	SISVLYGDEEVPR	0.198981	0.124692	0.020591	-0.0245833	0.275833	0.127083	13.692	14.7922	30.4948	-0.2975	0.303333	0.600833	0.0427363	0.0331729	0.000892316	-2.51237	2.71817	5.92991	0.0375	0.307	0.028	-0.038	-0.202	-0.28	0.39	0.525	0.3675	SISVLYGDEEVPR	SISVLYGDEEVPR	SISVLYGDEEVPR	P21333	FLNA	1	5	15.08	10.2		1520	(Y)	SISVLYGDEEVPR	TMT10		(S)	43	40.1	428.81	P21333|P21333-2|Q60FE5|Q5HY54|A0A087WWY3	HUMAN	GJ20190410_TAILS_SMC_scaleup_fxn12.27605.27605.3	564.975	1692.9	Filamin-A	5	78200000
NCKIPSD_661	LSLmHAIVRTTPYLQHR	0.309549	0.141885	0.0208502	-0.18875	0.0751667	-0.0380833	10.0969	13.7959	30.4291	-0.2265	0.301333	0.527833	0.0977931	0.0417262	0.000905911	-1.93196	2.55098	5.91334	-0.2765	0.08	-0.03	-0.283	-0.238	-0.385	0.155	0.213	0.3095	LSLmHAIVRTTPYLQHR	LSLmHAIVRTTPYLQHR	LSLmHAIVRTTPYLQHR	Q9NZQ3	NCKIPSD	1	2	8.16	3.76	M664m	661	(Y)	LSLmHAIVRTTPYLQHR	TMT10	m:Oxidized methionine	(H)	2	971.1	18.76	Q9NZQ3|Q9NZQ3-3	HUMAN	GJ20190410_TAILS_SMC_scaleup_fxn9.17585.17585.4	571.078	2265.29	NCK-interacting protein with SH3 domain	2	34000000
TGFBI_418	SVFKDGTPPIDAHTR	0.716523	0.0134489	0.020885	-0.0960833	0.210667	0.250083	3.44908	29.57	30.3993	0.0788333	0.692333	0.6135	0.451951	0.00110407	0.000912165	0.799942	5.67251	5.90581	-0.2935	-0.037	-0.076	-0.063	-0.04	-0.067	0.389	0.701	0.5805	SVFKDGTPPIDAHTR	SVFKDGTPPIDAHTR	SVFKDGTPPIDAHTR	Q15582	TGFBI	1	2	16.07	17.46		418	(N)	SVFKDGTPPIDAHTR	TMT10	K:TMT10,	(N)	41	23.1	694.47	Q15582	HUMAN	GJ20190410_TAILS_SMC_scaleup_fxn12.19100.19100.4	525.549	2099.16	Transforming growth factor-beta-induced protein ig-h3	2	342000000
COL11A1_987	TGETGPIGER	0.0456878	0.304955	0.020885	-0.27875	0.037	-0.216917	25.789	8.12135	30.4073	-0.507833	0.123667	0.6315	0.00263696	0.154122	0.000910477	-4.71579	1.62008	5.90784	-0.0585	-0.006	-0.01	-0.583	-0.347	-0.668	0.118	0.09	0.0885	TGETGPIGER	TGETGPIGER	TGETGPIGER	P12107-2	COL11A1	1	4	12.77	7.9		987	(P)	TGETGPIGER	TMT10		(G)	5	311.1	57.92	P12107-2|P12107-3|P12107-4	HUMAN	GJ20190410_TAILS_SMC_scaleup_fxn11.10662.10662.2	623.338	1245.66	Isoform B of Collagen alpha-1(XI) chain	4	360000000
RBP4_29	VKENFDKAR	0.165124	0.093791	0.0212361	0.0195833	0.258	0.140083	15.2069	16.9575	30.3156	-0.235833	0.241	0.476833	0.0301515	0.020149	0.000929907	-2.76189	3.09039	5.88478	0.0865	0.144	0.182	-0.181	-0.049	-0.065	0.378	0.383	0.3745	VKENFDKAR	VKENFDKAR	VKENFDKAR	P02753	RBP4	1	4	6.91	6.91		29	(R)	VKENFDKAR	TMT10	K:TMT10,	(F)	3	483.1	37.8	P02753|Q5VY30	HUMAN	GJ20190410_TAILS_SMC_scaleup_fxn4.15070.15070.4	449.279	1794.08	Retinol-binding protein 4	4	1910000000
LOX_106	TAGSSGVTAGRPR	0.198762	0.00414052	0.021263	-0.341083	-0.0251667	0.11525	13.7067	36.2967	30.2989	0.280833	0.912667	0.631833	0.0425919	0.0002346	0.000933495	2.51477	7.49395	5.88058	-0.5655	-0.303	-0.576	-0.302	-0.184	-0.116	0.528	0.495	0.2705	TAGSSGVTAGRPR	TAGSSGVTAGRPR	TAGSSGVTAGRPR	P28300	LOX	1	2	13.34	11.68		106	(R)	TAGSSGVTAGRPR	TMT10		(P)	22	44.1	383.87	P28300	HUMAN	GJ20190410_TAILS_SMC_scaleup_fxn3.6543.6543.3	482.608	1445.8	Protein-lysine 6-oxidase	2	108000000
NFATC4_820	SYRPGLR	0.721478	0.0175645	0.0213231	0.0119167	0.2915	0.249583	3.37515	27.9828	30.2754	-0.0838333	0.475333	0.559167	0.459711	0.0015912	0.000938555	-0.785659	5.29602	5.87469	0.0825	0.142	-0.063	0.117	-0.091	-0.116	0.554	0.51	0.5235	SYRPGLR	SYRPGLR	SYRPGLR	Q14934-11	NFATC4	1	3	6.15	4.21		820	(P)	SYRPGLR	TMT10		(M)	2	1809.1	10.76	Q14934-2|Q14934-15|Q14934-16|Q14934-17|Q14934-18|Q14934-19|Q14934-20|Q14934-3|Q14934-4|Q14934-5|Q14934-6|Q14934-7|Q14934-8|Q14934-9|Q14934-10|Q14934-11|Q14934-12|Q14934-13|Q14934-14|Q14934-21|Q14934-22|Q14934-23|Q14934-24	HUMAN	GJ20190410_TAILS_SMC_scaleup_fxn12.10011.10011.3	359.885	1077.64	Isoform 11 of Nuclear factor of activated T-cells, cytoplasmic 4	3	179000000
RBPJ_5	VTGKFGER	0.135449	0.137768	0.0216518	-0.13325	0.0891667	-0.0315833	16.8835	14.0153	30.1978	-0.2415	0.203333	0.444833	0.020495	0.0396706	0.000955478	-3.04417	2.58762	5.85525	-0.0265	-0.048	0.037	-0.227	-0.279	-0.256	0.183	0.167	0.2225	VTGKFGER	VTGKFGER	VTGKFGER	Q06330-7	RBPJ	1	1	10.29	5.92		5	(V)	VTGKFGER	Acetyl	K:TMT10-Lys-Only,	(P)	2	1197.1	15.82	Q06330-7	HUMAN	GJ20190410_TAILS_SMC_scaleup_fxn12.19072.19072.2	582.836	1164.66	Isoform 7 of Recombining binding protein suppressor of hairless	1	194000000
CLEC3B_60	GGTLGTPQTGSENDALYEYLR	0.33983	0.0580583	0.0217831	-0.01975	0.237333	0.147083	9.39446	20.2593	30.1604	-0.1805	0.333667	0.514167	0.114962	0.00942039	0.000963742	-1.81887	3.68868	5.8459	0.0265	0.189	-0.004	-0.206	-0.11	-0.014	0.443	0.403	0.3665	GGTLGTPQTGSENDALYEYLR	GGTLGTPQTGSENDALYEYLR	GGTLGTPQTGSENDALYEYLR	E9PHK0	CLEC3B	1	6	17.52	14.71		60	(R)	GGTLGTPQTGSENDALYEYLR	TMT10		(Q)	1	720.1	25.31	P05452|E9PHK0	HUMAN	GJ20190410_TAILS_SMC_scaleup_fxn9.29564.29564.2	1236.12	2471.23	Tetranectin	6	1270000000
TGFBI_477	SCIAAHDKR	0.741335	0.00103058	0.0217908	0.0250833	0.5065	0.568083	3.11111	43.9267	30.1477	0.123167	1.086	0.962833	0.488527	4.04885e-05	0.000966555	0.734028	10.1173	5.84273	-0.0265	0.092	-0.175	0.43	-0.03	-0.14	0.947	1.054	1.1475	SCIAAHDKR	SCIAAHDKR	SCIAAHDKR	Q15582	TGFBI	1	2	10.64	7.9		477	(N)	SCIAAHDKR	TMT10	C:Carbamidomethylation,K:TMT10,	(G)	35	23.1	694.47	Q15582	HUMAN	GJ20190410_TAILS_SMC_scaleup_fxn4.6877.6877.3	505.956	1515.85	Transforming growth factor-beta-induced protein ig-h3	2	586000000
NCLN_43	AHEFTVYR	0.191231	0.184922	0.0218124	-0.22175	0.0971667	-0.0590833	14.0124	11.8606	30.1323	-0.3125	0.325333	0.637833	0.0396968	0.0651542	0.00096999	-2.56479	2.23141	5.83889	0.0785	0.031	-0.306	-0.401	-0.372	-0.361	0.452	0.117	0.2105	AHEFTVYR	AHEFTVYR	AHEFTVYR	Q969V3	NCLN	1	2	12.15	12.15		43	(A)	AHEFTVYR	TMT10		(M)	1	1630.1	12.15	Q969V3|Q969V3-2	HUMAN	GJ20190410_TAILS_SMC_scaleup_fxn12.14711.14711.3	417.897	1251.67	Nicalin	2	74600000
SYK_238	WQLVEHYSYKADGLLR	0.234213	0.0409861	0.0219397	-0.206083	0.145167	0.0285833	12.4053	22.6307	30.096	-0.233167	0.469333	0.7025	0.0574732	0.00545672	0.000978141	-2.30343	4.14731	5.82982	-0.1715	-0.09	-0.007	-0.193	-0.337	-0.438	0.205	0.533	0.4015	WQLVEHYSYKADGLLR	WQLVEHYSYKADGLLR	WQLVEHYSYKADGLLR	P43405	SYK	1	2	6.48	2.97		238	(L)	WQLVEHYSYKADGLLR	Acetyl	K:TMT10-Lys-Only,	(V)	2	1258.1	15.31	P43405|P43405-2	HUMAN	GJ20190410_TAILS_SMC_scaleup_fxn1.28432.28432.4	563.059	2249.19	Tyrosine-protein kinase SYK	2	59300000
ATS7_119	HLLGDVQDPELEGGFAAISACDGLR	0.0415751	0.00190901	0.0219745	-0.269083	0.152333	0.36375	26.4561	40.6414	30.0379	0.422833	1.26567	0.842833	0.00226147	8.62707e-05	0.000991301	4.85638	8.90371	5.81536	-0.4225	-0.507	-0.512	-0.033	0.007	-0.147	0.493	0.883	0.9795	HLLGDVQDPELEGGFAAISACDGLR	HLLGDVQDPELEGGFAAISACDGLR	HLLGDVQDPELEGGFAAISACDGLR	Q68SA9	ATS7	1	4	25.27	25.55		119	(C)	HLLGDVQDPELEGGFAAISACDGLR	TMT10	C:Carbamidomethylation,	(G)	130	1.1	4647.9	Q68SA9	MOUSE	GJ20190410_TAILS_SMC_scaleup_fxn12.30755.30755.3	957.157	2869.44	A disintegrin and metalloproteinase with thrombospondin motifs 7 3xFLAG	4	1460000000
LTBP1_65	SSAAAGAPSR	0.0596852	0.746653	0.0219745	-0.165417	0.0786667	-0.136917	23.5466	2.12918	30.0695	-0.431167	0.057	0.488167	0.00441912	0.612465	0.000984134	-4.26112	0.532833	5.8232	0.2035	-0.085	0.032	-0.386	-0.35	-0.407	0.014	0.159	0.1485	SSAAAGAPSR	SSAAAGAPSR	SSAAAGAPSR	Q14766	LTBP1	1	2	14.77	8.59		65	(R)	SSAAAGAPSR	TMT10		(A)	36	41.2	406.76	Q14766-4	HUMAN	GJ20190410_TAILS_SMC_scaleup_fxn12.4963.4963.2	552.306	1103.6	Latent-transforming growth factor beta-binding protein 1	2	137000000
ADAMTS1_78	LHAFDQQLDLELRPDSSFLAPGFTLQNVGR	0.225744	0.0365684	0.0219745	-0.264583	0.0548333	-0.06525	12.6655	23.3757	30.0532	-0.240167	0.398667	0.638833	0.0541309	0.00459648	0.000987822	-2.34552	4.29722	5.81916	-0.2065	-0.095	-0.132	-0.47	-0.222	-0.462	0.349	0.272	0.1415	LHAFDQQLDLELRPDSSFLAPGFTLQNVGR	LHAFDQQLDLELRPDSSFLAPGFTLQNVGR	LHAFDQQLDLELRPDSSFLAPGFTLQNVGR	Q9UHI8	ADAMTS1	1	1	20.51	15.95		78	(R)	LHAFDQQLDLELRPDSSFLAPGFTLQNVGR	TMT10		(K)	7	100.1	193.99	Q9UHI8	HUMAN	GJ20190410_TAILS_SMC_scaleup_fxn3.32761.32761.4	904.236	3613.9	A disintegrin and metalloproteinase with thrombospondin motifs 1	1	48600000
LTBP4_824	SCAPGYR	0.138617	0.188535	0.0219745	-0.128917	0.134833	-0.0115833	16.6593	11.7002	30.0342	-0.292833	0.234667	0.5275	0.0215811	0.0676047	0.000992154	-3.00598	2.20515	5.81443	0.0845	0.097	-0.129	-0.312	-0.29	-0.224	0.372	0.181	0.2035	SCAPGYR	SCAPGYR	SCAPGYR	A0A0C4DH07	LTBP4	1	4	6.57	4.75		824	(C)	SCAPGYR	TMT10	C:Carbamidomethylation,	(A)	4	294.1	61.86	Q8N2S1|Q8N2S1-3|A0A0C4DH07|Q8N2S1-2	HUMAN	GJ20190410_TAILS_SMC_scaleup_fxn3.7995.7995.2	520.265	1039.52	Latent-transforming growth factor beta-binding protein 4	4	79400000
CMTM8_59	IAGTEYFR	0.252436	0.0941414	0.0219745	0.04575	-0.179667	-0.0840833	11.8168	16.9179	30.0478	0.191167	-0.259667	-0.450833	0.0658143	0.0203333	0.000989055	2.20849	-3.08346	-5.81781	0.0425	-0.106	-0.086	0.095	0.184	0.145	-0.33	-0.316	-0.2825	IAGTEYFR	IAGTEYFR	IAGTEYFR	Q8IZV2	CMTM8	1	1	7.11	3.49		59	(L)	IAGTEYFR	TMT10		(V)	1	2565.1	7.11	Q8IZV2	HUMAN	GJ20190410_TAILS_SMC_scaleup_fxn8.10908.11178.2	593.327	1185.65	CKLF-like MARVEL transmembrane domain-containing protein 8	1	1030000000
COL1A1_613	DGEAGAQGPPGPAGPAGER	0.0840718	0.504792	0.0221101	0.221083	0.506	0.286917	20.7167	4.7724	29.9857	-0.438167	0.131667	0.569833	0.00847872	0.333242	0.0010033	-3.7225	1.04808	5.80236	0.3365	0.653	0.331	-0.038	-0.044	0.088	0.497	0.51	0.7085	DGEAGAQGPPGPAGPAGER	DGEAGAQGPPGPAGPAGER	DGEAGAQGPPGPAGPAGER	P02452	COL1A1	1	1	19.12	19.12		613	(K)	DGEAGAQGPPGPAGPAGER	TMT10		(G)	55	6.1	2357.81	P02452	HUMAN	GJ20190410_TAILS_SMC_scaleup_fxn7.12194.12194.3	640.655	1919.94	Collagen alpha-1(I) chain	1	36800000
VWA5A_372	PLQNIYRGPSIPGHPLQVFER	0.124782	0.143079	0.0221101	-0.14075	0.0961667	-0.03475	17.5731	13.7411	29.9911	-0.261833	0.212	0.473833	0.0174859	0.042256	0.00100205	-3.16252	2.54185	5.8037	-0.0575	0.051	-0.023	-0.327	-0.245	-0.243	0.258	0.142	0.2065	PLQNIYRGPSIPGHPLQVFER	PLQNIYRGPSIPGHPLQVFER	PLQNIYRGPSIPGHPLQVFER	O00534-2	VWA5A	1	2	6.41	0.36		372	(A)	PLQNIYRGPSIPGHPLQVFER	TMT10		(P)	1	2921.1	6.41	O00534-2	HUMAN	GJ20190410_TAILS_SMC_scaleup_fxn11.26656.26656.4	662.618	2647.47	Isoform 2 of von Willebrand factor A domain-containing protein 5A	2	739000000
ATS7_538	SCGVGVR	0.0257473	0.0178562	0.0222168	-1.43642	-1.7785	0.70425	30.0123	27.8597	29.954	4.9655	4.28133	-0.684167	0.000997162	0.00163693	0.00101065	5.9869	5.26758	-5.79448	-2.4445	-5.848	-3.465	1.12	0.991	1.028	0.161	0.533	0.3925	SCGVGVR	SCGVGVR	SCGVGVR	Q68SA9	ATS7	1	2	6.47	2.64		538	(R)	SCGVGVR	TMT10	C:Carbamidomethylation,	(S)	248	1.1	4647.9	Q68SA9	MOUSE	GJ20190410_TAILS_SMC_scaleup_fxn5.8225.8225.2	482.268	963.524	A disintegrin and metalloproteinase with thrombospondin motifs 7 3xFLAG	2	254000000
NID2_816	SVCINLPGSYR	0.135526	0.00189554	0.0224279	-0.195583	0.0466667	0.18125	16.8598	40.6904	29.9021	0.269167	0.753667	0.4845	0.0206075	8.53017e-05	0.0010228	3.04011	8.92084	5.78161	-0.3545	-0.386	-0.25	-0.11	0.021	-0.094	0.372	0.465	0.4335	SVCINLPGSYR	SVCINLPGSYR	SVCINLPGSYR	Q14112	NID2	1	6	14.82	9.6		816	(N)	SVCINLPGSYR	TMT10	C:Carbamidomethylation,	(C)	41	42.1	398.33	Q14112|Q14112-2|A0A087WZP6	HUMAN	GJ20190410_TAILS_SMC_scaleup_fxn8.26520.26520.3	498.939	1494.79	Nidogen-2	6	156000000
CUX2_1365	QESEAGER	0.0584395	0.294848	0.0226419	-0.0785833	0.174667	-0.0150833	23.7837	8.3734	29.85	-0.3795	0.127	0.5065	0.00418433	0.145432	0.00103513	-4.30796	1.66161	5.76872	0.1145	0.095	0.124	-0.237	-0.19	-0.378	0.202	0.255	0.2575	QESEAGER	QESEAGER	QESEAGER	O14529	CUX2	1	2	8.39	0.05		1365	(Q)	QESEAGER	TMT10		(L)	1	2205.1	8.39	O14529	HUMAN	GJ20190410_TAILS_SMC_scaleup_fxn6.4153.4153.2	567.785	1134.56	Homeobox protein cut-like 2	2	274000000
SLFN14_584	QKTRELFIYCFPGVR	0.0807008	0.187713	0.0231623	-0.134917	0.110833	-0.04225	21.0746	11.7399	29.7406	-0.306167	0.185333	0.4915	0.00780798	0.06699	0.00106155	-3.78865	2.21164	5.74168	0.0515	-0.006	0.009	-0.295	-0.231	-0.338	0.141	0.289	0.1805	QKTRELFIYCFPGVR	QKTRELFIYCFPGVR	QKTRELFIYCFPGVR	P0C7P3	SLFN14	1	2	6.26	2.74		584	(L)	QKTRELFIYCFPGVR	TMT10-Nterm-Only	C:Carbamidomethylation,	(K)	2	1581.1	12.5	P0C7P3|P0C7P3-2	HUMAN	GJ20190410_TAILS_SMC_scaleup_fxn11.28494.28494.3	715.061	2143.17	Protein SLFN14	2	123000000
TMEM30A_150	LLNPSKECEPYR	0.130353	0.623691	0.0235462	0.105083	-0.1645	0.04875	17.2143	3.35345	29.6585	0.4265	-0.112667	-0.539167	0.018992	0.462014	0.00108182	3.10076	-0.78319	-5.72144	0.1675	-0.194	-0.298	0.274	0.396	0.285	-0.098	-0.295	-0.2695	LLNPSKECEPYR	LLNPSKECEPYR	LLNPSKECEPYR	Q9NV96	TMEM30A	1	3	12.82	5.15		150	(A)	LLNPSKECEPYR	TMT10	K:TMT10,C:Carbamidomethylation,	(R)	1	1549.1	12.82	Q9NV96|Q9NV96-2|Q9NV96-3	HUMAN	GJ20190410_TAILS_SMC_scaleup_fxn2.21371.21371.3	655.365	1964.07	Cell cycle control protein 50A	3	69700000
TG_20	NIFEYQVDAQPLRPCELQR	0.213689	0.116294	0.023634	-0.164583	0.0628333	-0.04025	13.1614	15.3471	29.6316	-0.206167	0.248667	0.454833	0.0482898	0.0291939	0.00108853	-2.42594	2.81231	5.71484	-0.1545	-0.032	0.002	-0.277	-0.281	-0.245	0.195	0.244	0.1225	NIFEYQVDAQPLRPCELQR	NIFEYQVDAQPLRPCELQR	NIFEYQVDAQPLRPCELQR	P01266	TG	1	12	19.41	19.41		20	(A)	NIFEYQVDAQPLRPCELQR	TMT10	C:Carbamidomethylation,	(E)	4	330.1	55.12	P01266|P01266-2|E5RG33	HUMAN	GJ20190410_TAILS_SMC_scaleup_fxn8.29456.29456.4	652.094	2605.34	Thyroglobulin	12	5260000000
ACLY_441	ASGSTSTPAPSR	0.776304	0.0131249	0.0236874	0.0399167	-0.187167	-0.217083	2.67393	29.7209	29.6006	-0.0598333	-0.514	-0.454167	0.540265	0.00106638	0.00109634	-0.646189	-5.70926	-5.70721	0.1165	0.142	-0.049	0.073	-0.027	-0.016	-0.437	-0.415	-0.4805	ASGSTSTPAPSR	ASGSTSTPAPSR	ASGSTSTPAPSR	P53396	ACLY	1	3	12.76	7.9		441	(N)	ASGSTSTPAPSR	TMT10		(T)	1	349.1	52.81	P53396|P53396-2|P53396-3	HUMAN	GJ20190410_TAILS_SMC_scaleup_fxn12.5886.5886.2	674.36	1347.71	ATP-citrate synthase	3	238000000
CELSR3_51	GPRAHIGGGALALCPESSGVR	0.292065	0.0908128	0.0236874	-0.0875833	0.138667	0.0519167	10.5918	17.189	29.6005	-0.1735	0.279	0.4525	0.0872613	0.0191029	0.00109636	-2.0115	3.13103	5.70719	-0.1005	0.033	0.065	-0.199	-0.154	-0.17	0.286	0.332	0.2165	GPRAHIGGGALALCPESSGVR	GPRAHIGGGALALCPESSGVR	GPRAHIGGGALALCPESSGVR	Q9NYQ7	CELSR3	1	2	7.29	0.68		51	(T)	GPRAHIGGGALALCPESSGVR	TMT10	C:Carbamidomethylation,	(E)	1	1541.1	12.89	Q9NYQ7-2	HUMAN	GJ20190410_TAILS_SMC_scaleup_fxn8.29326.29326.3	764.426	2291.22	Cadherin EGF LAG seven-pass G-type receptor 3	2	288000000
LOC102724159_405	GFCFVTFTEHSSGVTGVTFTATGYVVVTSSmDGTVR	0.0386912	0.998488	0.0237763	0.148083	0.467167	0.14775	27.147	0.0149635	29.5736	-0.638833	-0.000666667	0.638167	0.00192885	0.99656	0.00110318	-5.0047	-0.00448512	5.70058	0.7195	0.321	0.362	-0.105	-0.214	-0.195	0.664	0.392	0.3445	GFCFVTFTEHSSGVTGVTFTATGYVVVTSSmDGTVR	GFCFVTFTEHSSGVTGVTFTATGYVVVTSSmDGTVR	GFCFVTFTEHSSGVTGVTFTATGYVVVTSSmDGTVR	A0A0B4J2E5	LOC102724159	1	2	5.35	0.88	M435m	405	(S)	GFCFVTFTEHSSGVTGVTFTATGYVVVTSSmDGTVR	TMT10	C:Carbamidomethylation,m:Oxidized methionine	(A)	1	1826.1	10.62	A0A0B4J2E5|Q15269	HUMAN	GJ20190410_TAILS_SMC_scaleup_fxn4.29445.29445.4	1013.26	4033.95	Uncharacterized protein	2	111000000
VIM_322	QVQSLTCEVDALKGTNESLER	0.734698	0.0120012	0.0240454	-0.157917	0.191	0.15325	3.20364	30.33	29.5081	-0.0755	0.622333	0.697833	0.478229	0.000926837	0.00111993	-0.752234	5.85934	5.68454	-0.1625	-0.11	-0.088	-0.191	-0.338	-0.058	0.662	0.501	0.3435	QVQSLTCEVDALKGTNESLER	QVQSLTCEVDALKGTNESLER	QVQSLTCEVDALKGTNESLER	P08670	VIM	1	15	19.6	17.43		322	(R)	QVQSLTCEVDALKGTNESLER	TMT10	C:Carbamidomethylation,K:TMT10,	(Q)	110	15.1	974.49	P08670|B0YJC4|B0YJC5	HUMAN	GJ20190410_TAILS_SMC_scaleup_fxn2.29322.29322.4	709.633	2835.49	Vimentin	15	2070000000
FAT2_1496	LFQLDPSSGVLVTVGKLDLGSGPSQHTLTVmVR	0.872589	0.178	0.0240454	0.11175	0.370333	0.333583	1.5094	12.1349	29.5035	-0.0735	0.443667	0.517167	0.706415	0.0611663	0.00112112	-0.393653	2.27638	5.68341	0.0805	0.553	-0.188	0.096	0.096	0.033	0.718	0.524	0.5345	LFQLDPSSGVLVTVGKLDLGSGPSQHTLTVmVR	LFQLDPSSGVLVTVGKLDLGSGPSQHTLTVmVR	LFQLDPSSGVLVTVGKLDLGSGPSQHTLTVmVR	Q9NYQ8	FAT2	1	1	5.7	2.52	M1526m	1496	(S)	LFQLDPSSGVLVTVGKLDLGSGPSQHTLTVmVR	TMT10	K:TMT10,m:Oxidized methionine	(D)	1	1808.1	10.77	Q9NYQ8	HUMAN	GJ20190410_TAILS_SMC_scaleup_fxn3.34731.34731.4	982.308	3910.19	Protocadherin Fat 2	1	8570000
ATS7_147	qLSNEDYFIEPLDGVSAQPGHAQPHVVYKHQGSR	0.143875	0.00133735	0.0246279	-0.37625	-0.0191667	0.20875	16.3328	42.5629	29.389	0.455833	1.17	0.714167	0.0232657	5.54255e-05	0.00115107	2.95064	9.59678	5.65542	-0.7895	-0.386	-0.637	-0.376	0.055	-0.124	0.611	0.569	0.5175	qLSNEDYFIEPLDGVSAQPGHAQPHVVYKHQGSR	qLSNEDYFIEPLDGVSAQPGHAQPHVVYKHQGSR	qLSNEDYFIEPLDGVSAQPGHAQPHVVYKHQGSR	Q68SA9	ATS7	1	8	16.74	13.27	Q147q	147	(F)	qLSNEDYFIEPLDGVSAQPGHAQPHVVYKHQGSR	Hydrogen	K:TMT10-Lys-Only,q:Pyroglutamic acid	(K)	226	1.1	4647.9	Q68SA9	MOUSE	GJ20190410_TAILS_SMC_scaleup_fxn8.27872.27872.4	1004.76	4033.02	A disintegrin and metalloproteinase with thrombospondin motifs 7 3xFLAG	8	183000000
OS9_28	VGSLNLEELSEMR	0.279074	0.151846	0.0246742	-0.0569167	-0.266833	-0.170917	10.9852	13.3014	29.3703	0.191833	-0.228	-0.419833	0.0797037	0.0467588	0.00115603	2.07472	-2.46875	-5.65087	-0.1475	-0.272	-0.039	0.035	0.047	0.035	-0.362	-0.392	-0.3885	VGSLNLEELSEMR	VGSLNLEELSEMR	VGSLNLEELSEMR	B4E321	OS9	1	60	19.52	14.87		28	(G)	VGSLNLEELSEMR	TMT10		(Y)	4	327.1	55.45	Q13438|Q13438-4|Q13438-7|Q13438-2|Q13438-3|Q13438-5|Q13438-6|Q13438-8|B4E321|F8W1N0|F8W0R2|F8VWQ2	HUMAN	GJ20190410_TAILS_SMC_scaleup_fxn3.31129.31129.3	569.309	1705.9	Protein OS-9	60	7780000000
AKR1B1_309	DYPFHEEF	0.0985	0.185561	0.0250464	0.06375	0.2985	0.150417	19.4445	11.826	29.2948	-0.296167	0.173333	0.4695	0.0113645	0.0656744	0.00117631	-3.49151	2.22575	5.63247	0.2065	0.248	0.181	-0.057	-0.171	-0.025	0.392	0.349	0.4145	DYPFHEEF	DYPFHEEF	DYPFHEEF	P15121	AKR1B1	1	1	10.06	10.06		309	(K)	DYPFHEEF	TMT10		(-)	1	1901.1	10.06	P15121	HUMAN	GJ20190410_TAILS_SMC_scaleup_fxn2.27755.27755.2	656.81	1312.6	Aldose reductase	1	20800000
LTBP3_221	VQAPPPVVNVR	0.0823298	0.0552384	0.025232	-0.250083	0.337167	-0.00875	20.9146	20.6682	29.2502	-0.691833	0.482667	1.1745	0.00810104	0.00857396	0.00118845	-3.75901	3.76587	5.62164	0.0155	0.136	0.136	-0.76	-0.179	-0.849	0.792	0.362	0.5815	VQAPPPVVNVR	VQAPPPVVNVR	VQAPPPVVNVR	Q9NS15	LTBP3	1	2	9.32	6.92		221	(E)	VQAPPPVVNVR	TMT10		(V)	9	215.1	83.38	Q9NS15|Q9NS15-2	HUMAN	GJ20190410_TAILS_SMC_scaleup_fxn1.21064.21064.3	468.958	1404.85	Latent-transforming growth factor beta-binding protein 3	2	54700000
CHTF18_399	QGSLLHVPWR	0.12735	0.139625	0.025232	-0.228083	-0.0025	-0.123417	17.4364	13.9114	29.2418	-0.241833	0.209333	0.451167	0.018045	0.0406316	0.00119076	-3.13895	2.57025	5.61959	-0.1335	-0.102	-0.086	-0.334	-0.368	-0.345	0.162	0.113	0.0315	QGSLLHVPWR	QGSLLHVPWR	QGSLLHVPWR	A0A0D9SF58	CHTF18	1	5	6.95	4.39		399	(V)	QGSLLHVPWR	TMT10		(G)	1	2639.1	6.95	A0A0D9SF58|Q8WVB6-2|E7EXA6|F8WCC1	HUMAN	GJ20190410_TAILS_SMC_scaleup_fxn5.29808.29808.2	711.414	1421.82	Chromosome transmission fidelity protein 18 homolog	5	207000000
GSTT1_2	GLELYLDLLSQPCR	0.111813	0.739393	0.0252366	-0.48725	-0.1375	-0.441917	18.3798	2.20131	29.2306	-0.608833	0.0906667	0.6995	0.0145218	0.602378	0.00119384	-3.30287	0.548355	5.61687	-0.5325	-0.078	0.062	-0.84	-0.966	-0.569	-0.083	-0.173	-0.0205	GLELYLDLLSQPCR	GLELYLDLLSQPCR	GLELYLDLLSQPCR	A0A0G2JMS2	GSTT1	1	8	20.21	17.97		2	(M)	GLELYLDLLSQPCR	TMT10	C:Carbamidomethylation,	(A)	1	899.1	20.21	P30711|A0A0G2JRQ5|A0A0G2JRJ5|A0A0G2JRN4|A0A0G2JQM0|A0A0G2JRG0|A0A0G2JQD8|A0A0G2JMS2	HUMAN	GJ20190410_TAILS_SMC_scaleup_fxn7.34283.34283.3	636.019	1906.03	Glutathione S-transferase theta 1, isoform CRA_g	8	88000000
COL1A1_201	FQGPPGEPGEPGASGPmGPR	0.984126	0.0063875	0.0253179	-0.251583	0.061	0.0635833	0.174316	33.8668	29.198	0.00516667	0.630333	0.625167	0.960657	0.000410506	0.00120281	0.0512586	6.79005	5.60898	-0.2445	-0.22	-0.298	-0.283	-0.37	-0.094	0.483	0.387	0.2585	FQGPPGEPGEPGASGPmGPR	FQGPPGEPGEPGASGPmGPR	FQGPPGEPGEPGASGPmGPR	P02452	COL1A1	1	4	11.79	9.86	M217m	201	(G)	FQGPPGEPGEPGASGPmGPR	TMT10	m:Oxidized methionine	(G)	83	6.1	2357.81	P02452	HUMAN	GJ20190410_TAILS_SMC_scaleup_fxn10.20621.20621.3	723.023	2151.05	Collagen alpha-1(I) chain	4	650000000
TSPAN32_72	GPPDSGSR	0.0554422	0.252466	0.0253179	0.0289167	0.339	0.120083	24.2935	9.4891	29.1958	-0.437833	0.182333	0.620167	0.00372091	0.112484	0.00120343	-4.40963	1.84434	5.60844	0.1745	0.286	0.283	-0.156	-0.084	-0.33	0.556	0.429	0.3055	GPPDSGSR	GPPDSGSR	GPPDSGSR	F8WB10	TSPAN32	1	3	7.33	2.66		72	(G)	GPPDSGSR	TMT10		(A)	1	2475.1	7.33	F8WB10	HUMAN	GJ20190410_TAILS_SMC_scaleup_fxn10.4135.4135.2	501.266	1001.52	Tetraspanin-32	3	16600000000
COL16A1_1470	AAPGRPGPPGKDGAPGRPGAPGSPGLPGQIGR	0.504858	0.0421571	0.0256525	-0.07925	-0.301167	-0.246583	6.31801	22.4219	29.1247	0.109167	-0.334667	-0.443833	0.233453	0.00572548	0.0012233	1.31341	-4.10583	-5.59121	-0.0865	-0.117	-0.198	-0.071	-0.028	0.025	-0.483	-0.5	-0.4225	AAPGRPGPPGKDGAPGRPGAPGSPGLPGQIGR	AAPGRPGPPGKDGAPGRPGAPGSPGLPGQIGR	AAPGRPGPPGKDGAPGRPGAPGSPGLPGQIGR	Q07092	COL16A1	1	2	9.87	4.06		1470	(A)	AAPGRPGPPGKDGAPGRPGAPGSPGLPGQIGR	TMT10	K:TMT10,	(E)	1	160.1	113.16	Q07092|Q07092-2	HUMAN	GJ20190410_TAILS_SMC_scaleup_fxn6.17489.17489.5	672.384	3357.87	Collagen alpha-1(XVI) chain	2	500000000
OAS2_412	VVFHNSLKSYTSQK	0.140623	0.211646	0.0256525	-0.03475	0.175167	0.05025	16.5277	10.7987	29.1181	-0.249833	0.17	0.419833	0.0222448	0.0832012	0.00122515	-2.98364	2.0579	5.58961	0.0435	0.051	0.176	-0.187	-0.152	-0.14	0.266	0.241	0.2735	VVFHNSLKSYTSQK	VVFHNSLKSYTSQK	VVFHNSLKSYTSQK	A0A087X0V5	OAS2	1	3	7.58	4.38		412	(L)	VVFHNSLKSYTSQK	TMT10	K:TMT10,	(N)	1	2390.1	7.58	A0A087X0V5|P29728|P29728-2	HUMAN	GJ20190410_TAILS_SMC_scaleup_fxn6.31253.31253.3	775.794	2325.35	2'-5'-oligoadenylate synthase 2	3	164000000
COL5A2_945	GDPGSHGR	0.089745	0.152666	0.0256916	0.346083	0.6115	0.461083	20.1837	13.2541	29.1012	-0.300833	0.23	0.530833	0.00958593	0.0472704	0.00122993	-3.62494	2.46091	5.58552	0.5275	0.514	0.448	0.183	0.142	0.262	0.637	0.855	0.6875	GDPGSHGR	GDPGSHGR	GDPGSHGR	P05997	COL5A2	1	2	11.12	11.12		945	(R)	GDPGSHGR	TMT10		(V)	8	29.1	578.95	P05997|A0A087WYX9	HUMAN	GJ20190410_TAILS_SMC_scaleup_fxn9.3244.3244.3	337.845	1011.52	Collagen alpha-2(V) chain	2	234000000
NLRP7_481	TLEKEEGEDR	0.0823298	0.160003	0.0257624	-0.0215833	0.261667	0.0779167	20.9188	12.9073	29.079	-0.3675	0.199	0.5665	0.00809321	0.0512	0.00123625	-3.75979	2.40353	5.58015	0.1965	0.15	0.14	-0.091	-0.351	-0.174	0.401	0.279	0.4035	TLEKEEGEDR	TLEKEEGEDR	TLEKEEGEDR	A0A0G2JM25	NLRP7	1	5	8.8	2.76		481	(Y)	TLEKEEGEDR	Acetyl	K:TMT10-Lys-Only,	(D)	1	2114.1	8.8	A0A0G2JM25	HUMAN	GJ20190410_TAILS_SMC_scaleup_fxn6.17293.17293.2	738.876	1476.74	NACHT, LRR and PYD domains-containing protein 7	5	1530000000
PTMA_87	AAEDDEDDDVDTKKQKTDEDD	0.637014	0.0363781	0.0258311	0.387417	-0.00416667	0.0730833	4.48312	23.4378	29.0571	0.1545	-0.628667	-0.783167	0.356195	0.00453126	0.00124247	0.992982	-4.30984	-5.57488	0.0605	0.392	0.478	0.595	0.569	0.23	-0.368	-0.447	-0.1405	AAEDDEDDDVDTKKQKTDEDD	AAEDDEDDDVDTKKQKTDEDD	AAEDDEDDDVDTKKQKTDEDD	B8ZZQ6	PTMA	1	5	9.63	9.63		87	(R)	AAEDDEDDDVDTKKQKTDEDD	Hydrogen	K:TMT10-Lys-Only,	(-)	1	519.1	34.77	B8ZZW7|B8ZZA1|P06454|P06454-2|B8ZZQ6	HUMAN	GJ20190410_TAILS_SMC_scaleup_fxn12.14133.14133.4	771.875	3084.46	Prothymosin alpha	5	2990000000
MORN4_99	LLTFPDGSHGIPRnEGLFEnnKLLRREKCSAIVQR	0.175942	0.0718326	0.0259789	-0.256917	0.0525	-0.103917	14.6514	18.9071	29.0221	-0.312833	0.306	0.618833	0.0342654	0.0128616	0.00125253	-2.66987	3.43853	5.56643	-0.1425	0.007	-0.166	-0.228	-0.44	-0.572	0.219	0.244	0.1535	LLTFPDGSHGIPRnEGLFEnnKLLRREKCSAIVQR	LLTFPDGSHGIPRnEGLFEnnKLLRREKCSAIVQR	LLTFPDGSHGIPRnEGLFEnnKLLRREKCSAIVQR	Q8NDC4	MORN4	1	2	6.8	0.4	N112n N118n N119n	99	(G)	LLTFPDGSHGIPRnEGLFEnnKLLRREKCSAIVQR	TMT10-Nterm-Only	C:Carbamidomethylation,n:Deamidated	(A)	1	2717.1	6.8	Q8NDC4-2	HUMAN	GJ20190410_TAILS_SMC_scaleup_fxn8.31883.31883.5	860.247	4294.32	MORN repeat-containing protein 4	2	28300000
ARHGEF11_1437	NRLKDmELAHR	0.0801629	0.271028	0.0259828	-0.360417	-0.0566667	-0.261917	21.1343	8.99454	29.0042	-0.4105	0.197	0.6075	0.00770132	0.126051	0.0012577	-3.79975	1.76351	5.56211	-0.2455	-0.207	-0.013	-0.503	-0.495	-0.699	-0.102	0.076	0.1515	NRLKDmELAHR	NRLKDmELAHR	NRLKDmELAHR	O15085	ARHGEF11	1	8	8.72	3.36	M1442m	1437	(L)	NRLKDmELAHR	Hydrogen	K:TMT10-Lys-Only,m:Oxidized methionine	(E)	4	478.1	38.03	O15085-2	HUMAN	GJ20190410_TAILS_SMC_scaleup_fxn9.12767.12767.4	407.728	1611.9	Rho guanine nucleotide exchange factor 11	8	9620000000
NPHS2_219	qTTMKRLLAHR	0.184743	0.203663	0.0259828	0.0120833	0.275333	0.12625	14.273	11.0887	29.0011	-0.298167	0.228333	0.5265	0.037385	0.0778264	0.00125861	-2.60754	2.10522	5.56135	0.3105	0.173	0	-0.015	-0.179	-0.217	0.47	0.355	0.3435	qTTMKRLLAHR	qTTMKRLLAHR	qTTMKRLLAHR	Q9NP85	NPHS2	1	1	10	0.4	Q219q	219	(V)	qTTMKRLLAHR	Acetyl	K:TMT10-Lys-Only,q:Pyroglutamic acid	(S)	2	984.1	18.6	Q9NP85	HUMAN	GJ20190410_TAILS_SMC_scaleup_fxn6.5721.5721.2	804.969	1625.95	Podocin	1	67500000
SHC3_18	SKAASVECISPVSPR	0.0673623	0.392925	0.0264357	0.0345833	0.2655	0.08825	22.6145	6.43407	28.9159	-0.3545	0.107333	0.461833	0.00547711	0.227297	0.00128355	-4.07964	1.338	5.54084	0.1545	0.22	0.261	-0.063	-0.149	-0.216	0.334	0.281	0.3425	SKAASVECISPVSPR	SKAASVECISPVSPR	SKAASVECISPVSPR	Q5T7I8	SHC3	1	6	6.63	3.09		18	(L)	SKAASVECISPVSPR	TMT10-Nterm-Only	C:Carbamidomethylation,	(A)	1	2790.1	6.63	Q92529|Q92529-2|Q5T7I8	HUMAN	GJ20190410_TAILS_SMC_scaleup_fxn12.16348.16880.4	455.007	1816.98	SHC-transforming protein 3	6	57700000000
CPED1_280	SLTPLR	0.364617	0.0970672	0.026489	-0.179417	0.0908333	-0.00608333	8.9102	16.6973	28.8875	-0.193833	0.346667	0.5405	0.128523	0.0213929	0.00129197	-1.74065	3.04493	5.53401	0.0965	-0.174	-0.17	-0.27	-0.371	-0.188	0.167	0.373	0.2525	SLTPLR	SLTPLR	SLTPLR	A4D0V7	CPED1	1	1	8.77	2.5		280	(T)	SLTPLR	TMT10		(A)	2	1209.1	15.71	Q96JM4-2|P42858|M0R2J8|A4D0V7|A4D0V7-2|G5E9U2	HUMAN	GJ20190410_TAILS_SMC_scaleup_fxn6.19699.19699.2	458.298	915.582	Cadherin-like and PC-esterase domain-containing protein 1	1	7810000000
ARL8B_66	TIKIWDIGGQPRFR	0.583047	0.0326426	0.026489	-0.0650833	0.1735	0.12625	5.18969	24.1652	28.8768	-0.0945	0.382667	0.477167	0.302713	0.00383245	0.00129515	-1.11906	4.45935	5.53145	0.0435	-0.057	-0.04	-0.12	-0.047	-0.17	0.372	0.435	0.2875	TIKIWDIGGQPRFR	TIKIWDIGGQPRFR	TIKIWDIGGQPRFR	Q9NVJ2	ARL8B	1	2	6.91	4.59		66	(V)	TIKIWDIGGQPRFR	Acetyl	K:TMT10-Lys-Only,	(S)	1	2657.1	6.91	Q9NVJ2|Q9NVJ2-2|Q96BM9|A0A087X2J2	HUMAN	GJ20190410_TAILS_SMC_scaleup_fxn11.31126.31126.3	653.388	1958.12	ADP-ribosylation factor-like protein 8B	2	37100000
ARL8A_66	TIKLWDIGGQPRFR	0.583047	0.0326426	0.026489	-0.0650833	0.1735	0.12625	5.18969	24.1652	28.8768	-0.0945	0.382667	0.477167	0.302713	0.00383245	0.00129515	-1.11906	4.45935	5.53145	0.0435	-0.057	-0.04	-0.12	-0.047	-0.17	0.372	0.435	0.2875	TIKLWDIGGQPRFR	TIKLWDIGGQPRFR	TIKLWDIGGQPRFR	A0A087X2J2	ARL8A	1	2	6.91	4.59		66	(V)	TIKLWDIGGQPRFR	Acetyl	K:TMT10-Lys-Only,	(S)	2	2657.1	6.91	Q9NVJ2|Q9NVJ2-2|Q96BM9|A0A087X2J2	HUMAN	GJ20190410_TAILS_SMC_scaleup_fxn11.31126.31126.3	653.388	1958.12	ADP-ribosylation factor-like protein 8A	2	37100000
FN1_1971	KIYLYTLNDNAR	0.864591	0.0877797	0.0264989	-0.189583	0.0996667	0.06425	1.60395	17.4544	28.8651	-0.0708333	0.507667	0.5785	0.691201	0.0179706	0.00129864	-0.4154	3.17784	5.52865	-0.2395	0.181	-0.404	-0.265	-0.352	-0.058	0.315	0.415	0.3305	KIYLYTLNDNAR	KIYLYTLNDNAR	KIYLYTLNDNAR	P02751-15	FN1	1	15	10.31	9.46		1971	(Y)	KIYLYTLNDNAR	TMT10-Nterm-Only		(S)	84	5.1	3004.84	P02751-15|P02751-7|P02751-11|P02751-3|P02751-17|P02751-8|P02751-13|P02751-14|P02751-9|P02751-5|P02751-6	HUMAN	GJ20190410_TAILS_SMC_scaleup_fxn11.21901.21901.3	571.66	1712.95	Isoform 15 of Fibronectin	15	597000000
PTPRD_1451	VVMMTKLEERSR	0.152771	0.104187	0.0265907	0.0479167	0.284333	0.16275	15.8784	16.1675	28.8401	-0.243167	0.229667	0.472833	0.025832	0.0241686	0.00130615	-2.87408	2.95301	5.52263	0.1735	0.178	0.157	-0.034	-0.019	-0.168	0.443	0.402	0.3525	VVMMTKLEERSR	VVMMTKLEERSR	VVMMTKLEERSR	P23468	PTPRD	1	9	6.38	4.43		1451	(T)	VVMMTKLEERSR	Hydrogen	K:TMT10-Lys-Only,	(V)	6	296.2	61.41	P23468|P23468-2|P23468-6|P23468-4|P23468-5|F5GWR7|P23468-7|Q3KPI9|P23468-3	HUMAN	GJ20190410_TAILS_SMC_scaleup_fxn5.29754.29754.2	854.475	1707.94	Receptor-type tyrosine-protein phosphatase delta	9	1150000000
LTBP2_1351	SMSEAPTGDHAPAPTR	0.905773	0.00212217	0.0267037	-0.159583	0.375	0.345583	1.11691	40	28.8116	-0.0588333	1.01033	1.06917	0.773231	0.0001	0.00131474	-0.300412	8.68234	5.51581	0.0365	-0.165	-0.262	-0.01	-0.613	0.056	1.014	0.784	0.8425	SMSEAPTGDHAPAPTR	SMSEAPTGDHAPAPTR	SMSEAPTGDHAPAPTR	G3V3X5	LTBP2	1	6	18.73	18.73		1351	(Q)	SMSEAPTGDHAPAPTR	TMT10		(M)	35	41.1	406.76	Q14767|G3V3X5|G3V511	HUMAN	GJ20190410_TAILS_SMC_scaleup_fxn12.10874.10874.3	618.643	1853.9	Latent-transforming growth factor beta-binding protein 2	6	244000000
DCN_17	GPFQQR	0.228934	0.0914467	0.0270714	-0.0459167	0.1625	0.07175	12.575	17.1228	28.7422	-0.1815	0.235333	0.416833	0.0552707	0.0193962	0.00133591	-2.33087	3.1194	5.4992	0.0415	0.064	0.029	-0.101	-0.17	-0.139	0.282	0.266	0.2925	GPFQQR	GPFQQR	GPFQQR	P07585	DCN	1	24	9.31	2.32		17	(A)	GPFQQR	TMT10		(G)	6	157.1	115.72	P07585|P07585-2|P07585-3|P07585-4|F8VSI3|F8VU58	HUMAN	GJ20190410_TAILS_SMC_scaleup_fxn3.11751.11957.2	481.276	961.542	Decorin	24	870000000000
CXCL8_62	ANTEIIVKLSDGR	0.364938	0.168345	0.0273329	0.0800833	-0.163333	-0.0600833	8.90011	12.5399	28.6905	0.2065	-0.280333	-0.486833	0.128822	0.0557199	0.00135192	1.73902	-2.34295	-5.48684	0.0525	-0.237	0.115	0.209	0.241	0.1	-0.228	-0.381	-0.3015	ANTEIIVKLSDGR	ANTEIIVKLSDGR	ANTEIIVKLSDGR	C9J4T6	CXCL8	1	2	15.5	7.59		62	(C)	ANTEIIVKLSDGR	TMT10	K:TMT10,	(E)	1	243.1	72.91	C9J4T6	HUMAN	GJ20190410_TAILS_SMC_scaleup_fxn10.27834.27834.3	625.379	1874.11	Multifunctional fusion protein	2	144000000
TGFBI_26	AKSPYQLVLQHSR	0.36638	0.00411166	0.0275147	-0.286083	0.0956667	0.190417	8.86121	36.3796	28.6518	0.1895	0.953	0.7635	0.129981	0.000230163	0.00136403	1.73272	7.51897	5.4776	-0.2835	-0.436	-0.423	-0.319	-0.232	-0.023	0.583	0.772	0.3615	AKSPYQLVLQHSR	AKSPYQLVLQHSR	AKSPYQLVLQHSR	Q15582	TGFBI	1	3	14.06	14.06		26	(P)	AKSPYQLVLQHSR	TMT10	K:TMT10,	(L)	4	23.1	694.47	Q15582	HUMAN	GJ20190410_TAILS_SMC_scaleup_fxn7.21462.21462.4	497.051	1985.17	Transforming growth factor-beta-induced protein ig-h3	3	754000000
TGFBI_163	VNIELLNALR	0.774003	0.00788205	0.0280477	-0.0870833	0.307333	0.342083	2.71039	32.6713	28.5585	0.0695	0.858333	0.788833	0.535749	0.000540594	0.00139364	0.653636	6.46365	5.45538	-0.0355	-0.179	-0.151	-0.129	0.116	-0.144	0.83	0.479	0.9005	VNIELLNALR	VNIELLNALR	VNIELLNALR	Q15582	TGFBI	1	1	11.98	6.46		163	(N)	VNIELLNALR	TMT10		(Y)	48	23.1	694.47	Q15582	HUMAN	GJ20190410_TAILS_SMC_scaleup_fxn5.31870.31870.2	692.433	1383.85	Transforming growth factor-beta-induced protein ig-h3	1	4470000
COL1A1_110	VEGPKGDTGPR	0.0771628	0.652404	0.0286935	-0.21575	0.0181667	-0.179417	21.4462	3.04412	28.4497	-0.395167	0.0726667	0.467833	0.00716775	0.496121	0.00142898	-3.85791	0.72228	5.42956	-0.1335	0.127	-0.048	-0.477	-0.332	-0.431	-0.01	0.062	0.1115	VEGPKGDTGPR	VEGPKGDTGPR	VEGPKGDTGPR	P02452	COL1A1	1	1	11.32	5.17		110	(G)	VEGPKGDTGPR	TMT10	K:TMT10,	(G)	282	6.1	2357.81	P02452	HUMAN	GJ20190410_TAILS_SMC_scaleup_fxn1.11093.11093.3	524.305	1570.9	Collagen alpha-1(I) chain	1	71300000
COL5A2_907	ATGFPGSAGR	0.254387	0.0734667	0.0287142	-0.361417	-0.103333	-0.211583	11.7267	18.757	28.4367	-0.2165	0.299667	0.516167	0.0671934	0.0133136	0.00143327	-2.19398	3.41124	5.42648	-0.3365	-0.178	-0.245	-0.572	-0.491	-0.346	0.006	0.017	0.1165	ATGFPGSAGR	ATGFPGSAGR	ATGFPGSAGR	P05997	COL5A2	1	4	12.36	8.59		907	(G)	ATGFPGSAGR	TMT10		(V)	3	29.1	578.95	P05997|A0A087WYX9	HUMAN	GJ20190410_TAILS_SMC_scaleup_fxn10.14827.14967.2	575.317	1149.62	Collagen alpha-2(V) chain	4	3360000000
COL1A2_676	GAPGAVGAPGPAGATGDR	0.605649	0.161493	0.0287595	0.11825	0.3195	0.257583	4.89331	12.8439	28.42	-0.123833	0.278667	0.4025	0.324092	0.051953	0.00143879	-1.06666	2.39307	5.42252	0.0245	0.397	0.119	0.041	0.069	0.059	0.458	0.451	0.4675	GAPGAVGAPGPAGATGDR	GAPGAVGAPGPAGATGDR	GAPGAVGAPGPAGATGDR	P08123	COL1A2	1	10	21.51	15.99		676	(R)	GAPGAVGAPGPAGATGDR	TMT10		(G)	63	2.1	3433.96	P08123|A0A087WTA8	HUMAN	GJ20190410_TAILS_SMC_scaleup_fxn4.13732.13871.3	569.974	1707.9	Collagen alpha-2(I) chain	10	18000000000
HELB_909	WQHVYTAVTR	0.0726513	0.421585	0.0292169	0.00175	0.239333	0.05425	21.9404	5.9805	28.3417	-0.370167	0.105	0.475167	0.00639683	0.252319	0.00146499	-3.95095	1.26041	5.40399	0.1785	0.263	0.119	-0.296	-0.126	-0.128	0.314	0.253	0.3085	WQHVYTAVTR	WQHVYTAVTR	WQHVYTAVTR	Q8NG08	HELB	1	1	7	7		909	(H)	WQHVYTAVTR	TMT10		(G)	1	2611.1	7	Q8NG08	HUMAN	GJ20190410_TAILS_SMC_scaleup_fxn6.19315.19809.3	497.282	1489.81	DNA helicase B	1	147000000
IGFBP2_137	GECWCVNPNTGKLIQGAPTIR	0.139	0.189773	0.0292612	-0.136917	0.113667	-0.0260833	16.5969	11.6407	28.3253	-0.2795	0.221667	0.501167	0.0218934	0.0685382	0.00147053	-2.99538	2.1954	5.40011	0.1045	0.006	-0.102	-0.345	-0.227	-0.258	0.339	0.202	0.1325	GECWCVNPNTGKLIQGAPTIR	GECWCVNPNTGKLIQGAPTIR	GECWCVNPNTGKLIQGAPTIR	C9JMY1	IGFBP2	1	2	12.84	12.84		137	(R)	GECWCVNPNTGKLIQGAPTIR	TMT10	C:Carbamidomethylation,K:TMT10,	(G)	1	807.1	22.68	P18065|C9JMY1	HUMAN	GJ20190410_TAILS_SMC_scaleup_fxn11.27034.27034.4	708.133	2829.49	Insulin-like growth factor-binding protein 2	2	97700000
LOXL1_336	SSDTPPPGGER	0.673638	0.00783613	0.0294441	-0.21575	0.217333	0.14975	3.9611	32.7185	28.2884	-0.135167	0.731	0.866167	0.401689	0.000534747	0.00148306	-0.896988	6.47631	5.39142	-0.0835	-0.267	-0.094	-0.018	-0.277	-0.555	0.653	0.687	0.4085	SSDTPPPGGER	SSDTPPPGGER	SSDTPPPGGER	H3BUV8	LOXL1	1	2	10.38	6.05		336	(R)	SSDTPPPGGER	TMT10		(N)	3	346.1	52.99	Q08397|H3BUV8	HUMAN	GJ20190410_TAILS_SMC_scaleup_fxn8.6436.6436.2	664.839	1328.66	Lysyl oxidase homolog 1	2	83600000
THBS4_342	SVNAQCIEER	0.172253	0.0854711	0.0297938	-0.0429167	0.214167	0.0964167	14.8227	17.6504	28.2274	-0.2355	0.278667	0.514167	0.0329405	0.0171777	0.00150405	-2.69817	3.21255	5.37703	0.0645	0.06	0.1	-0.233	-0.056	-0.193	0.454	0.336	0.2705	SVNAQCIEER	SVNAQCIEER	SVNAQCIEER	E7ES19	THBS4	1	6	16.79	11.19		342	(C)	SVNAQCIEER	TMT10	C:Carbamidomethylation,	(Q)	4	335.1	54.42	P35443|E7ES19	HUMAN	GJ20190410_TAILS_SMC_scaleup_fxn12.14173.14173.2	717.867	1434.72	Thrombospondin-4	6	225000000
F2_384	KSPQELLCGASLISDR	0.385574	0.0682326	0.030118	0.0554167	0.288167	0.20775	8.41378	19.2332	28.1688	-0.160833	0.304667	0.4655	0.144086	0.0119312	0.00152446	-1.66012	3.49816	5.36326	0.2275	0.041	0.139	0.019	-0.134	0.04	0.429	0.471	0.4215	KSPQELLCGASLISDR	KSPQELLCGASLISDR	KSPQELLCGASLISDR	E9PIT3	F2	1	2	14.4	10.03		384	(R)	KSPQELLCGASLISDR	TMT10	K:TMT10,C:Carbamidomethylation,	(W)	3	234.1	76.02	P00734|E9PIT3	HUMAN	GJ20190410_TAILS_SMC_scaleup_fxn5.28858.28858.3	744.757	2232.24	Prothrombin	2	476000000
NCAPD2_600	PNmSDPEESR	0.120768	0.181182	0.030118	0.07275	0.289667	0.162583	17.8182	12.0128	28.1609	-0.254167	0.179667	0.433833	0.0165263	0.0629107	0.00152725	-3.20495	2.25635	5.36139	0.1765	0.201	0.222	-0.038	-0.106	-0.019	0.433	0.323	0.3825	PNmSDPEESR	PNmSDPEESR	PNmSDPEESR	Q15021	NCAPD2	1	1	6.45	3.12	M602m	600	(K)	PNmSDPEESR	TMT10	m:Oxidized methionine	(G)	1	2897.1	6.45	Q15021	HUMAN	GJ20190410_TAILS_SMC_scaleup_fxn10.11563.11563.2	703.82	1390.65	Condensin complex subunit 1	1	54800000
FBN1_2681	IGQGHCVSGMGMGR	0.41692	0.0760174	0.0303114	-0.134917	0.0926667	0.0199167	7.84521	18.5037	28.0991	-0.1455	0.309667	0.455167	0.16424	0.0141133	0.00154913	-1.56733	3.36535	5.3469	-0.0375	0.021	-0.17	-0.284	-0.164	-0.175	0.179	0.26	0.3035	IGQGHCVSGMGMGR	IGQGHCVSGMGMGR	IGQGHCVSGMGMGR	P35555	FBN1	1	1	10.92	10.92		2681	(R)	IGQGHCVSGMGMGR	TMT10	C:Carbamidomethylation,	(G)	51	10.1	1192.71	P35555	HUMAN	GJ20190410_TAILS_SMC_scaleup_fxn3.15586.15586.3	559.275	1675.8	Fibrillin-1	1	55300000
SPARC_219	DFEKNYNmYIFPVHWQFGQLDQHPIDGYLSHTELAPLR	0.01479	0.515492	0.0303114	0.235583	0.494667	0.180083	33.5651	4.63672	28.0944	-0.629167	-0.111	0.518167	0.000440039	0.343817	0.00155082	-6.5335	-1.0236	5.34579	0.4155	0.635	0.6	-0.097	-0.015	-0.125	0.58	0.386	0.3515	DFEKNYNmYIFPVHWQFGQLDQHPIDGYLSHTELAPLR	DFEKNYNmYIFPVHWQFGQLDQHPIDGYLSHTELAPLR	DFEKNYNmYIFPVHWQFGQLDQHPIDGYLSHTELAPLR	P09486	SPARC	1	1	7.91	6.9	M226m	219	(R)	DFEKNYNmYIFPVHWQFGQLDQHPIDGYLSHTELAPLR	TMT10	K:TMT10,m:Oxidized methionine	(A)	4	39.1	435.95	P09486	HUMAN	GJ20190410_TAILS_SMC_scaleup_fxn5.31842.31842.5	1019.51	5077.55	SPARC	1	48000000
TUBA1B_53	FSETGAGKHVPR	0.218977	0.221311	0.0303114	-0.123083	0.0996667	-0.0205833	12.9631	10.451	28.1095	-0.2405	0.205	0.4455	0.0505467	0.0901358	0.00154543	-2.39373	2.00121	5.34933	-0.0185	0.141	-0.131	-0.235	-0.198	-0.297	0.126	0.231	0.2495	FSETGAGKHVPR	FSETGAGKHVPR	FSETGAGKHVPR	P68363	TUBA1B	1	12	7.98	7.98		53	(F)	FSETGAGKHVPR	TMT10	K:TMT10,	(A)	5	78.1	237.39	Q13748|Q6PEY2|Q9BQE3|Q13748-2|Q71U36-2|P68363-2	HUMAN	GJ20190410_TAILS_SMC_scaleup_fxn9.13240.13240.4	436.755	1743.99	Tubulin alpha-1B chain	12	106000000
TBCEL_102	FAnLSSTTAKLLGR	0.105204	0.216585	0.0303114	0.07825	0.294167	0.15725	18.83	10.6204	28.0983	-0.273833	0.158	0.431833	0.0130919	0.0866883	0.00154943	-3.38214	2.02882	5.3467	0.2335	0.188	0.224	0.008	-0.092	-0.092	0.394	0.326	0.3995	FAnLSSTTAKLLGR	FAnLSSTTAKLLGR	FAnLSSTTAKLLGR	G3V147	TBCEL	1	1	4.55	1.37	N104n	102	(G)	FAnLSSTTAKLLGR	Hydrogen	K:TMT10-Lys-Only,n:Deamidated	(R)	1	1891.1	10.13	G3V147	HUMAN	GJ20190410_TAILS_SMC_scaleup_fxn1.14022.14022.4	428.006	1708	Leucine rich repeat containing 35, isoform CRA_c	1	73500000
NID2_1221	KVLFYTDLVNPR	0.724864	0.0155397	0.0305842	-0.0290833	0.1875	0.224917	3.34245	28.7285	28.0459	0.0748333	0.508	0.433167	0.463185	0.00134014	0.00156824	0.779318	5.47065	5.33442	-0.0435	0.034	-0.19	-0.053	0.073	0.005	0.484	0.423	0.4175	KVLFYTDLVNPR	KVLFYTDLVNPR	KVLFYTDLVNPR	Q14112	NID2	1	3	13.69	12.19		1221	(R)	KVLFYTDLVNPR	TMT10	K:TMT10,	(A)	22	42.1	398.33	Q14112|Q14112-2|A0A087WZP6	HUMAN	GJ20190410_TAILS_SMC_scaleup_fxn3.29659.29659.3	641.725	1923.15	Nidogen-2	3	129000000
GSN_769	SVDPLDR	0.214278	0.565724	0.0306539	0.306917	0.5575	0.374583	13.1473	4.00319	28.0173	-0.365833	0.135333	0.501167	0.0484473	0.397815	0.0015786	-2.42364	0.907099	5.32772	0.5275	0.739	0.203	0.231	0.03	0.111	0.653	0.54	0.6825	SVDPLDR	SVDPLDR	SVDPLDR	P06396	GSN	1	6	10.83	1.93		769	(W)	SVDPLDR	TMT10		(A)	19	64.1	282.22	P06396|A0A0A0MT01|A0A0A0MS51|P06396-3|P06396-4|P06396-2	HUMAN	GJ20190410_TAILS_SMC_scaleup_fxn1.16443.16443.2	515.794	1030.57	Gelsolin	6	813000000
IGSF10_990	AHSQFPIPRNSTVnIPLFRR	0.283237	0.193588	0.0306539	0.232417	0.478667	0.359917	10.8617	11.4861	28.0168	-0.2375	0.255	0.4925	0.0820037	0.071021	0.00157877	-2.05486	2.17013	5.32761	0.5485	0.291	0.214	0.048	0.09	0.203	0.674	0.64	0.5045	AHSQFPIPRNSTVnIPLFRR	AHSQFPIPRNSTVnIPLFRR	AHSQFPIPRNSTVnIPLFRR	Q6WRI0	IGSF10	1	1	5.11	3.01	N1003n	990	(A)	AHSQFPIPRNSTVnIPLFRR	TMT10	n:Deamidated	(F)	1	1552.1	12.79	Q6WRI0	HUMAN	GJ20190410_TAILS_SMC_scaleup_fxn5.28159.28159.4	645.87	2579.45	Immunoglobulin superfamily member 10	1	2820000000
H2BFM_85	MDSmIHDILDRIATEAGQLAHYTKR	0.974844	0.00414052	0.0309493	-0.15725	0.1755	0.17075	0.280415	36.3114	27.9656	-0.0095	0.656	0.6655	0.937472	0.00023381	0.0015975	-0.081528	7.49836	5.31564	-0.1505	-0.161	-0.146	-0.062	-0.037	-0.387	0.527	0.588	0.3955	MDSmIHDILDRIATEAGQLAHYTKR	MDSmIHDILDRIATEAGQLAHYTKR	MDSmIHDILDRIATEAGQLAHYTKR	P0C1H6	H2BFM	1	2	6.42	2.14	M88m	85	(V)	MDSmIHDILDRIATEAGQLAHYTKR	Hydrogen	K:TMT10-Lys-Only,m:Oxidized methionine	(V)	1	2916.1	6.42	P0C1H6	HUMAN	GJ20190410_TAILS_SMC_scaleup_fxn11.29234.29234.4	783.408	3114.6	Histone H2B type F-M	2	63500000
BCOR_332	LLPPSPR	0.261138	0.0794595	0.0310027	0.0545833	0.296333	0.19375	11.5133	18.1402	27.9483	-0.205167	0.278333	0.4835	0.0705779	0.0153453	0.00160388	-2.15963	3.29994	5.3116	0.2215	0.082	0.168	0.051	-0.037	-0.158	0.382	0.472	0.4525	LLPPSPR	LLPPSPR	LLPPSPR	Q6W2J9	BCOR	1	8	10.01	3.55		332	(L)	LLPPSPR	TMT10		(P)	1	957.1	19.03	Q6W2J9|Q6W2J9-2|Q6W2J9-4|Q6W2J9-3	HUMAN	GJ20190410_TAILS_SMC_scaleup_fxn1.23844.23844.2	504.827	1008.64	BCL-6 corepressor	8	374000000
CRYAB_63	TGLSEMR	0.0780848	0.43318	0.0310027	-0.205417	0.0368333	-0.15275	21.3658	5.79319	27.9391	-0.379167	0.105333	0.4845	0.00730159	0.26344	0.00160729	-3.84288	1.22807	5.30945	-0.0105	0.066	-0.103	-0.351	-0.521	-0.313	0.115	0.103	0.0505	TGLSEMR	TGLSEMR	TGLSEMR	E9PRA8	CRYAB	1	2	8.93	1.45		63	(D)	TGLSEMR	TMT10		(L)	2	997.1	18.45	P02511|E9PRA8	HUMAN	GJ20190410_TAILS_SMC_scaleup_fxn8.13423.13423.2	511.782	1022.55	Alpha-crystallin B chain	2	423000000
CNTN1_969	DGEYVVEVR	0.277682	0.147738	0.0314953	-0.0675833	0.1615	0.05675	11.0272	13.5204	27.8611	-0.2095	0.248667	0.458167	0.0789362	0.0444593	0.0016364	-2.08147	2.50511	5.29128	0.0275	-0.084	0.168	-0.097	-0.244	-0.176	0.309	0.213	0.3355	DGEYVVEVR	DGEYVVEVR	DGEYVVEVR	Q12860	CNTN1	1	2	10.98	6.2		969	(R)	DGEYVVEVR	TMT10		(A)	1	286.1	63.83	Q12860|Q12860-2	HUMAN	GJ20190410_TAILS_SMC_scaleup_fxn10.19797.19797.2	647.852	1294.68	Contactin-1	2	6980000000
HSPG2_902	LCNECADGSFHLSTR	0.636012	0.0726751	0.0316151	-0.201083	0.0233333	-0.03025	4.49547	18.834	27.8352	-0.107167	0.341667	0.448833	0.355184	0.0130799	0.00164621	-0.995221	3.42522	5.28524	-0.2575	0.014	-0.199	-0.339	-0.265	-0.16	0.193	0.183	0.2065	LCNECADGSFHLSTR	LCNECADGSFHLSTR	LCNECADGSFHLSTR	P98160	HSPG2	1	1	19.83	19.83		902	(R)	LCNECADGSFHLSTR	TMT10	C:Carbamidomethylation,	(N)	52	9.1	1947.73	P98160	HUMAN	GJ20190410_TAILS_SMC_scaleup_fxn10.21662.21662.3	665.98	1995.92	Basement membrane-specific heparan sulfate proteoglycan core protein	1	12400000
TMSB4X_21	TETQEKNPLPSKETIEQEKQAGES	0.076879	0.14804	0.0316854	-0.18875	0.1245	-0.0410833	21.4995	13.494	27.8066	-0.331167	0.295333	0.6265	0.00708027	0.0447296	0.00165706	-3.8679	2.50073	5.2786	0.0115	0.009	-0.09	-0.346	-0.293	-0.424	0.057	0.416	0.3435	TETQEKNPLPSKETIEQEKQAGES	TETQEKNPLPSKETIEQEKQAGES	TETQEKNPLPSKETIEQEKQAGES	P62328	TMSB4X	1	3	12.54	7.23		21	(K)	TETQEKNPLPSKETIEQEKQAGES	TMT10	K:TMT10,	(-)	4	404.1	45.37	P62328	HUMAN	GJ20190410_TAILS_SMC_scaleup_fxn3.23347.23347.4	905.253	3617.97	Thymosin beta-4	3	124000000
TRIP13_187	SLCKALAQKLTIR	0.387165	0.0919737	0.0316854	0.150417	0.386	0.30725	8.36792	17.0863	27.8155	-0.1575	0.313667	0.471167	0.145616	0.0195602	0.00165366	-1.65267	3.11298	5.28067	0.2335	0.341	0.113	0.122	0.083	0.01	0.47	0.512	0.6465	SLCKALAQKLTIR	SLCKALAQKLTIR	SLCKALAQKLTIR	Q15645	TRIP13	1	1	7.42	1.39		187	(T)	SLCKALAQKLTIR	TMT10-Nterm-Only	C:Carbamidomethylation,	(L)	1	2447.1	7.42	Q15645	HUMAN	GJ20190410_TAILS_SMC_scaleup_fxn2.23606.23606.3	577.692	1731.05	Pachytene checkpoint protein 2 homolog	1	16300000
FN1_2140	QMIFEEHGFR	0.22999	0.147738	0.0319702	-0.0210833	0.232667	0.12075	12.5286	13.5213	27.7583	-0.223833	0.283667	0.5075	0.0558652	0.0444493	0.00167558	-2.32336	2.50527	5.26739	-0.0115	0.236	0.048	-0.153	-0.108	-0.138	0.526	0.312	0.2855	QMIFEEHGFR	QMIFEEHGFR	QMIFEEHGFR	P02751-15	FN1	1	60	18.01	15.65		2140	(Q)	QMIFEEHGFR	TMT10		(R)	123	5.1	3004.84	P02751-15|P02751-7|P02751-11|P02751-3|P02751-17|P02751-8|P02751-14|P02751-9|P02751-12	HUMAN	GJ20190410_TAILS_SMC_scaleup_fxn4.23856.23856.3	508.264	1522.77	Isoform 15 of Fibronectin	60	3520000000
TGFBI_449	LYHGQTLETLGGKKLR	0.104522	0.00231016	0.0321233	-0.557083	-0.101667	0.109083	18.9158	39.4974	27.7282	0.4215	1.33233	0.910833	0.0128357	0.000112268	0.00168725	3.39734	8.51223	5.2604	-0.7965	-0.653	-0.854	-0.281	-0.197	-0.561	0.262	0.617	0.8145	LYHGQTLETLGGKKLR	LYHGQTLETLGGKKLR	LYHGQTLETLGGKKLR	Q15582	TGFBI	1	1	11.71	11.71		449	(Y)	LYHGQTLETLGGKKLR	Hydrogen	K:TMT10-Lys-Only,	(V)	28	23.1	694.47	Q15582	HUMAN	GJ20190410_TAILS_SMC_scaleup_fxn3.18965.18965.5	455.279	2272.35	Transforming growth factor-beta-induced protein ig-h3	1	59600000
DCAF11_494	FEEKIVSSSWDGnLR	0.121477	0.139505	0.0322582	-0.215583	0.0451667	-0.0945833	17.7624	13.9234	27.693	-0.2795	0.242	0.5215	0.0167401	0.0405194	0.001701	-3.19527	2.57225	5.25222	-0.1265	-0.06	-0.041	-0.453	-0.297	-0.316	0.15	0.289	0.0595	FEEKIVSSSWDGnLR	FEEKIVSSSWDGnLR	FEEKIVSSSWDGnLR	Q8TEB1	DCAF11	1	3	5.84	5.84	N506n	494	(P)	FEEKIVSSSWDGnLR	Hydrogen	K:TMT10-Lys-Only,n:Deamidated	(L)	1	1611.1	12.29	Q8TEB1|Q8TEB1-2|Q8TEB1-3	HUMAN	GJ20190410_TAILS_SMC_scaleup_fxn2.33664.33664.2	999.021	1996.03	DDB1- and CUL4-associated factor 11	3	140000000
WDR7_226	LMSmTNATFIGDHMKKGPTRPPR	0.0819392	0.49274	0.0322582	-0.128083	0.112667	-0.0749167	20.9758	4.92844	27.6913	-0.375167	0.106333	0.4815	0.00798763	0.321481	0.00170165	-3.77034	1.07606	5.25184	0.1895	-0.025	0.014	-0.37	-0.218	-0.359	0.254	0.15	0.0935	LMSmTNATFIGDHMKKGPTRPPR	LMSmTNATFIGDHMKKGPTRPPR	LMSmTNATFIGDHMKKGPTRPPR	A2RRE0	WDR7	1	6	6.33	3.54	M229m	226	(T)	LMSmTNATFIGDHMKKGPTRPPR	TMT10-Nterm-Only	m:Oxidized methionine	(P)	1	2963.1	6.33	Q9Y4E6|Q9Y4E6-2|A2RRE0	HUMAN	GJ20190410_TAILS_SMC_scaleup_fxn7.31735.31735.4	708.635	2815.47	WD repeat-containing protein 7	6	42600000
FLNC_1136	AEAHIPGSPFKATIR	0.537302	0.0175358	0.0322957	-0.0260833	0.315167	0.24725	5.81698	28.0108	27.6769	-0.135833	0.546667	0.6825	0.262	0.00158095	0.00170729	-1.22801	5.30252	5.24851	0.0165	0.075	0.034	0.106	-0.167	-0.221	0.505	0.763	0.4975	AEAHIPGSPFKATIR	AEAHIPGSPFKATIR	AEAHIPGSPFKATIR	Q14315	FLNC	1	2	12.42	12.42		1136	(F)	AEAHIPGSPFKATIR	TMT10	K:TMT10,	(P)	2	40.2	428.81	Q14315|Q14315-2	HUMAN	GJ20190410_TAILS_SMC_scaleup_fxn12.22008.22008.4	514.058	2053.2	Filamin-C	2	326000000
LOX_106	TAGSSGVTAGR	0.232864	0.00196606	0.0323569	-0.268917	0.0478333	0.17875	12.4383	40.4592	27.6594	0.261833	0.895333	0.6335	0.0570393	8.99662e-05	0.0017142	2.30875	8.84034	5.24445	-0.3035	-0.444	-0.452	-0.242	-0.226	0.054	0.637	0.428	0.4215	TAGSSGVTAGR	TAGSSGVTAGR	TAGSSGVTAGR	P28300	LOX	1	3	13.12	7.38		106	(R)	TAGSSGVTAGR	TMT10		(P)	21	44.1	383.87	P28300	HUMAN	GJ20190410_TAILS_SMC_scaleup_fxn2.6742.6742.2	596.83	1192.65	Protein-lysine 6-oxidase	3	1080000000
AFP_367	VSVILR	0.128007	0.275742	0.0324498	-0.108417	0.1295	-0.0274167	17.3614	8.84189	27.6323	-0.313833	0.162	0.475833	0.0183594	0.13056	0.00172493	-3.12604	1.73851	5.23818	0.0085	-0.032	0.169	-0.291	-0.156	-0.349	0.155	0.207	0.2695	VSVILR	VSVILR	VSVILR	J3KMX3	AFP	1	2	9.63	1.35		367	(A)	VSVILR	TMT10		(V)	77	11.2	1154.18	J3KMX3|P02771|P02769	HUMAN	GJ20190410_TAILS_SMC_scaleup_fxn4.24480.24480.2	458.317	915.619	Alpha-fetoprotein	2	155000000
EIF5A_102	LQDSGEVR	0.376538	0.0839433	0.0324498	-0.205917	0.0218333	-0.0589167	8.62112	17.7434	27.6194	-0.1615	0.294	0.4555	0.137369	0.0168134	0.00173006	-1.69381	3.22909	5.2352	-0.0365	-0.109	-0.23	-0.38	-0.226	-0.254	0.119	0.23	0.1575	LQDSGEVR	LQDSGEVR	LQDSGEVR	I3L504	EIF5A	1	3	11.69	5.58		102	(L)	LQDSGEVR	TMT10		(E)	5	228.1	77.56	I3L504|P63241-2	HUMAN	GJ20190410_TAILS_SMC_scaleup_fxn2.12053.12053.2	566.815	1132.62	Eukaryotic translation initiation factor 5A-1	3	30400000
DDX23_727	GIDIQDVSmVVnYDmAK	0.271979	0.0354568	0.0324498	-0.199417	0.1275	0.000916667	11.2045	23.6263	27.6191	-0.253167	0.400667	0.653833	0.0757795	0.00433883	0.00173016	-2.10996	4.3483	5.23514	-0.1355	-0.006	-0.077	-0.436	-0.441	-0.101	0.224	0.417	0.3425	GIDIQDVSmVVnYDmAK	GIDIQDVSmVVnYDmAK	GIDIQDVSmVVnYDmAK	Q9BUQ8	DDX23	1	1	4.33	4.33	M735m N738n M741m	727	(R)	GIDIQDVSmVVnYDmAK	TMT10-Nterm-Only	m:Oxidized methionine,n:Deamidated	(N)	1	3631.1	4.33	Q9BUQ8	HUMAN	GJ20190410_TAILS_SMC_scaleup_fxn1.32302.32302.3	720.685	2127.07	Probable ATP-dependent RNA helicase DDX23	1	55900000
COL1A1_254	GLPGTAGLPGMKGHR	0.407317	0.0124361	0.0325431	-0.165083	0.051	0.128417	7.99639	30.0691	27.5686	0.154833	0.587	0.432167	0.158621	0.000984214	0.00175041	1.59207	5.79471	5.22347	-0.1395	-0.2	-0.388	-0.082	-0.055	-0.126	0.428	0.304	0.3015	GLPGTAGLPGMKGHR	GLPGTAGLPGMKGHR	GLPGTAGLPGMKGHR	P02452	COL1A1	1	4	13.48	10.52		254	(R)	GLPGTAGLPGMKGHR	TMT10	K:TMT10,	(G)	141	6.1	2357.81	P02452	HUMAN	GJ20190410_TAILS_SMC_scaleup_fxn7.21043.21043.4	477.536	1907.1	Collagen alpha-1(I) chain	4	321000000
TGFBI_397	qAGLGNHLSGSER	0.316301	0.147799	0.0325431	-0.51975	-0.281333	-0.389583	9.93505	13.5099	27.5612	-0.2165	0.260333	0.476833	0.101507	0.044567	0.0017534	-1.90593	2.50336	5.22176	-0.2885	-0.581	-0.365	-0.519	-0.628	-0.737	-0.115	-0.144	-0.1945	qAGLGNHLSGSER	qAGLGNHLSGSER	qAGLGNHLSGSER	Q15582	TGFBI	1	5	16.92	13.8	Q397q	397	(R)	qAGLGNHLSGSER	Hydrogen	q:Pyroglutamic acid	(L)	31	23.1	694.47	Q15582	HUMAN	GJ20190410_TAILS_SMC_scaleup_fxn8.12032.12032.2	654.821	1325.66	Transforming growth factor-beta-induced protein ig-h3	5	3770000000
COL5A2_1076	AGLPGSQGAPGTPGPVGAPGDAGQR	0.526982	0.0422308	0.0325431	0.17425	0.4145	0.36525	5.96742	22.3966	27.5425	-0.0985	0.382	0.4805	0.25308	0.00575897	0.00176098	-1.25379	4.10081	5.21744	0.2365	0.184	0.25	0.106	0.111	0.158	0.702	0.637	0.4775	AGLPGSQGAPGTPGPVGAPGDAGQR	AGLPGSQGAPGTPGPVGAPGDAGQR	AGLPGSQGAPGTPGPVGAPGDAGQR	P05997	COL5A2	1	2	17.17	17.17		1076	(P)	AGLPGSQGAPGTPGPVGAPGDAGQR	TMT10		(G)	1	29.1	578.95	P05997|A0A087WYX9	HUMAN	GJ20190410_TAILS_SMC_scaleup_fxn10.21138.21138.3	801.092	2401.24	Collagen alpha-2(V) chain	2	73500000
CTTN_626	LGTWVPECP	0.711769	0.297495	0.0325431	-0.100083	0.1095	0.04025	3.50186	8.29307	27.5503	-0.1385	0.280667	0.419167	0.446492	0.148147	0.00175779	-0.810094	1.64839	5.21925	0.2695	0.025	-0.387	-0.206	-0.092	-0.21	0.24	0.265	0.2445	LGTWVPECP	LGTWVPECP	LGTWVPECP	Q14247-2	CTTN	1	1	5.84	5.84		626	(C)	LGTWVPECP	TMT10	C:Carbamidomethylation,	(-)	4	232.1	76.62	Q14247-2	HUMAN	GJ20190410_TAILS_SMC_scaleup_fxn5.21976.21976.2	644.337	1287.66	Isoform 2 of Src substrate cortactin	1	69600000
IGF2_26	YRPSETLCGGELVDTLQFVCGDR	0.939497	0.0360588	0.0325431	-0.0409167	0.158167	0.14975	0.69255	23.5079	27.543	-0.0168333	0.381333	0.398167	0.852599	0.00445873	0.00176075	-0.193324	4.32412	5.21757	-0.0575	0.071	-0.111	-0.036	-0.05	-0.062	0.39	0.311	0.3455	YRPSETLCGGELVDTLQFVCGDR	YRPSETLCGGELVDTLQFVCGDR	YRPSETLCGGELVDTLQFVCGDR	P01344	IGF2	1	6	17.89	13.87		26	(A)	YRPSETLCGGELVDTLQFVCGDR	TMT10	C:Carbamidomethylation,	(G)	4	250.1	71.32	P01344-3|P01344-2	HUMAN	GJ20190410_TAILS_SMC_scaleup_fxn3.31217.31217.3	967.813	2901.41	Insulin-like growth factor II	6	265000000
PLG_397	KCQSWSSMTPHR	0.220389	0.251294	0.0325431	-0.18675	0.0335	-0.0870833	12.8955	9.52914	27.5452	-0.241167	0.199333	0.4405	0.0513397	0.111452	0.00175987	-2.38277	1.85088	5.21807	0.0265	0.009	-0.234	-0.327	-0.277	-0.318	0.165	0.197	0.0375	KCQSWSSMTPHR	KCQSWSSMTPHR	KCQSWSSMTPHR	P00747	PLG	1	1	8.19	8.19		397	(K)	KCQSWSSMTPHR	TMT10	K:TMT10,C:Carbamidomethylation,	(H)	3	272.1	66.19	P00747	HUMAN	GJ20190410_TAILS_SMC_scaleup_fxn3.15640.15640.4	491.508	1963	Plasminogen	1	76900000
CENPE_2466	LRRSQQAQDTSVISEHTDPQPSNK	0.693205	0.0496534	0.0325431	-0.0194167	0.284167	0.22125	3.71527	21.3791	27.5432	-0.125833	0.481333	0.607167	0.425083	0.00727928	0.00176068	-0.850786	3.9019	5.21761	-0.1565	0.258	0.029	0.135	-0.203	-0.179	0.502	0.493	0.5795	LRRSQQAQDTSVISEHTDPQPSNK	LRRSQQAQDTSVISEHTDPQPSNK	LRRSQQAQDTSVISEHTDPQPSNK	A0A087X0P0	CENPE	1	4	5.63	2.26		2466	(N)	LRRSQQAQDTSVISEHTDPQPSNK	Acetyl	K:TMT10-Lys-Only,	(P)	1	3295.1	5.63	Q02224|Q02224-2|A0A087X0P0|Q02224-3	HUMAN	GJ20190410_TAILS_SMC_scaleup_fxn3.16599.16599.4	749.15	2993.52	Centromere-associated protein E	4	36000000
MAPKAP1_104	KNIQWKER	0.0563577	0.340004	0.0326509	-0.15325	0.0866667	-0.08575	24.0566	7.37658	27.519	-0.344833	0.135	0.479833	0.00392955	0.182954	0.00177052	-4.36221	1.49661	5.21203	0.0195	0.031	0.007	-0.272	-0.342	-0.363	0.212	0.222	0.0285	KNIQWKER	KNIQWKER	KNIQWKER	Q9BPZ7	MAPKAP1	1	5	6.05	2.16		104	(C)	KNIQWKER	TMT10-Nterm-Only		(N)	1	3101.1	6.05	Q9BPZ7|Q9BPZ7-2|Q9BPZ7-3|Q9BPZ7-6|Q9BPZ7-5	HUMAN	GJ20190410_TAILS_SMC_scaleup_fxn5.28503.28794.2	665.891	1330.78	Target of rapamycin complex 2 subunit MAPKAP1	5	524000000000
TPM3_77	LEEAEKAADESER	0.134611	0.157824	0.0329045	-0.133083	0.110667	-0.03525	16.9832	12.9934	27.4673	-0.291833	0.195667	0.4875	0.0200301	0.0501947	0.00179173	-3.06118	2.41777	5.20011	0.0245	0.057	-0.043	-0.345	-0.348	-0.144	0.243	0.159	0.2235	LEEAEKAADESER	LEEAEKAADESER	LEEAEKAADESER	A0A087WWU8	TPM3	1	33	7.93	6.6		77	(K)	LEEAEKAADESER	TMT10	K:TMT10,	(G)	29	96.1	202.85	Q6ZN40|Q5TCU8|P06753|J3KN67|P09493-9|P09493-10|P07951|P07951-2|Q5TCU3|P67936-2|P09493-3|P09493-4|P09493-6|P09493-7|P09493-8|B7Z596|H7BYY1|H0YK48|P07951-3|P06753-2|P06753-5|P06753-6|A0A087WWU8|Q5VU61|H0YKP3|D6R904	HUMAN	GJ20190410_TAILS_SMC_scaleup_fxn2.19201.19201.3	645.678	1935.01	Tropomyosin alpha-3 chain	33	561000000
TMEM56-RWDD3_187	nNQDRWDR	0.140638	0.190583	0.0329045	-0.0344167	0.227333	0.06475	16.5186	11.6082	27.4751	-0.325167	0.198333	0.5235	0.0222917	0.0690529	0.00178852	-2.98209	2.19009	5.20191	0.1775	0.195	0.012	-0.036	-0.26	-0.295	0.368	0.277	0.3345	nNQDRWDR	nNQDRWDR	nNQDRWDR	S4R434	TMEM56-RWDD3	1	7	10.3	4.51	N187n	187	(A)	nNQDRWDR	TMT10	n:Deamidated	(V)	2	861.1	21.04	S4R434	HUMAN	GJ20190410_TAILS_SMC_scaleup_fxn10.15242.15242.2	667.324	1332.66	TMEM56-RWDD3 readthrough	7	1200000000000
APOH_327	KEHSSLAFWKTDASDVKPC	0.206321	0.477243	0.0330448	-0.224583	0.0403333	-0.140417	13.4333	5.14655	27.4397	-0.3615	0.168333	0.529833	0.0453597	0.305735	0.00180313	-2.47017	1.11487	5.19378	-0.3375	0.053	0.153	-0.481	-0.297	-0.438	-0.001	0.233	0.1415	KEHSSLAFWKTDASDVKPC	KEHSSLAFWKTDASDVKPC	KEHSSLAFWKTDASDVKPC	P02749	APOH	1	1	12.72	8.26		327	(F)	KEHSSLAFWKTDASDVKPC	Hydrogen	K:TMT10-Lys-Only,C:Carbamidomethylation,	(-)	3	195.1	92.02	P02749	HUMAN	GJ20190410_TAILS_SMC_scaleup_fxn1.24408.24408.4	724.148	2893.55	Beta-2-glycoprotein 1	1	14300000
BGN_258	LGLGHNQIR	0.910203	0.0539777	0.0330991	0.162083	0.41	0.392917	1.06103	20.8228	27.4236	-0.0341667	0.461667	0.495833	0.783244	0.00827409	0.00180984	-0.286712	3.79525	5.19007	0.1435	0.378	0.016	0.045	0.192	0.198	0.677	0.716	0.5295	LGLGHNQIR	LGLGHNQIR	LGLGHNQIR	P21810	BGN	1	2	12.37	4.17		258	(R)	LGLGHNQIR	TMT10		(M)	5	211.1	85.92	P21810	HUMAN	GJ20190410_TAILS_SMC_scaleup_fxn8.15072.15072.3	412.92	1236.74	Biglycan	2	757000000
NRXN3_162	FmGCLKEVVYKNnDIRLELSR	0.407263	0.0783684	0.0332908	-0.17575	0.0365	-0.03075	8	18.2528	27.3895	-0.1345	0.29	0.4245	0.158489	0.0149527	0.0018241	-1.59266	3.32015	5.18224	-0.1385	-0.161	-0.026	-0.201	-0.277	-0.251	0.105	0.221	0.2185	FmGCLKEVVYKNnDIRLELSR	FmGCLKEVVYKNnDIRLELSR	FmGCLKEVVYKNnDIRLELSR	A0A0A0MR89	NRXN3	1	6	7.28	3.27	M163m N174n	162	(N)	FmGCLKEVVYKNnDIRLELSR	Acetyl	C:Carbamidomethylation,K:TMT10-Lys-Only,m:Oxidized methionine,n:Deamidated	(L)	1	553.2	32.68	Q9Y4C0-4|Q9Y4C0-3|A0A0A0MR89	HUMAN	GJ20190410_TAILS_SMC_scaleup_fxn6.30682.30682.4	776.161	3084.67	Neurexin-3-beta	6	58500000
HSPG2_616	YNVRYELAR	0.652964	0.0357882	0.033418	-0.103917	0.0996667	0.0619167	4.26258	23.5646	27.338	-0.0755	0.331667	0.407167	0.37475	0.00440089	0.00184586	-0.952757	4.33569	5.17043	-0.0715	-0.052	-0.075	-0.087	-0.156	-0.182	0.274	0.229	0.2935	YNVRYELAR	YNVRYELAR	YNVRYELAR	P98160	HSPG2	1	1	4.26	3.72		616	(R)	YNVRYELAR	TMT10		(G)	139	9.1	1947.73	P98160	HUMAN	GJ20190410_TAILS_SMC_scaleup_fxn2.27270.27270.2	706.894	1412.78	Basement membrane-specific heparan sulfate proteoglycan core protein	1	97100000
INS_41	LVCGER	0.279433	0.0691037	0.033418	0.134083	0.380667	0.286583	10.9727	19.1452	27.3585	-0.188167	0.305	0.493167	0.0799334	0.0121754	0.00183719	-2.07271	3.48203	5.17512	0.2635	0.171	0.25	0.147	0.019	-0.046	0.566	0.436	0.5975	LVCGER	LVCGER	LVCGER	A6XGL2	INS	1	3	11.83	1.22		41	(Y)	LVCGER	TMT10	C:Carbamidomethylation,	(G)	10	62.1	287.1	F8WCM5|P01308|A6XGL2	HUMAN	GJ20190410_TAILS_SMC_scaleup_fxn11.11034.11034.2	481.767	962.529	Insulin	3	2380000000
TNXB_144	SLHGVFDLSR	0.843052	0.0941414	0.033418	0.0545833	0.316167	0.363583	1.82474	16.9138	27.3382	0.0948333	0.618	0.523167	0.656941	0.0203526	0.0018458	0.465216	3.08274	5.17046	-0.2705	0.462	-0.17	-0.048	0.164	0.19	0.546	0.69	0.6395	SLHGVFDLSR	SLHGVFDLSR	SLHGVFDLSR	A0A087WWA5	TNXB	1	11	16.37	9.92		144	(C)	SLHGVFDLSR	TMT10		(C)	2	542.1	33.31	P22105|A0A140TA41|A0A140TA52|A0A140TA33|A0A140T902|A0A140T8Y3	HUMAN	GJ20190410_TAILS_SMC_scaleup_fxn1.24940.24940.3	453.925	1359.76	Tenascin-X	11	112000000
GPR155_574	LHCPSIEPIANTSTSEPVIPSFEK	0.0523833	0.197142	0.033418	0.18575	0.497	0.310917	24.6917	11.3525	27.3371	-0.372167	0.250333	0.6225	0.00339493	0.0732402	0.00184624	-4.48997	2.14829	5.17023	0.3665	0.394	0.355	0.072	-0.07	-0.003	0.554	0.84	0.4725	LHCPSIEPIANTSTSEPVIPSFEK	LHCPSIEPIANTSTSEPVIPSFEK	LHCPSIEPIANTSTSEPVIPSFEK	A0A087WXK4	GPR155	1	2	5.23	4.2		574	(E)	LHCPSIEPIANTSTSEPVIPSFEK	TMT10	C:Carbamidomethylation,K:TMT10,	(N)	1	3445.1	5.23	A0A087WXK4	HUMAN	GJ20190410_TAILS_SMC_scaleup_fxn3.25856.25856.4	778.654	3111.64	Integral membrane protein GPR155	2	338000000
LOXL2_26	qYDSWPHYPEYFQQPAPEYHQPQAPANVAKIQLR	0.817351	0.0138898	0.0335668	-0.116917	0.0926667	0.115583	2.15532	29.3422	27.3089	0.0458333	0.465	0.419167	0.60879	0.00116355	0.00185826	0.537516	5.61734	5.16377	-0.1005	-0.213	-0.106	-0.112	-0.029	-0.141	0.331	0.366	0.2785	qYDSWPHYPEYFQQPAPEYHQPQAPANVAKIQLR	qYDSWPHYPEYFQQPAPEYHQPQAPANVAKIQLR	qYDSWPHYPEYFQQPAPEYHQPQAPANVAKIQLR	Q9Y4K0	LOXL2	1	12	26.3	17.35	Q26q	26	(A)	qYDSWPHYPEYFQQPAPEYHQPQAPANVAKIQLR	Hydrogen	K:TMT10-Lys-Only,q:Pyroglutamic acid	(L)	18	43.1	397.73	Q9Y4K0	HUMAN	GJ20190410_TAILS_SMC_scaleup_fxn1.30158.30158.5	862.632	4326.14	Lysyl oxidase homolog 2	12	16500000000
F2_558	DGKYGFYTHVFR	0.747397	0.0401451	0.0337904	-0.265917	-0.0665	-0.0955833	3.02358	22.759	27.2712	-0.0581667	0.340667	0.398833	0.498474	0.00529788	0.00187448	-0.716686	4.17292	5.15513	-0.1835	-0.298	-0.229	-0.315	-0.264	-0.306	0.076	0.152	0.0835	DGKYGFYTHVFR	DGKYGFYTHVFR	DGKYGFYTHVFR	E9PIT3	F2	1	4	14.08	14.08		558	(R)	DGKYGFYTHVFR	TMT10	K:TMT10,	(L)	1	234.1	76.02	P00734|E9PIT3	HUMAN	GJ20190410_TAILS_SMC_scaleup_fxn6.24868.24868.4	487.77	1948.05	Prothrombin	4	433000000
OAF_130	QAEEVR	0.374359	0.144283	0.0338458	0.0589167	0.300333	0.200083	8.67928	13.6997	27.2552	-0.2005	0.282333	0.482833	0.135541	0.0426606	0.00188139	-1.70324	2.53495	5.15147	0.2975	0.207	-0.027	-0.016	-0.159	0.051	0.515	0.41	0.3995	QAEEVR	QAEEVR	QAEEVR	Q86UD1	OAF	1	2	9.11	1.31		130	(R)	QAEEVR	TMT10		(G)	2	237.1	74.77	Q86UD1|E9PJ29	HUMAN	GJ20190410_TAILS_SMC_scaleup_fxn7.6041.6041.2	480.771	960.531	Out at first protein homolog	2	219000000
HIVEP1_138	QQPSELR	0.234654	0.109799	0.0338492	-0.15575	0.0801667	-0.03175	12.3889	15.7687	27.2459	-0.223833	0.248	0.471833	0.0576909	0.026493	0.00188542	-2.30078	2.88438	5.14935	-0.0495	0.039	-0.121	-0.196	-0.392	-0.215	0.239	0.221	0.1525	QQPSELR	QQPSELR	QQPSELR	F5H212	HIVEP1	1	2	10.18	1.89		138	(L)	QQPSELR	TMT10		(R)	3	579.1	31.25	P15822|F5H212	HUMAN	GJ20190410_TAILS_SMC_scaleup_fxn1.10969.10969.2	543.811	1086.61	Zinc finger protein 40	2	121000000
ERVMER34-1_336	qITNLRSFIHKVTPHR	0.127337	0.120842	0.0338831	0.0100833	0.318167	0.178083	17.443	15.0892	27.2327	-0.280167	0.336	0.616167	0.0180175	0.0309802	0.00189115	-3.14009	2.76846	5.14634	0.2315	0.144	0.075	-0.058	-0.193	-0.139	0.705	0.345	0.4085	qITNLRSFIHKVTPHR	qITNLRSFIHKVTPHR	qITNLRSFIHKVTPHR	Q9H9K5	ERVMER34-1	1	1	4.64	3.02	Q336q	336	(S)	qITNLRSFIHKVTPHR	Acetyl	K:TMT10-Lys-Only,q:Pyroglutamic acid	(C)	1	3588.1	4.64	Q9H9K5	HUMAN	GJ20190410_TAILS_SMC_scaleup_fxn10.28765.28765.3	734.416	2218.28	Endogenous retrovirus group MER34 member 1 Env polyprotein	1	415000000
PRSS23_24	YSAPWKPTWPAYR	0.0937828	0.132325	0.0341966	-0.344583	-0.0416667	-0.195417	19.8499	14.3154	27.1751	-0.3075	0.298333	0.605833	0.0103517	0.0370216	0.00191641	-3.56443	2.63789	5.13318	-0.2195	-0.202	-0.151	-0.55	-0.402	-0.543	-0.086	0.272	0.1365	YSAPWKPTWPAYR	YSAPWKPTWPAYR	YSAPWKPTWPAYR	O95084	PRSS23	1	2	10.58	9.83		24	(P)	YSAPWKPTWPAYR	TMT10	K:TMT10,	(L)	4	424.1	43.08	O95084|O95084-2	HUMAN	GJ20190410_TAILS_SMC_scaleup_fxn1.28988.28988.3	694.385	2081.14	Serine protease 23	2	187000000
PXDNL_682	VDLEGKEFRYnDLVSPR	0.302675	0.0610696	0.0341966	0.02275	0.249333	0.162917	10.2705	19.9525	27.182	-0.172833	0.280333	0.453167	0.0939617	0.0101101	0.0019134	-1.95987	3.63124	5.13474	0.1235	0.116	0.088	-0.121	0.049	-0.119	0.432	0.361	0.3755	VDLEGKEFRYnDLVSPR	VDLEGKEFRYnDLVSPR	VDLEGKEFRYnDLVSPR	A1KZ92	PXDNL	1	2	6.48	6.11	N692n	682	(T)	VDLEGKEFRYnDLVSPR	Acetyl	K:TMT10-Lys-Only,n:Deamidated	(S)	1	2877.1	6.48	A1KZ92-2	HUMAN	GJ20190410_TAILS_SMC_scaleup_fxn5.31695.31695.2	1155.12	2308.21	Peroxidasin-like protein	2	20500000
FBN1_1531	SGnCYLDIRPR	0.319693	0.00537787	0.0342063	0.00158333	0.265667	0.375417	9.84744	34.8746	27.1651	0.2195	0.747667	0.528167	0.103575	0.000325494	0.00192083	1.89183	7.07519	5.1309	-0.1005	0.029	-0.253	0.22	-0.037	0.151	0.731	0.603	0.5845	SGnCYLDIRPR	SGnCYLDIRPR	SGnCYLDIRPR	P35555	FBN1	1	4	13.99	8.39	N1533n	1531	(R)	SGnCYLDIRPR	TMT10	C:Carbamidomethylation,n:Deamidated	(G)	78	10.1	1192.71	P35555	HUMAN	GJ20190410_TAILS_SMC_scaleup_fxn10.20149.20287.3	527.61	1579.82	Fibrillin-1	4	7100000000
SRGN_73	DLFPKTR	0.572429	0.0017859	0.0342514	0.230583	-0.120667	-0.203583	5.30575	40.9637	27.1506	-0.165833	-0.868333	-0.7025	0.29473	8.00987e-05	0.00192725	-1.13941	-9.01682	-5.1276	0.1715	0.393	0.376	0.193	0.367	-0.117	-0.588	-0.575	-0.5015	DLFPKTR	DLFPKTR	DLFPKTR	P10124	SRGN	1	1	8.82	3.19		73	(T)	DLFPKTR	TMT10	K:TMT10,	(I)	2	81.1	231.92	P10124	HUMAN	GJ20190410_TAILS_SMC_scaleup_fxn6.20347.20347.3	445.614	1334.82	Serglycin	1	37200000
ACP5_39	NAPFHTAR	0.124782	0.131815	0.0342922	-0.105917	0.161333	-0.000416667	17.5759	14.3659	27.1367	-0.3235	0.211	0.5345	0.0174747	0.0365944	0.00193344	-3.163	2.64636	5.12442	0.0525	0.033	0.082	-0.158	-0.438	-0.207	0.277	0.316	0.2075	NAPFHTAR	NAPFHTAR	NAPFHTAR	P13686	ACP5	1	1	6.34	6.34		39	(P)	NAPFHTAR	TMT10		(E)	1	2957.1	6.34	P13686	HUMAN	GJ20190410_TAILS_SMC_scaleup_fxn9.13531.13531.2	571.814	1142.63	Tartrate-resistant acid phosphatase type 5	1	70600000
FN1_897	ETTGTPR	0.648231	0.0470215	0.034678	0.0219167	0.225667	0.18375	4.33594	21.6907	27.0707	-0.0838333	0.323667	0.4075	0.368473	0.00677532	0.00196305	-0.966188	3.96227	5.1094	-0.0155	0.11	0.097	-0.092	0.013	0.019	0.389	0.368	0.4055	ETTGTPR	ETTGTPR	ETTGTPR	P02751-15	FN1	1	15	7.76	2.06		897	(Q)	ETTGTPR	TMT10		(S)	39	5.1	3004.84	P02751-15|P02751-7|P02751-11|P02751-3|P02751-17|P02751-8|P02751-13|P02751-14|P02751-9|P02751-5|P02751-6|P02751-10|P02751-4|P02751-12	HUMAN	GJ20190410_TAILS_SMC_scaleup_fxn8.5171.5171.2	495.778	990.542	Isoform 15 of Fibronectin	15	475000000
OR6C4_48	LLDPHLQTPmYFFLR	0.168459	0.149846	0.034678	0.0205833	0.266667	0.149417	15.053	13.3975	27.0757	-0.2345	0.257667	0.492167	0.0312393	0.0457349	0.00196077	-2.73633	2.4847	5.11055	0.0835	0.235	0.095	-0.119	-0.069	-0.102	0.539	0.366	0.2815	LLDPHLQTPmYFFLR	LLDPHLQTPmYFFLR	LLDPHLQTPmYFFLR	Q8NGE1	OR6C4	1	1	6.89	1.33	M57m	48	(T)	LLDPHLQTPmYFFLR	TMT10	m:Oxidized methionine	(N)	1	2670.1	6.89	Q8NGE1	HUMAN	GJ20190410_TAILS_SMC_scaleup_fxn5.31966.31966.3	712.732	2120.16	Olfactory receptor 6C4	1	113000000
MYO15A_1684	GAnPLYSKPKMPLPEFTIKHYAGK	0.899595	0.0134627	0.0349205	-0.0430833	0.180667	0.19475	1.20386	29.5574	27.0317	0.0281667	0.475667	0.4475	0.757903	0.0011073	0.00198074	0.321509	5.66944	5.10054	-0.0715	0.002	-0.102	-0.122	0.012	0.023	0.347	0.442	0.4665	GAnPLYSKPKMPLPEFTIKHYAGK	GAnPLYSKPKMPLPEFTIKHYAGK	GAnPLYSKPKMPLPEFTIKHYAGK	A0A087WYA1	MYO15A	1	2	5.86	0.89	N1686n	1684	(H)	GAnPLYSKPKMPLPEFTIKHYAGK	TMT10-Nterm-Only	n:Deamidated	(V)	1	1727.1	11.4	Q9UKN7|A0A087WYA1	HUMAN	GJ20190410_TAILS_SMC_scaleup_fxn10.28192.28192.4	730.159	2916.6	Unconventional myosin-XV	2	202000000
COL5A3_1689	VSVPQDGCR	0.172253	0.0948843	0.035513	0.288417	0.542667	0.41325	14.826	16.8592	26.95	-0.258833	0.249667	0.5085	0.0329157	0.0206102	0.00201838	-2.69871	3.07319	5.08199	0.4055	0.42	0.428	0.308	0.09	0.079	0.72	0.692	0.5905	VSVPQDGCR	VSVPQDGCR	VSVPQDGCR	P25940	COL5A3	1	1	7.88	1.01		1689	(T)	VSVPQDGCR	TMT10	C:Carbamidomethylation,	(L)	5	304.1	59.31	P25940	HUMAN	GJ20190410_TAILS_SMC_scaleup_fxn5.11157.11157.2	623.827	1246.64	Collagen alpha-3(V) chain	1	142000000
MCM2_484	SIYGHEDIKRGLALALFGGEPK	0.374359	0.122493	0.0357383	-0.35425	-0.113167	-0.21125	8.67836	14.9285	26.9138	-0.196167	0.286	0.482167	0.13557	0.0321474	0.00203524	-1.70309	2.74123	5.07381	-0.3635	-0.32	-0.085	-0.498	-0.317	-0.542	-0.015	0.084	0.0205	SIYGHEDIKRGLALALFGGEPK	SIYGHEDIKRGLALALFGGEPK	SIYGHEDIKRGLALALFGGEPK	P49736	MCM2	1	1	6.63	3.41		484	(P)	SIYGHEDIKRGLALALFGGEPK	TMT10-Nterm-Only		(N)	1	2789.1	6.63	P49736	HUMAN	GJ20190410_TAILS_SMC_scaleup_fxn6.27272.27272.4	650.867	2600.44	DNA replication licensing factor MCM2	1	7840000000
TF_645	TKDLLFR	0.0831192	0.304919	0.0358884	-0.0890833	0.144167	-0.0140833	20.8208	8.12381	26.8784	-0.3165	0.15	0.4665	0.00827794	0.154035	0.00205193	-3.74168	1.62049	5.06579	0.0885	0.004	0.115	-0.207	-0.22	-0.315	0.301	0.103	0.2535	TKDLLFR	TKDLLFR	TKDLLFR	P02787	TF	1	7	10.7	3.61		645	(E)	TKDLLFR	Hydrogen	K:TMT10-Lys-Only,	(D)	164	8.2	2155.17	P02787	HUMAN	GJ20190410_TAILS_SMC_scaleup_fxn3.19704.19704.3	374.57	1121.69	Serotransferrin	7	977000000
MMP1_438	FFHGTR	0.0510439	0.730021	0.0358884	-0.55725	-0.113667	-0.505417	24.8942	2.28342	26.8825	-0.7835	0.103667	0.887167	0.00324024	0.591096	0.00204999	-4.53116	0.565891	5.06672	-0.3415	-0.284	0.129	-0.687	-1.058	-1.102	-0.309	-0.08	0.2035	FFHGTR	FFHGTR	FFHGTR	P03956	MMP1	1	1	5.95	5.95		438	(Y)	FFHGTR	TMT10		(Q)	16	13.1	1071.1	P03956	HUMAN	GJ20190410_TAILS_SMC_scaleup_fxn1.13461.13461.3	331.855	993.547	Interstitial collagenase	1	5100000
HSPG2_2274	AQVTWYKR	0.202229	0.187713	0.0360913	0.00075	0.240833	0.11375	13.5745	11.7444	26.8453	-0.254167	0.226	0.480167	0.0439089	0.0669204	0.00206762	-2.49318	2.21238	5.05831	0.1535	0.233	-0.003	-0.12	-0.039	-0.22	0.248	0.402	0.4115	AQVTWYKR	AQVTWYKR	AQVTWYKR	P98160	HSPG2	1	2	7.18	7.51		2274	(H)	AQVTWYKR	Hydrogen	K:TMT10-Lys-Only,	(G)	15	9.1	1947.73	P98160	HUMAN	GJ20190410_TAILS_SMC_scaleup_fxn4.15452.15452.3	427.584	1280.73	Basement membrane-specific heparan sulfate proteoglycan core protein	2	32800000
HIST1H2BK_81	LAHYNKR	0.648231	0.177992	0.0361206	0.07425	-0.225	-0.141583	4.33558	12.1372	26.8332	0.166833	-0.431667	-0.5985	0.368504	0.0611342	0.0020734	0.966123	-2.27676	-5.05557	-0.3805	0.259	0.094	0.244	0.074	0.155	-0.605	-0.471	-0.2465	LAHYNKR	LAHYNKR	LAHYNKR	O60814	HIST1H2BK	1	15	8.57	4.27		81	(R)	LAHYNKR	TMT10	K:TMT10,	(S)	3	266.1	67.4	Q6DN03|U3KQK0|Q6DRA6|Q99880|Q99879|Q99877|P23527|Q16778|Q5QNW6|Q8N257	HUMAN	GJ20190410_TAILS_SMC_scaleup_fxn4.9437.9437.4	340.714	1359.83	Histone H2B type 1-K	15	697000000
STT3B_579	nILDDFREAYFWLR	0.12326	0.19162	0.0363132	-0.29375	5.78241e-19	-0.177917	17.6569	11.5676	26.8015	-0.355833	0.231667	0.5875	0.0171517	0.0697014	0.00208858	-3.17701	2.18345	5.04843	-0.2365	-0.065	-0.046	-0.494	-0.313	-0.608	-0.004	0.246	0.1055	nILDDFREAYFWLR	nILDDFREAYFWLR	nILDDFREAYFWLR	Q8TCJ2	STT3B	1	1	6.26	4.52	N579n	579	(R)	nILDDFREAYFWLR	TMT10	n:Deamidated	(Q)	2	1424.1	13.73	Q8TCJ2	HUMAN	GJ20190410_TAILS_SMC_scaleup_fxn5.35402.35402.2	1044.54	2087.09	Dolichyl-diphosphooligosaccharide--protein glycosyltransferase subunit STT3B	1	22700000
LTBP1_912	KCVDIDECTQVQHLCSQGR	0.195756	0.00408708	0.0363518	-0.0425833	0.173333	0.296583	13.8262	36.4322	26.7765	0.2465	0.678333	0.431833	0.0414365	0.000227395	0.00210063	2.53429	7.53487	5.04279	-0.2775	-0.075	-0.145	0.056	0.009	0.177	0.505	0.481	0.5515	KCVDIDECTQVQHLCSQGR	KCVDIDECTQVQHLCSQGR	KCVDIDECTQVQHLCSQGR	Q14766	LTBP1	1	14	19.63	16.13		912	(R)	KCVDIDECTQVQHLCSQGR	TMT10	K:TMT10,C:Carbamidomethylation,	(C)	18	41.2	406.76	Q14766-4|Q14766-5|Q14766-2|E7EV71|Q14766-3|C9JD84	HUMAN	GJ20190410_TAILS_SMC_scaleup_fxn3.19697.19697.4	698.602	2791.37	Latent-transforming growth factor beta-binding protein 1	14	1790000000
ADM_20	LIRPQDMKGASR	0.00418989	0.221643	0.0363518	0.247083	0.532667	0.12225	40.9213	10.4408	26.7713	-0.820833	-0.249667	0.571167	8.0886e-05	0.0903483	0.00210316	-8.70178	-1.99954	5.04161	0.7255	0.521	0.726	-0.206	-0.144	-0.14	0.271	0.338	0.6145	LIRPQDMKGASR	LIRPQDMKGASR	LIRPQDMKGASR	E9PL83	ADM	1	4	7.13	4.59		20	(T)	LIRPQDMKGASR	TMT10	K:TMT10,	(S)	4	287.1	63.77	P35318|E9PQT2|E9PL83|E9PML4	HUMAN	GJ20190410_TAILS_SMC_scaleup_fxn9.17376.17376.4	458.277	1830.08	ADM	4	4360000000
CA3_114	YAAELHLVHWNPK	0.373279	0.259225	0.0363518	2.04958	1.21333	1.67208	8.70318	9.2988	26.7765	0.9175	-0.755	-1.6725	0.134797	0.117522	0.00210061	1.72399	-1.81326	-5.0428	0.6085	1.834	2.33	2.25	1.979	3.296	0.906	0.84	0.7615	YAAELHLVHWNPK	YAAELHLVHWNPK	YAAELHLVHWNPK	P07451	CA3	1	1	14.75	12.1		114	(K)	YAAELHLVHWNPK	TMT10	K:TMT10,	(Y)	1	1313.1	14.75	P07451	HUMAN	GJ20190410_TAILS_SMC_scaleup_fxn3.27541.27541.4	509.796	2036.15	Carbonic anhydrase 3	1	3780000
CNOT3_173	IEKHRYHVR	0.799202	0.0537495	0.037027	-0.233417	0.00883333	-0.02075	2.40963	20.8849	26.6828	-0.0591667	0.425333	0.4845	0.574165	0.00815664	0.00214643	-0.591471	3.80708	5.0217	-0.0655	-0.216	-0.33	-0.327	-0.222	-0.24	0.278	0.305	0.0815	IEKHRYHVR	IEKHRYHVR	IEKHRYHVR	O75175	CNOT3	1	6	10.99	4.08		173	(H)	IEKHRYHVR	Acetyl	K:TMT10-Lys-Only,	(M)	1	1778.1	10.99	O75175	HUMAN	GJ20190410_TAILS_SMC_scaleup_fxn6.24893.24893.2	754.937	1508.86	CCR4-NOT transcription complex subunit 3	6	5450000000
RPS2_172	TGIVSAPVPKKLLMMAGIDDCYTSAR	0.181666	0.126945	0.0371637	0.209583	0.463333	0.33775	14.4188	14.6354	26.6583	-0.251167	0.256333	0.5075	0.0361507	0.0343921	0.00215857	-2.63153	2.69172	5.0162	0.3595	0.254	0.392	0.202	0.052	-0.002	0.678	0.623	0.4735	TGIVSAPVPKKLLMMAGIDDCYTSAR	TGIVSAPVPKKLLMMAGIDDCYTSAR	TGIVSAPVPKKLLMMAGIDDCYTSAR	E9PM36	RPS2	1	3	6.53	4.58		172	(G)	TGIVSAPVPKKLLMMAGIDDCYTSAR	TMT10-Nterm-Only	C:Carbamidomethylation,	(G)	1	2847.1	6.53	P15880|E9PQD7|E9PM36	HUMAN	GJ20190410_TAILS_SMC_scaleup_fxn3.25647.25647.5	605.528	3023.59	40S ribosomal protein S2	3	142000000
TPP1_246	LFGGNFAHQASVAR	0.691186	0.274436	0.037336	0.218583	0.535667	0.43475	3.75678	8.88025	26.6298	-0.201833	0.432333	0.634167	0.421039	0.129412	0.00217282	-0.85944	1.7448	5.00978	0.1835	0.848	-0.073	0.201	-0.009	0.161	0.961	0.712	0.5825	LFGGNFAHQASVAR	LFGGNFAHQASVAR	LFGGNFAHQASVAR	O14773	TPP1	1	2	11.05	11.05		246	(R)	LFGGNFAHQASVAR	TMT10		(V)	3	212.1	85.37	O14773|O14773-2	HUMAN	GJ20190410_TAILS_SMC_scaleup_fxn6.24200.24200.3	568.647	1703.92	Tripeptidyl-peptidase 1	2	12600000
SERPINE2_163	DmIDNLLSPDLIDGVLTR	0.205539	0.234398	0.0373715	0.293917	0.671167	0.443583	13.4543	10.0194	26.6172	-0.455167	0.299333	0.7545	0.0451411	0.0995535	0.00217912	-2.47359	1.93085	5.00696	0.4525	0.817	0.295	-0.181	0.05	0.33	0.954	0.798	0.7105	DmIDNLLSPDLIDGVLTR	DmIDNLLSPDLIDGVLTR	DmIDNLLSPDLIDGVLTR	P07093	SERPINE2	1	3	20	15.32	M164m	163	(R)	DmIDNLLSPDLIDGVLTR	TMT10	m:Oxidized methionine	(L)	1	121.1	155.58	P07093-3|P07093-2	HUMAN	GJ20190410_TAILS_SMC_scaleup_fxn3.34403.34403.3	749.072	2229.2	Glia-derived nexin	3	169000000
COL1A2_283	GEVGLPGLSGPVGPPGnPGAnGLTGAKGAAGLPGVAGAPGLPGPR	0.182592	0.149809	0.0374384	-0.0410833	0.162833	0.0589167	14.3729	13.4024	26.5841	-0.207833	0.2	0.407833	0.0365351	0.0456834	0.00219576	-2.62397	2.48551	4.99955	0.0735	0.036	0.079	-0.191	-0.142	-0.102	0.292	0.303	0.1935	GEVGLPGLSGPVGPPGnPGAnGLTGAKGAAGLPGVAGAPGLPGPR	GEVGLPGLSGPVGPPGnPGAnGLTGAKGAAGLPGVAGAPGLPGPR	GEVGLPGLSGPVGPPGnPGAnGLTGAKGAAGLPGVAGAPGLPGPR	P08123	COL1A2	1	4	14.44	12.62	N299n N303n	283	(R)	GEVGLPGLSGPVGPPGnPGAnGLTGAKGAAGLPGVAGAPGLPGPR	TMT10	K:TMT10,n:Deamidated	(G)	81	2.1	3433.96	P08123|A0A087WTA8	HUMAN	GJ20190410_TAILS_SMC_scaleup_fxn1.31342.31342.5	866.085	4324.39	Collagen alpha-2(I) chain	4	980000000
HSPG2_1686	SIVPQGGSHSLR	0.198088	0.2142	0.0374384	0.295917	0.554667	0.404083	13.7238	10.6958	26.5852	-0.301167	0.216333	0.5175	0.042425	0.0851962	0.00219522	-2.51756	2.04111	4.99979	0.3525	0.617	0.37	0.25	-0.015	0.201	0.691	0.713	0.5845	SIVPQGGSHSLR	SIVPQGGSHSLR	SIVPQGGSHSLR	P98160	HSPG2	1	6	16.12	11.19		1686	(R)	SIVPQGGSHSLR	TMT10		(C)	105	9.1	1947.73	P98160	HUMAN	GJ20190410_TAILS_SMC_scaleup_fxn2.13549.13690.3	489.619	1466.83	Basement membrane-specific heparan sulfate proteoglycan core protein	6	18400000000
TGFBI_286	EKIPSETLNR	0.909299	0.0363569	0.0374384	0.0454167	0.304667	0.29025	1.07008	23.4503	26.5883	-0.0288333	0.489667	0.5185	0.781614	0.00451826	0.00219365	-0.288939	4.31238	5.00048	0.1845	-0.061	0.056	0.038	0.101	-0.046	0.709	0.486	0.4535	EKIPSETLNR	EKIPSETLNR	EKIPSETLNR	Q15582	TGFBI	1	1	10.81	5.8		286	(F)	EKIPSETLNR	Hydrogen	K:TMT10-Lys-Only,	(I)	10	23.1	694.47	Q15582	HUMAN	GJ20190410_TAILS_SMC_scaleup_fxn1.12715.12715.3	472.609	1415.81	Transforming growth factor-beta-induced protein ig-h3	1	260000000
POSTN_116	YSDASKLR	0.651187	0.0363569	0.037524	0.00425	0.212667	0.275083	4.28901	23.4522	26.5658	0.124833	0.541667	0.416833	0.372477	0.00451626	0.00220504	0.957601	4.31277	4.99545	0.1085	0.023	-0.306	0.163	0.017	0.02	0.476	0.495	0.4795	YSDASKLR	YSDASKLR	YSDASKLR	Q15063	POSTN	1	8	10.11	7.03		116	(R)	YSDASKLR	TMT10	K:TMT10,	(E)	23	58.1	298.53	Q15063|Q15063-5|B1ALD9|Q15063-3|Q15063-2	HUMAN	GJ20190410_TAILS_SMC_scaleup_fxn6.13847.13847.3	466.612	1397.82	Periostin	8	1500000000
ARHGEF40_698	IEELEGAAEPEEEEAVGmPKPLQK	0.219951	0.10807	0.0376281	0.213583	0.500167	0.354583	12.9298	15.8838	26.5454	-0.291167	0.282	0.573167	0.050935	0.0257999	0.00221543	-2.38834	2.90415	4.99088	0.2545	0.341	0.482	0.259	-0.09	0.035	0.569	0.709	0.6455	IEELEGAAEPEEEEAVGmPKPLQK	IEELEGAAEPEEEEAVGmPKPLQK	IEELEGAAEPEEEEAVGmPKPLQK	Q8TER5	ARHGEF40	1	3	4.49	1.8	M715m	698	(A)	IEELEGAAEPEEEEAVGmPKPLQK	Hydrogen	K:TMT10-Lys-Only,m:Oxidized methionine	(V)	2	1559.1	12.74	Q8TER5|Q8TER5-3|Q8TER5-4	HUMAN	GJ20190410_TAILS_SMC_scaleup_fxn1.20082.20082.4	775.153	3081.61	Rho guanine nucleotide exchange factor 40	3	261000000
LTBP1_1128	HLCAHGQCR	0.720933	0.133117	0.0378556	-0.11275	0.195333	0.12575	3.38637	14.2614	26.5013	-0.139167	0.477	0.616167	0.458525	0.037485	0.00223806	-0.787831	2.62883	4.981	-0.3125	0.313	-0.13	-0.087	-0.348	-0.112	0.355	0.617	0.3295	HLCAHGQCR	HLCAHGQCR	HLCAHGQCR	Q14766	LTBP1	1	14	13.16	13.16		1128	(R)	HLCAHGQCR	TMT10	C:Carbamidomethylation,	(N)	15	41.2	406.76	Q14766-5|Q14766-2|E7EV71|Q14766-3|C9JD84	HUMAN	GJ20190410_TAILS_SMC_scaleup_fxn9.3704.3704.3	456.561	1367.66	Latent-transforming growth factor beta-binding protein 1	14	1160000000
IGFBP5_164	KFVGGAENTAHPR	0.0276211	0.768442	0.0378556	0.00908333	0.216833	-0.01125	29.4244	1.94172	26.4942	-0.456167	-0.0406667	0.4155	0.00114173	0.639481	0.00224171	-5.51453	-0.491939	4.97942	0.2845	0.194	0.233	-0.161	-0.275	-0.221	0.241	0.126	0.2225	KFVGGAENTAHPR	KFVGGAENTAHPR	KFVGGAENTAHPR	P24593	IGFBP5	1	7	16.76	16.76		164	(S)	KFVGGAENTAHPR	TMT10	K:TMT10,	(I)	12	63.1	286.25	P24593	HUMAN	GJ20190410_TAILS_SMC_scaleup_fxn3.11610.11961.4	461.268	1842.04	Insulin-like growth factor-binding protein 5	7	3760000000
NARF_346	LAHIFRHAAKELFNEDVEEVTYRALR	0.69114	0.132805	0.0378556	-0.567083	-0.320167	-0.382083	3.75826	14.2804	26.5079	-0.123833	0.37	0.493833	0.420895	0.0373216	0.00223467	-0.858916	2.63201	4.98247	-0.6345	-0.658	-0.223	-0.658	-0.501	-0.728	-0.135	-0.052	-0.2185	LAHIFRHAAKELFNEDVEEVTYRALR	LAHIFRHAAKELFNEDVEEVTYRALR	LAHIFRHAAKELFNEDVEEVTYRALR	A0A088AWN8	NARF	1	6	5.68	3.53		346	(H)	LAHIFRHAAKELFNEDVEEVTYRALR	Hydrogen	K:TMT10-Lys-Only,	(N)	1	3265.1	5.68	A0A088AWN8|Q9UHQ1-2|E7EP87|Q9UHQ1-3|Q9UHQ1-4	HUMAN	GJ20190410_TAILS_SMC_scaleup_fxn8.26516.26516.4	839.957	3356.81	Nuclear prelamin A recognition factor	6	1420000000
C5_929	VVPEGVKR	0.912936	0.0275755	0.037861	-0.337417	-0.0998333	-0.115083	1.03182	25.1888	26.4853	-0.0305	0.444667	0.475167	0.78853	0.00302777	0.00224632	-0.279506	4.67482	4.97742	-0.2895	-0.221	-0.456	-0.277	-0.496	-0.285	0.169	0.108	0.0905	VVPEGVKR	VVPEGVKR	VVPEGVKR	P01031	C5	1	1	11.09	5.35		929	(R)	VVPEGVKR	TMT10	K:TMT10,	(E)	6	648.1	28.17	P01031	HUMAN	GJ20190410_TAILS_SMC_scaleup_fxn9.14684.14684.3	447.961	1341.86	Complement C5	1	145000000
LOXL2_339	VEVLKNGEWGTVCDDKWDLVSASVVCR	0.203456	0.0974145	0.0379116	-0.140583	0.123167	0.0180833	13.5274	16.6773	26.4629	-0.210167	0.317333	0.5275	0.0443877	0.0214916	0.00225792	-2.4855	3.04145	4.97242	0.0045	-0.089	-0.022	-0.169	-0.293	-0.275	0.358	0.379	0.1085	VEVLKNGEWGTVCDDKWDLVSASVVCR	VEVLKNGEWGTVCDDKWDLVSASVVCR	VEVLKNGEWGTVCDDKWDLVSASVVCR	Q9Y4K0	LOXL2	1	1	14.45	11.5		339	(R)	VEVLKNGEWGTVCDDKWDLVSASVVCR	TMT10	K:TMT10,C:Carbamidomethylation,	(E)	26	43.1	397.73	Q9Y4K0	HUMAN	GJ20190410_TAILS_SMC_scaleup_fxn8.31549.31549.4	953.007	3809	Lysyl oxidase homolog 2	1	13700000
NOS3_586	LTLWPR	0.506495	0.056165	0.0379116	-0.221583	0.019	-0.0440833	6.29649	20.558	26.4676	-0.126167	0.355	0.481167	0.234612	0.00879432	0.00225548	-1.30977	3.74499	4.97347	-0.0665	-0.171	-0.238	-0.36	-0.321	-0.173	0.171	0.299	0.1195	LTLWPR	LTLWPR	LTLWPR	P29474-2	NOS3	1	1	6.53	3.88		586	(G)	LTLWPR	TMT10		(L)	4	1356.1	14.37	P29474-2	HUMAN	GJ20190410_TAILS_SMC_scaleup_fxn10.24034.24034.2	507.822	1014.63	Isoform eNOS13C of Nitric oxide synthase, endothelial	1	32600000
COL1A2_111	qGFQGPAGEPGEPGQTGPAGAR	0.701058	0.0316324	0.0379832	-0.451083	-0.0941667	-0.00141667	3.61514	24.4081	26.4464	0.1855	0.899333	0.713833	0.434997	0.00362405	0.0022665	0.832298	4.50992	4.96874	-0.2755	-0.366	-0.99	-0.429	-0.563	-0.083	0.271	0.332	0.4635	qGFQGPAGEPGEPGQTGPAGAR	qGFQGPAGEPGEPGQTGPAGAR	qGFQGPAGEPGEPGQTGPAGAR	P08123	COL1A2	1	6	18.71	18.71	Q111q	111	(P)	qGFQGPAGEPGEPGQTGPAGAR	Hydrogen	q:Pyroglutamic acid	(G)	190	2.1	3433.96	P08123|A0A087WTA8	HUMAN	GJ20190410_TAILS_SMC_scaleup_fxn6.19409.19545.3	683.657	2065.97	Collagen alpha-2(I) chain	6	1460000000
ATS7_61	DVSTTQASSAFYQLQYQGR	0.00789445	0.00911859	0.0380278	-0.40925	-0.630333	0.44025	37.5079	31.8144	26.4331	2.14117	1.699	-0.442167	0.000177504	0.000658502	0.00227347	7.87401	6.23729	-4.96577	-0.8605	-1.961	-1.618	0.626	0.746	0.612	0.133	0.238	0.2865	DVSTTQASSAFYQLQYQGR	DVSTTQASSAFYQLQYQGR	DVSTTQASSAFYQLQYQGR	Q68SA9	ATS7	1	78	23.56	23.56		61	(R)	DVSTTQASSAFYQLQYQGR	TMT10		(E)	66	1.1	4647.9	Q68SA9	MOUSE	GJ20190410_TAILS_SMC_scaleup_fxn3.27827.28538.3	793.738	2379.18	A disintegrin and metalloproteinase with thrombospondin motifs 7 3xFLAG	78	475000000000
OTC_5	LRILLnnAAFRnGHnFmVR	0.483551	0.0756416	0.0386044	0.128083	0.338	0.27325	6.68605	18.5495	26.3595	-0.1295	0.290333	0.419833	0.214484	0.0139654	0.00231232	-1.37539	3.37362	4.94936	0.0965	0.27	0.212	0.005	0.023	0.162	0.464	0.515	0.4705	LRILLnnAAFRnGHnFmVR	LRILLnnAAFRnGHnFmVR	LRILLnnAAFRnGHnFmVR	P00480	OTC	1	1	4.94	3.95	N10n N11n N16n N19n M21m	5	(N)	LRILLnnAAFRnGHnFmVR	TMT10	n:Deamidated,m:Oxidized methionine	(N)	2	904.1	20.12	P00480	HUMAN	GJ20190410_TAILS_SMC_scaleup_fxn4.23930.23930.4	627.087	2485.39	Ornithine carbamoyltransferase, mitochondrial	1	5040000
FNBP1L_90	AEEMAHR	0.127569	0.209849	0.0386184	0.138583	0.461	0.238417	17.4046	10.8661	26.3497	-0.445167	0.199667	0.644833	0.0181778	0.0819193	0.00231754	-3.13347	2.0689	4.94718	0.3735	0.485	0.225	0.169	-0.284	-0.137	0.534	0.572	0.5765	AEEMAHR	AEEMAHR	AEEMAHR	Q5T0N5	FNBP1L	1	6	6.21	4.13		90	(V)	AEEMAHR	TMT10		(V)	1	604.1	29.89	Q5T0N5|Q5T0N5-5|Q5T0N5-2|Q5T0N5-4|Q5T0N5-3	HUMAN	GJ20190410_TAILS_SMC_scaleup_fxn5.7460.7460.2	536.777	1072.54	Formin-binding protein 1-like	6	134000000
CCDC80_95	SDInGAAVRPEQR	0.247959	0.147699	0.0389541	0.0800833	0.3815	0.230083	11.9706	13.5294	26.3011	-0.302833	0.3	0.602833	0.0635242	0.0443668	0.00234363	-2.23327	2.50661	4.93637	0.1385	0.429	0.127	0.133	-0.206	-0.141	0.546	0.416	0.6325	SDInGAAVRPEQR	SDInGAAVRPEQR	SDInGAAVRPEQR	Q76M96	CCDC80	1	6	14.68	12.4	N98n	95	(R)	SDInGAAVRPEQR	TMT10	n:Deamidated	(P)	11	95.1	204.1	Q76M96-2	HUMAN	GJ20190410_TAILS_SMC_scaleup_fxn10.12587.12587.3	548.297	1641.89	Coiled-coil domain-containing protein 80	6	2780000000
ERG_180	LQNSPRLMHARNTGGAAFIFPnTSVYPEATQR	0.755444	0.121275	0.0389541	-0.248083	0.0375	-0.0210833	2.93432	15.035	26.2939	-0.117167	0.454	0.571167	0.508825	0.0313686	0.00234752	-0.69888	2.75928	4.93477	-0.2865	0.141	-0.423	-0.471	-0.272	-0.177	0.386	0.144	0.2635	LQNSPRLMHARNTGGAAFIFPnTSVYPEATQR	LQNSPRLMHARNTGGAAFIFPnTSVYPEATQR	LQNSPRLMHARNTGGAAFIFPnTSVYPEATQR	A0A088AWP2	ERG	1	8	6.57	2.12	N201n	180	(A)	LQNSPRLMHARNTGGAAFIFPnTSVYPEATQR	TMT10	n:Deamidated	(I)	1	2818.1	6.57	P11308|P11308-4|A8MZ24|A8MX39|A0A0C4DG41|P11308-6|P11308-5|A0A088AWP2	HUMAN	GJ20190410_TAILS_SMC_scaleup_fxn5.31103.31103.4	944.496	3773.95	Transcriptional regulator ERG	8	205000000
SLC25A30_14	LASITAECGLPPRCYARHPmAPSR	0.517356	0.3391	0.0389541	-0.01025	0.225167	0.115417	6.14102	7.39639	26.2876	-0.2195	0.251333	0.470833	0.243163	0.182121	0.00235094	-1.28339	1.49991	4.93336	0.2425	0.322	-0.266	-0.023	-0.092	-0.245	0.301	0.424	0.3275	LASITAECGLPPRCYARHPmAPSR	LASITAECGLPPRCYARHPmAPSR	LASITAECGLPPRCYARHPmAPSR	D6RJI0	SLC25A30	1	1	5.71	1.12	M33m	14	(G)	LASITAECGLPPRCYARHPmAPSR	TMT10	C:Carbamidomethylation,m:Oxidized methionine	(-)	1	3246.1	5.71	D6RJI0	HUMAN	GJ20190410_TAILS_SMC_scaleup_fxn11.24267.24267.4	739.869	2940.5	Kidney mitochondrial carrier protein 1	1	76900000
ACTB_49	qKDSYVGDEAQSKR	0.181839	0.0919277	0.0389715	-0.167417	0.15	0.0240833	14.4076	17.0931	26.2775	-0.251833	0.383	0.634833	0.0362447	0.0195295	0.00235641	-2.62967	3.11417	4.93112	-0.1215	-0.003	0	-0.225	-0.236	-0.419	0.115	0.414	0.4955	qKDSYVGDEAQSKR	qKDSYVGDEAQSKR	qKDSYVGDEAQSKR	P60709	ACTB	1	22	15.16	12.16	Q49q	49	(G)	qKDSYVGDEAQSKR	Hydrogen	K:TMT10-Lys-Only,q:Pyroglutamic acid	(G)	51	18.1	842.49	P68133|P62736|P68032|P63267|P60709|P63261|A6NL76|J3KT65|G5E9R0|B8ZZJ2|F8WB63	HUMAN	GJ20190410_TAILS_SMC_scaleup_fxn5.14448.14448.3	684.7	2069.1	Actin, cytoplasmic 1	22	4180000000
NLRP12_419	EGGGLLR	0.384507	0.0663994	0.0391919	-0.20275	0.014	-0.06125	8.43736	19.4111	26.2448	-0.1505	0.283	0.4335	0.143306	0.0114523	0.00237419	-1.66396	3.53087	4.92387	-0.1735	-0.135	-0.074	-0.193	-0.258	-0.383	0.199	0.131	0.1365	EGGGLLR	EGGGLLR	EGGGLLR	A0A0C4DFY3	NLRP12	1	8	8.3	1.1		419	(L)	EGGGLLR	TMT10		(Q)	1	926.1	19.71	P59046-3|A0A0C4DFY3|P59046-4|Q9NZM5|Q6ZS81|Q6ZS81-4	HUMAN	GJ20190410_TAILS_SMC_scaleup_fxn6.14399.14399.2	465.784	930.557	NACHT, LRR and PYD domains-containing protein 12	8	283000000
COL1A1_362	GSEGPQGVR	0.64097	0.0563467	0.0396548	0.0495833	0.2535	0.209917	4.42551	20.5364	26.1824	-0.0871667	0.320667	0.407833	0.360951	0.00883808	0.00240855	-0.982519	3.74091	4.91003	0.0935	0.17	0.016	0.081	-0.018	-0.045	0.421	0.362	0.4585	GSEGPQGVR	GSEGPQGVR	GSEGPQGVR	P02452	COL1A1	1	4	12.89	8.01		362	(R)	GSEGPQGVR	Hydrogen		(G)	184	6.1	2357.81	P02452	HUMAN	GJ20190410_TAILS_SMC_scaleup_fxn2.3529.3529.2	443.724	886.438	Collagen alpha-1(I) chain	4	15100000000
SUZ12_607	NQmnHACMLFVEnYGQK	0.359844	0.221311	0.0396548	-0.0534167	0.178333	0.07275	8.99972	10.4509	26.177	-0.211167	0.252333	0.4635	0.125901	0.0901375	0.00241158	-1.75513	2.00119	4.90882	0.0455	0.249	-0.138	-0.102	-0.136	-0.239	0.334	0.392	0.1875	NQmnHACMLFVEnYGQK	NQmnHACMLFVEnYGQK	NQmnHACMLFVEnYGQK	J3QQW9	SUZ12	1	4	6.05	1.22	M609m N610n N619n	607	(D)	NQmnHACMLFVEnYGQK	TMT10-Nterm-Only	C:Carbamidomethylation,m:Oxidized methionine,n:Deamidated	(I)	2	1437.1	13.65	Q15022|J3QQW9	HUMAN	GJ20190410_TAILS_SMC_scaleup_fxn7.30551.30551.3	777.694	2313.08	Polycomb protein SUZ12	4	221000000
B3GLCT_116	HFSVTYSR	0.261729	0.361835	0.0396548	0.330083	0.696667	0.48225	11.4998	6.97453	26.1695	-0.428833	0.304333	0.733167	0.0707981	0.2007	0.00241573	-2.15745	1.42933	4.90717	0.9585	0.427	0.248	0.047	-0.007	0.307	0.865	0.616	1.0655	HFSVTYSR	HFSVTYSR	HFSVTYSR	Q6Y288	B3GLCT	1	1	4.5	1.15		116	(P)	HFSVTYSR	TMT10		(N)	1	3614.1	4.5	Q6Y288	HUMAN	GJ20190410_TAILS_SMC_scaleup_fxn1.8715.8715.4	307.173	1225.65	Beta-1,3-glucosyltransferase	1	55600000
COL1A2_785	MTGFPGAAGR	0.125125	0.3722	0.0403014	0.0299167	-0.227667	-0.05025	17.5542	6.78132	26.0912	0.354833	-0.160333	-0.515167	0.0175624	0.20983	0.00245969	3.15925	-1.3968	-4.88984	-0.1295	-0.011	-0.302	0.121	0.17	0.331	-0.446	-0.234	-0.2435	MTGFPGAAGR	MTGFPGAAGR	MTGFPGAAGR	P08123	COL1A2	1	2	13.68	5.51		785	(G)	MTGFPGAAGR	TMT10		(T)	165	2.1	3433.96	A0A087WTA8	HUMAN	GJ20190410_TAILS_SMC_scaleup_fxn8.20657.20657.2	597.325	1193.63	Collagen alpha-2(I) chain	2	88400000
ADAM15_18	LPSWPLPNIGGTEEQQAESEKAPR	0.147604	0.239514	0.0403237	0.07725	0.31	0.17075	16.1371	9.86571	26.0646	-0.2785	0.187	0.4655	0.0243381	0.10314	0.00247478	-2.9176	1.90579	4.88398	0.1425	0.325	0.182	-0.1	0.035	-0.121	0.452	0.469	0.2895	LPSWPLPNIGGTEEQQAESEKAPR	LPSWPLPNIGGTEEQQAESEKAPR	LPSWPLPNIGGTEEQQAESEKAPR	Q13444	ADAM15	1	11	6.76	7.45		18	(P)	LPSWPLPNIGGTEEQQAESEKAPR	TMT10	K:TMT10,	(E)	2	326.1	55.62	Q13444-4|Q13444-5|Q13444-6|Q13444-7|Q13444-2|Q13444-8|Q13444-9|Q13444-10|Q13444-11	HUMAN	GJ20190410_TAILS_SMC_scaleup_fxn4.30731.30731.4	773.917	3092.64	Disintegrin and metalloproteinase domain-containing protein 15	11	526000000
MAN2A1_61	LLAENNEIISNIR	0.969929	0.172709	0.0403237	-0.643083	-0.3225	-0.308417	0.332561	12.3429	26.0803	0.0281667	0.669333	0.641167	0.926283	0.0583054	0.00246589	0.0963619	2.31055	4.88743	-0.2375	-0.408	-1.326	-0.77	-0.676	-0.441	0.193	-0.12	-0.0365	LLAENNEIISNIR	LLAENNEIISNIR	LLAENNEIISNIR	Q16706	MAN2A1	1	1	13.85	8.96		61	(R)	LLAENNEIISNIR	TMT10		(D)	3	399.1	45.9	Q16706	HUMAN	GJ20190410_TAILS_SMC_scaleup_fxn5.29527.29527.3	576.671	1727.99	Alpha-mannosidase 2	1	6740000
TAB1_293	YKALEAAHGPGQAnQEIAAMIDTEFAK	0.251064	0.105908	0.0403237	-0.24025	-0.0246667	-0.125417	11.8586	16.0405	26.068	-0.2015	0.229667	0.431167	0.0651833	0.0248857	0.00247285	-2.21523	2.93111	4.88473	-0.1565	-0.089	-0.173	-0.324	-0.45	-0.249	0.107	0.102	0.0615	YKALEAAHGPGQAnQEIAAMIDTEFAK	YKALEAAHGPGQAnQEIAAMIDTEFAK	YKALEAAHGPGQAnQEIAAMIDTEFAK	Q15750	TAB1	1	2	6.44	1.15	N306n	293	(L)	YKALEAAHGPGQAnQEIAAMIDTEFAK	Hydrogen	K:TMT10-Lys-Only,n:Deamidated	(Q)	1	2906.1	6.44	Q15750|Q15750-2	HUMAN	GJ20190410_TAILS_SMC_scaleup_fxn9.28846.28846.4	834.188	3332.73	TGF-beta-activated kinase 1 and MAP3K7-binding protein 1	2	77600000
IGFBP5_166	VGGAENTAHPR	0.0669388	0.301989	0.0404967	-0.14075	0.142833	-0.0464167	22.6662	8.18911	26.038	-0.3785	0.188667	0.567167	0.00541226	0.151736	0.00248999	-4.0896	1.63126	4.87811	0.1405	0.004	0.001	-0.392	-0.366	-0.232	0.076	0.422	0.2135	VGGAENTAHPR	VGGAENTAHPR	VGGAENTAHPR	P24593	IGFBP5	1	1	16.42	12.22		166	(F)	VGGAENTAHPR	TMT10		(I)	20	63.1	286.25	P24593	HUMAN	GJ20190410_TAILS_SMC_scaleup_fxn2.6091.6091.3	446.578	1337.71	Insulin-like growth factor-binding protein 5	1	53700000
LTBP1_539	SHQQVIPHVYPVAAKTQLGR	0.153736	0.00638909	0.0405468	-0.12975	0.145	0.270083	15.8307	33.8581	26.0167	0.250167	0.799667	0.5495	0.0261174	0.000411334	0.00250227	2.86607	6.78762	4.87339	-0.3375	-0.169	-0.258	0.007	0.033	-0.054	0.339	0.634	0.6615	SHQQVIPHVYPVAAKTQLGR	SHQQVIPHVYPVAAKTQLGR	SHQQVIPHVYPVAAKTQLGR	Q14766	LTBP1	1	14	16.72	13.97		539	(Y)	SHQQVIPHVYPVAAKTQLGR	TMT10	K:TMT10,	(C)	31	41.2	406.76	Q14766|Q14766-5|Q14766-2|E7EV71|Q14766-3|C9JD84	HUMAN	GJ20190410_TAILS_SMC_scaleup_fxn3.20891.20891.5	538.319	2687.55	Latent-transforming growth factor beta-binding protein 1	14	387000000
BGN_240	KIQAIELEDLLR	0.153986	0.593398	0.0405468	-0.197583	0.0365	-0.14225	15.815	3.67479	26.0169	-0.3575	0.110667	0.468167	0.0262123	0.429063	0.00250214	-2.86343	0.845101	4.87344	-0.2565	0.094	0.106	-0.418	-0.29	-0.421	-0.035	0.157	0.1535	KIQAIELEDLLR	KIQAIELEDLLR	KIQAIELEDLLR	P21810	BGN	1	3	13.77	13.16		240	(N)	KIQAIELEDLLR	TMT10	K:TMT10,	(Y)	3	211.1	85.92	P21810	HUMAN	GJ20190410_TAILS_SMC_scaleup_fxn4.31315.31315.3	633.734	1899.17	Biglycan	3	65500000
HSPG2_3045	IHDGAAPISLEWKTR	0.747568	0.0270283	0.0405499	-0.719083	-0.3505	-0.38575	3.01972	25.3392	26.0084	-0.0705	0.666667	0.737167	0.498917	0.0029247	0.00250706	-0.715919	4.70701	4.87156	-0.6215	-0.718	-0.712	-0.707	-0.899	-0.657	0.122	-0.312	0.1385	IHDGAAPISLEWKTR	IHDGAAPISLEWKTR	IHDGAAPISLEWKTR	P98160	HSPG2	1	1	6.15	3.92		3045	(L)	IHDGAAPISLEWKTR	Hydrogen	K:TMT10-Lys-Only,	(N)	48	9.1	1947.73	P98160	HUMAN	GJ20190410_TAILS_SMC_scaleup_fxn5.22562.22562.4	481.527	1923.07	Basement membrane-specific heparan sulfate proteoglycan core protein	1	6170000
ALB_405	VEEPQnLIKQnCELFEQLGEYKFQNALLVR	0.138617	0.223106	0.040831	-0.13675	0.122167	-0.0364167	16.6659	10.3929	25.9625	-0.317167	0.200667	0.517833	0.0215479	0.0913499	0.0025337	-3.00711	1.99174	4.86145	-0.0525	-0.018	0.136	-0.261	-0.189	-0.436	0.105	0.314	0.2485	VEEPQnLIKQnCELFEQLGEYKFQNALLVR	VEEPQnLIKQnCELFEQLGEYKFQNALLVR	VEEPQnLIKQnCELFEQLGEYKFQNALLVR	A0A0C4DGB6	ALB	1	32	10.53	10.53	N410n N415n	405	(L)	VEEPQnLIKQnCELFEQLGEYKFQNALLVR	Acetyl	K:TMT10-Lys-Only,C:Carbamidomethylation,n:Deamidated	(Y)	260	3.2	3361.38	A0A0C4DGB6|B7WNR0|D6RHD5|P02768-2|C9JKR2|P02768-3	HUMAN	GJ20190410_TAILS_SMC_scaleup_fxn7.31625.31625.5	831.249	4150.2	Serum albumin	32	23900000000
NFATC3_662	LEVPPYHnPAVTAAVQVHFYLCnGK	0.240169	0.196763	0.040831	-0.164917	0.100167	-0.02725	12.23	11.3647	25.9672	-0.254833	0.275333	0.530167	0.0598414	0.073035	0.00253095	-2.27511	2.15028	4.86249	-0.0805	-0.176	0.144	-0.357	-0.205	-0.315	0.06	0.312	0.3415	LEVPPYHnPAVTAAVQVHFYLCnGK	LEVPPYHnPAVTAAVQVHFYLCnGK	LEVPPYHnPAVTAAVQVHFYLCnGK	I3L3K7	NFATC3	1	7	7	1.03	N669n N684n	662	(V)	LEVPPYHnPAVTAAVQVHFYLCnGK	TMT10	C:Carbamidomethylation,K:TMT10,n:Deamidated	(R)	1	1348.1	14.42	Q12968|Q12968-2|Q12968-3|I3L3K7	HUMAN	GJ20190410_TAILS_SMC_scaleup_fxn6.32126.32126.4	821.928	3282.75	Nuclear factor of-activated T-cells, cytoplasmic 3	7	2080000000
NID2_31	LHPDELFPHGESWGDQLLQEGDDESSAVVKLANPLHFYEAR	0.890419	0.0124867	0.0410599	-0.522583	0.0156667	0.0605833	1.32136	30.0354	25.9302	0.0898333	1.16633	1.0765	0.737673	0.000991873	0.00255256	0.349955	5.78641	4.85436	-0.1925	-0.892	-0.618	-0.742	-0.679	-0.012	0.491	0.832	0.4735	LHPDELFPHGESWGDQLLQEGDDESSAVVKLANPLHFYEAR	LHPDELFPHGESWGDQLLQEGDDESSAVVKLANPLHFYEAR	LHPDELFPHGESWGDQLLQEGDDESSAVVKLANPLHFYEAR	Q14112	NID2	1	4	25.55	22.41		31	(A)	LHPDELFPHGESWGDQLLQEGDDESSAVVKLANPLHFYEAR	TMT10	K:TMT10,	(F)	26	42.1	398.33	Q14112|A0A087WZP6	HUMAN	GJ20190410_TAILS_SMC_scaleup_fxn8.33357.33357.5	1021.72	5104.55	Nidogen-2	4	848000000
CTSL_33	KAMHNR	0.742529	0.0538138	0.0410707	0.249417	-0.0151667	-0.0789167	3.0974	20.8651	25.9212	-0.1275	-0.656667	-0.529167	0.490073	0.00819397	0.00255789	-0.731318	-3.8033	-4.85237	0.0235	0.656	0.26	0.155	0.069	0.333	-0.457	-0.335	-0.2385	KAMHNR	KAMHNR	KAMHNR	P07711	CTSL	1	2	7.57	6.35		33	(W)	KAMHNR	Hydrogen	K:TMT10-Lys-Only,	(L)	1	198.1	90.48	P07711|Q5T8F0	HUMAN	GJ20190410_TAILS_SMC_scaleup_fxn3.3042.3126.3	329.191	985.556	Cathepsin L1	2	326000000
COL1A2_575	LHGEFGLPGPAGPR	0.361411	0.252858	0.0411188	-0.375417	-0.125	-0.253583	8.97579	9.47921	25.9082	-0.257167	0.243667	0.500833	0.126596	0.11274	0.00256555	-1.75126	1.84273	4.84951	0.0225	-0.385	-0.378	-0.561	-0.618	-0.333	0.041	-0.012	-0.0385	LHGEFGLPGPAGPR	LHGEFGLPGPAGPR	LHGEFGLPGPAGPR	P08123	COL1A2	1	4	20.87	20.87		575	(G)	LHGEFGLPGPAGPR	TMT10		(G)	153	2.1	3433.96	P08123|A0A087WTA8	HUMAN	GJ20190410_TAILS_SMC_scaleup_fxn9.23646.23646.3	545.308	1633.9	Collagen alpha-2(I) chain	4	575000000
LOX_64	YQPQR	0.0823298	0.818671	0.041302	0.116083	0.366833	0.137083	20.9046	1.47717	25.881	-0.4595	0.042	0.5015	0.00811967	0.711677	0.00258167	-3.75716	0.386789	4.84354	0.5245	0.285	0.228	-0.1	-0.262	0.021	0.312	0.413	0.4385	YQPQR	YQPQR	YQPQR	P28300	LOX	1	1	7.17	2.05		64	(Q)	YQPQR	TMT10		(R)	27	44.1	383.87	F2Z2M2|Q2M1Z3|P28300	HUMAN	GJ20190410_TAILS_SMC_scaleup_fxn5.7128.7398.2	460.763	920.515	Protein-lysine 6-oxidase	1	1160000000
APOH_330	SSLAFWKTDASDVKPC	0.43513	0.122493	0.0416855	-0.30725	-0.0858333	-0.159917	7.52707	14.9373	25.833	-0.148167	0.294667	0.442833	0.176723	0.0320825	0.00261037	-1.51506	2.74272	4.833	-0.3545	-0.246	-0.099	-0.432	-0.371	-0.341	-0.062	0.11	0.1365	SSLAFWKTDASDVKPC	SSLAFWKTDASDVKPC	SSLAFWKTDASDVKPC	P02749	APOH	1	3	14.2	11.55		330	(H)	SSLAFWKTDASDVKPC	TMT10	K:TMT10,C:Carbamidomethylation,	(-)	6	195.1	92.02	P02749	HUMAN	GJ20190410_TAILS_SMC_scaleup_fxn11.28240.28240.4	625.598	2499.35	Beta-2-glycoprotein 1	3	210000000
COL6A3_3075	STKKSQPPPPQPAR	0.637853	0.0124867	0.0417371	0.558083	0.308167	0.25675	4.47021	30.0328	25.8119	-0.102833	-0.602667	-0.499833	0.357256	0.000992474	0.00262307	-0.99064	-5.78576	-4.82838	0.5335	0.737	0.558	0.445	0.634	0.441	0.017	0.113	-0.1095	STKKSQPPPPQPAR	STKKSQPPPPQPAR	STKKSQPPPPQPAR	P12111	COL6A3	1	4	11.12	7.92		3075	(F)	STKKSQPPPPQPAR	TMT10	K:TMT10,	(S)	63	14.1	1024.45	P12111-2|P12111-4|E7ENL6	HUMAN	GJ20190410_TAILS_SMC_scaleup_fxn5.9116.9116.4	552.34	2206.33	Collagen alpha-3(VI) chain	4	447000000
NID2_1345	SGQFTDEYLPEQR	0.466262	0.01237	0.0417371	0.0220833	0.2075	0.267083	6.97395	30.1306	25.8152	0.119167	0.49	0.370833	0.200727	0.000970376	0.00262108	1.42348	5.8099	4.8291	-0.0825	0.049	-0.079	0.101	0.087	0.057	0.407	0.48	0.4705	SGQFTDEYLPEQR	SGQFTDEYLPEQR	SGQFTDEYLPEQR	Q14112	NID2	1	9	17.82	13.31		1345	(H)	SGQFTDEYLPEQR	TMT10		(S)	33	42.1	398.33	Q14112|Q14112-2|A0A087WZP6	HUMAN	GJ20190410_TAILS_SMC_scaleup_fxn2.23588.23588.3	600.301	1798.88	Nidogen-2	9	320000000
ITIH2_76	KVQSTITSR	0.593683	0.0627586	0.0417973	0.0330833	0.300667	0.249583	5.04145	19.7644	25.7978	-0.102167	0.433	0.535167	0.313224	0.0105574	0.00263159	-1.09293	3.59624	4.82529	0.1855	0.101	-0.034	0.029	-0.016	-0.067	0.393	0.714	0.4445	KVQSTITSR	KVQSTITSR	KVQSTITSR	P19823	ITIH2	1	4	10.58	8.67		76	(Y)	KVQSTITSR	TMT10-Nterm-Only		(M)	7	138.1	134.98	P19823|Q5T985	HUMAN	GJ20190410_TAILS_SMC_scaleup_fxn7.6359.6359.2	624.88	1248.75	Inter-alpha-trypsin inhibitor heavy chain H2	4	677000000
NRP1_81	DCKYDYVEVFDGENENGHFR	0.104522	0.654276	0.0419094	0.189083	0.434	0.227917	18.9394	3.02539	25.7784	-0.412167	0.0776667	0.489833	0.0127661	0.498266	0.00264341	-3.40152	0.718546	4.82103	0.2895	0.576	0.32	0.095	0.024	-0.17	0.467	0.413	0.5385	DCKYDYVEVFDGENENGHFR	DCKYDYVEVFDGENENGHFR	DCKYDYVEVFDGENENGHFR	E7EX60	NRP1	1	7	10.72	10.72		81	(R)	DCKYDYVEVFDGENENGHFR	Hydrogen	C:Carbamidomethylation,K:TMT10-Lys-Only,	(G)	2	264.1	67.96	E9PEP6|Q5T7F0|O14786-2|E7EX60|O14786-3|Q5JWQ4	HUMAN	GJ20190410_TAILS_SMC_scaleup_fxn12.27317.27317.4	681.312	2722.2	Neuropilin-1	7	340000000
TGFBI_471	SLCIENSCIAAHDKR	0.294554	0.01237	0.0421124	-0.632083	-0.254167	-0.10075	10.5095	30.1112	25.7485	0.306833	1.06267	0.755833	0.0889298	0.000974709	0.00266167	1.99828	5.80512	4.81449	-1.0115	-0.511	-0.834	-0.312	-0.52	-0.604	0.008	0.525	0.2985	SLCIENSCIAAHDKR	SLCIENSCIAAHDKR	SLCIENSCIAAHDKR	Q15582	TGFBI	1	2	16.82	12.14		471	(N)	SLCIENSCIAAHDKR	TMT10	C:Carbamidomethylation,K:TMT10,	(G)	36	23.1	694.47	Q15582	HUMAN	GJ20190410_TAILS_SMC_scaleup_fxn5.18778.18778.4	558.799	2232.16	Transforming growth factor-beta-induced protein ig-h3	2	585000000
ITIH2_74	SYKVQSTITSR	0.454983	0.0827856	0.0421124	-0.15425	0.133833	0.04675	7.1759	17.8503	25.7418	-0.174167	0.402	0.576167	0.191607	0.0164047	0.00266577	-1.45703	3.24812	4.81303	0.0975	-0.098	-0.201	-0.158	-0.399	-0.167	0.468	0.366	0.1705	SYKVQSTITSR	SYKVQSTITSR	SYKVQSTITSR	P19823	ITIH2	1	18	13.2	7.85		74	(Y)	SYKVQSTITSR	Hydrogen	K:TMT10-Lys-Only,	(M)	10	138.1	134.98	P19823|Q5T985	HUMAN	GJ20190410_TAILS_SMC_scaleup_fxn9.11616.11616.3	500.289	1498.84	Inter-alpha-trypsin inhibitor heavy chain H2	18	5660000000
HSPG2_468	DVKESDQGAYTCEAMNAR	0.653268	0.0568321	0.0421361	-0.0855833	0.105167	0.0674167	4.25595	20.4535	25.7274	-0.0755	0.306	0.3815	0.375323	0.00900848	0.00267458	-0.951539	3.72524	4.80989	-0.0935	-0.002	-0.048	-0.15	-0.106	-0.114	0.277	0.193	0.3045	DVKESDQGAYTCEAMNAR	DVKESDQGAYTCEAMNAR	DVKESDQGAYTCEAMNAR	P98160	HSPG2	1	1	18.72	15.82		468	(R)	DVKESDQGAYTCEAMNAR	TMT10	K:TMT10,C:Carbamidomethylation,	(G)	25	9.1	1947.73	P98160	HUMAN	GJ20190410_TAILS_SMC_scaleup_fxn6.17512.17512.3	835.076	2503.2	Basement membrane-specific heparan sulfate proteoglycan core protein	1	97800000
TGFBI_454	TLETLGGKKLR	0.891877	0.019387	0.0421361	-0.38825	0.0368333	0.0664167	1.29656	27.3563	25.7238	0.0591667	0.909333	0.850167	0.741898	0.0018381	0.00267682	0.343713	5.1523	4.8091	-0.5405	-0.14	-0.573	-0.17	-0.275	-0.631	0.204	0.652	0.6185	TLETLGGKKLR	TLETLGGKKLR	TLETLGGKKLR	Q15582	TGFBI	1	1	6.51	6.51		454	(Q)	TLETLGGKKLR	TMT10	K:TMT10,	(V)	42	23.1	694.47	Q15582	HUMAN	GJ20190410_TAILS_SMC_scaleup_fxn1.20898.20898.4	476.567	1903.23	Transforming growth factor-beta-induced protein ig-h3	1	19500000
IGF2R_2178	SSITSSR	0.0124274	0.113257	0.042295	-0.383417	-0.112833	-0.519417	34.6479	15.5483	25.6993	-0.813167	-0.272	0.541167	0.000342933	0.0278724	0.00269196	-6.82184	-2.84664	4.80374	0.1315	0.026	-0.088	-0.748	-0.978	-0.644	-0.209	-0.21	-0.3275	SSITSSR	SSITSSR	SSITSSR	P11717	IGF2R	1	1	8.82	1.88		2178	(L)	SSITSSR	TMT10		(N)	4	274.1	66.09	P11717	HUMAN	GJ20190410_TAILS_SMC_scaleup_fxn5.7037.7037.2	483.777	966.542	Cation-independent mannose-6-phosphate receptor	1	9850000
ERC1_607	DTTNTDTALTTLEEALAEKER	0.449865	0.121203	0.042295	-0.135417	0.1115	0.0265833	7.27741	15.0491	25.692	-0.169833	0.324	0.493833	0.18718	0.0312675	0.00269652	-1.47385	2.76166	4.80214	0.0855	-0.01	-0.227	-0.275	-0.287	-0.099	0.236	0.401	0.1835	DTTNTDTALTTLEEALAEKER	DTTNTDTALTTLEEALAEKER	DTTNTDTALTTLEEALAEKER	G8JLD3	ERC1	1	8	4.55	3.51		607	(A)	DTTNTDTALTTLEEALAEKER	Hydrogen	K:TMT10-Lys-Only,	(T)	1	3607.1	4.55	X6RLX0|Q8IUD2|Q8IUD2-3|G8JLD3|Q8IUD2-2	HUMAN	GJ20190410_TAILS_SMC_scaleup_fxn1.32559.32559.3	851.115	2551.29	ELKS/Rab6-interacting/CAST family member 1	8	5980000000
CXCL8_21	EGAVLPR	0.974844	0.0467071	0.0426388	0.0574167	-0.164667	-0.160417	0.282614	21.7386	25.6491	0.0085	-0.435667	-0.444167	0.936998	0.00670098	0.00272327	0.0821485	-3.9716	-4.79278	0.1665	0.098	-0.105	0.125	-0.005	0.065	-0.306	-0.343	-0.4985	EGAVLPR	EGAVLPR	EGAVLPR	C9J4T6	CXCL8	1	2	10.17	1.59		21	(C)	EGAVLPR	TMT10		(S)	2	243.1	72.91	P10145|C9J4T6	HUMAN	GJ20190410_TAILS_SMC_scaleup_fxn4.14419.14703.2	485.8	970.588	Multifunctional fusion protein	2	27300000000
LTBP1_1234	SISADGR	0.76051	0.00465222	0.0428809	0.207417	0.5265	0.57575	2.87856	35.6705	25.6168	0.0985	0.736667	0.638167	0.5154	0.000270988	0.0027436	0.687691	7.30713	4.78574	0.3085	0.115	0.051	0.487	0.261	0.022	0.964	0.86	0.8605	SISADGR	SISADGR	SISADGR	Q14766	LTBP1	1	7	11.1	1.7		1234	(F)	SISADGR	TMT10		(T)	32	41.2	406.76	Q14766-4|Q14766-5|Q14766-2|E7EV71	HUMAN	GJ20190410_TAILS_SMC_scaleup_fxn4.7854.8211.2	467.764	934.515	Latent-transforming growth factor beta-binding protein 1	7	27200000000
AEBP1_572	qLMKVVNEECPTITR	0.744649	0.045391	0.0429476	0.01675	0.258167	0.217417	3.0582	21.9479	25.5947	-0.0815	0.401333	0.482833	0.494516	0.00638577	0.00275761	-0.723558	4.01246	4.78092	0.0215	0.199	-0.048	0.129	-0.093	-0.108	0.422	0.537	0.4175	qLMKVVNEECPTITR	qLMKVVNEECPTITR	qLMKVVNEECPTITR	Q8IUX7	AEBP1	1	4	14.28	13.06	Q572q	572	(R)	qLMKVVNEECPTITR	Hydrogen	K:TMT10-Lys-Only,C:Carbamidomethylation,q:Pyroglutamic acid	(T)	7	129.1	144.24	Q8IUX7|Q8IUX7-2	HUMAN	GJ20190410_TAILS_SMC_scaleup_fxn11.27552.27552.3	677.364	2047.09	Adipocyte enhancer-binding protein 1	4	1470000000
ALDOC_158	TPSALAILENANVLAR	0.980294	0.108289	0.0429476	-0.149917	0.0618333	0.0660833	0.204884	15.8679	25.5978	0.0085	0.432	0.4235	0.953919	0.0258949	0.00275562	0.0600484	2.9014	4.7816	-0.4535	-0.038	0.029	-0.131	-0.118	-0.188	0.175	0.286	0.3725	TPSALAILENANVLAR	TPSALAILENANVLAR	TPSALAILENANVLAR	A8MVZ9	ALDOC	1	2	16.73	13.1		158	(R)	TPSALAILENANVLAR	TMT10		(Y)	10	201.2	90.33	P09972|A8MVZ9	HUMAN	GJ20190410_TAILS_SMC_scaleup_fxn4.33201.33201.3	628.041	1882.1	Fructose-bisphosphate aldolase	2	26200000
FBN1_1878	TGFKTNDDQTMCLDINECER	0.714987	0.0215295	0.0430774	-0.06475	0.135333	0.17075	3.47127	26.7278	25.5739	0.0708333	0.471	0.400167	0.449648	0.00212434	0.00277083	0.804215	5.01074	4.7764	-0.1375	-0.17	0.007	-0.03	-0.059	0.001	0.439	0.391	0.2825	TGFKTNDDQTMCLDINECER	TGFKTNDDQTMCLDINECER	TGFKTNDDQTMCLDINECER	P35555	FBN1	1	3	19.26	20.34		1878	(H)	TGFKTNDDQTMCLDINECER	Hydrogen	K:TMT10-Lys-Only,C:Carbamidomethylation,	(D)	90	10.1	1192.71	P35555	HUMAN	GJ20190410_TAILS_SMC_scaleup_fxn2.23459.23459.3	892.743	2676.19	Fibrillin-1	3	133000000
COL6A3_1258	LVDYLDVGFDTTR	0.618409	0.0891282	0.043119	-0.23625	-0.008	-0.06875	4.69673	17.3498	25.5621	-0.1215	0.335	0.4565	0.339099	0.0184086	0.0027784	-1.03153	3.15936	4.77382	-0.1605	-0.027	-0.339	-0.368	-0.368	-0.155	0.142	0.212	0.1245	LVDYLDVGFDTTR	LVDYLDVGFDTTR	LVDYLDVGFDTTR	P12111	COL6A3	1	12	18.6	13.69		1258	(R)	LVDYLDVGFDTTR	TMT10		(V)	36	14.1	1024.45	P12111|P12111-2|P12111-4|E7ENL6|P12111-5|P12111-3	HUMAN	GJ20190410_TAILS_SMC_scaleup_fxn8.32773.32773.2	871.965	1742.92	Collagen alpha-3(VI) chain	12	442000000
BANF1_2	TTSQKHR	0.294015	0.340725	0.0433724	-0.169583	-0.406333	-0.26575	10.5383	7.36023	25.5286	0.281167	-0.192333	-0.4735	0.0883422	0.183644	0.00279991	2.00291	-1.49388	-4.76653	-0.0795	-0.524	-0.327	-0.182	0.078	0.017	-0.449	-0.525	-0.5335	TTSQKHR	TTSQKHR	TTSQKHR	O75531	BANF1	1	1	9.26	3.51		2	(M)	TTSQKHR	Acetyl	K:TMT10-Lys-Only,	(D)	1	2024.1	9.26	O75531	HUMAN	GJ20190410_TAILS_SMC_scaleup_fxn11.3550.3550.3	376.884	1128.63	Barrier-to-autointegration factor	1	408000000
SRARP_127	LCPQEVPEAKGKPVKAAPVR	0.20384	0.187713	0.0433724	-0.00908333	0.2025	0.09325	13.5093	11.7499	25.5213	-0.2185	0.204667	0.423167	0.044573	0.0668362	0.00280457	-2.48255	2.21328	4.76496	0.0405	0.071	0.189	-0.078	-0.09	-0.187	0.212	0.388	0.3145	LCPQEVPEAKGKPVKAAPVR	LCPQEVPEAKGKPVKAAPVR	LCPQEVPEAKGKPVKAAPVR	Q8NEQ6	SRARP	1	1	5.92	0.54		127	(P)	LCPQEVPEAKGKPVKAAPVR	TMT10-Nterm-Only	C:Carbamidomethylation,	(S)	1	3159.1	5.92	Q8NEQ6	HUMAN	GJ20190410_TAILS_SMC_scaleup_fxn2.24323.24323.4	601.605	2403.37	Steroid receptor-associated and regulated protein	1	177000000
IL6_30	VPPGEDSKDVAAPHR	0.14443	0.268681	0.0437913	0.0339167	-0.167	-0.0435833	16.2948	9.05357	25.472	0.246833	-0.155	-0.401833	0.0234702	0.124349	0.00283663	2.94422	-1.77317	-4.75424	-0.1435	-0.105	-0.02	0.103	0.181	0.188	-0.239	-0.172	-0.3225	VPPGEDSKDVAAPHR	VPPGEDSKDVAAPHR	VPPGEDSKDVAAPHR	P05231	IL6	1	28	17.69	12.04		30	(P)	VPPGEDSKDVAAPHR	TMT10	K:TMT10,	(Q)	3	297.1	61.39	P05231|B5MC14	HUMAN	GJ20190410_TAILS_SMC_scaleup_fxn10.15215.15833.4	509.038	2033.12	Interleukin-6	28	79200000000
SCAF1_1195	SSSSEGR	0.63264	0.0297178	0.0438606	-0.24475	0.1025	0.0209167	4.53395	24.7443	25.4546	-0.163167	0.531333	0.6945	0.352051	0.00335409	0.00284801	-1.00219	4.58049	4.75047	-0.0215	-0.104	-0.364	-0.609	-0.282	-0.088	0.424	0.393	0.2875	SSSSEGR	SSSSEGR	SSSSEGR	Q9H7N4	SCAF1	1	1	10.22	2.99		1195	(G)	SSSSEGR	TMT10		(G)	1	1883.1	10.22	Q9H7N4	HUMAN	GJ20190410_TAILS_SMC_scaleup_fxn8.3754.3754.2	469.743	938.474	Splicing factor, arginine/serine-rich 19	1	24000000
IARS_873	ELNVRKVTLSTDKnKYGIRLR	0.104522	0.236233	0.0438606	-0.19425	0.036	-0.107083	18.9054	9.95954	25.4499	-0.286167	0.174333	0.4605	0.0128664	0.100936	0.00285106	-3.3955	1.92109	4.74946	-0.0405	-0.042	-0.071	-0.428	-0.281	-0.303	0.25	0.049	0.0705	ELNVRKVTLSTDKnKYGIRLR	ELNVRKVTLSTDKnKYGIRLR	ELNVRKVTLSTDKnKYGIRLR	A0A0A0MSX9	IARS	1	3	5.69	5.69	N886n	873	(E)	ELNVRKVTLSTDKnKYGIRLR	TMT10-Nterm-Only	n:Deamidated	(A)	1	3259.1	5.69	P41252|A0A0A0MSX9|J3KR24	HUMAN	GJ20190410_TAILS_SMC_scaleup_fxn9.30481.30481.3	911.882	2732.61	Isoleucine--tRNA ligase, cytoplasmic	3	1010000000
FN1_102	TGNTYR	0.0204047	0.000769223	0.0439078	0.0154167	0.241333	0.577583	31.6233	45.5227	25.4377	0.6725	1.12433	0.451833	0.000688124	2.80369e-05	0.00285911	6.03987	10.7585	4.7468	-0.1585	-0.426	-0.378	0.372	0.233	0.45	0.771	0.883	0.7565	TGNTYR	TGNTYR	TGNTYR	P02751-15	FN1	1	17	10.12	1.91		102	(Y)	TGNTYR	TMT10		(V)	178	5.1	3004.84	P02751-11|P02751-3|P02751-17|P02751-8|P02751-13|P02751-14|P02751-9	HUMAN	GJ20190410_TAILS_SMC_scaleup_fxn2.5468.5468.2	470.757	940.505	Isoform 15 of Fibronectin	17	516000000
TRIM24_358	HVmHFSKWAVSSGSSTALLYSKRLITYR	0.285482	0.101604	0.0443017	-0.103583	0.108333	0.02825	10.7825	16.389	25.3856	-0.160167	0.263667	0.423833	0.0835114	0.022967	0.00289364	-2.04215	2.99133	4.73551	-0.0105	-0.029	-0.031	-0.225	-0.14	-0.186	0.124	0.304	0.2925	HVmHFSKWAVSSGSSTALLYSKRLITYR	HVmHFSKWAVSSGSSTALLYSKRLITYR	HVmHFSKWAVSSGSSTALLYSKRLITYR	O15164	TRIM24	1	4	7.22	1.29	M360m	358	(E)	HVmHFSKWAVSSGSSTALLYSKRLITYR	Acetyl	K:TMT10-Lys-Only,m:Oxidized methionine	(L)	1	2520.1	7.22	O15164|O15164-2	HUMAN	GJ20190410_TAILS_SMC_scaleup_fxn8.28848.28848.5	749.222	3726.04	Transcription intermediary factor 1-alpha	4	1750000000
S100A14_28	nFHQYSVEGGKETLTPSELR	0.339288	0.273084	0.0443017	0.152583	0.408833	0.28625	9.40286	8.91322	25.3838	-0.245167	0.267333	0.5125	0.11474	0.128433	0.00289481	-1.82022	1.7502	4.73513	0.0595	0.533	0.233	0.081	-0.029	0.038	0.582	0.681	0.3645	nFHQYSVEGGKETLTPSELR	nFHQYSVEGGKETLTPSELR	nFHQYSVEGGKETLTPSELR	Q9HCY8	S100A14	1	1	6.65	0.92	N28n	28	(K)	nFHQYSVEGGKETLTPSELR	TMT10	K:TMT10,n:Deamidated	(D)	1	2781.1	6.65	Q9HCY8	HUMAN	GJ20190410_TAILS_SMC_scaleup_fxn3.22365.22365.5	551.1	2750.45	Protein S100-A14	1	71800000
PPP2R3C_214	FYSFYVCTAVR	0.297193	0.106443	0.044896	0.148083	0.395	0.300917	10.4344	15.9997	25.3184	-0.188167	0.305667	0.493833	0.0904807	0.0251207	0.00293874	-1.98621	2.92408	4.72098	0.1605	0.334	0.232	0.104	-0.05	0.108	0.618	0.395	0.6305	FYSFYVCTAVR	FYSFYVCTAVR	FYSFYVCTAVR	Q969Q6	PPP2R3C	1	2	5.04	5.04		214	(S)	FYSFYVCTAVR	TMT10	C:Carbamidomethylation,	(K)	1	3497.1	5.04	Q969Q6|Q969Q6-2	HUMAN	GJ20190410_TAILS_SMC_scaleup_fxn10.31956.31956.2	821.432	1641.83	Serine/threonine-protein phosphatase 2A regulatory subunit B'' subunit gamma	2	180000000
HSPG2_2528	HSQGVAYPVR	0.588379	0.00080791	0.0450006	-0.132417	0.363667	0.468417	5.09916	45.2588	25.3003	0.2095	1.20167	0.992167	0.309089	2.97934e-05	0.00295103	1.10312	10.65	4.71706	-0.2255	-0.245	-0.241	-0.301	-0.194	0.412	1.176	0.857	0.8605	HSQGVAYPVR	HSQGVAYPVR	HSQGVAYPVR	P98160	HSPG2	1	2	12.22	12.22		2528	(S)	HSQGVAYPVR	TMT10		(I)	44	9.1	1947.73	P98160	HUMAN	GJ20190410_TAILS_SMC_scaleup_fxn6.9657.9657.3	448.256	1342.74	Basement membrane-specific heparan sulfate proteoglycan core protein	2	150000000
NUTF2_121	LALHNFG	0.828753	0.285188	0.0450006	-0.0779167	0.155667	0.101917	2.00538	8.62741	25.2933	-0.1075	0.359667	0.467167	0.630176	0.13717	0.0029558	-0.505107	1.70334	4.71555	-0.1605	0.449	-0.361	-0.2	-0.203	0.008	0.248	0.374	0.3845	LALHNFG	LALHNFG	LALHNFG	P61970	NUTF2	1	1	9.99	8.12		121	(R)	LALHNFG	TMT10		(-)	1	1914.1	9.99	P61970	HUMAN	GJ20190410_TAILS_SMC_scaleup_fxn1.24574.24574.2	500.795	1000.58	Nuclear transport factor 2	1	15100000
HSPG2_152	SEGNADGAQIQEMLLR	0.0444497	0.600281	0.0451305	0.0344167	0.278667	0.07525	25.9794	3.59683	25.2658	-0.406833	0.0816667	0.4885	0.00252383	0.436834	0.00297457	-4.75566	0.8302	4.70962	0.2065	0.271	0.236	-0.239	-0.08	-0.188	0.18	0.329	0.4495	SEGNADGAQIQEMLLR	SEGNADGAQIQEMLLR	SEGNADGAQIQEMLLR	P98160	HSPG2	1	1	6.61	1.96		152	(G)	SEGNADGAQIQEMLLR	TMT10		(V)	94	9.1	1947.73	P98160	HUMAN	GJ20190410_TAILS_SMC_scaleup_fxn5.5902.5902.3	654.344	1961	Basement membrane-specific heparan sulfate proteoglycan core protein	1	54200000
COMP_219	SCVCAVGWAGnGILCGR	0.303038	0.125197	0.0451305	-0.05475	0.195667	0.09775	10.2515	14.7598	25.2712	-0.195833	0.305	0.500833	0.0943742	0.033421	0.00297084	-1.95681	2.7127	4.71079	0.1765	-0.022	-0.025	-0.199	-0.206	-0.053	0.511	0.263	0.2705	SCVCAVGWAGnGILCGR	SCVCAVGWAGnGILCGR	SCVCAVGWAGnGILCGR	G3XAP6	COMP	1	12	18.26	18.26	N229n	219	(R)	SCVCAVGWAGnGILCGR	TMT10	C:Carbamidomethylation,n:Deamidated	(D)	5	206.1	88.8	P49747|G3XAP6|P49747-2	HUMAN	GJ20190410_TAILS_SMC_scaleup_fxn5.28624.28624.3	689.666	2065.99	Cartilage oligomeric matrix protein	12	876000000
RNF123_614	LSVHQQLGKMVGVSDDVNEYAmALRDTEDKLRRCPKRR	0.501232	0.06534	0.0451348	-0.151583	0.111167	0.04575	6.37607	19.5096	25.2504	-0.130833	0.394667	0.5255	0.230352	0.0111954	0.00298509	-1.32323	3.54905	4.70631	-0.1925	-0.063	-0.003	-0.19	-0.132	-0.329	0.182	0.269	0.4745	LSVHQQLGKMVGVSDDVNEYAmALRDTEDKLRRCPKRR	LSVHQQLGKMVGVSDDVNEYAmALRDTEDKLRRCPKRR	LSVHQQLGKMVGVSDDVNEYAmALRDTEDKLRRCPKRR	C9J266	RNF123	1	3	7.28	2.35	M635m	614	(N)	LSVHQQLGKMVGVSDDVNEYAmALRDTEDKLRRCPKRR	TMT10-Nterm-Only	C:Carbamidomethylation,m:Oxidized methionine	(K)	1	2493.1	7.28	Q5XPI4|C9J266	HUMAN	GJ20190410_TAILS_SMC_scaleup_fxn11.29376.29376.4	1179.88	4700.45	E3 ubiquitin-protein ligase RNF123	3	660000000
HELQ_624	VAKEFLKRNQYKQmIGRAGR	0.288545	0.107599	0.0451348	-0.05575	0.199667	0.0934167	10.6933	15.9101	25.2548	-0.2125	0.298333	0.510833	0.0852449	0.0256444	0.00298209	-2.02781	2.90866	4.70725	-0.0215	0.011	0.162	-0.17	-0.032	-0.284	0.214	0.412	0.4205	VAKEFLKRNQYKQmIGRAGR	VAKEFLKRNQYKQmIGRAGR	VAKEFLKRNQYKQmIGRAGR	E3W980	HELQ	1	2	5.76	2.42	M637m	624	(Y)	VAKEFLKRNQYKQmIGRAGR	Acetyl	K:TMT10-Lys-Only,m:Oxidized methionine	(A)	1	3229.1	5.76	Q8TDG4|E3W980	HUMAN	GJ20190410_TAILS_SMC_scaleup_fxn1.31211.31211.4	785.449	3122.83	Helicase POLQ-like	2	1760000000
TGFBI_48	VCAVQKVIGTNR	0.8851	0.0248047	0.0453201	-0.43175	-0.018	-0.0505833	1.38048	25.884	25.2252	-0.0651667	0.762333	0.8275	0.7277	0.00257989	0.00300249	-0.363572	4.82474	4.70087	-0.1915	-0.369	-0.637	-0.332	-0.786	-0.275	0.352	0.571	0.1665	VCAVQKVIGTNR	VCAVQKVIGTNR	VCAVQKVIGTNR	Q15582	TGFBI	1	1	7.26	7.26		48	(N)	VCAVQKVIGTNR	Hydrogen	C:Carbamidomethylation,K:TMT10-Lys-Only,	(K)	45	23.1	694.47	Q15582	HUMAN	GJ20190410_TAILS_SMC_scaleup_fxn5.16700.16700.3	525.31	1573.9	Transforming growth factor-beta-induced protein ig-h3	1	6900000
ATS7_837	GVVAEEYCNTLNRPDER	5.5432e-05	1.09695e-05	0.0455338	-1.53658	-1.24917	0.424417	72.9593	79.0464	25.188	3.34717	3.922	0.574833	5.05909e-08	1.24554e-08	0.0030283	27.9356	37.5555	4.69286	-3.3295	-3.173	-3.128	-0.019	0.103	0.327	0.661	0.628	0.8465	GVVAEEYCNTLNRPDER	GVVAEEYCNTLNRPDER	GVVAEEYCNTLNRPDER	Q68SA9	ATS7	1	2	17.95	7.57		837	(A)	GVVAEEYCNTLNRPDER	TMT10	C:Carbamidomethylation,	(Q)	116	1.1	4647.9	Q68SA9	MOUSE	GJ20190410_TAILS_SMC_scaleup_fxn5.20388.20388.3	751.044	2251.1	A disintegrin and metalloproteinase with thrombospondin motifs 7 3xFLAG	2	102000000
LIF_135	SKLNATADILR	0.670335	0.113638	0.0455338	0.427583	0.133	0.214083	4.02189	15.5205	25.1932	0.162167	-0.427	-0.589167	0.396106	0.0280514	0.00302467	0.90831	-2.84189	-4.69398	0.3705	0.616	0.053	0.757	0.424	0.345	-0.074	-0.102	-0.0655	SKLNATADILR	SKLNATADILR	SKLNATADILR	P15018	LIF	1	1	10.36	5.48		135	(H)	SKLNATADILR	TMT10	K:TMT10,	(G)	2	768.1	23.75	P15018	HUMAN	GJ20190410_TAILS_SMC_scaleup_fxn4.22910.22910.3	554.012	1660.02	Leukemia inhibitory factor	1	239000000
MCM9_105	VCPELVR	0.499745	0.0541783	0.0455338	-0.0975833	0.128833	0.06775	6.40268	20.7971	25.1825	-0.122167	0.330667	0.452833	0.228945	0.00832325	0.00303214	-1.32772	3.79036	4.69167	0.0145	-0.082	-0.042	-0.2	-0.236	-0.04	0.32	0.363	0.1995	VCPELVR	VCPELVR	VCPELVR	Q9NXL9	MCM9	1	3	11.45	4.26		105	(P)	VCPELVR	TMT10	C:Carbamidomethylation,	(E)	2	1008.1	18.35	Q9NXL9-2|Q9NXL9-3	HUMAN	GJ20190410_TAILS_SMC_scaleup_fxn1.20646.20646.2	551.321	1101.63	DNA helicase MCM9	3	241000000
MVP_739	GSVLQAK	0.262532	0.158451	0.0455548	-0.265417	-0.0481667	-0.157083	11.4695	12.9623	25.1731	-0.217833	0.216667	0.4345	0.0712934	0.0505562	0.00303871	-2.15258	2.41261	4.68965	-0.2525	-0.058	-0.159	-0.485	-0.376	-0.262	0.106	0.012	0.0625	GSVLQAK	GSVLQAK	GSVLQAK	Q14764	MVP	1	1	8.29	3.36		739	(E)	GSVLQAK	TMT10	K:TMT10,	(L)	1	2226.1	8.29	Q14764	HUMAN	GJ20190410_TAILS_SMC_scaleup_fxn10.17457.17457.2	580.877	1160.74	Major vault protein	1	40200000
ENPP2_190	SCGTHSPYMR	0.0725977	0.791423	0.0460847	-0.269917	0.0436667	-0.234083	21.9579	1.73099	25.1025	-0.5555	0.0716667	0.627167	0.00637103	0.671276	0.00308849	-3.95427	0.444955	4.67448	0.1625	0.117	-0.256	-0.689	-0.454	-0.5	0.046	0.302	-0.1095	SCGTHSPYMR	SCGTHSPYMR	SCGTHSPYMR	E7EUF1	ENPP2	1	4	10.11	10.11		190	(R)	SCGTHSPYMR	TMT10	C:Carbamidomethylation,	(P)	1	1895.1	10.11	Q13822-2|Q13822-3|E7EUF1	HUMAN	GJ20190410_TAILS_SMC_scaleup_fxn5.8786.8786.3	475.562	1424.66	Ectonucleotide pyrophosphatase/phosphodiesterase family member 2	4	877000000
CDK20_322	DFHVDRPLEESLLNPELIR	0.32753	0.109605	0.0460847	-0.01825	0.199	0.119583	9.63618	15.7784	25.1008	-0.158833	0.275667	0.4345	0.108738	0.0264336	0.00308974	-1.85783	2.88605	4.6741	0.0535	0.133	-0.003	-0.045	-0.153	-0.095	0.254	0.461	0.2955	DFHVDRPLEESLLNPELIR	DFHVDRPLEESLLNPELIR	DFHVDRPLEESLLNPELIR	Q8IZL9	CDK20	1	6	7.22	2.65		322	(H)	DFHVDRPLEESLLNPELIR	TMT10		(P)	1	2525.1	7.22	Q8IZL9|Q8IZL9-4|Q8IZL9-5	HUMAN	GJ20190410_TAILS_SMC_scaleup_fxn7.22440.23089.4	631.084	2521.36	Cyclin-dependent kinase 20	6	1970000000
APOA4_144	TQVNTQAEQLR	0.183496	0.0512327	0.0460847	-0.361083	0.0465	-0.184083	14.3319	21.1967	25.1085	-0.461167	0.354	0.815167	0.036882	0.00759154	0.00308427	-2.61722	3.86677	4.67576	-0.2445	-0.089	-0.058	-0.685	-0.872	-0.218	0.208	0.286	0.1765	TQVNTQAEQLR	TQVNTQAEQLR	TQVNTQAEQLR	P06727	APOA4	1	1	6.66	3.16		144	(R)	TQVNTQAEQLR	TMT10		(R)	1	2775.1	6.66	P06727	HUMAN	GJ20190410_TAILS_SMC_scaleup_fxn2.13166.13166.3	506.283	1516.83	Apolipoprotein A-IV	1	41500000
INS_35	LVEALYLVCGER	0.739867	0.0292295	0.0462018	-0.35725	-0.0298333	-0.08825	3.13022	24.8337	25.0477	-0.116833	0.538	0.654833	0.486383	0.0032857	0.0031277	-0.737797	4.59938	4.66272	-0.2135	-0.507	-0.176	-0.376	-0.681	-0.19	0.302	0.256	0.1595	LVEALYLVCGER	LVEALYLVCGER	LVEALYLVCGER	A6XGL2	INS	1	6	19.63	14.88		35	(H)	LVEALYLVCGER	TMT10	C:Carbamidomethylation,	(G)	11	62.1	287.1	F8WCM5|P01308|A6XGL2	HUMAN	GJ20190410_TAILS_SMC_scaleup_fxn8.33004.33004.3	550.979	1650.91	Insulin	6	963000000
SEMA3C_22	SSQPQAR	0.40493	0.10863	0.0462018	0.16275	-0.0195	0.0470833	8.05409	15.848	25.0459	0.133167	-0.231333	-0.3645	0.156528	0.0260136	0.00312904	1.6015	-2.89799	-4.66232	0.0515	0.078	0.159	0.195	0.206	0.287	-0.117	-0.162	-0.1265	SSQPQAR	SSQPQAR	SSQPQAR	Q99985	SEMA3C	1	1	11.12	3.48		22	(G)	SSQPQAR	TMT10		(V)	3	428.1	42.83	Q99985|F2Z2Y0|F8WEP9	HUMAN	GJ20190410_TAILS_SMC_scaleup_fxn11.3695.3695.2	501.782	1002.55	Semaphorin-3C	1	530000000
CDH8_467	IATEIR	0.0272295	1	0.0462018	-0.0184167	-0.2665	-0.0184167	29.4983	2.89298e-15	25.0471	0.496167	9.06493e-17	-0.496167	0.00112245	1	0.00312814	5.53165	7.92616e-16	-4.66259	-0.1735	-0.368	-0.258	0.236	0.186	0.267	-0.09	-0.404	-0.3055	IATEIR	IATEIR	IATEIR	J3KRI5	CDH8	1	4	9.85	1.32		467	(I)	IATEIR	TMT10		(N)	2	770.1	23.73	P55286|X6R3Y6|J3KRI5|J3QLE6|Q9UJA3-4|Q8N3A8|E9PFI7|Q9UJA3-3|Q8N3A8-2|Q9UJA3-2|D6RB30|P11678|P19875	HUMAN	GJ20190410_TAILS_SMC_scaleup_fxn12.17438.17438.2	466.295	931.577	Cadherin-8	4	3890000000
PARP8_89	IATELR	0.0272295	1	0.0462018	-0.0184167	-0.2665	-0.0184167	29.4983	2.89298e-15	25.0471	0.496167	9.06493e-17	-0.496167	0.00112245	1	0.00312814	5.53165	7.92616e-16	-4.66259	-0.1735	-0.368	-0.258	0.236	0.186	0.267	-0.09	-0.404	-0.3055	IATELR	IATELR	IATELR	D6RB30	PARP8	1	8	9.85	1.32		89	(R)	IATELR	TMT10		(K)	3	770.1	23.73	P55286|X6R3Y6|J3KRI5|J3QLE6|Q9UJA3-4|Q8N3A8|E9PFI7|Q9UJA3-3|Q8N3A8-2|Q9UJA3-2|D6RB30|P11678|P19875	HUMAN	GJ20190410_TAILS_SMC_scaleup_fxn12.17438.17438.2	466.295	931.577	Poly [ADP-ribose] polymerase 8	8	7790000000
CXCL2_37	LATELR	0.0272295	1	0.0462018	-0.0184167	-0.2665	-0.0184167	29.4983	2.89298e-15	25.0471	0.496167	9.06493e-17	-0.496167	0.00112245	1	0.00312814	5.53165	7.92616e-16	-4.66259	-0.1735	-0.368	-0.258	0.236	0.186	0.267	-0.09	-0.404	-0.3055	LATELR	LATELR	LATELR	P19875	CXCL2	1	2	9.85	1.32		37	(P)	LATELR	TMT10		(C)	4	770.1	23.73	P55286|X6R3Y6|J3KRI5|J3QLE6|Q9UJA3-4|Q8N3A8|E9PFI7|Q9UJA3-3|Q8N3A8-2|Q9UJA3-2|D6RB30|P11678|P19875	HUMAN	GJ20190410_TAILS_SMC_scaleup_fxn12.17438.17438.2	466.295	931.577	C-X-C motif chemokine 2	2	1950000000
TUBGCP4_37	SETSVLNR	0.249837	0.103093	0.0462018	0.07125	0.327	0.220083	11.9115	16.2475	25.0749	-0.213833	0.297667	0.5115	0.0643942	0.0237276	0.00310823	-2.22375	2.96683	4.66854	0.2385	0.116	0.18	0.018	0.043	-0.168	0.324	0.544	0.5595	SETSVLNR	SETSVLNR	SETSVLNR	H3BN56	TUBGCP4	1	3	8.61	1.66		37	(P)	SETSVLNR	TMT10		(L)	1	2147.1	8.61	Q9UGJ1|Q9UGJ1-2	HUMAN	GJ20190410_TAILS_SMC_scaleup_fxn4.11879.11879.2	567.821	1134.63	Gamma-tubulin complex component	3	179000000
PLCH1_364	TSKILFR	0.123012	0.433417	0.0463857	-0.01175	0.176833	0.0379167	17.6776	5.78863	25.0214	-0.277833	0.0993333	0.377167	0.0170703	0.263716	0.00314675	-3.18058	1.22728	4.65707	0.1935	0.125	0.063	-0.195	-0.187	-0.07	0.226	0.21	0.2435	TSKILFR	TSKILFR	TSKILFR	Q4KWH8	PLCH1	1	5	9.02	9.87		364	(L)	TSKILFR	Acetyl	K:TMT10-Lys-Only,	(D)	1	2068.1	9.02	Q4KWH8|Q4KWH8-2|Q4KWH8-4	HUMAN	GJ20190410_TAILS_SMC_scaleup_fxn10.21113.21113.2	568.36	1135.7	1-phosphatidylinositol 4,5-bisphosphate phosphodiesterase eta-1	5	897000000
ZNF549_368	KSFIHSYDRIR	0.220062	0.0671791	0.0468282	0.248583	0.554667	0.401083	12.9056	19.3262	24.9656	-0.307167	0.305	0.612167	0.0512195	0.0116783	0.0031874	-2.38442	3.51525	4.64513	0.3735	0.467	0.366	0.347	-0.077	0.015	0.776	0.722	0.6235	KSFIHSYDRIR	KSFIHSYDRIR	KSFIHSYDRIR	Q6P9A3	ZNF549	1	2	7.96	7.96		368	(G)	KSFIHSYDRIR	Acetyl	K:TMT10-Lys-Only,	(H)	1	1176.1	16.04	Q6P9A3|Q6P9A3-2	HUMAN	GJ20190410_TAILS_SMC_scaleup_fxn3.29973.29973.3	564.989	1692.94	Zinc finger protein 549	2	55600000
ADAM20_152	ATFEHLVYKIDSDDTQFPPmR	0.489519	0.0908664	0.0468282	-0.01225	0.213	0.149917	6.57972	17.1808	24.9696	-0.126167	0.324333	0.4505	0.2198	0.019139	0.0031845	-1.35754	3.12959	4.64598	0.0065	0.165	-0.019	-0.002	-0.102	-0.122	0.393	0.485	0.2475	ATFEHLVYKIDSDDTQFPPmR	ATFEHLVYKIDSDDTQFPPmR	ATFEHLVYKIDSDDTQFPPmR	O43506	ADAM20	1	1	6.51	1.07	M171m	152	(S)	ATFEHLVYKIDSDDTQFPPmR	Acetyl	K:TMT10-Lys-Only,m:Oxidized methionine	(C)	1	2857.1	6.51	O43506	HUMAN	GJ20190410_TAILS_SMC_scaleup_fxn1.23790.24156.4	700.106	2781.38	Disintegrin and metalloproteinase domain-containing protein 20	1	467000000
KCNJ10_183	qHAVVASHnGKPCLMIRVANMR	0.179459	0.33168	0.0468414	-0.150083	0.0935	-0.06075	14.5101	7.55378	24.9572	-0.3085	0.178667	0.487167	0.0353987	0.175639	0.00319361	-2.64656	1.52611	4.64332	-0.1505	0.167	-0.004	-0.174	-0.385	-0.354	0.052	0.261	0.2355	qHAVVASHnGKPCLMIRVANMR	qHAVVASHnGKPCLMIRVANMR	qHAVVASHnGKPCLMIRVANMR	P78508	KCNJ10	1	1	4.4	1.47	Q183q N191n	183	(S)	qHAVVASHnGKPCLMIRVANMR	Hydrogen	K:TMT10-Lys-Only,C:Carbamidomethylation,q:Pyroglutamic acid,n:Deamidated	(K)	1	3620.1	4.4	P78508	HUMAN	GJ20190410_TAILS_SMC_scaleup_fxn1.30292.30292.4	676.361	2718.44	ATP-sensitive inward rectifier potassium channel 10	1	73800000
TGFBI_648	DSALEIFKQASAFSR	0.0973941	0.217907	0.046964	-0.170583	0.107333	-0.05875	19.5365	10.5719	24.9314	-0.332167	0.223667	0.555833	0.0111263	0.0876627	0.00321263	-3.508	2.02091	4.63781	-0.0605	0.005	0.042	-0.287	-0.256	-0.467	0.031	0.267	0.3595	DSALEIFKQASAFSR	DSALEIFKQASAFSR	DSALEIFKQASAFSR	Q15582	TGFBI	1	2	10.03	10.03		648	(A)	DSALEIFKQASAFSR	TMT10	K:TMT10,	(A)	8	23.1	694.47	Q15582|D6RBX4	HUMAN	GJ20190410_TAILS_SMC_scaleup_fxn8.31603.31603.3	710.069	2128.18	Transforming growth factor-beta-induced protein ig-h3	2	154000000
TGFBI_198	SNIQIHHYPNGIVTVNCAR	0.184016	0.00544793	0.046964	-0.181583	0.0138333	0.12875	14.3048	34.8024	24.9332	0.229833	0.620667	0.390833	0.0371125	0.000330946	0.00321133	2.61277	7.05446	4.63819	-0.3485	-0.207	-0.334	-0.136	-0.028	-0.036	0.303	0.396	0.2735	SNIQIHHYPNGIVTVNCAR	SNIQIHHYPNGIVTVNCAR	SNIQIHHYPNGIVTVNCAR	Q15582	TGFBI	1	2	21.62	21.62		198	(N)	SNIQIHHYPNGIVTVNCAR	TMT10	C:Carbamidomethylation,	(L)	38	23.1	694.47	Q15582	HUMAN	GJ20190410_TAILS_SMC_scaleup_fxn5.19923.19923.4	606.326	2422.26	Transforming growth factor-beta-induced protein ig-h3	2	92400000
IDE_8	LLHPALPSTFR	0.979514	0.0239082	0.0470307	-0.148417	0.0581667	0.06125	0.214974	26.1059	24.918	0.00616667	0.419333	0.413167	0.951706	0.00245136	0.00322252	0.0629373	4.87323	4.63496	-0.0525	-0.223	-0.179	-0.266	-0.081	-0.089	0.238	0.275	0.2905	LLHPALPSTFR	LLHPALPSTFR	LLHPALPSTFR	P14735	IDE	1	2	8.64	2.31		8	(W)	LLHPALPSTFR	TMT10		(S)	1	1270.1	15.21	P14735|R4GN65	HUMAN	GJ20190410_TAILS_SMC_scaleup_fxn9.28519.28519.3	494.302	1480.88	Insulin-degrading enzyme	2	183000000
ECE1_86	ALGIQYQTR	0.222077	0.00880591	0.047429	0.271083	-0.0128333	-0.116583	12.8251	32.0002	24.8742	-0.2075	-0.775333	-0.567833	0.0521778	0.000630922	0.0032552	-2.37137	-6.28585	-4.6256	0.4075	0.422	0.295	0.156	0.239	0.107	-0.174	-0.559	-0.4685	ALGIQYQTR	ALGIQYQTR	ALGIQYQTR	B4DKB2	ECE1	1	5	14.22	9.42		86	(A)	ALGIQYQTR	TMT10		(S)	1	694.1	26.42	P42892|P42892-4|P42892-2|P42892-3|B4DKB2	HUMAN	GJ20190410_TAILS_SMC_scaleup_fxn7.19583.19583.2	639.875	1278.74	Endothelin-converting enzyme 1	5	198000000
THBS1_290	IVTTLQDSIR	0.970409	0.080086	0.0475133	-0.158083	0.0463333	0.04075	0.326837	18.0751	24.8538	-0.0111667	0.397667	0.408833	0.927505	0.0155771	0.00327058	-0.0945658	3.28828	4.62124	0.0455	-0.172	-0.331	-0.169	-0.226	-0.096	0.326	0.249	0.1605	IVTTLQDSIR	IVTTLQDSIR	IVTTLQDSIR	P07996	THBS1	1	2	15.65	7.25		290	(T)	IVTTLQDSIR	TMT10		(K)	40	20.1	780.25	P07996-2	HUMAN	GJ20190410_TAILS_SMC_scaleup_fxn10.28861.28861.2	687.914	1374.82	Thrombospondin-1	2	58000000
CR2_528	LHMNPGPERGVEFSLIGESTIR	0.284267	0.096126	0.0475133	0.0415833	0.342333	0.217417	10.8197	16.7735	24.8522	-0.249833	0.351667	0.6015	0.0828009	0.0210207	0.00327176	-2.04811	3.05823	4.6209	0.0765	0.297	0.126	0.103	-0.248	-0.105	0.439	0.424	0.6915	LHMNPGPERGVEFSLIGESTIR	LHMNPGPERGVEFSLIGESTIR	LHMNPGPERGVEFSLIGESTIR	P20023-2	CR2	1	1	6.8	2.46		528	(H)	LHMNPGPERGVEFSLIGESTIR	TMT10		(C)	1	2715.1	6.8	P20023-2	HUMAN	GJ20190410_TAILS_SMC_scaleup_fxn9.22301.22301.4	667.864	2668.41	Isoform B of Complement receptor type 2	1	4450000
LMNA_445	VDEEGKFVR	0.0508914	0.858792	0.0478226	-0.158583	0.0616667	-0.145417	24.9228	1.13173	24.8169	-0.414167	0.0263333	0.4405	0.003219	0.770597	0.00329848	-4.53699	0.304482	4.61337	0.0855	-0.004	0.064	-0.27	-0.354	-0.473	-0.017	0.141	0.1005	VDEEGKFVR	VDEEGKFVR	VDEEGKFVR	P02545	LMNA	1	14	8.02	3.09		445	(E)	VDEEGKFVR	TMT10	K:TMT10,	(L)	9	207.1	88.64	P02545|P02545-3|P02545-6|P02545-4|P02545-2|P02545-5|Q5TCI8	HUMAN	GJ20190410_TAILS_SMC_scaleup_fxn11.18376.18376.3	512.967	1536.88	Prelamin-A/C	14	3570000000
AMBRA1_697	SLISLSR	0.104522	0.29863	0.0480201	0.176583	0.4045	0.250917	18.9329	8.27131	24.7865	-0.307167	0.148667	0.455833	0.0127852	0.148891	0.00332164	-3.40037	1.6448	4.6069	0.3105	0.379	0.301	0.138	-0.038	-0.031	0.556	0.517	0.3635	SLISLSR	SLISLSR	SLISLSR	Q9C0C7	AMBRA1	1	8	11.74	1.71		697	(S)	SLISLSR	TMT10		(Y)	2	915.1	19.88	Q9C0C7-5|Q9C0C7-2|Q9C0C7-4	HUMAN	GJ20190410_TAILS_SMC_scaleup_fxn4.24336.24336.2	502.821	1004.63	Activating molecule in BECN1-regulated autophagy protein 1	8	345000000
SCUBE2_283	METCAVNNGGCDR	0.137299	0.5903	0.0480201	-0.353083	-0.0855	-0.288083	16.7742	3.72401	24.7847	-0.405167	0.13	0.535167	0.0210174	0.424228	0.003323	-3.02553	0.854471	4.60652	0.1075	-0.328	-0.231	-0.601	-0.458	-0.608	0.033	0.121	-0.2155	METCAVNNGGCDR	METCAVNNGGCDR	METCAVNNGGCDR	A0A0A0MTC8	SCUBE2	1	5	4.97	4		283	(L)	METCAVNNGGCDR	TMT10	C:Carbamidomethylation,	(T)	2	1421.1	13.76	Q9NQ36|Q9NQ36-2|A0A0A0MTC8	HUMAN	GJ20190410_TAILS_SMC_scaleup_fxn2.11902.11902.2	856.88	1712.74	Signal peptide, CUB and EGF-like domain-containing protein 2	5	14900000
THBS1_781	HNPDQADTDNnGEGDACAADIDGDGILNER	0.624184	0.0895312	0.0480945	-0.423583	-0.0936667	-0.175417	4.62919	17.3111	24.7709	-0.1635	0.496333	0.659833	0.344414	0.0185731	0.00333361	-1.01938	3.15254	4.60358	-0.5705	-0.367	-0.088	-0.533	-0.687	-0.296	0.12	-0.004	0.3475	HNPDQADTDNnGEGDACAADIDGDGILNER	HNPDQADTDNnGEGDACAADIDGDGILNER	HNPDQADTDNnGEGDACAADIDGDGILNER	P07996	THBS1	1	2	22.77	22.77	N791n	781	(N)	HNPDQADTDNnGEGDACAADIDGDGILNER	TMT10	C:Carbamidomethylation,n:Deamidated	(D)	35	20.1	780.25	P07996|P07996-2	HUMAN	GJ20190410_TAILS_SMC_scaleup_fxn6.21851.21851.4	850.624	3398.46	Thrombospondin-1	2	22100000
HSPG2_1458	SYEIMFR	0.273533	0.188428	0.0484235	0.210417	0.454833	0.32575	11.1595	11.7137	24.6342	-0.258167	0.230667	0.488833	0.0765681	0.0673949	0.0034402	-2.10273	2.20736	4.57455	0.4315	0.416	0.171	0.213	-0.09	0.121	0.565	0.634	0.5115	SYEIMFR	SYEIMFR	SYEIMFR	P98160	HSPG2	1	6	12.13	4.37		1458	(R)	SYEIMFR	TMT10		(E)	123	9.1	1947.73	P98160	HUMAN	GJ20190410_TAILS_SMC_scaleup_fxn7.27125.27125.2	587.813	1174.61	Basement membrane-specific heparan sulfate proteoglycan core protein	6	1940000000
HSPG2_3335	VGSSLPGR	0.252457	0.122478	0.0484235	0.0480833	0.275167	0.179083	11.8086	14.9505	24.6945	-0.192167	0.262	0.454167	0.0659382	0.0319852	0.00339272	-2.20717	2.74495	4.58735	0.1065	0.124	0.202	0.039	-0.066	-0.117	0.297	0.532	0.3895	VGSSLPGR	VGSSLPGR	VGSSLPGR	P98160	HSPG2	1	1	7.04	3.13		3335	(R)	VGSSLPGR	TMT10		(A)	132	9.1	1947.73	P98160	HUMAN	GJ20190410_TAILS_SMC_scaleup_fxn11.14801.14801.2	501.302	1001.59	Basement membrane-specific heparan sulfate proteoglycan core protein	1	166000000
FBN1_365	CWSPGVTVAPEmCPIR	0.892568	0.01237	0.0484235	-0.0250833	0.237833	0.25925	1.28974	30.111	24.6181	0.0428333	0.568667	0.525833	0.743064	0.000974769	0.00345292	0.34209	5.80505	4.57115	0.0455	0.003	-0.188	0.194	-0.163	-0.042	0.458	0.536	0.5725	CWSPGVTVAPEmCPIR	CWSPGVTVAPEmCPIR	CWSPGVTVAPEmCPIR	P35555	FBN1	1	1	6.97	6.97	M376m	365	(R)	CWSPGVTVAPEmCPIR	TMT10	C:Carbamidomethylation,m:Oxidized methionine	(A)	21	10.1	1192.71	P35555	HUMAN	GJ20190410_TAILS_SMC_scaleup_fxn6.27174.27174.3	702.348	2089.02	Fibrillin-1	1	24000000
THBS1_811	DNCQYVYNVDQR	0.972757	0.0429591	0.0484235	-0.20375	-0.0101667	-0.00575	0.30725	22.2755	24.6715	0.00883333	0.396	0.387167	0.931698	0.00592169	0.00341072	0.0890797	4.07688	4.58248	-0.3325	-0.087	-0.205	-0.261	-0.213	-0.124	0.189	0.132	0.2425	DNCQYVYNVDQR	DNCQYVYNVDQR	DNCQYVYNVDQR	P07996	THBS1	1	8	15.93	11.07		811	(R)	DNCQYVYNVDQR	TMT10	C:Carbamidomethylation,	(D)	15	20.1	780.25	P07996|P07996-2	HUMAN	GJ20190410_TAILS_SMC_scaleup_fxn1.17715.17715.2	901.924	1802.83	Thrombospondin-1	8	916000000
TGFBI_60	KYFTNCKQWYQR	0.401544	0.0137592	0.0484235	-0.333417	0.0186667	0.106417	8.11047	29.3995	24.7005	0.1755	0.879667	0.704167	0.154509	0.00114829	0.00338807	1.61071	5.63118	4.58862	-0.5705	-0.361	-0.332	-0.194	-0.167	-0.376	0.155	0.559	0.6615	KYFTNCKQWYQR	KYFTNCKQWYQR	KYFTNCKQWYQR	Q15582	TGFBI	1	2	15.49	10.65		60	(R)	KYFTNCKQWYQR	Hydrogen	K:TMT10-Lys-Only,C:Carbamidomethylation,	(K)	26	23.1	694.47	Q15582	HUMAN	GJ20190410_TAILS_SMC_scaleup_fxn7.19361.19361.4	545.797	2180.15	Transforming growth factor-beta-induced protein ig-h3	2	67100000
COL4A2_771	GLPGEVLGAQPGPR	0.220766	0.247338	0.0484235	0.115917	0.327167	0.203583	12.8731	9.65625	24.7232	-0.247167	0.175333	0.4225	0.0516043	0.108237	0.00337042	-2.37915	1.87162	4.59344	0.1755	0.37	0.173	0.061	-0.133	0.049	0.427	0.455	0.3625	GLPGEVLGAQPGPR	GLPGEVLGAQPGPR	GLPGEVLGAQPGPR	P08572	COL4A2	1	2	15.45	10.71		771	(R)	GLPGEVLGAQPGPR	TMT10		(G)	14	49.1	358.87	P08572	HUMAN	GJ20190410_TAILS_SMC_scaleup_fxn3.24784.24913.3	526.312	1576.9	Collagen alpha-2(IV) chain	2	360000000
COL12A1_179	VGVVQYSSDTR	0.553747	0.0546731	0.0484235	0.132583	0.314833	0.39525	5.56593	20.7455	24.7273	0.160833	0.525333	0.3645	0.277592	0.00842258	0.00336718	1.1847	3.78056	4.59432	0.1005	0.272	-0.216	0.188	0.236	0.215	0.64	0.567	0.5255	VGVVQYSSDTR	VGVVQYSSDTR	VGVVQYSSDTR	D6RGG3	COL12A1	1	3	11.69	4.89		179	(R)	VGVVQYSSDTR	TMT10		(T)	24	67.1	271.25	Q99715|D6RGG3|Q99715-4	HUMAN	GJ20190410_TAILS_SMC_scaleup_fxn1.17547.17547.2	720.392	1439.77	Collagen alpha-1(XII) chain	3	92300000
COMP_4	ELQETNAALQDVR	0.375066	0.157471	0.0484235	0.09625	0.340667	0.234083	8.65114	13.0252	24.6958	-0.213167	0.275667	0.488833	0.136422	0.0498286	0.00339174	-1.69868	2.42302	4.58762	0.3315	0.263	0.014	0.013	-0.165	0.121	0.541	0.509	0.3855	ELQETNAALQDVR	ELQETNAALQDVR	ELQETNAALQDVR	G3XAP6	COMP	1	6	16.67	6.65		4	(R)	ELQETNAALQDVR	TMT10		(E)	3	206.1	88.8	P49747|G3XAP6|P49747-2	HUMAN	GJ20190410_TAILS_SMC_scaleup_fxn12.22179.22179.2	858.466	1715.91	Cartilage oligomeric matrix protein	6	200000000
LTBP4_357	SSCISQHVISEAKGPCFR	0.810314	0.0165825	0.0484235	-0.0829167	0.156333	0.190583	2.26651	28.3224	24.6889	0.0685	0.547	0.4785	0.593403	0.0014715	0.00339712	0.561271	5.37507	4.58616	-0.0815	0.006	-0.276	-0.075	-0.188	0.117	0.475	0.397	0.4175	SSCISQHVISEAKGPCFR	SSCISQHVISEAKGPCFR	SSCISQHVISEAKGPCFR	A0A0C4DH07	LTBP4	1	4	10.76	10.76		357	(R)	SSCISQHVISEAKGPCFR	TMT10	C:Carbamidomethylation,K:TMT10,	(V)	5	294.1	61.86	A0A0C4DH07|Q8N2S1-2	HUMAN	GJ20190410_TAILS_SMC_scaleup_fxn9.21767.21767.4	631.087	2521.31	Latent-transforming growth factor beta-binding protein 4	4	1760000000
SH3GL1_280	APKIAASSSFR	0.840233	0.0496534	0.0484235	0.31675	0.1095	0.13075	1.86149	21.3745	24.6495	0.0425	-0.372	-0.4145	0.651404	0.00728698	0.00342804	0.473385	-3.90101	-4.57781	0.3585	0.197	0.331	0.401	0.335	0.278	-0.143	-0.119	0.0325	APKIAASSSFR	APKIAASSSFR	APKIAASSSFR	Q99961	SH3GL1	1	3	13.06	8.78		280	(T)	APKIAASSSFR	TMT10	K:TMT10,	(S)	1	387.1	46.99	Q99961|Q99961-2|Q99961-3	HUMAN	GJ20190410_TAILS_SMC_scaleup_fxn6.17740.17740.3	531.659	1592.95	Endophilin-A2	3	762000000
PRSS23_129	QIYGYDSR	0.433666	0.275211	0.0484235	-0.291583	-0.0983333	-0.18975	7.54825	8.85339	24.6378	-0.182833	0.203667	0.3865	0.175863	0.130215	0.00343733	-1.51855	1.7404	4.57532	-0.2615	-0.353	0.014	-0.297	-0.401	-0.451	-0.037	0.002	0.0455	QIYGYDSR	QIYGYDSR	QIYGYDSR	O95084	PRSS23	1	6	13.03	5.93		129	(R)	QIYGYDSR	TMT10		(F)	1	424.1	43.08	O95084|O95084-2	HUMAN	GJ20190410_TAILS_SMC_scaleup_fxn10.17452.17452.2	615.823	1230.63	Serine protease 23	6	4490000000
PRNP_209	VVEQMCITQYER	0.223228	0.166695	0.0484235	-0.295083	0.00116667	-0.13875	12.7588	12.6006	24.6152	-0.279833	0.312667	0.5925	0.0529804	0.0549466	0.00345529	-2.36062	2.35295	4.57052	-0.1375	-0.016	-0.312	-0.31	-0.579	-0.416	0.181	0.331	-0.0395	VVEQMCITQYER	VVEQMCITQYER	VVEQMCITQYER	P04156	PRNP	1	2	13.07	10.28		209	(R)	VVEQMCITQYER	TMT10	C:Carbamidomethylation,	(E)	3	497.1	36.54	P04156|P04156-2	HUMAN	GJ20190410_TAILS_SMC_scaleup_fxn11.25236.25236.3	595.638	1784.89	Major prion protein	2	71600000
HIST1H3D_22	AGLQFPVGR	0.823917	0.0662128	0.0484235	0.03075	0.3305	0.30075	2.06913	19.4261	24.6552	-0.0595	0.54	0.5995	0.620993	0.0114126	0.00342359	-0.518913	3.53365	4.57901	0.2535	0.032	-0.104	0.018	-0.065	0.05	0.463	0.477	0.8615	AGLQFPVGR	AGLQFPVGR	AGLQFPVGR	A0A0U1RR32	HIST1H3D	1	42	8.45	4.62		22	(R)	AGLQFPVGR	TMT10		(V)	1	838.1	21.79	P20671|P0C0S8|Q6FI13|Q8IUE6|Q7L7L0|Q9BTM1|Q16777|A0A0U1RR32|Q9BTM1-2|P16104|Q96QV6|P04908|Q93077|Q71UI9|P0C0S5|Q96KK5|Q99878|C9J0D1|Q71UI9-2|Q71UI9-5	HUMAN	GJ20190410_TAILS_SMC_scaleup_fxn10.25155.25155.2	587.354	1173.69	Histone H2A	42	2350000000
ZEB2_53	NALESEMSTR	0.0577516	0.901572	0.0484235	-0.110917	0.120667	-0.10175	23.8803	0.780841	24.6505	-0.444833	0.0183333	0.463167	0.00409232	0.835441	0.00342727	-4.32711	0.216523	4.57802	0.0375	0.135	0.162	-0.188	-0.464	-0.348	0.18	0.069	0.1405	NALESEMSTR	NALESEMSTR	NALESEMSTR	U3KPX6	ZEB2	1	2	12.15	2.93		53	(K)	NALESEMSTR	TMT10		(S)	1	1631.1	12.15	U3KPX6|U3KQ33	HUMAN	GJ20190410_TAILS_SMC_scaleup_fxn1.9727.9727.2	683.848	1366.68	Zinc finger E-box-binding homeobox 2	2	162000000
CDK2_125	AFGVPVRTYTHEVTR	0.097843	0.269297	0.0484235	0.03475	0.273833	0.11875	19.4907	9.04043	24.6199	-0.310167	0.168	0.478167	0.0112443	0.124726	0.00345151	-3.49979	1.77102	4.57153	0.2055	0.194	0.17	-0.015	-0.133	-0.213	0.419	0.441	0.2135	AFGVPVRTYTHEVTR	AFGVPVRTYTHEVTR	AFGVPVRTYTHEVTR	E7ESI2	CDK2	1	2	9.14	3.69		125	(R)	AFGVPVRTYTHEVTR	TMT10		(R)	1	2046.1	9.14	P24941-2|E7ESI2	HUMAN	GJ20190410_TAILS_SMC_scaleup_fxn5.22436.22436.3	654.708	1962.08	Cyclin-dependent kinase 2	2	50800000
JAML_300	RFSLKH	0.100592	0.539189	0.0484235	-0.0490833	0.203167	0.00591667	19.2896	4.34935	24.6971	-0.3945	0.11	0.5045	0.0117771	0.367337	0.00339069	-3.46382	0.97122	4.58791	0.1705	0	0.274	-0.1	-0.324	-0.315	0.145	0.388	0.2415	RFSLKH	RFSLKH	RFSLKH	E9PKK2	JAML	1	1	7.03	7.03		300	(T)	RFSLKH	TMT10	K:TMT10,	(-)	1	2591.1	7.03	E9PKK2	HUMAN	GJ20190410_TAILS_SMC_scaleup_fxn5.21966.21966.3	415.932	1245.78	Junctional adhesion molecule-like	1	5770000
POLG_901	VLGDAHFAGMHGCTAFGWMTLQGR	0.104434	0.191219	0.0484235	0.120583	0.396167	0.255583	18.9655	11.5801	24.6788	-0.281167	0.27	0.551167	0.0126896	0.0695006	0.00340503	-3.40615	2.1855	4.58402	0.1955	0.327	0.261	0.005	-0.052	-0.013	0.314	0.563	0.7165	VLGDAHFAGMHGCTAFGWMTLQGR	VLGDAHFAGMHGCTAFGWMTLQGR	VLGDAHFAGMHGCTAFGWMTLQGR	P54098	POLG	1	2	6.21	6.21		901	(A)	VLGDAHFAGMHGCTAFGWMTLQGR	TMT10	C:Carbamidomethylation,	(K)	1	3031.1	6.21	P54098	HUMAN	GJ20190410_TAILS_SMC_scaleup_fxn4.14089.14089.4	713.096	2849.36	DNA polymerase subunit gamma-1	2	287000000
AWAT2_163	SRSSIDFLLTHKGTGnmVIVVIGGLAECR	0.611519	0.199002	0.0484235	-0.222083	-0.0283333	-0.09425	4.79395	11.2766	24.6157	-0.131833	0.255667	0.3875	0.331592	0.074532	0.00345482	-1.04894	2.13589	4.57065	-0.3845	0.002	-0.086	-0.326	-0.352	-0.186	0.087	0.111	0.1005	SRSSIDFLLTHKGTGnmVIVVIGGLAECR	SRSSIDFLLTHKGTGnmVIVVIGGLAECR	SRSSIDFLLTHKGTGnmVIVVIGGLAECR	Q6E213	AWAT2	1	1	6.17	2.39	N178n M179m	163	(V)	SRSSIDFLLTHKGTGnmVIVVIGGLAECR	Acetyl	K:TMT10-Lys-Only,C:Carbamidomethylation,n:Deamidated,m:Oxidized methionine	(Y)	1	3043.1	6.17	Q6E213	HUMAN	GJ20190410_TAILS_SMC_scaleup_fxn3.31535.31535.4	855.471	3401.82	Acyl-CoA wax alcohol acyltransferase 2	1	148000000
ASS1_399	LKEYHR	0.31677	0.350982	0.0484307	0.188083	0.422333	0.28725	9.92248	7.16045	24.6076	-0.270167	0.198333	0.4685	0.101801	0.192289	0.0034613	-1.90391	1.4605	4.56892	0.2015	0.59	0.178	0.202	-0.02	-0.023	0.43	0.54	0.5945	LKEYHR	LKEYHR	LKEYHR	P00966	ASS1	1	2	6.16	6.16		399	(R)	LKEYHR	TMT10	K:TMT10,	(L)	2	647.1	28.21	P00966	HUMAN	GJ20190410_TAILS_SMC_scaleup_fxn2.10195.10195.4	326.704	1303.79	Argininosuccinate synthase	2	115000000
EFEMP1_317	SCMCPQGYQVVR	0.653329	0.0539478	0.0484607	-0.152417	0.0423333	0.00408333	4.24855	20.8349	24.598	-0.0765	0.313	0.3895	0.375963	0.00825113	0.00346894	-0.950182	3.79755	4.5669	-0.1035	-0.103	-0.136	-0.168	-0.255	-0.149	0.176	0.14	0.2805	SCMCPQGYQVVR	SCMCPQGYQVVR	SCMCPQGYQVVR	Q12805	EFEMP1	1	35	13.89	12.22		317	(F)	SCMCPQGYQVVR	TMT10	C:Carbamidomethylation,	(S)	26	34.1	548.18	Q12805|Q12805-3|Q12805-4|Q12805-2|Q12805-5	HUMAN	GJ20190410_TAILS_SMC_scaleup_fxn10.19608.19608.2	857.413	1713.81	EGF-containing fibulin-like extracellular matrix protein 1	35	2660000000
COL3A1_429	GGAGEPGKnGAKGEPGPR	0.926961	0.0273526	0.0486866	-0.34125	-0.116667	-0.107417	0.838391	25.2519	24.5641	0.0185	0.467667	0.449167	0.824444	0.00298404	0.00349616	0.230952	4.68832	4.55971	-0.3885	-0.361	-0.302	-0.327	-0.37	-0.299	0.145	-0.031	0.2375	GGAGEPGKnGAKGEPGPR	GGAGEPGKnGAKGEPGPR	GGAGEPGKnGAKGEPGPR	P02461	COL3A1	1	2	7.25	6.56	N437n	429	(R)	GGAGEPGKnGAKGEPGPR	TMT10	K:TMT10,n:Deamidated	(G)	129	6.2	2357.81	P02461|P02461-2	HUMAN	GJ20190410_TAILS_SMC_scaleup_fxn12.10288.10288.4	581.831	2323.31	Collagen alpha-1(III) chain	2	169000000
MMP3_18	YPLDGAAR	0.275197	0.131919	0.0486866	0.0814167	-0.119	-0.02275	11.1075	14.3446	24.5644	0.1925	-0.208333	-0.400833	0.0774899	0.0367735	0.00349593	2.09438	-2.6428	-4.55977	-0.0515	-0.038	0.045	0.273	0.19	0.07	-0.208	-0.238	-0.2235	YPLDGAAR	YPLDGAAR	YPLDGAAR	P08254	MMP3	1	2	11.51	1.75		18	(A)	YPLDGAAR	TMT10		(G)	3	614.1	29.39	P08254|E9PKX2	HUMAN	GJ20190410_TAILS_SMC_scaleup_fxn11.16824.16970.2	546.309	1091.6	Stromelysin-1	2	1340000000
GSN_412	SHIANVER	0.132334	0.224304	0.0487367	0.00991667	0.309	0.138417	17.1069	10.3605	24.5418	-0.341167	0.257	0.598167	0.0194674	0.092034	0.00351415	-3.08235	1.98645	4.555	0.1745	0.063	0.304	-0.1	-0.311	-0.071	0.641	0.419	0.2525	SHIANVER	SHIANVER	SHIANVER	P06396	GSN	1	12	13.1	4.8		412	(S)	SHIANVER	TMT10		(V)	16	64.1	282.22	P06396|A0A0A0MT01|A0A0A0MS51|P06396-3|P06396-4|P06396-2	HUMAN	GJ20190410_TAILS_SMC_scaleup_fxn5.7401.7401.2	577.83	1154.65	Gelsolin	12	1660000000
TEX11_46	IDRLFSDIANINR	0.150159	0.450095	0.0487367	-0.0665833	0.124	-0.01475	16.0004	5.53167	24.5408	-0.2775	0.103667	0.381167	0.0251164	0.279791	0.00351497	-2.89459	1.18259	4.55478	0.1445	-0.04	0.112	-0.165	-0.149	-0.302	0.164	0.173	0.1905	IDRLFSDIANINR	IDRLFSDIANINR	IDRLFSDIANINR	Q8IYF3	TEX11	1	2	9.85	5.38		46	(A)	IDRLFSDIANINR	TMT10		(E)	1	1933.1	9.85	Q8IYF3-3	HUMAN	GJ20190410_TAILS_SMC_scaleup_fxn7.18750.18750.3	592.668	1776	Testis-expressed protein 11	2	59200000
FGL2_104	DDNGDPGR	0.643409	0.00998572	0.0487367	-0.24775	-0.00883333	0.0405833	4.39411	31.3522	24.5391	0.0988333	0.576667	0.477833	0.363571	0.00073246	0.00351634	0.976802	6.1177	4.55442	-0.3565	-0.323	-0.212	-0.059	-0.308	-0.228	0.231	0.214	0.3935	DDNGDPGR	DDNGDPGR	DDNGDPGR	A0A1B0GVK0	FGL2	1	2	9.05	2.93		104	(A)	DDNGDPGR	TMT10		(N)	1	2064.1	9.05	A0A1B0GVK0	HUMAN	GJ20190410_TAILS_SMC_scaleup_fxn4.3868.3868.2	537.756	1074.5	Fibroleukin	2	35500000
ATS7_902	LELSACEHLPR	0.211861	0.00145742	0.0487729	-2.4355	-0.7098	-0.204583	13.2141	42.0634	24.5098	1.98208	4.85825	2.87617	0.0477084	6.21812e-05	0.00354013	2.6151	11.4696	4.54824	-4.0645		-3.185	-2.219	-2.471	-0.238	1.885	0.733	1.0825	LELSACEHLPR	LELSACEHLPR	LELSACEHLPR	Q68SA9	ATS7	1	2	19.87	14.12		902	(A)	LELSACEHLPR	TMT10	C:Carbamidomethylation,	(P)	152	1.1	4647.9	Q68SA9	MOUSE	GJ20190410_TAILS_SMC_scaleup_fxn12.22668.22668.3	518.621	1553.83	A disintegrin and metalloproteinase with thrombospondin motifs 7 3xFLAG	2	225000000
TGFBI_258	AAVAASGLNTMLEGNGQYTLLAPTNEAFEKIPSETLNR	0.75926	0.0138249	0.0487729	-0.349583	-0.0863333	-0.0430833	2.88776	29.3729	24.52	0.0865	0.613	0.5265	0.514309	0.00115534	0.00353185	0.689541	5.62476	4.55039	-0.2975	-0.558	-0.323	-0.323	-0.465	-0.131	0.325	0.14	0.1955	AAVAASGLNTMLEGNGQYTLLAPTNEAFEKIPSETLNR	AAVAASGLNTMLEGNGQYTLLAPTNEAFEKIPSETLNR	AAVAASGLNTMLEGNGQYTLLAPTNEAFEKIPSETLNR	Q15582	TGFBI	1	7	24.03	20.5		258	(R)	AAVAASGLNTMLEGNGQYTLLAPTNEAFEKIPSETLNR	TMT10	K:TMT10,	(I)	1	23.1	694.47	Q15582	HUMAN	GJ20190410_TAILS_SMC_scaleup_fxn3.32885.32885.4	1113.35	4450.33	Transforming growth factor-beta-induced protein ig-h3	7	1190000000
LOXL2_583	SAAQTDPTTGYR	0.415085	0.028975	0.0487729	0.32325	0.643333	0.530417	7.8744	24.9069	24.5086	-0.225833	0.414333	0.640167	0.16314	0.00323078	0.00354109	-1.57211	4.61488	4.54799	0.3845	0.543	0.381	0.459	-0.047	0.219	0.908	0.797	0.8465	SAAQTDPTTGYR	SAAQTDPTTGYR	SAAQTDPTTGYR	Q9Y4K0	LOXL2	1	2	14.02	6.07		583	(A)	SAAQTDPTTGYR	TMT10		(R)	19	43.1	397.73	Q9Y4K0	HUMAN	GJ20190410_TAILS_SMC_scaleup_fxn1.10964.10964.2	748.884	1496.75	Lysyl oxidase homolog 2	2	137000000
FMOD_224	SLILLDLSYNHLR	0.866748	0.0373928	0.0487729	0.40225	0.7095	0.681917	1.56811	23.2555	24.5216	-0.0551667	0.559333	0.6145	0.696931	0.00472558	0.00353051	-0.407185	4.27282	4.55074	0.2395	0.495	0.555	0.501	0.458	0.165	0.802	1.091	1.0745	SLILLDLSYNHLR	SLILLDLSYNHLR	SLILLDLSYNHLR	Q06828	FMOD	1	1	19.79	15.9		224	(R)	SLILLDLSYNHLR	TMT10		(K)	5	276.1	65.95	Q06828	HUMAN	GJ20190410_TAILS_SMC_scaleup_fxn12.31278.31278.3	596.022	1786.04	Fibromodulin	1	45200000
APP_623	SFGADSVPANTENEVEPVDAR	0.369149	0.113257	0.0489355	0.0474167	0.266167	0.174083	8.82171	15.545	24.4862	-0.184167	0.253333	0.4375	0.131168	0.0278931	0.00355944	-1.72632	2.84609	4.54325	0.0255	0.22	0.173	0.087	-0.046	-0.175	0.388	0.369	0.4215	SFGADSVPANTENEVEPVDAR	SFGADSVPANTENEVEPVDAR	SFGADSVPANTENEVEPVDAR	P05067	APP	1	8	11.95	9.71		623	(H)	SFGADSVPANTENEVEPVDAR	TMT10		(P)	12	84.1	225.1	P05067|P05067-8|P05067-11|P05067-6|E9PG40|P05067-4	HUMAN	GJ20190410_TAILS_SMC_scaleup_fxn2.23692.23692.3	811.732	2433.17	Amyloid-beta A4 protein	8	527000000
SENP5_644	EVHWSLITVTLSNR	0.171663	0.129786	0.0489355	0.157917	0.525	0.313083	14.8765	14.485	24.4806	-0.423833	0.310333	0.734167	0.0325353	0.0356037	0.00356399	-2.70707	2.66639	4.54208	0.2245	0.461	0.424	0.223	-0.059	-0.326	0.569	0.626	0.8455	EVHWSLITVTLSNR	EVHWSLITVTLSNR	EVHWSLITVTLSNR	Q96HI0	SENP5	1	2	5.82	2.04		644	(L)	EVHWSLITVTLSNR	TMT10		(I)	1	1574.1	12.56	Q96HI0	HUMAN	GJ20190410_TAILS_SMC_scaleup_fxn1.11522.11522.4	471.771	1884.05	Sentrin-specific protease 5	2	13800000
KLHDC2_378	MLAnSWnCLPKHLLHSVNQRFGSnnTSGS	0.982896	0.0299679	0.0490086	-0.0785833	0.122667	0.12025	0.18257	24.7035	24.4674	-0.00483333	0.397667	0.4025	0.958833	0.00338572	0.00357488	-0.0536377	4.5719	4.53928	-0.1445	-0.006	-0.078	-0.107	0.011	-0.147	0.32	0.255	0.3895	MLAnSWnCLPKHLLHSVNQRFGSnnTSGS	MLAnSWnCLPKHLLHSVNQRFGSnnTSGS	MLAnSWnCLPKHLLHSVNQRFGSnnTSGS	Q9Y2U9	KLHDC2	1	3	6.87	4.64	N381n N384n N401n N402n	378	(E)	MLAnSWnCLPKHLLHSVNQRFGSnnTSGS	TMT10-Nterm-Only	C:Carbamidomethylation,n:Deamidated	(-)	1	2684.1	6.87	Q9Y2U9	HUMAN	GJ20190410_TAILS_SMC_scaleup_fxn3.19641.19641.5	701.352	3498.73	Kelch domain-containing protein 2	3	544000000
SWT1_869	VEMEYTMQQCNASVYmEAKnRGWCEDmLNYR	0.538935	0.089203	0.0490938	-0.352583	-0.0303333	-0.12275	5.78622	17.3436	24.4464	-0.184833	0.459667	0.6445	0.263863	0.0184347	0.00359223	-1.22272	3.15828	4.53485	-0.4805	-0.063	-0.237	-0.366	-0.671	-0.298	0.046	0.385	0.1675	VEMEYTMQQCNASVYmEAKnRGWCEDmLNYR	VEMEYTMQQCNASVYmEAKnRGWCEDmLNYR	VEMEYTMQQCNASVYmEAKnRGWCEDmLNYR	Q5T5J6	SWT1	1	1	6.16	6.16	M884m N888n M895m	869	(L)	VEMEYTMQQCNASVYmEAKnRGWCEDmLNYR	TMT10-Nterm-Only	C:Carbamidomethylation,m:Oxidized methionine,n:Deamidated	(I)	1	3045.1	6.16	Q5T5J6	HUMAN	GJ20190410_TAILS_SMC_scaleup_fxn9.27806.27806.4	1042.95	4135.81	Transcriptional protein SWT1	1	191000000
TP53I3_210	VNLILDCIGGSYWEKNVnCLALDGR	0.406773	0.0929123	0.0490938	-0.18275	0.124333	0.0150833	8.01273	17.0206	24.4486	-0.2185	0.395667	0.614167	0.158025	0.0198584	0.0035904	-1.59474	3.10145	4.53532	0.0895	-0.072	-0.238	-0.393	-0.412	-0.071	0.399	0.422	0.1455	VNLILDCIGGSYWEKNVnCLALDGR	VNLILDCIGGSYWEKNVnCLALDGR	VNLILDCIGGSYWEKNVnCLALDGR	Q53FA7	TP53I3	1	2	5.59	2.16	N227n	210	(G)	VNLILDCIGGSYWEKNVnCLALDGR	TMT10-Nterm-Only	C:Carbamidomethylation,n:Deamidated	(W)	1	3310.1	5.59	Q53FA7	HUMAN	GJ20190410_TAILS_SMC_scaleup_fxn5.25022.25022.4	778.151	3108.58	Quinone oxidoreductase PIG3	2	92300000
OLFM1_40	EKmGGPESER	0.113198	0.56672	0.0492075	-0.00975	0.1855	0.0285833	18.2905	3.98648	24.4296	-0.313833	0.0766667	0.3905	0.0148234	0.399349	0.00360613	-3.28724	0.903972	4.53131	0.0635	0.143	0.235	-0.085	-0.144	-0.271	0.239	0.211	0.2215	EKmGGPESER	EKmGGPESER	EKmGGPESER	Q6IMJ6	OLFM1	1	2	6.5	5.17	M42m	40	(A)	EKmGGPESER	Acetyl	K:TMT10-Lys-Only,m:Oxidized methionine	(K)	1	2866.1	6.5	Q6IMJ6	HUMAN	GJ20190410_TAILS_SMC_scaleup_fxn7.8799.8799.2	703.846	1390.68	NOELIN1_V5	2	950000000
INS_86	SICSLYQLENYCN	0.301713	0.0384921	0.0497302	-0.143917	0.1965	0.06275	10.3062	23.0638	24.3703	-0.2675	0.413333	0.680833	0.0931931	0.00493881	0.00365572	-1.9656	4.23409	4.51882	-0.0115	-0.02	0.001	-0.5	-0.325	-0.008	0.556	0.296	0.3575	SICSLYQLENYCN	SICSLYQLENYCN	SICSLYQLENYCN	A6XGL2	INS	1	2	11	11		86	(T)	SICSLYQLENYCN	TMT10	C:Carbamidomethylation,	(-)	14	62.1	287.1	P01308|A6XGL2	HUMAN	GJ20190410_TAILS_SMC_scaleup_fxn7.30787.30787.2	946.946	1892.87	Insulin	2	60700000
TTN_24973	LEEGVEYEFRVSAEnIVGIGKPSKVSECYVAR	0.518552	0.20135	0.0497302	-0.109917	0.106167	0.02875	6.11197	11.1791	24.3725	-0.154833	0.277333	0.432167	0.244795	0.0762237	0.00365385	-1.27845	2.11997	4.51929	-0.0515	0.177	-0.223	-0.249	-0.137	-0.176	0.38	0.159	0.1955	LEEGVEYEFRVSAEnIVGIGKPSKVSECYVAR	LEEGVEYEFRVSAEnIVGIGKPSKVSECYVAR	LEEGVEYEFRVSAEnIVGIGKPSKVSECYVAR	A0A0A0MTS7	TTN	1	14	4.6	4.6	N24987n	24973	(G)	LEEGVEYEFRVSAEnIVGIGKPSKVSECYVAR	TMT10-Nterm-Only	C:Carbamidomethylation,n:Deamidated	(D)	9	214.1	84.23	Q8WZ42-12|Q8WZ42-4|Q8WZ42-11|Q8WZ42-5|Q8WZ42-9|A0A0A0MRA3|Q8WZ42-10|Q8WZ42-3	HUMAN	GJ20190410_TAILS_SMC_scaleup_fxn1.32745.32745.4	961.992	3843.98	Titin	14	300000000
IFT122_502	VDnLFAIVLLKQATAVR	0.146483	0.195585	0.0498044	0.00291667	0.242667	0.0934167	16.2012	11.3992	24.3571	-0.2985	0.181	0.4795	0.0239817	0.0724572	0.00366682	-2.92841	2.15592	4.51605	0.1225	0.189	0.145	-0.305	-0.016	-0.118	0.331	0.41	0.2585	VDnLFAIVLLKQATAVR	VDnLFAIVLLKQATAVR	VDnLFAIVLLKQATAVR	Q9HBG6	IFT122	1	10	6.84	2.21	N504n	502	(F)	VDnLFAIVLLKQATAVR	Acetyl	K:TMT10-Lys-Only,n:Deamidated	(C)	1	2701.1	6.84	Q9HBG6-3|Q9HBG6-4|Q9HBG6-9|Q9HBG6-8|Q9HBG6-10|Q9HBG6-7|Q9HBG6-11	HUMAN	GJ20190410_TAILS_SMC_scaleup_fxn2.27989.27989.3	715.093	2142.28	Intraflagellar transport protein 122 homolog	10	685000000
SRGN_139	NLPSDSQDLGQHGLEEDFmL	0.86575	0.025335	0.0498149	-0.07725	0.106167	0.122417	1.58643	25.7685	24.3495	0.0325	0.399333	0.366833	0.693996	0.00264943	0.00367325	0.411389	4.79963	4.51445	-0.1395	-0.063	-0.078	-0.092	-0.042	-0.049	0.228	0.355	0.3345	NLPSDSQDLGQHGLEEDFmL	NLPSDSQDLGQHGLEEDFmL	NLPSDSQDLGQHGLEEDFmL	P10124	SRGN	1	1	13.31	13.31	M157m	139	(R)	NLPSDSQDLGQHGLEEDFmL	TMT10	m:Oxidized methionine	(-)	13	81.1	231.92	P10124	HUMAN	GJ20190410_TAILS_SMC_scaleup_fxn2.30664.30664.3	830.732	2474.17	Serglycin	1	169000000
TTR_34	VKVLDAVR	0.130342	0.420214	0.0498989	-0.205583	0.0518333	-0.14425	17.2181	6.00441	24.3314	-0.392167	0.122667	0.514833	0.0189755	0.250934	0.00368857	-3.10141	1.26452	4.51065	-0.0485	0.133	-0.113	-0.22	-0.587	-0.398	0.065	0.139	0.1355	VKVLDAVR	VKVLDAVR	VKVLDAVR	A0A087WT59	TTR	1	15	8.86	5.83		34	(M)	VKVLDAVR	Hydrogen	K:TMT10-Lys-Only,	(G)	8	240.1	73.9	A0A087WT59|P02766|A0A087WV45	HUMAN	GJ20190410_TAILS_SMC_scaleup_fxn9.14545.14545.3	376.916	1128.73	Transthyretin	15	393000000
PIWIL2_659	TLGAEGKIQMVVCIImGPR	0.517356	0.271888	0.0498989	-0.20875	0.0493333	-0.0559167	6.13614	8.95241	24.3288	-0.2105	0.305667	0.516167	0.243437	0.12728	0.00369076	-1.28256	1.75661	4.51011	-0.4355	-0.034	0.159	-0.404	-0.196	-0.342	0.033	0.233	0.3405	TLGAEGKIQMVVCIImGPR	TLGAEGKIQMVVCIImGPR	TLGAEGKIQMVVCIImGPR	Q8TC59	PIWIL2	1	2	5.3	0.94	M674m	659	(S)	TLGAEGKIQMVVCIImGPR	Hydrogen	K:TMT10-Lys-Only,C:Carbamidomethylation,m:Oxidized methionine	(D)	1	3430.1	5.3	Q8TC59|Q8TC59-2	HUMAN	GJ20190410_TAILS_SMC_scaleup_fxn11.26185.26185.4	580.325	2302.26	Piwi-like protein 2	2	94300000
SPARC_220	FEKnYnMYIFPVHWQFGQLDQHPIDGYLSHTELAPLR	0.230234	0.111866	0.049913	0.19525	0.429	0.31075	12.5148	15.647	24.321	-0.2365	0.231	0.4675	0.0560428	0.0272457	0.00369747	-2.32113	2.86353	4.50845	0.3235	0.277	0.34	0.244	-0.031	0.018	0.61	0.519	0.5045	FEKnYnMYIFPVHWQFGQLDQHPIDGYLSHTELAPLR	FEKnYnMYIFPVHWQFGQLDQHPIDGYLSHTELAPLR	FEKnYnMYIFPVHWQFGQLDQHPIDGYLSHTELAPLR	P09486	SPARC	1	2	14.06	14.06	N223n N225n	220	(D)	FEKnYnMYIFPVHWQFGQLDQHPIDGYLSHTELAPLR	TMT10	K:TMT10,n:Deamidated	(A)	9	39.1	435.95	P09486	HUMAN	GJ20190410_TAILS_SMC_scaleup_fxn9.32551.32551.5	993.689	4962.52	SPARC	2	220000000
C3_980	ILLQGTPVAQMTEDAVDAER	0.345529	0.15899	0.0501431	-0.00441667	0.228	0.125083	9.28016	12.942	24.2915	-0.205833	0.259	0.464833	0.118028	0.0507928	0.00372265	-1.80043	2.40926	4.50226	0.2245	0.124	-0.053	-0.243	-0.086	0.007	0.428	0.254	0.3905	ILLQGTPVAQMTEDAVDAER	ILLQGTPVAQMTEDAVDAER	ILLQGTPVAQMTEDAVDAER	P01024	C3	1	3	20.82	20.82		980	(R)	ILLQGTPVAQMTEDAVDAER	TMT10		(L)	47	12.2	1132.87	P01024	HUMAN	GJ20190410_TAILS_SMC_scaleup_fxn1.32721.32721.3	796.093	2386.25	Complement C3	3	702000000
COL6A3_3089	SASSSTINLMVSTEPLALTETDICKLPKDEGTCR	0.882229	0.050458	0.0501431	-0.175583	0.269667	0.23125	1.41233	21.2963	24.2877	-0.0768333	0.813667	0.8905	0.722382	0.00741945	0.00372589	-0.371051	3.88593	4.50147	-0.4935	0.123	-0.041	-0.38	-0.373	0.111	0.359	0.887	0.7835	SASSSTINLMVSTEPLALTETDICKLPKDEGTCR	SASSSTINLMVSTEPLALTETDICKLPKDEGTCR	SASSSTINLMVSTEPLALTETDICKLPKDEGTCR	P12111	COL6A3	1	4	15.82	9.59		3089	(R)	SASSSTINLMVSTEPLALTETDICKLPKDEGTCR	TMT10	C:Carbamidomethylation,K:TMT10,	(D)	49	14.1	1024.45	P12111|P12111-2|P12111-4|E7ENL6	HUMAN	GJ20190410_TAILS_SMC_scaleup_fxn9.30997.30997.4	1103.84	4412.3	Collagen alpha-3(VI) chain	4	271000000
TF_683	KCSTSSLLEACTFR	0.333433	0.166208	0.0501938	-0.16875	0.00633333	-0.0705833	9.52242	12.618	24.2754	-0.153833	0.196333	0.350167	0.111624	0.0547267	0.00373646	-1.8395	2.35582	4.49889	-0.1265	-0.012	-0.137	-0.235	-0.285	-0.217	0.079	0.084	0.1505	KCSTSSLLEACTFR	KCSTSSLLEACTFR	KCSTSSLLEACTFR	P02787	TF	1	1	13.93	13.67		683	(R)	KCSTSSLLEACTFR	TMT10	K:TMT10,C:Carbamidomethylation,	(R)	81	8.2	2155.17	P02787	HUMAN	GJ20190410_TAILS_SMC_scaleup_fxn2.24161.24161.3	706.711	2118.11	Serotransferrin	1	62100000
NID2_292	SSVPLGR	0.718741	0.00328174	0.0501938	-0.0100833	0.496333	0.56975	3.41261	37.6786	24.2517	0.146833	1.15967	1.01283	0.455763	0.000170664	0.00375693	0.792904	7.9202	4.49391	-0.0745	-0.058	-0.118	0.479	-0.051	-0.238	0.803	1.346	1.0795	SSVPLGR	SSVPLGR	SSVPLGR	Q14112	NID2	1	2	11.22	2.4		292	(H)	SSVPLGR	TMT10		(S)	39	42.1	398.33	Q14112|Q14112-2	HUMAN	GJ20190410_TAILS_SMC_scaleup_fxn9.11955.11955.2	472.793	944.573	Nidogen-2	2	931000000
ESM1_46	TVLDDCGCCR	0.00825099	0.000762307	0.0501938	0.474083	0.252833	-0.0555833	37.1864	45.6301	24.2437	-0.616833	-1.05933	-0.4425	0.000191143	2.7352e-05	0.00376382	-7.53741	-10.803	-4.49224	0.8035	0.811	0.733	0.182	0.107	0.208	-0.226	-0.179	-0.4255	TVLDDCGCCR	TVLDDCGCCR	TVLDDCGCCR	Q9NQ30	ESM1	1	2	15.31	15.31		46	(R)	TVLDDCGCCR	TMT10	C:Carbamidomethylation,	(V)	3	218.1	81.45	Q9NQ30|Q9NQ30-2	HUMAN	GJ20190410_TAILS_SMC_scaleup_fxn4.14718.14718.2	742.832	1484.65	Endothelial cell-specific molecule 1	2	1180000000
LTBP4_1426	EAPYGAPR	0.922151	0.036434	0.0501938	0.27125	0.033	0.04275	0.915007	23.4272	24.2521	0.0195	-0.457	-0.4765	0.810027	0.00454236	0.00375652	0.250361	-4.30768	-4.49401	0.2725	0.234	0.278	0.309	0.286	0.248	-0.302	-0.275	-0.0095	EAPYGAPR	EAPYGAPR	EAPYGAPR	A0A0C4DH07	LTBP4	1	5	11.5	8.63		1426	(R)	EAPYGAPR	TMT10		(F)	1	294.1	61.86	Q8N2S1|Q8N2S1-3|A0A0C4DH07|Q8N2S1-2|Q8N2S1-4	HUMAN	GJ20190410_TAILS_SMC_scaleup_fxn1.11216.11216.2	545.3	1089.59	Latent-transforming growth factor beta-binding protein 4	5	999000000
SULT6B1_70	GFPSPR	0.490681	0.0577551	0.0501938	-0.0630833	0.154667	0.08775	6.55977	20.3201	24.2486	-0.133833	0.301667	0.4355	0.220812	0.00928943	0.00375961	-1.35419	3.70011	4.49326	0.0565	0.009	-0.054	-0.233	-0.171	0.014	0.319	0.341	0.2565	GFPSPR	GFPSPR	GFPSPR	A0A0C4DG03	SULT6B1	1	8	8.53	2.54		70	(K)	GFPSPR	TMT10		(I)	1	2167.1	8.53	Q86Z20|Q86Z20-2|Q6IMI4|A0A0C4DG03|A0A087X0A5	HUMAN	GJ20190410_TAILS_SMC_scaleup_fxn6.14420.14561.2	445.26	889.509	Sulfotransferase	8	1730000000
MEIKIN_64	GPFSPR	0.490681	0.0577551	0.0501938	-0.0630833	0.154667	0.08775	6.55977	20.3201	24.2486	-0.133833	0.301667	0.4355	0.220812	0.00928943	0.00375961	-1.35419	3.70011	4.49326	0.0565	0.009	-0.054	-0.233	-0.171	0.014	0.319	0.341	0.2565	GPFSPR	GPFSPR	GPFSPR	A0A087WXM9	MEIKIN	1	8	8.53	2.54		64	(S)	GPFSPR	TMT10		(L)	2	2167.1	8.53	Q86Z20|Q86Z20-2|Q6IMI4|A0A0C4DG03|A0A087X0A5	HUMAN	GJ20190410_TAILS_SMC_scaleup_fxn6.14420.14561.2	445.26	889.509	Meiosis-specific kinetochore protein	8	1730000000
BOC_505	ILYYVVK	0.0906249	0.501489	0.0504173	-0.16275	0.0491667	-0.121083	20.1042	4.81438	24.2178	-0.3405	0.0833333	0.423833	0.00976295	0.330036	0.0037863	-3.61049	1.05563	4.48682	-0.0145	-0.008	0.045	-0.223	-0.316	-0.46	0.141	0.075	0.0565	ILYYVVK	ILYYVVK	ILYYVVK	Q9BWV1	BOC	1	3	9.16	3.05		505	(P)	ILYYVVK	TMT10	K:TMT10,	(H)	1	2042.1	9.16	Q9BWV1-3|Q9BWV1-2	HUMAN	GJ20190410_TAILS_SMC_scaleup_fxn11.24963.24963.2	678.441	1355.87	Brother of CDO	3	237000000
FN1_1436	HESTPLR	0.468003	0.0277117	0.0504587	-0.585417	-0.2735	-0.17975	6.95089	25.1495	24.2036	0.1875	0.811333	0.623833	0.201795	0.0030553	0.00379871	1.41964	4.66643	4.48384	-0.9465	-0.567	-0.524	-0.448	-0.553	-0.474	0.199	0.341	-0.1435	HESTPLR	HESTPLR	HESTPLR	P02751-15	FN1	1	13	7.99	3.98		1436	(Q)	HESTPLR	TMT10		(G)	60	5.1	3004.84	P02751-15|P02751-7|P02751-3|P02751-17|P02751-8|P02751-13|P02751-14|P02751-9|P02751-5|P02751-6	HUMAN	GJ20190410_TAILS_SMC_scaleup_fxn1.5685.5685.3	356.873	1068.6	Isoform 15 of Fibronectin	13	89400000
VIM_332	ALKGTNESLER	0.22483	0.00568901	0.0504587	0.00191667	0.226167	0.34725	12.7024	34.5022	24.2012	0.242167	0.690667	0.4485	0.0536733	0.000354635	0.00380086	2.35148	6.96873	4.48333	-0.0085	-0.219	-0.13	0.226	0.139	0.004	0.511	0.524	0.6795	ALKGTNESLER	ALKGTNESLER	ALKGTNESLER	P08670	VIM	1	6	12.82	7.18		332	(D)	ALKGTNESLER	TMT10	K:TMT10,	(Q)	14	15.1	974.49	P08670|B0YJC4|B0YJC5	HUMAN	GJ20190410_TAILS_SMC_scaleup_fxn10.16855.16855.3	559.333	1675.97	Vimentin	6	7410000000
ITIH3_218	SGKKGHVSFKPSLDQQR	0.384818	0.211646	0.0507342	-0.22325	-0.049	-0.126417	8.42988	10.7981	24.171	-0.154833	0.193667	0.3485	0.143553	0.0832132	0.00382737	-1.66274	2.05779	4.47701	-0.2775	-0.1	-0.06	-0.285	-0.334	-0.283	0.002	0.05	0.0915	SGKKGHVSFKPSLDQQR	SGKKGHVSFKPSLDQQR	SGKKGHVSFKPSLDQQR	Q06033	ITIH3	1	8	13.03	12.15		218	(F)	SGKKGHVSFKPSLDQQR	Hydrogen	K:TMT10-Lys-Only,	(S)	8	175.1	103.42	Q06033|Q06033-2|E7ET33	HUMAN	GJ20190410_TAILS_SMC_scaleup_fxn6.13877.13877.5	518.111	2586.51	Inter-alpha-trypsin inhibitor heavy chain H3	8	558000000
GLUD1_54	SEAVADREDDPNFFKMVEGFFDR	0.38229	0.241033	0.050966	0.0849167	-0.087	-0.00691667	8.51573	9.8274	24.1447	0.160167	-0.183667	-0.343833	0.140743	0.104054	0.00385064	1.6767	-1.89954	-4.47151	0.0855	0.07	-0.141	0.165	0.144	0.186	-0.19	-0.133	-0.2135	SEAVADREDDPNFFKMVEGFFDR	SEAVADREDDPNFFKMVEGFFDR	SEAVADREDDPNFFKMVEGFFDR	P00367	GLUD1	1	1	16.74	10.83		54	(Y)	SEAVADREDDPNFFKMVEGFFDR	TMT10	K:TMT10,	(G)	6	216.1	82.77	P00367	HUMAN	GJ20190410_TAILS_SMC_scaleup_fxn6.34529.34529.4	795.648	3179.55	Glutamate dehydrogenase 1, mitochondrial	1	80400000
ACTB_292	DLYANTVLSGGTTmYPGIADR	0.383857	0.0853256	0.0512682	-0.18225	0.0916667	-0.0160833	8.45183	17.6622	24.079	-0.2155	0.332333	0.547833	0.142829	0.0171307	0.00390933	-1.66631	3.21467	4.45778	0.0725	-0.144	-0.152	-0.358	-0.44	-0.072	0.333	0.28	0.1605	DLYANTVLSGGTTmYPGIADR	DLYANTVLSGGTTmYPGIADR	DLYANTVLSGGTTmYPGIADR	P60709	ACTB	1	2	11.09	8.41	M305m	292	(K)	DLYANTVLSGGTTmYPGIADR	TMT10	m:Oxidized methionine	(M)	13	18.1	842.49	P60709|P63261	HUMAN	GJ20190410_TAILS_SMC_scaleup_fxn5.29273.29273.3	820.755	2444.23	Actin, cytoplasmic 1	2	126000000
THBS2_19	GHQDKDTTFDLFSISNINR	0.291422	0.00636549	0.0512682	-0.157417	0.05	0.150083	10.6212	33.9049	24.1093	0.200167	0.615	0.414833	0.0866722	0.000406923	0.00388217	2.01622	6.80066	4.46411	-0.3095	-0.313	-0.15	-0.004	0.012	-0.18	0.289	0.396	0.3875	GHQDKDTTFDLFSISNINR	GHQDKDTTFDLFSISNINR	GHQDKDTTFDLFSISNINR	P35442	THBS2	1	4	17.43	12.12		19	(A)	GHQDKDTTFDLFSISNINR	TMT10	K:TMT10,	(K)	23	20.2	780.25	P35442	HUMAN	GJ20190410_TAILS_SMC_scaleup_fxn1.29311.29311.4	667.358	2666.39	Thrombospondin-2	4	6410000000
RARRES2_126	EAEEHQETQCLR	0.919618	0.0364669	0.0512682	0.14375	0.3555	0.343417	0.950756	23.4023	24.0825	-0.0241667	0.399333	0.4235	0.803386	0.0045685	0.00390612	-0.259337	4.30261	4.45853	0.1575	0.232	0.078	0.166	0.028	0.201	0.536	0.475	0.6545	EAEEHQETQCLR	EAEEHQETQCLR	EAEEHQETQCLR	Q99969	RARRES2	1	1	14.99	10.49		126	(R)	EAEEHQETQCLR	TMT10	C:Carbamidomethylation,	(V)	1	281.1	65.14	Q99969	HUMAN	GJ20190410_TAILS_SMC_scaleup_fxn5.8894.8894.3	586.951	1758.83	Retinoic acid receptor responder protein 2	1	66100000
TRIP10_511	ALSLWPR	0.137916	0.200724	0.0512682	-0.134583	0.115167	-0.0179167	16.7079	11.2031	24.0543	-0.266167	0.233333	0.4995	0.0213405	0.0758042	0.00393163	-3.01426	2.12388	4.45263	-0.0435	0.067	-0.028	-0.239	-0.358	-0.206	0.382	0.257	0.0565	ALSLWPR	ALSLWPR	ALSLWPR	Q15642-3	TRIP10	1	4	7.84	2.36		511	(R)	ALSLWPR	TMT10		(V)	2	760.1	24.08	Q15642-3|W4VSQ9|P29474-2|Q8WW27|Q9BRY0-2|Q96NJ1|Q2TAA2|F8WF34	HUMAN	GJ20190410_TAILS_SMC_scaleup_fxn5.22577.22577.2	536.335	1071.65	Isoform 3 of Cdc42-interacting protein 4	4	164000000
NOS3_585	GLTLWPR	0.137916	0.200724	0.0512682	-0.134583	0.115167	-0.0179167	16.7079	11.2031	24.0543	-0.266167	0.233333	0.4995	0.0213405	0.0758042	0.00393163	-3.01426	2.12388	4.45263	-0.0435	0.067	-0.028	-0.239	-0.358	-0.206	0.382	0.257	0.0565	GLTLWPR	GLTLWPR	GLTLWPR	P29474-2	NOS3	1	2	7.84	2.36		585	(E)	GLTLWPR	TMT10		(L)	1	1356.1	14.37	Q15642-3|W4VSQ9|P29474-2|Q8WW27|Q9BRY0-2|Q96NJ1|Q2TAA2|F8WF34	HUMAN	GJ20190410_TAILS_SMC_scaleup_fxn5.22577.22577.2	536.335	1071.65	Isoform eNOS13C of Nitric oxide synthase, endothelial	2	82200000
APOBEC4_177	LASLWPR	0.137916	0.200724	0.0512682	-0.134583	0.115167	-0.0179167	16.7079	11.2031	24.0543	-0.266167	0.233333	0.4995	0.0213405	0.0758042	0.00393163	-3.01426	2.12388	4.45263	-0.0435	0.067	-0.028	-0.239	-0.358	-0.206	0.382	0.257	0.0565	LASLWPR	LASLWPR	LASLWPR	Q8WW27	APOBEC4	1	2	7.84	2.36		177	(S)	LASLWPR	TMT10		(V)	2	1356.1	14.37	Q15642-3|W4VSQ9|P29474-2|Q8WW27|Q9BRY0-2|Q96NJ1|Q2TAA2|F8WF34	HUMAN	GJ20190410_TAILS_SMC_scaleup_fxn5.22577.22577.2	536.335	1071.65	Putative C->U-editing enzyme APOBEC-4	2	82200000
SLC39A3_81	LGTLWPR	0.137916	0.200724	0.0512682	-0.134583	0.115167	-0.0179167	16.7079	11.2031	24.0543	-0.266167	0.233333	0.4995	0.0213405	0.0758042	0.00393163	-3.01426	2.12388	4.45263	-0.0435	0.067	-0.028	-0.239	-0.358	-0.206	0.382	0.257	0.0565	LGTLWPR	LGTLWPR	LGTLWPR	Q9BRY0-2	SLC39A3	1	2	7.84	2.36		81	(A)	LGTLWPR	TMT10		(D)	3	1356.1	14.37	Q15642-3|W4VSQ9|P29474-2|Q8WW27|Q9BRY0-2|Q96NJ1|Q2TAA2|F8WF34	HUMAN	GJ20190410_TAILS_SMC_scaleup_fxn5.22577.22577.2	536.335	1071.65	Isoform 2 of Zinc transporter ZIP3	2	82200000
FLJ30774_22	LVTAWPR	0.137916	0.200724	0.0512682	-0.134583	0.115167	-0.0179167	16.7079	11.2031	24.0543	-0.266167	0.233333	0.4995	0.0213405	0.0758042	0.00393163	-3.01426	2.12388	4.45263	-0.0435	0.067	-0.028	-0.239	-0.358	-0.206	0.382	0.257	0.0565	LVTAWPR	LVTAWPR	LVTAWPR	Q96NJ1	FLJ30774	1	2	7.84	2.36		22	(C)	LVTAWPR	TMT10		(A)	5	1356.1	14.37	Q15642-3|W4VSQ9|P29474-2|Q8WW27|Q9BRY0-2|Q96NJ1|Q2TAA2|F8WF34	HUMAN	GJ20190410_TAILS_SMC_scaleup_fxn5.22577.22577.2	536.335	1071.65	Uncharacterized protein FLJ30774	2	82200000
IAH1_11	SALLWPR	0.137916	0.200724	0.0512682	-0.134583	0.115167	-0.0179167	16.7079	11.2031	24.0543	-0.266167	0.233333	0.4995	0.0213405	0.0758042	0.00393163	-3.01426	2.12388	4.45263	-0.0435	0.067	-0.028	-0.239	-0.358	-0.206	0.382	0.257	0.0565	SALLWPR	SALLWPR	SALLWPR	F8WF34	IAH1	1	4	7.84	2.36		11	(G)	SALLWPR	TMT10		(L)	6	1356.1	14.37	Q15642-3|W4VSQ9|P29474-2|Q8WW27|Q9BRY0-2|Q96NJ1|Q2TAA2|F8WF34	HUMAN	GJ20190410_TAILS_SMC_scaleup_fxn5.22577.22577.2	536.335	1071.65	Isoamyl acetate-hydrolyzing esterase 1 homolog	4	164000000
TREH_32	SPADLH	0.156739	0.406955	0.0512682	-0.26925	-0.0726667	-0.211083	15.6719	6.22548	24.0998	-0.276833	0.116333	0.393167	0.0270903	0.23848	0.00389064	-2.83946	1.30243	4.46213	-0.2405	-0.057	-0.095	-0.322	-0.392	-0.509	0.022	-0.003	-0.0625	SPADLH	SPADLH	SPADLH	A0A087WTJ4	TREH	1	1	6.7	4.5		32	(T)	SPADLH	TMT10		(-)	1	2754.1	6.7	A0A087WTJ4	HUMAN	GJ20190410_TAILS_SMC_scaleup_fxn2.11542.11542.2	434.741	868.473	Trehalase	1	68500000
ANXA2_296	SEVDMLKIR	0.280729	0.198809	0.0512832	0.574583	0.331	0.45775	10.9298	11.292	24.0459	0.2535	-0.233667	-0.487167	0.0807269	0.0742682	0.0039392	2.06581	-2.1384	-4.45089	0.3365	0.618	0.389	0.876	0.625	0.603	0.215	0.127	0.3005	SEVDMLKIR	SEVDMLKIR	SEVDMLKIR	P07355	ANXA2	1	3	12.67	6.94		296	(R)	SEVDMLKIR	TMT10	K:TMT10,	(S)	4	150.1	126.98	P07355-2|A6NMY6	HUMAN	GJ20190410_TAILS_SMC_scaleup_fxn7.24121.24121.3	516.98	1548.92	Annexin A2	3	199000000
ATXN2_248	SnKGLPQSTISFDGIYAnMR	0.308622	0.26393	0.0512832	-0.0965833	0.125833	0.01475	10.1173	9.16805	24.0402	-0.222167	0.222667	0.444833	0.0973352	0.121114	0.00394441	-1.93524	1.79189	4.44969	0.1575	-0.181	0.067	-0.229	-0.125	-0.269	0.093	0.298	0.3205	SnKGLPQSTISFDGIYAnMR	SnKGLPQSTISFDGIYAnMR	SnKGLPQSTISFDGIYAnMR	Q99700	ATXN2	1	4	4.86	4.86	N249n N265n	248	(N)	SnKGLPQSTISFDGIYAnMR	Acetyl	K:TMT10-Lys-Only,n:Deamidated	(M)	1	3547.1	4.86	Q99700|Q99700-4|V9GY86|Q99700-2	HUMAN	GJ20190410_TAILS_SMC_scaleup_fxn10.23046.23046.3	824.751	2470.26	Ataxin-2	4	236000000
EMILIN1_400	YTSLASR	0.43513	0.113886	0.0517795	0.11175	0.291333	0.22825	7.52543	15.4871	23.9919	-0.126167	0.233	0.359167	0.17679	0.028268	0.00398846	-1.51479	2.83619	4.43964	0.1825	0.226	0.116	-0.007	0.096	0.057	0.45	0.354	0.4195	YTSLASR	YTSLASR	YTSLASR	Q9Y6C2	EMILIN1	1	1	11.68	4.61		400	(G)	YTSLASR	TMT10		(L)	27	45.1	368.1	Q9Y6C2	HUMAN	GJ20190410_TAILS_SMC_scaleup_fxn12.13821.13821.2	513.796	1026.58	EMILIN-1	1	22400000
HSPG2_1809	LHNGKLPTR	0.168933	0.206193	0.0518819	0.295417	0.618333	0.466583	15.009	10.9831	23.9706	-0.3035	0.342333	0.645833	0.0315575	0.0797428	0.00400812	-2.72903	2.08797	4.4352	0.6115	0.461	0.269	0.127	0.101	0.203	1.044	0.513	0.8115	LHNGKLPTR	LHNGKLPTR	LHNGKLPTR	P98160	HSPG2	1	1	5.94	4.27		1809	(R)	LHNGKLPTR	TMT10	K:TMT10,	(A)	58	9.1	1947.73	P98160	HUMAN	GJ20190410_TAILS_SMC_scaleup_fxn5.12074.12074.4	374.241	1493.93	Basement membrane-specific heparan sulfate proteoglycan core protein	1	16200000
CSTB_5	APSATQPATAETQHIADQVR	0.718741	0.0912591	0.0518819	0.349417	0.566667	0.526583	3.41499	17.1466	23.9733	-0.0801667	0.354333	0.4345	0.455513	0.0192902	0.00400564	-0.793365	3.12358	4.43575	0.5435	0.289	0.336	0.346	0.242	0.34	0.599	0.801	0.8315	APSATQPATAETQHIADQVR	APSATQPATAETQHIADQVR	APSATQPATAETQHIADQVR	A0A1W2PS52	CSTB	1	2	18.4	18.4		5	(G)	APSATQPATAETQHIADQVR	TMT10		(S)	1	344.1	53.4	P04080|A0A1W2PS52	HUMAN	GJ20190410_TAILS_SMC_scaleup_fxn2.19246.19246.3	774.412	2321.2	Cystatin-B	2	48600000
ADGRB1_482	SCSQGR	0.806121	0.0572872	0.0519831	0.12475	0.351333	0.31925	2.31385	20.3909	23.9558	-0.0641667	0.389	0.453167	0.586969	0.00913915	0.00402183	-0.571307	3.71345	4.43211	0.1365	0.299	0.035	0.186	-0.05	0.142	0.625	0.452	0.5605	SCSQGR	SCSQGR	SCSQGR	E5RG74	ADGRB1	1	2	11.9	2.64		482	(A)	SCSQGR	TMT10	C:Carbamidomethylation,	(Q)	2	887.1	20.46	O14514|E5RG74	HUMAN	GJ20190410_TAILS_SMC_scaleup_fxn11.3374.3374.2	462.234	923.457	Adhesion G protein-coupled receptor B1	2	450000000
ABHD12B_254	INYPLLKIYRNIPGFLRTLMDALR	0.094333	0.46334	0.0520651	-0.22975	0.0136667	-0.170583	19.7624	5.3385	23.9362	-0.3685	0.118333	0.486833	0.0105624	0.292516	0.00403999	-3.54864	1.14874	4.42804	-0.1325	0.052	-0.056	-0.466	-0.27	-0.506	-0.068	0.129	0.1575	INYPLLKIYRNIPGFLRTLMDALR	INYPLLKIYRNIPGFLRTLMDALR	INYPLLKIYRNIPGFLRTLMDALR	Q7Z5M8	ABHD12B	1	2	5.85	5.85		254	(S)	INYPLLKIYRNIPGFLRTLMDALR	Acetyl	K:TMT10-Lys-Only,	(K)	1	1533.1	12.93	Q7Z5M8|Q7Z5M8-2	HUMAN	GJ20190410_TAILS_SMC_scaleup_fxn7.30260.30260.4	791.216	3161.82	Protein ABHD12B	2	56500000
KCNA1_464	SIAHYRQVNIR	0.365402	0.135045	0.0520651	0.177417	0.390167	0.308417	8.88384	14.1512	23.9394	-0.1635	0.262	0.4255	0.129305	0.0384486	0.00403702	-1.73638	2.61035	4.42871	0.2545	0.358	0.165	0.16	0.011	0.116	0.635	0.51	0.4185	SIAHYRQVNIR	SIAHYRQVNIR	SIAHYRQVNIR	Q09470	KCNA1	1	2	10.32	4.41		464	(N)	SIAHYRQVNIR	TMT10		(T)	1	1863.1	10.32	Q09470	HUMAN	GJ20190410_TAILS_SMC_scaleup_fxn10.27573.27573.2	793.472	1585.91	Potassium voltage-gated channel subfamily A member 1	2	300000000
ATS7_901	ALELSACEHLPRPLAETPCNR	0.692058	0.0577551	0.0522547	-0.02725	0.175833	0.14075	3.74254	20.3367	23.8963	-0.0701667	0.336	0.406167	0.422421	0.00925396	0.00407732	-0.855947	3.70324	4.41974	0.0535	-0.02	-0.01	-0.07	-0.114	-0.003	0.44	0.233	0.3585	ALELSACEHLPRPLAETPCNR	ALELSACEHLPRPLAETPCNR	ALELSACEHLPRPLAETPCNR	Q68SA9	ATS7	1	12	25.68	20.63		901	(R)	ALELSACEHLPRPLAETPCNR	TMT10	C:Carbamidomethylation,	(H)	11	1.1	4647.9	Q68SA9	MOUSE	GJ20190410_TAILS_SMC_scaleup_fxn2.25613.25884.4	666.602	2663.36	A disintegrin and metalloproteinase with thrombospondin motifs 7 3xFLAG	12	31200000000
COL3A1_969	GSPGPQGVKGESGKPGANGLSGER	0.11816	0.00305334	0.0522547	-0.0645833	0.127833	0.262083	18.0042	38.0395	23.8888	0.2685	0.653333	0.384833	0.0158334	0.000157053	0.00408435	3.23727	8.03482	4.41819	-0.2135	-0.189	-0.194	0.048	0.01	0.151	0.39	0.526	0.4475	GSPGPQGVKGESGKPGANGLSGER	GSPGPQGVKGESGKPGANGLSGER	GSPGPQGVKGESGKPGANGLSGER	P02461	COL3A1	1	1	10.41	9.54		969	(R)	GSPGPQGVKGESGKPGANGLSGER	TMT10	K:TMT10,	(G)	188	6.2	2357.81	P02461	HUMAN	GJ20190410_TAILS_SMC_scaleup_fxn7.15287.15287.4	728.411	2910.6	Collagen alpha-1(III) chain	1	33400000
TUBA1B_354	GINYQPPTVVPGGDLAKVQR	0.99457	0.0142806	0.0522547	-0.0330833	0.2085	0.207583	0.0555486	29.1676	23.8958	-0.00183333	0.481333	0.483167	0.987291	0.00121127	0.00407777	-0.0165508	5.57534	4.41964	0.0455	-0.095	-0.047	0.007	-0.214	0.105	0.451	0.509	0.3875	GINYQPPTVVPGGDLAKVQR	GINYQPPTVVPGGDLAKVQR	GINYQPPTVVPGGDLAKVQR	P68363	TUBA1B	1	14	14.15	12.76		354	(V)	GINYQPPTVVPGGDLAKVQR	TMT10	K:TMT10,	(A)	8	78.1	237.39	P68366|P68366-2|Q13748-2|Q71U36-2|Q9NY65-2|P68363-2|A0A1W2PQM2	HUMAN	GJ20190410_TAILS_SMC_scaleup_fxn10.27747.27747.4	642.628	2567.47	Tubulin alpha-1B chain	14	820000000
MAPK1_16	GQVFDVGPR	0.838779	0.0427317	0.0522547	-0.0590833	0.123333	0.148417	1.88598	22.3245	23.903	0.0501667	0.415	0.364833	0.647742	0.00585532	0.00407099	0.478808	4.08655	4.42114	0.0815	-0.156	-0.178	-0.01	-0.112	0.02	0.336	0.289	0.3675	GQVFDVGPR	GQVFDVGPR	GQVFDVGPR	P28482	MAPK1	1	2	10.81	5.62		16	(R)	GQVFDVGPR	TMT10		(Y)	2	577.1	31.37	P28482|P28482-2	HUMAN	GJ20190410_TAILS_SMC_scaleup_fxn2.21313.21313.2	602.342	1203.67	Mitogen-activated protein kinase 1	2	76700000
LIMK1_382	QAIKVTHR	0.258391	0.410226	0.0522547	0.0720833	-0.169167	-0.01325	11.6071	6.16364	23.8908	0.311833	-0.170667	-0.4825	0.0690705	0.2419	0.00408248	2.17472	-1.29185	-4.4186	-0.1625	-0.255	0.166	0.307	0.325	0.052	-0.335	-0.26	-0.1685	QAIKVTHR	QAIKVTHR	QAIKVTHR	E9PC47	LIMK1	1	4	5.42	1.2		382	(G)	QAIKVTHR	TMT10-Nterm-Only		(E)	1	3396.1	5.42	E9PC47|P53667|P53667-2|P53667-4	HUMAN	GJ20190410_TAILS_SMC_scaleup_fxn10.17912.17912.2	591.372	1181.73	LIM domain kinase 1	4	151000000
ITIH2_190	KLGSYEHR	0.962039	0.0157211	0.0524372	-0.10875	0.145333	0.15175	0.441709	28.6468	23.8673	0.0128333	0.521	0.508167	0.903294	0.00136558	0.00410456	0.126318	5.45134	4.41374	-0.1525	-0.111	-0.082	-0.192	0.065	-0.18	0.544	0.303	0.3705	KLGSYEHR	KLGSYEHR	KLGSYEHR	P19823	ITIH2	1	12	10.82	2.56		190	(R)	KLGSYEHR	TMT10	K:TMT10,	(I)	6	138.1	134.98	P19823|Q5T985	HUMAN	GJ20190410_TAILS_SMC_scaleup_fxn12.9973.9973.2	724.424	1447.84	Inter-alpha-trypsin inhibitor heavy chain H2	12	11100000000
RASSF8_372	ASHADIERGIIILSDKQECKD	0.254387	0.182141	0.0527046	-0.27825	-0.00333333	-0.137083	11.7284	11.9742	23.839	-0.2675	0.282333	0.549833	0.0671681	0.0634711	0.00413147	-2.19425	2.25003	4.40785	-0.2165	-0.245	0.028	-0.583	-0.326	-0.327	0.252	-0.044	0.2055	ASHADIERGIIILSDKQECKD	ASHADIERGIIILSDKQECKD	ASHADIERGIIILSDKQECKD	Q8NHQ8-2	RASSF8	1	1	6.19	0.5		372	(E)	ASHADIERGIIILSDKQECKD	Acetyl	K:TMT10-Lys-Only,C:Carbamidomethylation,	(-)	1	3036.1	6.19	Q8NHQ8-2	HUMAN	GJ20190410_TAILS_SMC_scaleup_fxn9.31967.31967.4	725.388	2898.54	Isoform 2 of Ras association domain-containing protein 8	1	17900000
NID2_1251	EAPKIETSSLDGENRR	0.901183	0.0512236	0.0527725	-0.05875	0.161167	0.179583	1.19094	21.2041	23.8229	0.0368333	0.476667	0.439833	0.760162	0.00757856	0.00414678	0.31839	3.8682	4.40452	-0.2415	-0.097	0.107	-0.128	0.032	-0.025	0.309	0.353	0.5365	EAPKIETSSLDGENRR	EAPKIETSSLDGENRR	EAPKIETSSLDGENRR	Q14112	NID2	1	3	10.86	8.26		1251	(R)	EAPKIETSSLDGENRR	TMT10	K:TMT10,	(I)	6	42.1	398.33	Q14112|Q14112-2|A0A087WZP6	HUMAN	GJ20190410_TAILS_SMC_scaleup_fxn9.15463.15463.4	565.814	2260.23	Nidogen-2	3	35800000
MROH1_942	LEHLRVSALVPFHnLGLLIGLFSPR	0.160323	0.184643	0.0527725	-2.12325	-1.838	-2.02475	15.3921	11.8741	23.8208	-0.3735	0.197	0.5705	0.028893	0.0649511	0.00414876	-2.79272	2.23363	4.40409	-1.8395	-2.02	-1.95	-2.391	-2.484	-2.055	-1.747	-1.691	-1.7805	LEHLRVSALVPFHnLGLLIGLFSPR	LEHLRVSALVPFHnLGLLIGLFSPR	LEHLRVSALVPFHnLGLLIGLFSPR	E9PHY8	MROH1	1	3	7.36	7.36	N955n	942	(F)	LEHLRVSALVPFHnLGLLIGLFSPR	TMT10	n:Deamidated	(C)	2	1393.1	14.02	Q8NDA8|E9PHY8|Q8NDA8-2	HUMAN	GJ20190410_TAILS_SMC_scaleup_fxn3.24345.24345.5	606.568	3027.78	Maestro heat-like repeat-containing protein family member 1	3	152000000
LTBP2_249	SSAAGEGTLAR	0.0244566	0.00191739	0.0528373	-0.31025	-0.023	0.268583	30.3656	40.6114	23.8092	0.583167	1.15767	0.5745	0.000919274	8.68673e-05	0.00415985	5.7352	8.89327	4.40169	-0.4815	-0.663	-0.661	-0.115	-0.038	0.097	0.764	0.351	0.5525	SSAAGEGTLAR	SSAAGEGTLAR	SSAAGEGTLAR	G3V3X5	LTBP2	1	3	15.73	8.9		249	(R)	SSAAGEGTLAR	TMT10		(A)	37	41.1	406.76	Q14767|G3V3X5|G3V511	HUMAN	GJ20190410_TAILS_SMC_scaleup_fxn12.9061.9061.2	624.846	1248.67	Latent-transforming growth factor beta-binding protein 2	3	2180000000
LOXL2_42	PEYHQPQAPANVAKIQLR	0.21136	0.141322	0.0532325	-0.0474167	0.3925	0.175583	13.2375	13.8283	23.77	-0.433833	0.446	0.879833	0.0474516	0.0414161	0.00419761	-2.4383	2.55638	4.39357	0.3885	0.129	-0.009	-0.355	-0.501	0.063	0.797	0.752	0.2975	PEYHQPQAPANVAKIQLR	PEYHQPQAPANVAKIQLR	PEYHQPQAPANVAKIQLR	Q9Y4K0	LOXL2	1	1	6.1	4.05		42	(A)	PEYHQPQAPANVAKIQLR	Hydrogen	K:TMT10-Lys-Only,	(L)	15	43.1	397.73	Q9Y4K0	HUMAN	GJ20190410_TAILS_SMC_scaleup_fxn12.24395.24395.3	763.765	2289.27	Lysyl oxidase homolog 2	1	36200000
VEGFA_211	EGGGQNHHEVVKFmDVYQR	0.0889605	0.641735	0.0532325	0.13375	-0.0766667	0.103583	20.2803	3.16024	23.7644	0.3605	-0.0603333	-0.420833	0.00937489	0.483032	0.00420304	3.64255	-0.745307	-4.3924	-0.0935	-0.065	0.019	0.284	0.454	0.204	-0.143	-0.101	-0.0765	EGGGQNHHEVVKFmDVYQR	EGGGQNHHEVVKFmDVYQR	EGGGQNHHEVVKFmDVYQR	A0A0A0MSH5	VEGFA	1	78	18.76	16.53	M224m	211	(A)	EGGGQNHHEVVKFmDVYQR	TMT10	K:TMT10,m:Oxidized methionine	(S)	5	140.1	133.32	P15692-14|J3KPA4|P15692-13|A0A0A0MSH5|P15692-16|A0A0A0MSI7|P15692-11|A0A0A0MRQ4|P15692-18|A0A0A0MR43|P15692-2|P15692-3|P15692-15|A0A0A0MTB2|H3BLW8|P15692-17|A0A0A0MSH7|P15692-12|P15692-4|P15692-8|P15692-5|P15692-6|A2A2V4|P15692-9|P15692-10	HUMAN	GJ20190410_TAILS_SMC_scaleup_fxn2.16699.16699.5	541.684	2688.37	Vascular endothelial growth factor A	78	17600000000
ALB_224	CASLQKFGER	0.590111	0.0770048	0.0532732	0.0185833	0.195333	0.14975	5.08171	18.3742	23.7431	-0.0911667	0.262333	0.3535	0.310334	0.0145406	0.00422371	-1.10004	3.34198	4.388	0.0415	0.111	0.04	0.025	-0.011	-0.095	0.289	0.348	0.3425	CASLQKFGER	CASLQKFGER	CASLQKFGER	A0A0C4DGB6	ALB	1	136	14.42	11.05		224	(K)	CASLQKFGER	TMT10	C:Carbamidomethylation,K:TMT10,	(A)	30	3.2	3361.38	P02769|P02768|A0A0C4DGB6|B7WNR0|D6RHD5	HUMAN	GJ20190410_TAILS_SMC_scaleup_fxn11.17675.18087.3	551.982	1653.91	Serum albumin	136	625000000000
LRMP_523	SIIENLR	0.241894	0.157338	0.0532732	-0.07825	0.1575	0.0460833	12.1804	13.0455	23.7525	-0.222833	0.248667	0.4715	0.0605282	0.0495963	0.00421451	-2.26711	2.42638	4.38996	-0.0365	0.011	0.125	-0.063	-0.241	-0.265	0.152	0.407	0.2865	SIIENLR	SIIENLR	SIIENLR	A0A1B0GU45	LRMP	1	1	11.86	1.62		523	(G)	SIIENLR	TMT10		(G)	2	981.1	18.64	A0A1B0GU45	HUMAN	GJ20190410_TAILS_SMC_scaleup_fxn11.24585.24585.2	537.332	1073.65	Lymphoid-restricted membrane protein	1	652000000
SPTA1_1380	LEKAWEKR	0.10988	0.333072	0.0532732	-0.08825	0.1405	-0.00925	18.5222	7.5288	23.7406	-0.2995	0.158	0.4575	0.0140532	0.176653	0.00422615	-3.32788	1.52195	4.38748	0.1295	0.07	-0.015	-0.17	-0.22	-0.324	0.349	0.236	0.0735	LEKAWEKR	LEKAWEKR	LEKAWEKR	P02549	SPTA1	1	6	10.2	3.97		1380	(D)	LEKAWEKR	TMT10-Nterm-Only		(K)	1	1886.1	10.2	P02549|P02549-2	HUMAN	GJ20190410_TAILS_SMC_scaleup_fxn4.28869.28869.2	644.886	1288.76	Spectrin alpha chain, erythrocytic 1	6	3030000000
LRRC59_2	TKAGSKGGNLR	0.606443	0.11664	0.0532732	0.213917	0.0308333	0.07925	4.87718	15.33	23.7362	0.0968333	-0.269333	-0.366167	0.325298	0.0293089	0.00423043	1.06379	-2.8094	-4.38657	0.1205	0.09	0.286	0.229	0.299	0.259	-0.15	-0.146	-0.0155	TKAGSKGGNLR	TKAGSKGGNLR	TKAGSKGGNLR	I3L223	LRRC59	1	2	6.46	6.46		2	(M)	TKAGSKGGNLR	Acetyl	K:TMT10-Lys-Only,	(D)	1	2890.1	6.46	Q96AG4|I3L223	HUMAN	GJ20190410_TAILS_SMC_scaleup_fxn6.9709.9709.3	530.327	1588.95	Leucine-rich repeat-containing protein 59	2	443000000
COMP_596	AVAEPGIQLKAVKSSTGPGEQLR	0.0988107	0.550031	0.0532815	-0.0914167	0.0943333	-0.0499167	19.4223	4.19539	23.7231	-0.2885	0.083	0.3715	0.0114228	0.380594	0.00424318	-3.48753	0.942846	4.38387	-0.0055	0.048	0.116	-0.265	-0.19	-0.252	0.114	0.225	0.0685	AVAEPGIQLKAVKSSTGPGEQLR	AVAEPGIQLKAVKSSTGPGEQLR	AVAEPGIQLKAVKSSTGPGEQLR	G3XAP6	COMP	1	6	10.61	10.61		596	(R)	AVAEPGIQLKAVKSSTGPGEQLR	TMT10	K:TMT10,	(N)	1	206.1	88.8	P49747|G3XAP6|P49747-2	HUMAN	GJ20190410_TAILS_SMC_scaleup_fxn5.25238.25238.4	756.706	3023.78	Cartilage oligomeric matrix protein	6	1480000000
ACOXL_519	LVFQERAWYLEHKYLTPMASTRIR	0.383857	0.21825	0.0532815	-0.224583	0.0443333	-0.0900833	8.45262	10.5638	23.7283	-0.268833	0.269	0.537833	0.142803	0.0878253	0.00423811	-1.66644	2.01959	4.38494	-0.2925	-0.147	0.169	-0.359	-0.151	-0.567	0.137	0.183	0.2165	LVFQERAWYLEHKYLTPMASTRIR	LVFQERAWYLEHKYLTPMASTRIR	LVFQERAWYLEHKYLTPMASTRIR	Q9NUZ1	ACOXL	1	3	6.42	0.48		519	(K)	LVFQERAWYLEHKYLTPMASTRIR	TMT10-Nterm-Only		(N)	1	2918.1	6.42	Q9NUZ1-4|Q9NUZ1-2	HUMAN	GJ20190410_TAILS_SMC_scaleup_fxn10.30506.30506.4	810.198	3237.76	Acyl-coenzyme A oxidase-like protein	3	470000000
STK33_322	KVDPAHR	0.238697	0.145687	0.0533868	0.223083	0.477167	0.344083	12.2616	13.6168	23.7083	-0.266167	0.242	0.508167	0.0594077	0.0434835	0.00425762	-2.28021	2.52114	4.38082	0.3285	0.462	0.278	0.287	0.008	-0.025	0.517	0.583	0.6945	KVDPAHR	KVDPAHR	KVDPAHR	B4DDH2	STK33	1	4	5.8	2.28		322	(M)	KVDPAHR	TMT10	K:TMT10,	(I)	1	3215.1	5.8	Q9BYT3-2|F8WAK5	HUMAN	GJ20190410_TAILS_SMC_scaleup_fxn7.8727.8727.3	427.601	1280.78	Serine/threonine-protein kinase 33	4	79800000
LOXL2_163	IPGFKFDNSLINQIENLNIQVEDIR	0.903276	0.052825	0.0533956	-0.0814167	0.196333	0.173417	1.17141	21.0339	23.6754	-0.0458333	0.509667	0.5555	0.763588	0.00788146	0.00429006	-0.313666	3.83556	4.37401	0.0835	0.033	-0.292	-0.282	-0.12	0.089	0.562	0.474	0.3175	IPGFKFDNSLINQIENLNIQVEDIR	IPGFKFDNSLINQIENLNIQVEDIR	IPGFKFDNSLINQIENLNIQVEDIR	Q9Y4K0	LOXL2	1	1	21.63	17.04		163	(R)	IPGFKFDNSLINQIENLNIQVEDIR	TMT10	K:TMT10,	(I)	12	43.1	397.73	Q9Y4K0	HUMAN	GJ20190410_TAILS_SMC_scaleup_fxn12.35000.35000.4	847.728	3387.87	Lysyl oxidase homolog 2	1	68200000
STC2_285	SGSSEWEDEQSEYSDIR	0.259401	0.183955	0.0533956	-0.245083	-0.0365	-0.14375	11.5588	11.9034	23.6834	-0.2145	0.202667	0.417167	0.0698432	0.0645149	0.0042821	-2.16694	2.23842	4.37568	-0.1815	-0.038	-0.194	-0.453	-0.234	-0.37	0.131	-0.007	0.0705	SGSSEWEDEQSEYSDIR	SGSSEWEDEQSEYSDIR	SGSSEWEDEQSEYSDIR	O76061	STC2	1	5	20.05	20.05		285	(P)	SGSSEWEDEQSEYSDIR	TMT10		(R)	13	89.1	220.32	O76061	HUMAN	GJ20190410_TAILS_SMC_scaleup_fxn6.22318.22318.3	745.003	2232.97	Stanniocalcin-2	5	942000000
CD99_101	GGEGKGGSDGGGSHR	0.0495076	0.00329134	0.0533956	-0.104083	-0.304	-0.539917	25.1771	37.6564	23.695	-0.471833	-0.871667	-0.399833	0.0030359	0.000171537	0.00427073	-4.58907	-7.9132	-4.37806	-0.0325	0.201	0.227	-0.394	-0.283	-0.343	-0.622	-0.796	-0.8015	GGEGKGGSDGGGSHR	GGEGKGGSDGGGSHR	GGEGKGGSDGGGSHR	A0A096LP69	CD99	1	5	14.76	14.76		101	(S)	GGEGKGGSDGGGSHR	TMT10	K:TMT10,	(K)	6	112.1	174.02	P14209|A0A096LP69|A8MQT7|P14209-3|P14209-2	HUMAN	GJ20190410_TAILS_SMC_scaleup_fxn8.4036.4036.4	443.984	1772.9	CD99 antigen	5	725000000
MORC1_660	LPEnVKLAER	0.225744	0.192001	0.0533956	-0.05425	0.152167	0.0404167	12.6701	11.5531	23.6651	-0.2235	0.189333	0.412833	0.0540746	0.0699344	0.00430022	-2.34625	2.18108	4.37189	-0.0105	0.125	0.058	-0.05	-0.185	-0.263	0.17	0.298	0.2725	LPEnVKLAER	LPEnVKLAER	LPEnVKLAER	Q86VD1	MORC1	1	30	12.07	7.14	N663n	660	(A)	LPEnVKLAER	TMT10	K:TMT10,n:Deamidated	(S)	2	585.1	30.89	Q86VD1|Q86VD1-2	HUMAN	GJ20190410_TAILS_SMC_scaleup_fxn5.21921.21921.3	543.335	1626.99	MORC family CW-type zinc finger protein 1	30	280000000000
ANKS1B_1230	SHTGQEPSER	0.302478	0.240738	0.0533956	0.208583	0.4375	0.312917	10.2818	9.83614	23.6703	-0.249167	0.208667	0.457833	0.0937172	0.103845	0.0042951	-1.96169	1.90096	4.37296	0.2045	0.274	0.521	0.255	-0.034	0.031	0.481	0.571	0.5735	SHTGQEPSER	SHTGQEPSER	SHTGQEPSER	Q7Z6G8	ANKS1B	1	4	9.61	4.99		1230	(A)	SHTGQEPSER	TMT10		(H)	3	663.1	27.64	Q7Z6G8|Q7Z6G8-6|Q7Z6G8-7|Q7Z6G8-9	HUMAN	GJ20190410_TAILS_SMC_scaleup_fxn6.9060.9060.2	678.843	1356.67	Ankyrin repeat and sterile alpha motif domain-containing protein 1B	4	158000000
QPRT_127	GAGWTGHVAGTR	0.0925727	0.728146	0.0533956	-0.207417	0.0811667	-0.158417	19.9792	2.3062	23.6814	-0.479167	0.098	0.577167	0.0100479	0.588004	0.0042841	-3.58783	0.570731	4.37526	0.2515	0.07	-0.225	-0.435	-0.421	-0.485	0.397	-0.04	0.0335	GAGWTGHVAGTR	GAGWTGHVAGTR	GAGWTGHVAGTR	Q15274	QPRT	1	1	7.87	6.89		127	(R)	GAGWTGHVAGTR	TMT10		(K)	1	794.1	22.9	Q15274	HUMAN	GJ20190410_TAILS_SMC_scaleup_fxn2.13010.13010.3	466.922	1398.74	Nicotinate-nucleotide pyrophosphorylase [carboxylating]	1	24800000
PRSS29P_9	SEPPAR	0.172617	0.00606884	0.0533956	0.18275	0.0151667	-0.0979167	14.8008	34.163	23.6463	-0.226167	-0.561333	-0.335167	0.0331069	0.000383439	0.00431889	-2.69455	-6.8729	-4.36801	0.3305	0.34	0.217	0.049	0.116	0.044	-0.289	-0.251	-0.2565	SEPPAR	SEPPAR	SEPPAR	A6NIE9	PRSS29P	1	1	8.6	3.72		9	(G)	SEPPAR	TMT10		(T)	2	999.1	18.45	A6NIE9|P84157	HUMAN	GJ20190410_TAILS_SMC_scaleup_fxn11.5327.5327.2	443.256	885.499	Putative serine protease 29	1	250000000
MXRA7_34	SPEPAR	0.172617	0.00606884	0.0533956	0.18275	0.0151667	-0.0979167	14.8008	34.163	23.6463	-0.226167	-0.561333	-0.335167	0.0331069	0.000383439	0.00431889	-2.69455	-6.8729	-4.36801	0.3305	0.34	0.217	0.049	0.116	0.044	-0.289	-0.251	-0.2565	SPEPAR	SPEPAR	SPEPAR	P84157	MXRA7	1	3	8.6	3.72		34	(A)	SPEPAR	TMT10		(A)	3	999.1	18.45	P84157-3|P84157-2	HUMAN	GJ20190410_TAILS_SMC_scaleup_fxn11.5327.5327.2	443.256	885.499	Matrix-remodeling-associated protein 7	3	751000000
KIF23_625	WEKECER	0.0106288	0.000491176	0.0533956	-0.210917	-0.0381667	0.263083	35.6999	47.942	23.6487	0.6025	0.948	0.3455	0.00026916	1.60621e-05	0.00431652	7.11144	11.8015	4.3685	-0.4505	-0.515	-0.571	0.024	0.127	0.12	0.414	0.456	0.4375	WEKECER	WEKECER	WEKECER	H7BYN4	KIF23	1	4	8.48	8.48		625	(K)	WEKECER	TMT10-Nterm-Only	C:Carbamidomethylation,	(R)	1	2183.1	8.48	Q02241|H7BYN4|Q02241-2|Q02241-3	HUMAN	GJ20190410_TAILS_SMC_scaleup_fxn8.20473.20473.2	633.316	1265.61	Kinesin-like protein	4	2620000000
UBR1_874	AFSKVInLLnCDIMmYILR	0.202407	0.188816	0.0533956	-0.119583	0.102	-0.0170833	13.5616	11.6814	23.6644	-0.238167	0.205	0.443167	0.0440394	0.0678983	0.00430091	-2.49108	2.20207	4.37175	-0.0745	0.025	0.048	-0.262	-0.118	-0.336	0.093	0.291	0.2295	AFSKVInLLnCDIMmYILR	AFSKVInLLnCDIMmYILR	AFSKVInLLnCDIMmYILR	A0A087WTJ9	UBR1	1	8	7.79	0.8	N880n N883n M888m	874	(P)	AFSKVInLLnCDIMmYILR	Hydrogen	K:TMT10-Lys-Only,C:Carbamidomethylation,n:Deamidated,m:Oxidized methionine	(T)	1	2335.1	7.79	Q8IWV7|A0A087WTJ9	HUMAN	GJ20190410_TAILS_SMC_scaleup_fxn8.29403.29403.3	854.453	2543.37	E3 ubiquitin-protein ligase UBR1	8	9920000000
FMOD_358	SAMPADAPLCLR	0.39531	0.311018	0.0534125	0.153583	0.366833	0.26225	8.23056	7.99313	23.6288	-0.209167	0.217333	0.4265	0.150295	0.15874	0.00433627	-1.6303	1.59892	4.36441	0.1235	0.508	0.143	0.06	-0.029	0.116	0.588	0.485	0.3535	SAMPADAPLCLR	SAMPADAPLCLR	SAMPADAPLCLR	Q06828	FMOD	1	5	17.23	13.38		358	(R)	SAMPADAPLCLR	TMT10	C:Carbamidomethylation,	(L)	4	276.1	65.95	Q06828	HUMAN	GJ20190410_TAILS_SMC_scaleup_fxn12.24788.24788.3	510.94	1530.8	Fibromodulin	5	245000000
SREK1_84	TVFIDR	0.242853	0.145365	0.0534125	0.0139167	0.217833	0.112583	12.1406	13.6411	23.6267	-0.2105	0.197333	0.407833	0.0610854	0.0432406	0.00433844	-2.26069	2.52519	4.36397	0.0945	0.117	0.146	-0.164	0.043	-0.153	0.272	0.356	0.3215	TVFIDR	TVFIDR	TVFIDR	A0A087WY03	SREK1	1	3	9.94	1.78		84	(N)	TVFIDR	TMT10		(A)	1	1918.1	9.94	Q8WXA9-2|E5RFV3|A0A087WY03|Q9Y5L0-1|C9J7E5|Q9Y5L0-3|Q9Y5L0-5|E9PFH4	HUMAN	GJ20190410_TAILS_SMC_scaleup_fxn6.21081.21081.2	490.295	979.577	Splicing regulatory glutamine/lysine-rich protein 1	3	4540000000
TNPO3_643	TVFLDR	0.242853	0.145365	0.0534125	0.0139167	0.217833	0.112583	12.1406	13.6411	23.6267	-0.2105	0.197333	0.407833	0.0610854	0.0432406	0.00433844	-2.26069	2.52519	4.36397	0.0945	0.117	0.146	-0.164	0.043	-0.153	0.272	0.356	0.3215	TVFLDR	TVFLDR	TVFLDR	C9J7E5	TNPO3	1	6	9.94	1.78		643	(P)	TVFLDR	TMT10		(L)	2	1918.1	9.94	Q8WXA9-2|E5RFV3|A0A087WY03|Q9Y5L0-1|C9J7E5|Q9Y5L0-3|Q9Y5L0-5|E9PFH4	HUMAN	GJ20190410_TAILS_SMC_scaleup_fxn6.21081.21081.2	490.295	979.577	Transportin-3	6	9090000000
LOX_110	SGVTAGR	0.733515	0.0556533	0.0534559	-0.0589167	0.251	0.194917	3.21406	20.623	23.6102	-0.112167	0.507667	0.619833	0.477083	0.00866364	0.00435495	-0.754276	3.7573	4.36057	0.1695	0.025	-0.203	-0.345	0.07	-0.07	0.66	0.507	0.3475	SGVTAGR	SGVTAGR	SGVTAGR	P28300	LOX	1	1	8.84	2.34		110	(S)	SGVTAGR	TMT10		(P)	17	44.1	383.87	P28300	HUMAN	GJ20190410_TAILS_SMC_scaleup_fxn3.5463.5463.2	438.761	876.51	Protein-lysine 6-oxidase	1	5670000
MAN1A1_80	LQPAADHKPGPGAR	0.366739	0.0318402	0.0534559	0.498917	0.242667	0.07675	8.85433	24.3325	23.6037	-0.331833	-0.844333	-0.5125	0.130187	0.00368763	0.00436144	-1.7316	-4.49415	-4.35923	0.8335	0.904	0.257	0.235	0.248	0.516	-0.167	-0.068	-0.3035	LQPAADHKPGPGAR	LQPAADHKPGPGAR	LQPAADHKPGPGAR	P33908	MAN1A1	1	2	6.2	3.65		80	(A)	LQPAADHKPGPGAR	TMT10	K:TMT10,	(A)	6	223.1	80.06	P33908-2	HUMAN	GJ20190410_TAILS_SMC_scaleup_fxn7.11862.11862.4	469.028	1873.08	Mannosyl-oligosaccharide 1,2-alpha-mannosidase IA	2	47300000
SND1_495	SKKEVPIHR	0.178305	0.325217	0.0534559	-0.299917	0.0105	-0.18725	14.5602	7.69331	23.6078	-0.3955	0.225333	0.620833	0.0349927	0.170086	0.00435733	-2.65482	1.54928	4.36008	-0.0905	0.097	-0.313	-0.433	-0.717	-0.343	0.327	0.014	0.0285	SKKEVPIHR	SKKEVPIHR	SKKEVPIHR	Q7KZF4	SND1	1	2	6.78	5.19		495	(H)	SKKEVPIHR	TMT10	K:TMT10,	(V)	3	365.1	50.89	Q7KZF4	HUMAN	GJ20190410_TAILS_SMC_scaleup_fxn2.26138.26138.3	594.373	1781.14	Staphylococcal nuclease domain-containing protein 1	2	42300000
C9orf106_145	AASWVGNHVSPAHR	0.77731	0.0466689	0.0534559	0.284917	0.5235	0.490917	2.65852	21.7681	23.5989	-0.0651667	0.412	0.477167	0.542186	0.00665564	0.00436622	-0.643034	3.97735	4.35825	0.2885	0.247	0.417	0.125	0.271	0.361	0.874	0.684	0.6305	AASWVGNHVSPAHR	AASWVGNHVSPAHR	AASWVGNHVSPAHR	Q8NAJ2	C9orf106	1	1	4.67	3.34		145	(A)	AASWVGNHVSPAHR	TMT10		(Q)	1	3579.1	4.67	Q8NAJ2	HUMAN	GJ20190410_TAILS_SMC_scaleup_fxn1.11436.11436.3	573.309	1717.91	Putative uncharacterized protein C9orf106	1	4340000
SERPINA1_231	DFHVDQVTTVKVPMMK	0.823917	0.134102	0.0539848	-0.05975	0.108167	0.08025	2.06859	14.2128	23.5441	-0.0558333	0.28	0.335833	0.62107	0.0379074	0.00442167	-0.518795	2.62067	4.34697	-0.1895	0.137	-0.043	-0.055	-0.134	-0.074	0.218	0.269	0.2575	DFHVDQVTTVKVPMMK	DFHVDQVTTVKVPMMK	DFHVDQVTTVKVPMMK	P01009	SERPINA1	1	33	7.13	5.47		231	(E)	DFHVDQVTTVKVPMMK	TMT10-Nterm-Only		(R)	1	2556.1	7.13	P01009|P01009-2|P01009-3	HUMAN	GJ20190410_TAILS_SMC_scaleup_fxn1.27465.27465.3	702.047	2104.11	Alpha-1-antitrypsin	33	54000000000
ATP13A2_155	VCTLYAQSRLRRQGIFCIHPLR	0.0554422	0.521383	0.0539848	-0.44375	-0.186333	-0.383917	24.3019	4.56451	23.5478	-0.395167	0.119667	0.514833	0.00371374	0.349582	0.00441798	-4.41131	1.0105	4.34772	-0.1615	-0.289	-0.288	-0.627	-0.574	-0.723	0.073	-0.159	-0.2935	VCTLYAQSRLRRQGIFCIHPLR	VCTLYAQSRLRRQGIFCIHPLR	VCTLYAQSRLRRQGIFCIHPLR	A0A087WUM9	ATP13A2	1	4	5.42	5.42		155	(T)	VCTLYAQSRLRRQGIFCIHPLR	TMT10	C:Carbamidomethylation,	(I)	1	3394.1	5.42	Q9NQ11|Q9NQ11-3|Q9NQ11-2|A0A087WUM9	HUMAN	GJ20190410_TAILS_SMC_scaleup_fxn4.31587.31587.4	744.173	2973.63	Cation-transporting ATPase 13A2	4	502000000
RAPGEF1_887	nnmSYWVR	0.122176	0.242554	0.0541955	0.14025	0.415667	0.233417	17.7215	9.7864	23.5212	-0.3645	0.186333	0.550833	0.0168987	0.105041	0.00444508	-3.18818	1.89285	4.34226	0.2765	0.378	0.313	0.165	-0.115	-0.176	0.466	0.654	0.4065	nnmSYWVR	nnmSYWVR	nnmSYWVR	Q13905	RAPGEF1	1	4	6.79	2.23	N887n N888n M889m	887	(F)	nnmSYWVR	TMT10	n:Deamidated,m:Oxidized methionine	(S)	1	1243.1	15.4	Q13905-3|Q13905-4	HUMAN	GJ20190410_TAILS_SMC_scaleup_fxn8.15129.15769.2	658.812	1298.65	Rap guanine nucleotide exchange factor 1	4	1920000000
C2CD3_923	qYPVVAVDSYMPVIDVFSGHQnGSLRVFLAmGSSnQImALQR	0.464139	0.487063	0.0542884	0.00991667	0.1925	0.0895833	7.00983	5.01215	23.5078	-0.205833	0.159333	0.365167	0.199075	0.315344	0.00445885	-1.42945	1.091	4.3395	-0.1835	0.198	0.324	-0.079	-0.044	-0.156	0.348	0.239	0.2295	qYPVVAVDSYMPVIDVFSGHQnGSLRVFLAmGSSnQImALQR	qYPVVAVDSYMPVIDVFSGHQnGSLRVFLAmGSSnQImALQR	qYPVVAVDSYMPVIDVFSGHQnGSLRVFLAmGSSnQImALQR	Q4AC94	C2CD3	1	5	9.42	4.22	Q923q N944n M953m N957n M960m	923	(A)	qYPVVAVDSYMPVIDVFSGHQnGSLRVFLAmGSSnQImALQR	TMT10	q:Pyroglutamic acid,n:Deamidated,m:Oxidized methionine	(L)	2	1302.1	14.86	Q4AC94|Q4AC94-3|Q4AC94-1|Q4AC94-4|Q4AC94-2	HUMAN	GJ20190410_TAILS_SMC_scaleup_fxn7.29837.29837.5	975.077	4854.47	C2 domain-containing protein 3	5	2090000000
COL3A1_492	GPAGPNGIPGEKGPAGER	0.491741	0.0194329	0.0544593	-0.06175	0.132	0.196083	6.53596	27.3408	23.4881	0.128167	0.515667	0.3875	0.222026	0.00184466	0.00447907	1.35019	5.14879	4.33546	-0.0005	-0.162	-0.215	-0.064	0.025	0.046	0.469	0.289	0.4115	GPAGPNGIPGEKGPAGER	GPAGPNGIPGEKGPAGER	GPAGPNGIPGEKGPAGER	P02461	COL3A1	1	4	15.9	12.3		492	(R)	GPAGPNGIPGEKGPAGER	TMT10	K:TMT10,	(G)	150	6.2	2357.81	P02461|P02461-2	HUMAN	GJ20190410_TAILS_SMC_scaleup_fxn12.15854.15854.3	707.064	2119.17	Collagen alpha-1(III) chain	4	525000000
MGP_71	EACDDYR	0.00793792	0.170867	0.0544736	0.270583	0.559667	0.136417	37.4042	12.4235	23.481	-0.8465	-0.268333	0.578167	0.000181793	0.0572339	0.00448642	-7.60153	-2.32379	4.334	0.6215	0.771	0.689	0.035	-0.267	-0.226	0.225	0.553	0.4985	EACDDYR	EACDDYR	EACDDYR	P08493	MGP	1	2	11.3	4.2		71	(R)	EACDDYR	TMT10	C:Carbamidomethylation,	(L)	1	570.1	31.83	P08493-2	HUMAN	GJ20190410_TAILS_SMC_scaleup_fxn6.8010.8010.2	579.262	1157.51	Matrix Gla protein	2	24400000
COL6A1_646	DELVKFEPGQSYAGVVQYSHSQmQEHVSLR	0.38595	0.0766501	0.0544772	-0.09025	0.172	0.0649167	8.39372	18.4257	23.4747	-0.214167	0.310333	0.5245	0.144753	0.0143692	0.0044929	-1.65686	3.35127	4.33271	0.1375	-0.08	-0.007	-0.354	-0.27	0.032	0.303	0.302	0.3765	DELVKFEPGQSYAGVVQYSHSQmQEHVSLR	DELVKFEPGQSYAGVVQYSHSQmQEHVSLR	DELVKFEPGQSYAGVVQYSHSQmQEHVSLR	A0A087X0S5	COL6A1	1	4	18.2	13.44	M668m	646	(R)	DELVKFEPGQSYAGVVQYSHSQmQEHVSLR	TMT10	K:TMT10,m:Oxidized methionine	(S)	10	16.1	865.82	P12109|A0A087X0S5	HUMAN	GJ20190410_TAILS_SMC_scaleup_fxn6.28008.28008.5	785.405	3906.98	Collagen alpha-1(VI) chain	4	82100000
GALNT2_33	GGAGGGAGR	0.0423721	0.59989	0.0545182	-0.115417	0.0948333	-0.15075	26.3306	3.60102	23.4494	-0.491167	-0.0706667	0.4205	0.00232775	0.436413	0.00451923	-4.82974	-0.831002	4.3275	0.0535	0.205	0.132	-0.287	-0.51	-0.286	0.038	0.111	0.0295	GGAGGGAGR	GGAGGGAGR	GGAGGGAGR	Q10471	GALNT2	1	1	10.04	1.21		33	(A)	GGAGGGAGR	TMT10		(K)	3	102.1	192.99	Q10471	HUMAN	GJ20190410_TAILS_SMC_scaleup_fxn11.3446.3446.2	444.748	888.485	Polypeptide N-acetylgalactosaminyltransferase 2	1	296000000
RNH1_334	SSVLAQNR	0.197191	0.654777	0.0545182	0.41775	0.242167	0.37775	13.7691	3.01818	23.46	0.271167	-0.08	-0.351167	0.0419846	0.499094	0.00450812	2.52496	-0.717107	-4.3297	0.3925	0.363	0.091	0.581	0.542	0.537	0.196	0.137	0.2735	SSVLAQNR	SSVLAQNR	SSVLAQNR	P13489	RNH1	1	1	12.59	5.5		334	(F)	SSVLAQNR	TMT10		(F)	2	414.1	44.41	P13489	HUMAN	GJ20190410_TAILS_SMC_scaleup_fxn11.10590.10590.2	552.324	1103.64	Ribonuclease inhibitor	1	56400000
LVRN_958	nEnLKnKKLSARIAAWLRR	0.0913681	0.251712	0.0545182	-0.169583	0.120667	-0.0414167	20.0535	9.51748	23.4476	-0.324167	0.256333	0.5805	0.00987763	0.111751	0.00452102	-3.60129	1.84897	4.32715	-0.1005	0.084	-0.006	-0.281	-0.325	-0.389	-0.015	0.44	0.3215	nEnLKnKKLSARIAAWLRR	nEnLKnKKLSARIAAWLRR	nEnLKnKKLSARIAAWLRR	A0A0A0MS63	LVRN	1	2	4.72	0.37	N958n N960n N963n	958	(K)	nEnLKnKKLSARIAAWLRR	TMT10-Nterm-Only	n:Deamidated	(N)	2	2050.1	9.12	Q6Q4G3|A0A0A0MS63	HUMAN	GJ20190410_TAILS_SMC_scaleup_fxn3.27995.28271.4	629.113	2510.5	Aminopeptidase	2	495000000
CCNQ_66	AYDPYLIAMSSIYLAGKVEEQHLR	0.175511	0.469536	0.0545182	0.395583	0.563167	0.44625	14.6723	5.25514	23.4591	-0.233833	0.101333	0.335167	0.0341016	0.298185	0.00450906	-2.67331	1.13406	4.32951	0.4295	0.616	0.492	0.291	0.284	0.261	0.58	0.593	0.6685	AYDPYLIAMSSIYLAGKVEEQHLR	AYDPYLIAMSSIYLAGKVEEQHLR	AYDPYLIAMSSIYLAGKVEEQHLR	Q8N1B3	CCNQ	1	2	6.28	6.28		66	(D)	AYDPYLIAMSSIYLAGKVEEQHLR	TMT10	K:TMT10,	(T)	1	2992.1	6.28	Q8N1B3|Q8N1B3-2	HUMAN	GJ20190410_TAILS_SMC_scaleup_fxn7.26295.26433.5	645.95	3225.74	Cyclin-Q	2	894000000
SRGN_123	VDESDAFHDNLR	0.612558	0.040214	0.0546621	-0.135417	-0.374667	-0.315583	4.77686	22.745	23.4303	0.118167	-0.360333	-0.4785	0.332901	0.00531499	0.00453915	1.04588	-4.17012	-4.32359	-0.1795	-0.128	-0.276	-0.226	-0.11	0.107	-0.615	-0.547	-0.5025	VDESDAFHDNLR	VDESDAFHDNLR	VDESDAFHDNLR	P10124	SRGN	1	3	18.77	18.77		123	(L)	VDESDAFHDNLR	TMT10		(S)	17	81.1	231.92	P10124	HUMAN	GJ20190410_TAILS_SMC_scaleup_fxn11.18285.18285.3	549.606	1646.8	Serglycin	3	1420000000
COL1A2_382	GPNGEAGSAGPPGPPGLR	0.83511	0.0807783	0.054688	0.00541667	0.250333	0.294583	1.94375	18.0264	23.4163	0.0885	0.578333	0.489833	0.639182	0.0157528	0.00455371	0.491546	3.27956	4.32074	0.2725	-0.007	-0.382	-0.02	-0.052	0.221	0.666	0.458	0.4945	GPNGEAGSAGPPGPPGLR	GPNGEAGSAGPPGPPGLR	GPNGEAGSAGPPGPPGLR	P08123	COL1A2	1	18	23.48	23.48		382	(R)	GPNGEAGSAGPPGPPGLR	TMT10		(G)	110	2.1	3433.96	P08123|A0A087WTA8	HUMAN	GJ20190410_TAILS_SMC_scaleup_fxn4.17409.17550.3	606.325	1816.95	Collagen alpha-2(I) chain	18	8650000000
C8orf48_105	TKLPTEITR	0.524805	0.214813	0.054688	0.00775	0.240667	0.146917	6.02774	10.6758	23.422	-0.1875	0.278333	0.465833	0.249589	0.0855887	0.00454779	-1.26409	2.03786	4.32189	0.2755	0.197	-0.168	-0.167	0.09	-0.181	0.413	0.432	0.2945	TKLPTEITR	TKLPTEITR	TKLPTEITR	Q96LL4	C8orf48	1	1	8.29	4.13		105	(D)	TKLPTEITR	Hydrogen	K:TMT10-Lys-Only,	(V)	1	2227.1	8.29	Q96LL4	HUMAN	GJ20190410_TAILS_SMC_scaleup_fxn12.13964.13964.3	429.935	1287.78	Uncharacterized protein C8orf48	1	103000000
COL1A2_725	FAGPAGAAGQPGAKGER	0.739046	0.0185913	0.0547924	-0.402583	0.238833	0.144417	3.1433	27.5854	23.4021	-0.188833	1.094	1.28283	0.48492	0.00174366	0.00456862	-0.74135	5.20454	4.31783	-0.0805	-0.429	-0.415	-0.83	-0.732	0.071	1.195	0.713	0.4495	FAGPAGAAGQPGAKGER	FAGPAGAAGQPGAKGER	FAGPAGAAGQPGAKGER	P08123	COL1A2	1	2	6.95	7.37		725	(G)	FAGPAGAAGQPGAKGER	TMT10	K:TMT10,	(G)	54	2.1	3433.96	P08123|A0A087WTA8	HUMAN	GJ20190410_TAILS_SMC_scaleup_fxn9.15669.15669.3	667.374	2000.11	Collagen alpha-2(I) chain	2	44700000
VIM_88	LADAINTEFKNTR	0.275523	0.178605	0.0550073	0.07225	-0.103	-0.0175833	11.097	12.1028	23.3692	0.170833	-0.179667	-0.3505	0.0776782	0.0616201	0.00460338	2.09268	-2.27111	-4.31108	-0.0335	0.025	-0.031	0.094	0.207	0.172	-0.234	-0.144	-0.2005	LADAINTEFKNTR	LADAINTEFKNTR	LADAINTEFKNTR	P08670	VIM	1	6	13.96	7.9		88	(S)	LADAINTEFKNTR	TMT10	K:TMT10,	(T)	72	15.1	974.49	P08670|B0YJC4	HUMAN	GJ20190410_TAILS_SMC_scaleup_fxn12.26975.27111.3	651.043	1951.1	Vimentin	6	2100000000
CLSTN1_684	IISTITR	0.925543	0.0738048	0.0550073	0.0735833	0.250333	0.23875	0.864547	18.7208	23.3654	-0.0231667	0.330333	0.3535	0.819493	0.0134252	0.00460744	-0.237605	3.40466	4.3103	0.1505	0.162	-0.057	0.087	-0.002	0.101	0.417	0.468	0.3615	IISTITR	IISTITR	IISTITR	O94985	CLSTN1	1	2	11.26	2.9		684	(R)	IISTITR	TMT10		(E)	8	105.1	189.44	O94985|O94985-2|Q9P2N2|Q9P2N2-2	HUMAN	GJ20190410_TAILS_SMC_scaleup_fxn12.21153.21269.2	516.837	1032.66	Calsyntenin-1	2	1090000000
ITIH2_79	STITSR	0.372755	0.257847	0.0550073	0.26125	0.0625	0.161917	8.72593	9.3282	23.3557	0.198833	-0.198667	-0.3975	0.134093	0.116729	0.00461774	1.7108	-1.81807	-4.30832	0.2125	0.294	-0.021	0.478	0.274	0.33	0	-0.102	-0.0085	STITSR	STITSR	STITSR	P19823	ITIH2	1	2	8.8	2.43		79	(Q)	STITSR	TMT10		(M)	9	138.1	134.98	O60336-2|P19823|Q5T985|D6RHX7|O60336-5|Q6DN03	HUMAN	GJ20190410_TAILS_SMC_scaleup_fxn5.6909.6909.2	447.268	893.525	Inter-alpha-trypsin inhibitor heavy chain H2	2	779000000
GDF15_88	ILTPEVR	0.600846	0.173643	0.0550073	0.05825	0.310667	0.231417	4.9577	12.3057	23.363	-0.1585	0.346333	0.504833	0.319323	0.0588077	0.00460999	-1.0781	2.30443	4.30981	0.3805	0.139	-0.107	-0.162	-0.006	0.105	0.622	0.335	0.4945	ILTPEVR	ILTPEVR	ILTPEVR	Q99988	GDF15	1	1	8.14	2.58		88	(R)	ILTPEVR	TMT10		(L)	1	269.1	66.59	Q99988	HUMAN	GJ20190410_TAILS_SMC_scaleup_fxn5.21765.21765.2	528.84	1056.66	Growth/differentiation factor 15	1	51000000
MUC16_6487	STLTSR	0.372755	0.257847	0.0550073	0.26125	0.0625	0.161917	8.72593	9.3282	23.3557	0.198833	-0.198667	-0.3975	0.134093	0.116729	0.00461774	1.7108	-1.81807	-4.30832	0.2125	0.294	-0.021	0.478	0.274	0.33	0	-0.102	-0.0085	STLTSR	STLTSR	STLTSR	Q8WXI7	MUC16	1	1	8.8	2.43		6487	(L)	STLTSR	TMT10		(V)	1	1326.1	14.63	O60336|O60336-6|O60336-3|U3KQK0|Q6DRA6|Q5QNW6-2|P57053|P33778|P62807|P58876|Q93079|P06899|O60814|Q99880|Q99879|Q99877|P23527|Q16778|Q8N257|D6RAI2|Q8WXI7|Q9Y2N7|Q9Y2N7-2|Q9Y2N7-3|Q9Y2N7-5|Q9Y2N7-7|M0R104|Q9Y2N7-6|H0YDZ5|Q9Y2N7-4	HUMAN	GJ20190410_TAILS_SMC_scaleup_fxn5.6909.6909.2	447.268	893.525	Mucin-16	1	390000000
EIF3A_771	VYEEKLKQFEERLAEERHNR	0.222865	0.148015	0.0551233	0.100583	0.350333	0.23075	12.7909	13.4981	23.3407	-0.239167	0.260333	0.4995	0.0525907	0.0446884	0.00463373	-2.36582	2.5014	4.30525	0.1425	0.258	0.26	0.026	0.084	-0.167	0.402	0.395	0.6445	VYEEKLKQFEERLAEERHNR	VYEEKLKQFEERLAEERHNR	VYEEKLKQFEERLAEERHNR	Q14152	EIF3A	1	2	6.29	3.83		771	(S)	VYEEKLKQFEERLAEERHNR	Acetyl	K:TMT10-Lys-Only,	(L)	2	1354.1	14.4	Q14152|Q14152-2	HUMAN	GJ20190410_TAILS_SMC_scaleup_fxn11.27193.27193.4	776.664	3103.67	Eukaryotic translation initiation factor 3 subunit A	2	210000000
HGF_510	NKHICGGSLIKESWVLTAR	0.803762	0.122101	0.0553057	-0.0690833	0.255667	0.191083	2.3483	14.9798	23.3205	-0.129167	0.520333	0.6495	0.582331	0.0317701	0.00465534	-0.578876	2.74992	4.30111	0.0165	0.355	-0.385	-0.403	0.148	-0.146	0.567	0.434	0.5465	NKHICGGSLIKESWVLTAR	NKHICGGSLIKESWVLTAR	NKHICGGSLIKESWVLTAR	P14210-3	HGF	1	2	8.78	8.78		510	(R)	NKHICGGSLIKESWVLTAR	Hydrogen	K:TMT10-Lys-Only,C:Carbamidomethylation,	(Q)	8	119.1	160.97	P14210-3	HUMAN	GJ20190410_TAILS_SMC_scaleup_fxn5.25961.25961.5	526.308	2627.49	Isoform 3 of Hepatocyte growth factor	2	18800000
COL1A1_1095	DKGETGEQGDR	0.0644654	0.603021	0.0553435	-0.144583	0.1745	-0.08825	22.9416	3.56459	23.3058	-0.5255	0.112667	0.638167	0.00507971	0.440089	0.00467108	-4.14285	0.824017	4.29812	0.2615	0.09	0.003	-0.234	-0.391	-0.597	-0.009	0.387	0.3145	DKGETGEQGDR	DKGETGEQGDR	DKGETGEQGDR	P02452	COL1A1	1	2	12.69	7.59		1095	(G)	DKGETGEQGDR	TMT10	K:TMT10,	(G)	68	6.1	2357.81	P02452	HUMAN	GJ20190410_TAILS_SMC_scaleup_fxn4.5888.5888.3	550.625	1649.85	Collagen alpha-1(I) chain	2	1010000000
ZNF555_513	CGKAFSWPELLQQHVR	0.730239	0.178296	0.0553435	-0.102417	0.118667	0.0650833	3.28629	12.121	23.3085	-0.107167	0.335	0.442167	0.469214	0.0613622	0.00466823	-0.768393	2.2741	4.29866	-0.2835	0.203	-0.066	-0.189	-0.058	-0.221	0.184	0.244	0.4305	CGKAFSWPELLQQHVR	CGKAFSWPELLQQHVR	CGKAFSWPELLQQHVR	Q8NEP9	ZNF555	1	2	7.56	1.16		513	(Q)	CGKAFSWPELLQQHVR	Acetyl	C:Carbamidomethylation,K:TMT10-Lys-Only,	(T)	1	2399.1	7.56	Q8NEP9-4	HUMAN	GJ20190410_TAILS_SMC_scaleup_fxn2.25774.25774.4	557.538	2227.16	Zinc finger protein 555	2	51700000
HSPG2_1134	GPSCQDCDTGYTR	0.410398	0.207019	0.0553517	0.0725833	0.263	0.18275	7.95015	10.9535	23.2993	-0.1605	0.220333	0.380833	0.160319	0.0802872	0.00467805	-1.58451	2.08315	4.29679	0.2545	0.206	-0.002	-0.067	-0.006	0.05	0.471	0.299	0.3495	GPSCQDCDTGYTR	GPSCQDCDTGYTR	GPSCQDCDTGYTR	P98160	HSPG2	1	2	14.87	14.87		1134	(R)	GPSCQDCDTGYTR	TMT10	C:Carbamidomethylation,	(T)	39	9.1	1947.73	P98160	HUMAN	GJ20190410_TAILS_SMC_scaleup_fxn10.10290.10423.3	582.588	1745.74	Basement membrane-specific heparan sulfate proteoglycan core protein	2	1470000000
POSTN_791	IEGGDGHLFEDEEIKR	0.320792	0.166856	0.0553859	-0.14225	0.159333	0.04325	9.80522	12.5934	23.2865	-0.232167	0.371	0.603167	0.104587	0.0550377	0.00469192	-1.88504	2.35176	4.29417	-0.1315	0.19	-0.137	-0.211	-0.186	-0.378	0.148	0.607	0.2795	IEGGDGHLFEDEEIKR	IEGGDGHLFEDEEIKR	IEGGDGHLFEDEEIKR	Q15063	POSTN	1	4	14.74	13.74		791	(F)	IEGGDGHLFEDEEIKR	TMT10	K:TMT10,	(L)	11	58.1	298.53	Q15063|Q15063-5|Q15063-2|Q15063-6	HUMAN	GJ20190410_TAILS_SMC_scaleup_fxn4.23652.23652.4	576.311	2302.21	Periostin	4	222000000
WDR60_393	DESSNEPESR	0.298366	0.188714	0.0553859	-0.03775	0.135167	0.0499167	10.4019	11.6865	23.285	-0.1705	0.175333	0.345833	0.0911617	0.0678186	0.0046935	-1.98098	2.2029	4.29387	0.1015	0.055	-0.014	-0.08	-0.087	-0.202	0.209	0.228	0.2315	DESSNEPESR	DESSNEPESR	DESSNEPESR	Q8WVS4	WDR60	1	11	8.05	4.57		393	(D)	DESSNEPESR	TMT10		(E)	2	1066.1	17.48	Q8WVS4	HUMAN	GJ20190410_TAILS_SMC_scaleup_fxn3.8948.9129.2	689.822	1378.63	WD repeat-containing protein 60	11	1500000000000
COL1A2_157	GVVGPQGAR	0.913009	0.039778	0.0557989	0.0284167	0.211	0.224917	1.02919	22.8336	23.233	0.0278333	0.393	0.365167	0.789007	0.00520768	0.00475009	0.278856	4.18784	4.28325	0.0755	0.088	-0.12	0.116	-0.048	0.059	0.363	0.421	0.4385	GVVGPQGAR	GVVGPQGAR	GVVGPQGAR	P08123	COL1A2	1	10	13.68	8.31		157	(R)	GVVGPQGAR	TMT10		(G)	129	2.1	3433.96	P08123|A0A087WTA8	HUMAN	GJ20190410_TAILS_SMC_scaleup_fxn8.10025.10166.2	535.322	1069.63	Collagen alpha-2(I) chain	10	64700000000
COL7A1_2822	DTAGSQLHAVPVLR	0.707392	0.0273639	0.0557989	-0.163417	0.0713333	0.0274167	3.54519	25.2448	23.2458	-0.0878333	0.381667	0.4695	0.44206	0.00298899	0.00473606	-0.818402	4.68678	4.28587	-0.0815	-0.127	-0.15	-0.223	-0.363	-0.036	0.301	0.192	0.2935	DTAGSQLHAVPVLR	DTAGSQLHAVPVLR	DTAGSQLHAVPVLR	Q02388	COL7A1	1	2	11.81	11.81		2822	(A)	DTAGSQLHAVPVLR	TMT10		(V)	45	2.2	3433.96	Q02388|Q02388-2	HUMAN	GJ20190410_TAILS_SMC_scaleup_fxn10.21333.21333.3	564.995	1692.96	Collagen alpha-1(VII) chain	2	58900000
FN1_2256	GATYNVIVEALKDQQR	0.279772	0.0120463	0.0557989	-0.02375	0.147333	0.24575	10.9601	30.3019	23.2294	0.196833	0.539	0.342167	0.0801659	0.000932845	0.00475402	2.07068	5.85236	4.28251	-0.0545	-0.06	-0.252	0.009	0.096	0.119	0.434	0.436	0.3805	GATYNVIVEALKDQQR	GATYNVIVEALKDQQR	GATYNVIVEALKDQQR	P02751-15	FN1	1	26	10.35	4.66		2256	(R)	GATYNVIVEALKDQQR	TMT10	K:TMT10,	(H)	49	5.1	3004.84	P02751-15|P02751-7|P02751-11|P02751-3|P02751-17|P02751-8|P02751-13|P02751-14|P02751-9|P02751-5|P02751-10	HUMAN	GJ20190410_TAILS_SMC_scaleup_fxn3.30127.30127.3	755.103	2263.28	Isoform 15 of Fibronectin	26	3370000000
PLG_402	SSMTPHR	0.296428	0.202464	0.0557989	0.340583	0.535167	0.442583	10.4522	11.1322	23.2238	-0.185167	0.204	0.389167	0.0901122	0.0770507	0.00476015	-1.98906	2.11232	4.28137	0.4975	0.48	0.322	0.266	0.171	0.307	0.579	0.742	0.5905	SSMTPHR	SSMTPHR	SSMTPHR	P00747	PLG	1	12	12	3.95		402	(W)	SSMTPHR	TMT10		(H)	8	272.1	66.19	P08519|P00747	HUMAN	GJ20190410_TAILS_SMC_scaleup_fxn6.5355.5355.2	522.779	1044.55	Plasminogen	12	5240000000
WNT1_92	ECKWQFRnR	0.0584395	0.826763	0.0557989	-0.0945833	0.1345	-0.0739167	23.7737	1.41464	23.2395	-0.416833	0.0413333	0.458167	0.00419401	0.721998	0.00474298	-4.30597	0.372174	4.28457	0.2065	0.133	0.002	-0.354	-0.348	-0.207	0.294	0.167	0.0045	ECKWQFRnR	ECKWQFRnR	ECKWQFRnR	A0A087WXR9	WNT1	1	2	4.63	4.63	N99n	92	(R)	ECKWQFRnR	Hydrogen	C:Carbamidomethylation,K:TMT10-Lys-Only,n:Deamidated	(R)	1	3589.1	4.63	P04628|A0A087WXR9	HUMAN	GJ20190410_TAILS_SMC_scaleup_fxn2.25213.25213.2	777.403	1552.8	Protein Wnt	2	13900000
AMBP_31	VQENFnISR	0.49205	0.0132389	0.0558127	-0.32875	-0.1645	-0.111083	6.52341	29.6504	23.2169	0.106833	0.435333	0.3285	0.222669	0.00108383	0.00476767	1.34807	5.69207	4.27997	-0.4155	-0.372	-0.359	-0.239	-0.267	-0.32	0.075	0.044	0.0405	VQENFnISR	VQENFnISR	VQENFnISR	P02760	AMBP	1	2	10.08	4.94	N36n	31	(Q)	VQENFnISR	TMT10	n:Deamidated	(I)	5	225.1	79.55	P02760|S4R3Y4	HUMAN	GJ20190410_TAILS_SMC_scaleup_fxn7.21353.21353.2	668.861	1335.72	Protein AMBP	2	41800000
C9orf116_115	ITSCDR	0.0584395	0.992044	0.0559125	0.09425	0.323167	0.0955833	23.7357	0.0698456	23.2034	-0.455167	0.00266667	0.457833	0.00423086	0.984046	0.00478254	-4.29845	0.0208054	4.27722	0.5035	0.223	0.239	-0.084	-0.158	-0.158	0.51	0.253	0.2105	ITSCDR	ITSCDR	ITSCDR	Q5BN46	C9orf116	1	1	9.25	2.78		115	(C)	ITSCDR	TMT10	C:Carbamidomethylation,	(L)	1	1309.1	14.81	Q5BN46|Q5VU97|A0A0A0MQY7|Q13112	HUMAN	GJ20190410_TAILS_SMC_scaleup_fxn3.7798.7798.2	490.758	980.503	UPF0691 protein C9orf116	1	4610000000
FN1_77	TCYGGSR	0.135277	0.00409739	0.0559764	-0.168083	0.0746667	0.282417	16.9017	36.4082	23.1526	0.4155	0.901	0.4855	0.0204093	0.000228656	0.0048388	3.04727	7.5276	4.26687	-0.1635	-0.458	-0.506	0.047	-0.132	0.204	0.62	0.484	0.4715	TCYGGSR	TCYGGSR	TCYGGSR	P02751-15	FN1	1	17	9.12	6.91		77	(C)	TCYGGSR	TMT10	C:Carbamidomethylation,	(G)	174	5.1	3004.84	P02751-7|P02751-11|P02751-3|P02751-17|P02751-8|P02751-13|P02751-14|P02751-9|P02751-5|P02751-6|P02751-10|P02751-4|P02751-12|P02751-16|P02751-2	HUMAN	GJ20190410_TAILS_SMC_scaleup_fxn4.6103.6103.2	515.256	1029.5	Isoform 15 of Fibronectin	17	607000000
HSPG2_3883	SQALHCHPEACGPDATCVNRPDGR	0.366195	0.0537495	0.0559764	-0.0679167	0.451167	0.28575	8.86912	20.8832	23.182	-0.330833	0.707333	1.03817	0.129744	0.00815976	0.00480618	-1.734	3.80677	4.27285	0.0205	0.251	0.021	0.186	-0.438	-0.448	0.539	1.194	0.6815	SQALHCHPEACGPDATCVNRPDGR	SQALHCHPEACGPDATCVNRPDGR	SQALHCHPEACGPDATCVNRPDGR	P98160	HSPG2	1	1	24.71	24.71		3883	(H)	SQALHCHPEACGPDATCVNRPDGR	TMT10	C:Carbamidomethylation,	(G)	114	9.1	1947.73	P98160	HUMAN	GJ20190410_TAILS_SMC_scaleup_fxn3.11350.11350.5	587.677	2934.34	Basement membrane-specific heparan sulfate proteoglycan core protein	1	523000000
VIM_419	SSLNLR	0.933503	0.0821343	0.0559764	0.119417	-0.0533333	-0.0430833	0.757732	17.9201	23.159	0.0205	-0.325	-0.3455	0.839899	0.0161433	0.00483175	0.210256	-3.26056	-4.26816	0.2575	0.017	0.053	0.159	0.144	0.086	-0.146	-0.249	-0.2525	SSLNLR	SSLNLR	SSLNLR	P08670	VIM	1	2	9.06	1.99		419	(F)	SSLNLR	TMT10		(E)	140	15.1	974.49	P08670|B0YJC4	HUMAN	GJ20190410_TAILS_SMC_scaleup_fxn12.13986.13986.2	459.784	918.557	Vimentin	2	10600000000
COL18A1_1671	IFSFDGKDVLR	0.617505	0.0305491	0.0559764	-0.203417	-0.00833333	0.0434167	4.70821	24.594	23.1617	0.1035	0.493667	0.390167	0.338204	0.00347219	0.00482874	1.03359	4.54886	4.26871	-0.3995	-0.132	-0.234	-0.188	-0.174	-0.093	0.318	0.12	0.2775	IFSFDGKDVLR	IFSFDGKDVLR	IFSFDGKDVLR	P39060	COL18A1	1	3	9.91	7.65		1671	(R)	IFSFDGKDVLR	TMT10	K:TMT10,	(H)	14	75.1	248.19	P39060|P39060-1|P39060-2	HUMAN	GJ20190410_TAILS_SMC_scaleup_fxn11.29268.29268.3	585.683	1755.02	Collagen alpha-1(XVIII) chain	3	87400000
CALU_50	DAFLGAEEAKTFDQLTPEESKER	0.371061	0.00330722	0.0559764	-0.12875	0.109	0.20975	8.77989	37.6072	23.1806	0.2015	0.677	0.4755	0.132438	0.000173491	0.00480772	1.71955	7.8977	4.27257	-0.1915	-0.328	-0.169	0.071	0.078	-0.233	0.413	0.466	0.4635	DAFLGAEEAKTFDQLTPEESKER	DAFLGAEEAKTFDQLTPEESKER	DAFLGAEEAKTFDQLTPEESKER	O43852	CALU	1	14	15.97	11.62		50	(H)	DAFLGAEEAKTFDQLTPEESKER	TMT10	K:TMT10,	(L)	2	77.1	241.42	O43852-3|O43852-4|O43852-2|O43852-6|O43852-5|O43852-13|O43852-12	HUMAN	GJ20190410_TAILS_SMC_scaleup_fxn12.29280.29280.4	825.445	3298.74	Calumenin	14	715000000
AMBP_268	GNNFVTEKECLQTCR	0.207425	0.302923	0.0559764	0.0944167	0.292167	0.169417	13.3881	8.16755	23.1886	-0.2455	0.15	0.3955	0.0458345	0.152491	0.00479887	-2.46281	1.6277	4.2742	0.1525	0.331	0.168	-0.144	0.005	0.054	0.426	0.374	0.3015	GNNFVTEKECLQTCR	GNNFVTEKECLQTCR	GNNFVTEKECLQTCR	P02760	AMBP	1	2	14.72	14.69		268	(N)	GNNFVTEKECLQTCR	TMT10	K:TMT10,C:Carbamidomethylation,	(T)	3	225.1	79.55	P02760	HUMAN	GJ20190410_TAILS_SMC_scaleup_fxn8.23972.23972.3	772.065	2314.17	Protein AMBP	2	536000000
PALLD_1138	LQAPGDLTVQEGKLCR	0.640343	0.166073	0.0559764	0.107583	0.2755	0.22525	4.44782	12.6288	23.175	-0.1005	0.235333	0.335833	0.359102	0.0545908	0.00481392	-0.986574	2.35759	4.27143	0.0485	0.317	0.108	0.025	0.117	0.03	0.369	0.388	0.4225	LQAPGDLTVQEGKLCR	LQAPGDLTVQEGKLCR	LQAPGDLTVQEGKLCR	Q8WX93	PALLD	1	8	12.51	9.17		1138	(F)	LQAPGDLTVQEGKLCR	TMT10	K:TMT10,C:Carbamidomethylation,	(M)	1	767.1	23.8	Q8WX93-9|Q8WX93-2|Q8WX93-3|Q8WX93-8|Q8WX93-4|Q8WX93-7	HUMAN	GJ20190410_TAILS_SMC_scaleup_fxn9.25256.25256.3	748.43	2243.26	Palladin	8	139000000
PCDHB5_175	NSHFHVATHNRGDGR	0.403275	0.206071	0.0559764	0.312917	0.565	0.461417	8.08239	10.9869	23.1545	-0.207167	0.297	0.504167	0.155511	0.079672	0.00483674	-1.60612	2.0886	4.26725	0.1825	0.542	0.525	0.335	0.158	0.135	0.523	0.833	0.7845	NSHFHVATHNRGDGR	NSHFHVATHNRGDGR	NSHFHVATHNRGDGR	Q9Y5E4	PCDHB5	1	1	4.78	0.18		175	(P)	NSHFHVATHNRGDGR	TMT10		(K)	2	1743.1	11.27	Q9Y5E4	HUMAN	GJ20190410_TAILS_SMC_scaleup_fxn12.25939.26487.3	645.323	1933.97	Protocadherin beta-5	1	3090000000
COL3A1_1439	LPIVDIAPYDIGGPDQEFGVDVGPVCFL	0.609991	0.530661	0.0560592	0.27775	0.538667	0.40725	4.82569	4.44029	23.1242	-0.262833	0.259	0.521833	0.329178	0.359725	0.00487058	-1.0563	0.987873	4.26109	0.6995	0.709	-0.181	0.047	0.165	0.227	0.845	0.693	0.4665	LPIVDIAPYDIGGPDQEFGVDVGPVCFL	LPIVDIAPYDIGGPDQEFGVDVGPVCFL	LPIVDIAPYDIGGPDQEFGVDVGPVCFL	P02461	COL3A1	1	6	19.75	18.29		1439	(R)	LPIVDIAPYDIGGPDQEFGVDVGPVCFL	TMT10	C:Carbamidomethylation,	(-)	215	6.2	2357.81	P02461|P02461-2	HUMAN	GJ20190410_TAILS_SMC_scaleup_fxn10.36613.36613.3	1077.89	3231.65	Collagen alpha-1(III) chain	6	346000000
CFB_38	SLEGVEIKGGSFR	0.264613	0.150861	0.0560592	-0.0599167	0.167667	0.0789167	11.4015	13.344	23.1235	-0.1775	0.277667	0.455167	0.0724185	0.0463016	0.00487139	-2.14164	2.47583	4.26094	0.0545	-0.053	0.085	-0.151	-0.134	-0.161	0.144	0.299	0.4765	SLEGVEIKGGSFR	SLEGVEIKGGSFR	SLEGVEIKGGSFR	P00751	CFB	1	36	16.44	13.17		38	(C)	SLEGVEIKGGSFR	TMT10	K:TMT10,	(L)	9	143.1	131.47	B4E1Z4|P00751|P00751-2	HUMAN	GJ20190410_TAILS_SMC_scaleup_fxn11.24065.24065.3	613.029	1837.06	Complement factor B	36	37500000000
ITIH3_124	TAGLVKASGR	0.155937	0.221311	0.0560592	-0.223083	0.01	-0.138917	15.7098	10.4527	23.1368	-0.297833	0.168333	0.466167	0.0268545	0.0901018	0.00485651	-2.84581	2.00147	4.26365	-0.0685	-0.108	-0.046	-0.426	-0.196	-0.494	0.152	0.006	0.1245	TAGLVKASGR	TAGLVKASGR	TAGLVKASGR	Q06033	ITIH3	1	4	9.64	6.21		124	(K)	TAGLVKASGR	TMT10	K:TMT10,	(K)	9	175.1	103.42	E7ET33|A0A087WW43	HUMAN	GJ20190410_TAILS_SMC_scaleup_fxn3.13765.13765.3	473.304	1417.89	Inter-alpha-trypsin inhibitor heavy chain H3	4	457000000
PEX11B_217	DLFIPLDK	0.87185	0.135823	0.0560592	-0.27325	-0.0378333	-0.0695833	1.51552	14.1046	23.1295	-0.0635	0.407333	0.470833	0.70542	0.0388638	0.00486466	-0.395068	2.60255	4.26216	-0.4985	0.055	-0.281	-0.175	-0.283	-0.457	0.111	0.098	0.2885	DLFIPLDK	DLFIPLDK	DLFIPLDK	O96011	PEX11B	1	2	5.46	0.99		217	(C)	DLFIPLDK	TMT10-Nterm-Only		(L)	1	3381.1	5.46	O96011|O96011-2	HUMAN	GJ20190410_TAILS_SMC_scaleup_fxn9.17761.17761.3	397.238	1189.7	Peroxisomal membrane protein 11B	2	35300000
INS_78	GIVEQCCTSICSLYQLENYCn	0.258774	0.111907	0.0560678	-0.201083	0.046	-0.0595833	11.5933	15.6394	23.1171	-0.211167	0.283	0.494167	0.0692906	0.0272938	0.0048785	-2.17249	2.86222	4.25965	-0.0865	-0.09	-0.11	-0.371	-0.396	-0.153	0.349	0.103	0.1105	GIVEQCCTSICSLYQLENYCn	GIVEQCCTSICSLYQLENYCn	GIVEQCCTSICSLYQLENYCn	A6XGL2	INS	1	84	18.8	18.8	N98n	78	(R)	GIVEQCCTSICSLYQLENYCn	TMT10	C:Carbamidomethylation,n:Deamidated	(-)	6	62.1	287.1	P01308|A6XGL2	HUMAN	GJ20190410_TAILS_SMC_scaleup_fxn2.32135.32135.2	1421.13	2840.26	Insulin	84	161000000000
PXDN_1108	IVNEGGIDPLLR	0.935482	0.0179252	0.056142	-0.103583	0.155333	0.166917	0.73585	27.8288	23.086	0.0231667	0.541	0.517833	0.844141	0.00164862	0.00491359	0.204593	5.26045	4.25333	-0.0225	-0.136	-0.187	-0.194	-0.181	0.099	0.546	0.291	0.4405	IVNEGGIDPLLR	IVNEGGIDPLLR	IVNEGGIDPLLR	Q92626	PXDN	1	1	13.19	7.67		1108	(R)	IVNEGGIDPLLR	TMT10		(G)	17	25.1	668.12	Q92626	HUMAN	GJ20190410_TAILS_SMC_scaleup_fxn2.29571.29571.2	762.954	1524.89	Peroxidasin homolog	1	31800000
ARSA_76	AALLTGR	0.702079	0.155212	0.056142	-0.06225	0.145167	0.0974167	3.60406	13.1308	23.0987	-0.0955	0.319333	0.414833	0.436108	0.0486322	0.00489922	-0.829651	2.44048	4.25591	0.2045	-0.129	-0.119	-0.106	-0.136	-0.088	0.264	0.456	0.1945	AALLTGR	AALLTGR	AALLTGR	A0A0C4DFZ2	ARSA	1	2	10.05	3.62		76	(R)	AALLTGR	TMT10		(L)	1	348.1	52.85	P34059|A0A0C4DFZ2|P15289	HUMAN	GJ20190410_TAILS_SMC_scaleup_fxn12.17576.17576.2	465.804	930.593	Arylsulfatase A	2	38900000
KMT2C_4412	LTDGPAR	0.111835	0.384307	0.056142	-0.07075	0.127333	-0.00891667	18.3739	6.57547	23.1004	-0.2725	0.123667	0.396167	0.0145414	0.220016	0.00489734	-3.30185	1.362	4.25625	0.1075	0.042	0.047	-0.219	-0.14	-0.262	0.074	0.282	0.2115	LTDGPAR	LTDGPAR	LTDGPAR	Q8NEZ4	KMT2C	1	3	5.09	2.74		4412	(G)	LTDGPAR	TMT10		(L)	1	834.1	21.9	Q8NEZ4-3|Q8NEZ4-2	HUMAN	GJ20190410_TAILS_SMC_scaleup_fxn10.4943.5043.2	479.781	958.552	Histone-lysine N-methyltransferase 2C	3	3460000000
EML1_101	SVSLLNACKLnRSTPSnIKR	0.281549	0.199486	0.056142	0.09025	0.407	0.263083	10.8926	11.2574	23.0916	-0.287833	0.345667	0.6335	0.081421	0.0748611	0.00490725	-2.05984	2.13276	4.25447	0.0735	0.16	0.469	0.024	0.047	-0.232	0.32	0.65	0.7695	SVSLLNACKLnRSTPSnIKR	SVSLLNACKLnRSTPSnIKR	SVSLLNACKLnRSTPSnIKR	F8W717	EML1	1	4	7.15	7.86	N111n N117n	101	(R)	SVSLLNACKLnRSTPSnIKR	Acetyl	C:Carbamidomethylation,K:TMT10-Lys-Only,n:Deamidated	(T)	1	2549.1	7.15	F8W717|O00423-3	HUMAN	GJ20190410_TAILS_SMC_scaleup_fxn10.24899.24899.3	920.869	2758.58	Echinoderm microtubule-associated protein-like 1	4	2750000000
ADA2_47	AKHLIERSQVFNILR	0.985677	0.0079772	0.056142	-0.0679167	0.238833	0.242083	0.150764	32.5907	23.0832	0.0065	0.62	0.6135	0.965881	0.000550714	0.0049168	0.044447	6.44211	4.25275	-0.1725	-0.077	0.036	-0.352	0.02	0.138	0.492	0.514	0.6405	AKHLIERSQVFNILR	AKHLIERSQVFNILR	AKHLIERSQVFNILR	B4E3Q4	ADA2	1	2	5.5	0.58		47	(Q)	AKHLIERSQVFNILR	Hydrogen	K:TMT10-Lys-Only,	(M)	1	3351.1	5.5	Q9NZK5|B4E3Q4	HUMAN	GJ20190410_TAILS_SMC_scaleup_fxn5.14371.14371.4	514.069	2053.22	Adenosine deaminase 2	2	81100000
PLOD3_635	TESLFPGYHTKAR	0.490498	0.217128	0.0561632	-0.162083	0.0623333	-0.0209167	6.56775	10.6022	23.0759	-0.1665	0.282333	0.448833	0.220407	0.0870532	0.00492503	-1.35553	2.02585	4.25128	0.0735	-0.312	0.002	-0.25	-0.302	-0.184	0.365	0.063	0.1825	TESLFPGYHTKAR	TESLFPGYHTKAR	TESLFPGYHTKAR	O60568	PLOD3	1	1	9.17	4.97		635	(M)	TESLFPGYHTKAR	Acetyl	K:TMT10-Lys-Only,	(A)	5	235.1	75.45	O60568	HUMAN	GJ20190410_TAILS_SMC_scaleup_fxn11.24250.24250.3	593.318	1777.94	Procollagen-lysine,2-oxoglutarate 5-dioxygenase 3	1	67900000
COL3A1_732	GGLGSPGPKGDKGEPGGPGADGVPGKDGPR	0.171956	0.00936176	0.056226	-0.00341667	0.185667	0.305083	14.8664	31.6797	23.0654	0.238833	0.617	0.378167	0.0326105	0.000679251	0.00493692	2.70541	6.20225	4.24915	-0.0125	-0.163	-0.193	0.133	0.127	0.088	0.378	0.581	0.5235	GGLGSPGPKGDKGEPGGPGADGVPGKDGPR	GGLGSPGPKGDKGEPGGPGADGVPGKDGPR	GGLGSPGPKGDKGEPGGPGADGVPGKDGPR	P02461	COL3A1	1	2	14.18	12.72		732	(R)	GGLGSPGPKGDKGEPGGPGADGVPGKDGPR	TMT10	K:TMT10,	(G)	132	6.2	2357.81	P02461|P02461-2	HUMAN	GJ20190410_TAILS_SMC_scaleup_fxn11.17512.17512.5	718.205	3586.97	Collagen alpha-1(III) chain	2	375000000
MGAT1_26	LFFWTR	0.0239781	0.839758	0.056289	0.00891667	0.27	-0.01025	30.4777	1.2994	23.055	-0.5605	-0.0383333	0.522167	0.000895842	0.741413	0.00494883	-5.7619	-0.344918	4.24703	0.3065	0.327	0.234	-0.203	-0.416	-0.195	0.123	0.446	0.1835	LFFWTR	LFFWTR	LFFWTR	P26572	MGAT1	1	1	11.82	5.41		26	(L)	LFFWTR	TMT10		(P)	2	306.1	58.87	P26572	HUMAN	GJ20190410_TAILS_SMC_scaleup_fxn5.32413.32413.2	549.822	1098.63	Alpha-1,3-mannosyl-glycoprotein 2-beta-N-acetylglucosaminyltransferase	1	9350000
COL1A2_385	GEAGSAGPPGPPGLR	0.67068	0.0743993	0.0563228	-0.228583	-0.0485	-0.08425	4.0101	18.6616	23.0412	-0.0715	0.288667	0.360167	0.397183	0.0136093	0.00496458	-0.906116	3.39393	4.24423	-0.1575	-0.208	-0.213	-0.231	-0.258	-0.304	0.155	0.131	0.0015	GEAGSAGPPGPPGLR	GEAGSAGPPGPPGLR	GEAGSAGPPGPPGLR	P08123	COL1A2	1	4	15.66	15.66		385	(N)	GEAGSAGPPGPPGLR	TMT10		(G)	72	2.1	3433.96	P08123|A0A087WTA8	HUMAN	GJ20190410_TAILS_SMC_scaleup_fxn3.16611.16611.3	516.951	1548.83	Collagen alpha-2(I) chain	4	772000000
PLXNA2_35	MPQFSTFHSENR	0.795133	0.00937517	0.0563228	-0.182917	0.145667	0.101583	2.44723	31.6628	23.044	-0.0881667	0.569	0.657167	0.569216	0.000681902	0.00496135	-0.599336	6.19786	4.2448	-0.1055	-0.119	-0.192	-0.18	0.021	-0.522	0.318	0.444	0.5285	MPQFSTFHSENR	MPQFSTFHSENR	MPQFSTFHSENR	O75051	PLXNA2	1	2	16.21	15.5		35	(G)	MPQFSTFHSENR	TMT10		(D)	1	1163.1	16.21	O75051|O75051-2	HUMAN	GJ20190410_TAILS_SMC_scaleup_fxn11.21726.21726.3	570.617	1709.83	Plexin-A2	2	11300000
ATS7_689	FKETEGQGYVDIGLIPAGAR	0.825438	0.00018384	0.0570306	-6.31613	0.1635	-2.61658	2.04902	53.8153	22.9813	-2.48083	6.15867	8.6395	0.623876	4.154e-06	0.00503344	-0.554823	29.4607	4.24769	-4.4555			-4.369	-4.454	-11.986	1.464	1.792	1.8535	FKETEGQGYVDIGLIPAGAR	FKETEGQGYVDIGLIPAGAR	FKETEGQGYVDIGLIPAGAR	Q68SA9	ATS7	1	8	20.93	20.61		689	(T)	FKETEGQGYVDIGLIPAGAR	TMT10	K:TMT10,	(E)	84	1.1	4647.9	Q68SA9	MOUSE	GJ20190410_TAILS_SMC_scaleup_fxn1.29376.29376.3	860.484	2579.42	A disintegrin and metalloproteinase with thrombospondin motifs 7 3xFLAG	8	5750000000
SRGN_57	FELLPGESNKIPR	0.100592	0.00284548	0.057243	-0.334083	-0.103667	0.07175	19.2811	38.3939	22.9541	0.350833	0.811667	0.460833	0.0118001	0.000144746	0.00506518	3.46231	8.14873	4.22657	-0.4425	-0.49	-0.596	-0.294	-0.045	-0.137	0.338	0.169	0.3995	FELLPGESNKIPR	FELLPGESNKIPR	FELLPGESNKIPR	P10124	SRGN	1	2	14.27	11.3		57	(M)	FELLPGESNKIPR	TMT10	K:TMT10,	(L)	6	81.1	231.92	P10124	HUMAN	GJ20190410_TAILS_SMC_scaleup_fxn3.28556.28556.3	653.392	1958.15	Serglycin	2	82500000
GPA33_39	GDRRCHLCGnSAGR	0.184132	0.628422	0.057243	-0.129417	0.0571667	-0.0864167	14.2947	3.308	22.9559	-0.287167	0.086	0.373167	0.0371985	0.466874	0.00506303	-2.61111	0.774325	4.22694	0.1965	-0.046	-0.108	-0.192	-0.302	-0.325	0.143	0.146	0.0115	GDRRCHLCGnSAGR	GDRRCHLCGnSAGR	GDRRCHLCGnSAGR	E9PMB2	GPA33	1	1	9.83	6.32	N48n	39	(Q)	GDRRCHLCGnSAGR	TMT10	C:Carbamidomethylation,n:Deamidated	(S)	1	1937.1	9.83	E9PMB2	HUMAN	GJ20190410_TAILS_SMC_scaleup_fxn9.29501.29501.2	923.446	1844.89	Cell surface A33 antigen	1	54800000
GAPDH_4	VKVGVnGFGR	0.448748	0.112115	0.0575722	0.00325	0.205167	0.131917	7.30249	15.6111	22.9236	-0.1465	0.257333	0.403833	0.186102	0.0274719	0.00510084	-1.478	2.85739	4.2204	0.1685	0.06	0.001	0.057	-0.11	-0.157	0.255	0.37	0.3765	VKVGVnGFGR	VKVGVnGFGR	VKVGVnGFGR	P04406	GAPDH	1	10	9.48	5.53	N9n	4	(K)	VKVGVnGFGR	TMT10	K:TMT10,n:Deamidated	(I)	6	233.1	76.42	P04406|P10096	HUMAN	GJ20190410_TAILS_SMC_scaleup_fxn5.20782.21543.3	497.977	1490.92	Glyceraldehyde-3-phosphate dehydrogenase	10	12900000000
FKBP2_22	ATGAEGKR	0.538433	0.0083081	0.0579194	0.05675	-0.137833	-0.19625	5.79573	32.3787	22.8919	-0.116833	-0.506	-0.389167	0.263285	0.000578275	0.00513817	-1.22436	-6.38565	-4.214	0.1195	0.062	0.164	0.132	-0.05	-0.087	-0.406	-0.405	-0.3615	ATGAEGKR	ATGAEGKR	ATGAEGKR	P26885	FKBP2	1	1	8.96	4.86		22	(T)	ATGAEGKR	TMT10	K:TMT10,	(K)	1	2080.1	8.96	P26885	HUMAN	GJ20190410_TAILS_SMC_scaleup_fxn12.5520.5520.3	416.589	1247.75	Peptidyl-prolyl cis-trans isomerase FKBP2	1	50000000
ATS7_901	ALELSACEHLPR	0.677307	0.0244885	0.0580992	-0.08175	0.126667	0.181417	3.91524	25.9761	22.8288	0.1095	0.526333	0.416833	0.405954	0.00252575	0.00521344	0.888421	4.84483	4.20125	-0.0795	-0.007	-0.323	-0.051	-0.15	0.12	0.435	0.386	0.3485	ALELSACEHLPR	ALELSACEHLPR	ALELSACEHLPR	Q68SA9	ATS7	1	22	21.53	17.66		901	(R)	ALELSACEHLPR	TMT10	C:Carbamidomethylation,	(P)	10	1.1	4647.9	Q68SA9	MOUSE	GJ20190410_TAILS_SMC_scaleup_fxn11.22003.22288.3	542.299	1624.87	A disintegrin and metalloproteinase with thrombospondin motifs 7 3xFLAG	22	62600000000
ATS7_571	LCNLPACPPDRPSFR	0.647574	0.0164619	0.0580992	-0.21225	0.0278333	0.0960833	4.34813	28.3737	22.8477	0.1365	0.616667	0.480167	0.36744	0.00145422	0.00519073	0.968415	5.38708	4.20507	-0.3155	-0.08	-0.446	-0.352	-0.085	0.005	0.314	0.322	0.3725	LCNLPACPPDRPSFR	LCNLPACPPDRPSFR	LCNLPACPPDRPSFR	Q68SA9	ATS7	1	2	7.08	7.08		571	(Q)	LCNLPACPPDRPSFR	TMT10	C:Carbamidomethylation,	(H)	149	1.1	4647.9	Q68SA9	MOUSE	GJ20190410_TAILS_SMC_scaleup_fxn12.19805.19805.3	677.002	2029.03	A disintegrin and metalloproteinase with thrombospondin motifs 7 3xFLAG	2	51700000
HSPG2_1187	CEQCQPGYYGDAQR	0.623776	0.135184	0.0580992	-0.148417	0.123333	0.0594167	4.63382	14.1354	22.8582	-0.127833	0.415667	0.5435	0.344047	0.038589	0.00517823	-1.02022	2.6077	4.20719	-0.0695	0.119	-0.303	-0.152	-0.276	-0.209	0.36	0.536	0.0975	CEQCQPGYYGDAQR	CEQCQPGYYGDAQR	CEQCQPGYYGDAQR	P98160	HSPG2	1	1	13.36	13.36		1187	(R)	CEQCQPGYYGDAQR	TMT10	C:Carbamidomethylation,	(G)	20	9.1	1947.73	P98160	HUMAN	GJ20190410_TAILS_SMC_scaleup_fxn10.14185.14185.3	654.29	1960.85	Basement membrane-specific heparan sulfate proteoglycan core protein	1	17000000
C3_1513	CAEENCFIQKSDDKVTLEER	0.174646	0.0124105	0.0580992	0.249083	-0.004	-0.127083	14.7166	30.0843	22.8698	-0.246167	-0.752333	-0.506167	0.033755	0.000980777	0.00516438	-2.68063	-5.79846	-4.20954	0.4545	0.414	0.248	0.122	0.161	0.095	-0.219	-0.314	-0.6075	CAEENCFIQKSDDKVTLEER	CAEENCFIQKSDDKVTLEER	CAEENCFIQKSDDKVTLEER	P01024	C3	1	3	15.86	12.23		1513	(R)	CAEENCFIQKSDDKVTLEER	TMT10	C:Carbamidomethylation,K:TMT10,	(L)	12	12.2	1132.87	P01024	HUMAN	GJ20190410_TAILS_SMC_scaleup_fxn12.24491.24491.4	790.41	3158.61	Complement C3	3	622000000
GSN_406	GLSYLSSHIANVER	0.730605	0.374732	0.0580992	-0.0824167	0.0948333	0.03225	3.28203	6.73594	22.8288	-0.125167	0.229333	0.3545	0.469675	0.212034	0.00521335	-0.767561	1.38915	4.20126	-0.1545	0.338	-0.243	-0.078	-0.16	-0.197	0.136	0.24	0.2525	GLSYLSSHIANVER	GLSYLSSHIANVER	GLSYLSSHIANVER	P06396	GSN	1	6	15.53	12.18		406	(L)	GLSYLSSHIANVER	TMT10		(V)	4	64.1	282.22	P06396|A0A0A0MT01|A0A0A0MS51|P06396-3|P06396-4|P06396-2	HUMAN	GJ20190410_TAILS_SMC_scaleup_fxn12.25915.25915.3	592.331	1774.96	Gelsolin	6	175000000
MSN_353	qIEEQTKKAQQELEEQTR	0.697516	0.0215141	0.0580992	0.198417	-0.0181667	-0.05425	3.65884	26.7371	22.8357	-0.0721667	-0.505333	-0.433167	0.430642	0.00211978	0.00520515	-0.840081	-5.01282	-4.20264	0.2545	0.273	0.176	0.102	0.243	0.142	-0.168	-0.427	-0.2175	qIEEQTKKAQQELEEQTR	qIEEQTKKAQQELEEQTR	qIEEQTKKAQQELEEQTR	P26038	MSN	1	1	14.38	6.78	Q353q	353	(K)	qIEEQTKKAQQELEEQTR	Hydrogen	K:TMT10-Lys-Only,q:Pyroglutamic acid	(R)	19	72.1	257.54	P26038	HUMAN	GJ20190410_TAILS_SMC_scaleup_fxn3.25598.25598.3	886.486	2674.44	Moesin	1	4900000
APOH_336	KTDASDVKPC	0.291463	0.271245	0.0580992	-0.105917	0.0746667	-0.02175	10.6189	8.97433	22.8591	-0.192833	0.168333	0.361167	0.0867174	0.126639	0.0051771	-2.01586	1.7602	4.20738	0.0765	-0.134	0.029	-0.26	-0.217	-0.13	0.143	0.233	0.1005	KTDASDVKPC	KTDASDVKPC	KTDASDVKPC	P02749	APOH	1	2	7.65	4.81		336	(W)	KTDASDVKPC	Hydrogen	K:TMT10-Lys-Only,C:Carbamidomethylation,	(-)	4	195.1	92.02	P02749	HUMAN	GJ20190410_TAILS_SMC_scaleup_fxn6.10395.10395.3	526.957	1578.86	Beta-2-glycoprotein 1	2	443000000
PTPN5_135	ILPNPHSR	0.571266	0.0185913	0.0580992	-0.442583	-0.0728333	-0.169917	5.32034	27.5885	22.8334	-0.194167	0.545333	0.7395	0.293742	0.00174239	0.00520784	-1.14196	5.20527	4.20219	-0.4555	-0.269	-0.312	-0.252	-0.887	-0.48	0.322	0.207	0.0705	ILPNPHSR	ILPNPHSR	ILPNPHSR	E9PLZ4	PTPN5	1	4	9.03	3.53		135	(T)	ILPNPHSR	TMT10		(V)	1	2066.1	9.03	P54829|P54829-3|P54829-2|E9PLZ4	HUMAN	GJ20190410_TAILS_SMC_scaleup_fxn8.14807.14807.3	388.237	1162.69	Tyrosine-protein phosphatase non-receptor type 5	4	36900000
WDR86_182	CAASRGSSATRWAAPPR	0.671901	0.100778	0.0580992	-0.09975	0.071	0.0310833	3.98391	16.4722	22.8326	-0.0798333	0.261667	0.3415	0.399585	0.0225311	0.00520885	-0.901241	3.00577	4.20202	0.0085	-0.034	-0.154	-0.092	-0.201	-0.126	0.164	0.186	0.2555	CAASRGSSATRWAAPPR	CAASRGSSATRWAAPPR	CAASRGSSATRWAAPPR	Q86TI4-2	WDR86	1	1	4.35	2.59		182	(P)	CAASRGSSATRWAAPPR	TMT10	C:Carbamidomethylation,	(P)	1	3627.1	4.35	Q86TI4-2	HUMAN	GJ20190410_TAILS_SMC_scaleup_fxn1.20029.20029.3	677.69	2031.05	Isoform 2 of WD repeat-containing protein 86	1	33800000
TPM2_13	LDKENAIDR	0.692881	0.0390834	0.0581537	0.17025	-0.0438333	-0.00108333	3.72209	22.9403	22.8137	0.0855	-0.342667	-0.428167	0.424415	0.00508124	0.00523152	0.852077	-4.20925	-4.19821	0.1275	0.165	0.09	0.308	0.279	0.052	-0.154	-0.272	-0.2195	LDKENAIDR	LDKENAIDR	LDKENAIDR	P07951	TPM2	1	25	10.06	3.79		13	(K)	LDKENAIDR	TMT10	K:TMT10,	(A)	27	96.4	202.85	Q5TCU8|P07951|P07951-2|Q5TCU3|P67936-2|Q6ZN40|P06753|J3KN67|P09493|P09493-3|P09493-4|P09493-6|P09493-7|P09493-8|P09493-9|P09493-10|H0YKP3|A0A087WTJ7|H0YKZ6|H0YLS7	HUMAN	GJ20190410_TAILS_SMC_scaleup_fxn4.16402.16402.3	511.303	1531.88	Tropomyosin beta chain	25	20100000000
TPM1_13	LDKENALDR	0.692881	0.0390834	0.0581537	0.17025	-0.0438333	-0.00108333	3.72209	22.9403	22.8137	0.0855	-0.342667	-0.428167	0.424415	0.00508124	0.00523152	0.852077	-4.20925	-4.19821	0.1275	0.165	0.09	0.308	0.279	0.052	-0.154	-0.272	-0.2195	LDKENALDR	LDKENALDR	LDKENALDR	P09493-10	TPM1	1	75	10.06	3.79		13	(K)	LDKENALDR	TMT10	K:TMT10,	(A)	28	96.99	202.85	Q5TCU8|P07951|P07951-2|Q5TCU3|P67936-2|Q6ZN40|P06753|J3KN67|P09493|P09493-3|P09493-4|P09493-6|P09493-7|P09493-8|P09493-9|P09493-10|H0YKP3|A0A087WTJ7|H0YKZ6|H0YLS7	HUMAN	GJ20190410_TAILS_SMC_scaleup_fxn4.16402.16402.3	511.303	1531.88	Isoform 10 of Tropomyosin alpha-1 chain	75	60300000000
ALAD_5	SVLHSGYFHPLLR	0.611294	0.123984	0.05819	-0.252417	0.0695	-0.0270833	4.80455	14.8373	22.8	-0.193167	0.450667	0.643833	0.330785	0.0328297	0.00524803	-1.05083	2.7258	4.19545	0.1615	-0.357	-0.272	-0.176	-0.628	-0.243	0.455	0.138	0.2915	SVLHSGYFHPLLR	SVLHSGYFHPLLR	SVLHSGYFHPLLR	P13716	ALAD	1	1	18.31	18.31		5	(Q)	SVLHSGYFHPLLR	TMT10		(A)	2	592.1	30.54	P13716	HUMAN	GJ20190410_TAILS_SMC_scaleup_fxn8.24755.24755.4	439.506	1754.99	Delta-aminolevulinic acid dehydratase	1	28300000
EML6_1115	SKRVGICKGASSYITHIDWDSRGK	0.311755	0.156682	0.05819	-0.377583	-0.163	-0.265417	10.052	13.0743	22.796	-0.204833	0.224333	0.429167	0.0988087	0.049269	0.00525297	-1.92475	2.43113	4.19463	-0.3165	-0.341	-0.168	-0.633	-0.374	-0.433	-0.089	0.031	-0.0945	SKRVGICKGASSYITHIDWDSRGK	SKRVGICKGASSYITHIDWDSRGK	SKRVGICKGASSYITHIDWDSRGK	Q6ZMW3	EML6	1	2	8.69	7.19		1115	(T)	SKRVGICKGASSYITHIDWDSRGK	TMT10-Nterm-Only	C:Carbamidomethylation,	(L)	1	2132.1	8.69	Q6ZMW3|Q6ZMW3-2	HUMAN	GJ20190410_TAILS_SMC_scaleup_fxn12.31377.31377.4	738.396	2950.55	Echinoderm microtubule-associated protein-like 6	2	317000000
DZIP1L_54	TLQEnIAGITFCnLDR	0.0532645	0.20386	0.05819	-0.260583	0.231667	-0.0254167	24.5641	11.0748	22.7946	-0.514167	0.470333	0.9845	0.00349613	0.0780767	0.00525459	-4.46414	2.10294	4.19436	-0.0355	0.091	-0.066	-0.712	-0.458	-0.383	0.986	0.191	0.2235	TLQEnIAGITFCnLDR	TLQEnIAGITFCnLDR	TLQEnIAGITFCnLDR	Q8IYY4	DZIP1L	1	2	6.37	1.61	N58n N66n	54	(A)	TLQEnIAGITFCnLDR	TMT10	C:Carbamidomethylation,n:Deamidated	(E)	1	2938.1	6.37	Q8IYY4|Q8IYY4-2	HUMAN	GJ20190410_TAILS_SMC_scaleup_fxn8.29963.29963.3	699.352	2094.09	Zinc finger protein DZIP1L	2	167000000
COL3A1_762	GPTGPIGPPGPAGQPGDKGEGGAPGLPGIAGPR	0.343619	0.0121433	0.0582698	-0.10025	0.0786667	0.16325	9.31832	30.24	22.7832	0.169167	0.527	0.357833	0.116995	0.000946247	0.00526841	1.80659	5.83698	4.19206	-0.2835	-0.093	-0.178	-0.032	-0.081	0.066	0.379	0.368	0.2795	GPTGPIGPPGPAGQPGDKGEGGAPGLPGIAGPR	GPTGPIGPPGPAGQPGDKGEGGAPGLPGIAGPR	GPTGPIGPPGPAGQPGDKGEGGAPGLPGIAGPR	P02461	COL3A1	1	6	15.27	13.71		762	(R)	GPTGPIGPPGPAGQPGDKGEGGAPGLPGIAGPR	TMT10	K:TMT10,	(G)	170	6.2	2357.81	P02461|P02461-2	HUMAN	GJ20190410_TAILS_SMC_scaleup_fxn6.27822.27822.5	669.771	3344.81	Collagen alpha-1(III) chain	6	859000000
PAX1_397	QGPPLAPPGAGVAVHGGELAAAMTFKHPSREGSLPAPAAR	0.967335	0.0137073	0.0583797	-0.119417	0.102833	0.108583	0.371369	29.4336	22.7696	0.0115	0.456	0.4445	0.918043	0.00113929	0.00528497	0.10696	5.63945	4.18932	-0.1195	-0.181	-0.075	-0.295	-0.052	0.006	0.337	0.368	0.2875	QGPPLAPPGAGVAVHGGELAAAMTFKHPSREGSLPAPAAR	QGPPLAPPGAGVAVHGGELAAAMTFKHPSREGSLPAPAAR	QGPPLAPPGAGVAVHGGELAAAMTFKHPSREGSLPAPAAR	P15863	PAX1	1	8	8.42	3.33		397	(A)	QGPPLAPPGAGVAVHGGELAAAMTFKHPSREGSLPAPAAR	Hydrogen	K:TMT10-Lys-Only,	(P)	4	612.1	29.6	P15863|P15863-3	HUMAN	GJ20190410_TAILS_SMC_scaleup_fxn11.25256.25256.5	820.848	4100.18	Paired box protein Pax-1	8	497000000
COL5A1_542	QESQAQAILQQAR	0.85408	0.0668163	0.0583969	-0.42275	0.048	0.12275	1.71371	19.3697	22.748	0.1495	1.091	0.9415	0.673951	0.011562	0.0053113	0.441734	3.52325	4.18497	-0.7465	0.184	-0.93	-0.481	-0.641	0.078	0.896	0.435	0.4495	QESQAQAILQQAR	QESQAQAILQQAR	QESQAQAILQQAR	A0A087WXW9	COL5A1	1	4	13.63	13.63		542	(A)	QESQAQAILQQAR	TMT10		(L)	19	51.1	351.34	P20908|A0A087WXW9	HUMAN	GJ20190410_TAILS_SMC_scaleup_fxn5.21311.21311.3	567.317	1699.93	Collagen alpha-1(V) chain	4	404000000
APEH_45	TVHTEWTQR	0.183496	0.455149	0.0583969	0.52725	0.731833	0.594583	14.3258	5.45601	22.754	-0.2745	0.134667	0.409167	0.0369333	0.284707	0.00530394	-2.61622	1.16936	4.18618	0.5375	0.824	0.632	0.464	0.368	0.338	0.805	0.918	0.6745	TVHTEWTQR	TVHTEWTQR	TVHTEWTQR	C9JIF9	APEH	1	2	13.25	7.43		45	(R)	TVHTEWTQR	TMT10		(D)	1	1493.1	13.25	C9JIF9|P13798	HUMAN	GJ20190410_TAILS_SMC_scaleup_fxn10.15490.15490.3	462.919	1386.73	Acylamino-acid-releasing enzyme	2	548000000
SCN3A_1369	ALGKQAR	0.157918	0.351051	0.0583969	-0.257417	-0.0523333	-0.17925	15.5719	7.1587	22.7564	-0.253833	0.156333	0.410167	0.0277213	0.192367	0.00530102	-2.82273	1.46021	4.18666	-0.0605	-0.087	-0.244	-0.405	-0.339	-0.409	0.093	-0.128	0.1125	ALGKQAR	ALGKQAR	ALGKQAR	A0A1W2PRD1	SCN3A	1	10	6.82	3.32		1369	(Q)	ALGKQAR	Hydrogen	K:TMT10-Lys-Only,	(W)	1	2704.1	6.82	Q9NY46|Q9NY46-3|A0A1W2PRD1|Q9NY46-2|Q9NY46-4	HUMAN	GJ20190410_TAILS_SMC_scaleup_fxn10.14394.14522.2	486.806	972.615	Sodium channel protein	10	1390000000
NR4A2_491	SnLQNmNIDISAFSCIAALAMVTER	0.130622	0.288454	0.0583969	-0.21025	0.0351667	-0.117917	17.202	8.55139	22.7466	-0.306167	0.184667	0.490833	0.019046	0.139592	0.00531303	-3.09864	1.69086	4.18468	-0.1405	-0.006	-0.025	-0.492	-0.256	-0.342	0.01	0.067	0.3055	SnLQNmNIDISAFSCIAALAMVTER	SnLQNmNIDISAFSCIAALAMVTER	SnLQNmNIDISAFSCIAALAMVTER	P43354	NR4A2	1	2	4.84	2.26	N492n M496m	491	(S)	SnLQNmNIDISAFSCIAALAMVTER	TMT10	C:Carbamidomethylation,n:Deamidated,m:Oxidized methionine	(H)	1	3552.1	4.84	P43354|P43354-2	HUMAN	GJ20190410_TAILS_SMC_scaleup_fxn10.31627.31627.4	754.638	2998.5	Nuclear receptor subfamily 4 group A member 2	2	22700000
HSPG2_1165	SEACEPETGACQGCQHHTEGPR	0.609455	0.0577551	0.0584077	-0.331417	-0.0786667	0.03375	4.84107	20.3313	22.7404	0.224833	0.730333	0.5055	0.328014	0.00926552	0.00532064	1.05755	3.70222	4.18343	-0.7775	-0.013	-0.541	-0.435	-0.174	-0.048	0.357	0.261	0.2415	SEACEPETGACQGCQHHTEGPR	SEACEPETGACQGCQHHTEGPR	SEACEPETGACQGCQHHTEGPR	P98160	HSPG2	1	2	21.09	21.09		1165	(H)	SEACEPETGACQGCQHHTEGPR	TMT10	C:Carbamidomethylation,	(C)	93	9.1	1947.73	P98160	HUMAN	GJ20190410_TAILS_SMC_scaleup_fxn6.7223.7223.4	682.546	2727.15	Basement membrane-specific heparan sulfate proteoglycan core protein	2	319000000
HEXB_506	ASAVGER	0.908912	0.03307	0.0584526	0.0259167	0.182833	0.193917	1.07817	24.0878	22.7262	0.0221667	0.336	0.313833	0.780159	0.00390141	0.00533799	0.290928	4.44329	4.18059	0.0175	0.013	0.014	0.047	0.019	0.045	0.375	0.352	0.3255	ASAVGER	ASAVGER	ASAVGER	P07686	HEXB	1	2	9.87	1.64		506	(R)	ASAVGER	TMT10		(L)	1	385.1	47.28	P07686|Q5URX0	HUMAN	GJ20190410_TAILS_SMC_scaleup_fxn1.5977.5977.2	459.766	918.521	Beta-hexosaminidase subunit beta	2	130000000
LDLR_663	GVNWCER	0.692179	0.080791	0.0584526	-0.29375	-0.0511667	-0.0950833	3.73213	18.0194	22.7288	-0.0878333	0.397333	0.485167	0.423435	0.0157784	0.00533478	-0.853978	3.2783	4.18111	-0.2395	-0.135	-0.375	-0.293	-0.447	-0.273	0.239	-0.047	0.2505	GVNWCER	GVNWCER	GVNWCER	H0YMD1	LDLR	1	6	13.54	7.51		663	(R)	GVNWCER	TMT10	C:Carbamidomethylation,	(T)	1	1457.1	13.54	H0YMD1|P01130|P01130-5|P01130-4|P01130-6|P01130-3	HUMAN	GJ20190410_TAILS_SMC_scaleup_fxn11.16888.16888.2	575.291	1149.57	Low-density lipoprotein receptor	6	95500000
LAMA5_2518	AIEASNAYSR	0.750332	0.144559	0.0588786	0.0819167	0.2475	0.210917	2.98942	13.6881	22.6893	-0.0731667	0.258	0.331167	0.50241	0.0427753	0.00538357	-0.709887	2.53301	4.17316	0.1145	0.266	-0.025	-0.002	0.039	0.099	0.371	0.416	0.3425	AIEASNAYSR	AIEASNAYSR	AIEASNAYSR	O15230	LAMA5	1	2	14.59	9.67		2518	(R)	AIEASNAYSR	TMT10		(I)	2	28.1	584.93	O15230	HUMAN	GJ20190410_TAILS_SMC_scaleup_fxn5.13701.13701.2	655.851	1310.69	Laminin subunit alpha-5	2	83600000
SERPINF1_90	SALSLGAEQR	0.492278	0.0826302	0.0589104	0.406917	0.699167	0.598917	6.51705	17.8814	22.6761	-0.2005	0.384	0.5845	0.222995	0.0162877	0.00539998	-1.347	3.25366	4.1705	0.5255	0.66	0.336	0.519	0.341	0.06	0.767	0.918	0.9885	SALSLGAEQR	SALSLGAEQR	SALSLGAEQR	P36955	SERPINF1	1	3	12.62	7.48		90	(L)	SALSLGAEQR	TMT10		(T)	5	117.1	162.45	P36955	HUMAN	GJ20190410_TAILS_SMC_scaleup_fxn1.17324.17324.3	420.911	1260.71	Pigment epithelium-derived factor	3	456000000
KCNJ16_194	IInTFIIGAALAKmATAR	0.301289	0.188473	0.0589104	-0.17675	0.0465	-0.0594167	10.3139	11.7099	22.6725	-0.211833	0.234667	0.4465	0.0930279	0.067454	0.0054044	-1.96684	2.20674	4.16979	-0.1835	-0.079	0.05	-0.266	-0.17	-0.412	0.035	0.257	0.1995	IInTFIIGAALAKmATAR	IInTFIIGAALAKmATAR	IInTFIIGAALAKmATAR	K7EJR9	KCNJ16	1	6	7.82	2.44	N196n M207m	194	(C)	IInTFIIGAALAKmATAR	TMT10	K:TMT10,n:Deamidated,m:Oxidized methionine	(K)	1	2325.1	7.82	K7EPW9|K7EJR9|Q9NPI9	HUMAN	GJ20190410_TAILS_SMC_scaleup_fxn2.29691.29691.4	588.36	2333.41	Inward rectifier potassium channel 16	6	1210000000
NALCN_1657	AADAGKPQR	0.855042	0.153332	0.0589104	0.0670833	0.259833	0.23175	1.70328	13.2154	22.6708	-0.0561667	0.329333	0.3855	0.675573	0.0476931	0.00540652	-0.437973	2.45451	4.16945	0.2665	-0.152	0.171	0.017	-0.011	0.111	0.403	0.335	0.5355	AADAGKPQR	AADAGKPQR	AADAGKPQR	Q8IZF0	NALCN	1	1	6.52	5.82		1657	(D)	AADAGKPQR	Acetyl	K:TMT10-Lys-Only,	(K)	1	2854.1	6.52	Q8IZF0	HUMAN	GJ20190410_TAILS_SMC_scaleup_fxn10.6758.6758.2	592.836	1184.66	Sodium leak channel non-selective protein	1	70700000
PLG_591	SWPWQVSLR	0.0761415	0.749252	0.0589697	0.186417	0.483	0.21625	21.5786	2.10461	22.6611	-0.5335	0.0596667	0.593167	0.00695253	0.61594	0.00541866	-3.88273	0.527518	4.16749	0.3465	0.583	0.43	0.177	-0.212	-0.206	0.423	0.674	0.4415	SWPWQVSLR	SWPWQVSLR	SWPWQVSLR	P00747	PLG	1	3	9.51	5.66		591	(H)	SWPWQVSLR	TMT10		(T)	10	272.1	66.19	P08519|P00747|O60235	HUMAN	GJ20190410_TAILS_SMC_scaleup_fxn9.31105.31105.2	694.391	1387.77	Plasminogen	3	624000000
LOC400499_3117	nEAGNELMLPDGSMARSLEELSLAWQVGGDCRATEK	0.499745	0.183699	0.0589809	0.26925	0.694833	0.523917	6.40072	11.9175	22.6503	-0.341833	0.509333	0.851167	0.229049	0.064306	0.00543211	-1.33058	2.24073	4.16533	0.3105	0.111	0.899	0.343	-0.299	0.251	0.742	0.923	1.1835	nEAGNELMLPDGSMARSLEELSLAWQVGGDCRATEK	nEAGNELMLPDGSMARSLEELSLAWQVGGDCRATEK	nEAGNELMLPDGSMARSLEELSLAWQVGGDCRATEK	M0QZD8	LOC400499	1	1	5.88	2.43	N3117n	3117	(D)	nEAGNELMLPDGSMARSLEELSLAWQVGGDCRATEK	Acetyl	C:Carbamidomethylation,K:TMT10-Lys-Only,n:Deamidated	(P)	16	144.2	131.22	M0QZD8	HUMAN	GJ20190410_TAILS_SMC_scaleup_fxn11.19190.19190.4	1052.5	4206.01	Uncharacterized protein	1	13400000
TET2_1905	TPLKNPnRNHPTRISLVFYQHK	0.598859	0.0618559	0.0589809	0.132083	0.3615	0.296417	4.9808	19.8643	22.6496	-0.130167	0.328667	0.458833	0.317629	0.0103175	0.00543307	-1.08219	3.6148	4.16517	0.2635	0.071	0.257	-0.057	0.267	-0.009	0.505	0.555	0.5175	TPLKNPnRNHPTRISLVFYQHK	TPLKNPnRNHPTRISLVFYQHK	TPLKNPnRNHPTRISLVFYQHK	E7EQS8	TET2	1	2	5.88	3.58	N1911n	1905	(T)	TPLKNPnRNHPTRISLVFYQHK	Acetyl	K:TMT10-Lys-Only,n:Deamidated	(S)	1	3178.1	5.88	E7EQS8	HUMAN	GJ20190410_TAILS_SMC_scaleup_fxn11.23266.23266.4	791.209	3160.79	Methylcytosine dioxygenase TET2	2	140000000
GRIA4_303	DGVLVMAETFR	0.38595	0.06841	0.0590372	-0.306417	0.0208333	-0.0990833	8.3954	19.2134	22.6401	-0.239833	0.414667	0.6545	0.144697	0.0119855	0.00544495	-1.65714	3.49454	4.16327	-0.1295	-0.117	-0.313	-0.154	-0.482	-0.643	0.048	0.258	0.3785	DGVLVMAETFR	DGVLVMAETFR	DGVLVMAETFR	G3V164	GRIA4	1	3	8.16	5.9		303	(Y)	DGVLVMAETFR	TMT10		(S)	1	1003.1	18.37	P48058|G3V164|P48058-2	HUMAN	GJ20190410_TAILS_SMC_scaleup_fxn9.28482.28482.3	489.597	1466.79	Glutamate receptor 4	3	71900000
COL1A2_1081	GPQGHQGPAGPPGPPGPPGPPGVSGGGYDFGYDGDFYR	0.560514	0.321344	0.0593921	-0.0979167	0.121	0.02825	5.46176	7.77752	22.6087	-0.1855	0.252333	0.437833	0.284331	0.16682	0.00548442	-1.16662	1.56324	4.15697	0.2495	0.052	-0.317	-0.26	-0.251	-0.061	0.131	0.245	0.3655	GPQGHQGPAGPPGPPGPPGPPGVSGGGYDFGYDGDFYR	GPQGHQGPAGPPGPPGPPGPPGVSGGGYDFGYDGDFYR	GPQGHQGPAGPPGPPGPPGPPGVSGGGYDFGYDGDFYR	P08123	COL1A2	1	4	28.09	24		1081	(R)	GPQGHQGPAGPPGPPGPPGPPGVSGGGYDFGYDGDFYR	TMT10		(A)	117	2.1	3433.96	P08123|A0A087WTA8	HUMAN	GJ20190410_TAILS_SMC_scaleup_fxn7.28563.28563.4	974.459	3894.81	Collagen alpha-2(I) chain	4	251000000
FHOD3_223	SnAPLLIQAVTAVDTKR	0.716523	0.219457	0.0596483	-0.636917	-0.144833	-0.300917	3.44353	10.5166	22.5847	-0.312167	0.672	0.984167	0.452529	0.0887843	0.00551485	-0.802384	2.0119	4.15216	-0.3455	0.123	-1.22	-0.723	-1.274	-0.382	0.359	-0.009	0.2235	SnAPLLIQAVTAVDTKR	SnAPLLIQAVTAVDTKR	SnAPLLIQAVTAVDTKR	Q2V2M9	FHOD3	1	4	7.04	2.27	N224n	223	(E)	SnAPLLIQAVTAVDTKR	TMT10-Nterm-Only	n:Deamidated	(G)	1	2585.1	7.04	Q2V2M9-4|Q2V2M9-3|Q2V2M9-2	HUMAN	GJ20190410_TAILS_SMC_scaleup_fxn8.35743.35743.3	676.398	2026.19	FH1/FH2 domain-containing protein 3	4	130000000
FERMT3_517	AKQLTPR	0.261729	0.176418	0.0598005	-0.04125	0.157167	0.0690833	11.498	12.203	22.5683	-0.176167	0.220667	0.396833	0.0708267	0.060215	0.0055357	-2.15717	2.28756	4.14887	0.0715	-0.009	0.078	-0.084	-0.176	-0.128	0.4	0.246	0.1565	AKQLTPR	AKQLTPR	AKQLTPR	Q86UX7	FERMT3	1	2	4.28	4.28		517	(K)	AKQLTPR	TMT10	K:TMT10,	(I)	1	3636.1	4.28	Q86UX7|Q86UX7-2	HUMAN	GJ20190410_TAILS_SMC_scaleup_fxn1.10932.10932.3	424.615	1271.82	Fermitin family homolog 3	2	68600000
FAT2_4103	LnPLSASSCnnLNQPEPSK	0.818245	0.076641	0.0598067	0.185917	0.483167	0.447917	2.14615	18.4315	22.5625	-0.0705	0.524	0.5945	0.610077	0.0143501	0.00554306	-0.535544	3.35231	4.14772	0.3335	0.332	-0.002	0.096	0.048	0.308	1.006	0.635	0.5945	LnPLSASSCnnLNQPEPSK	LnPLSASSCnnLNQPEPSK	LnPLSASSCnnLNQPEPSK	Q9NYQ8	FAT2	1	1	5.07	2.81	N4104n N4112n N4113n	4103	(E)	LnPLSASSCnnLNQPEPSK	TMT10	C:Carbamidomethylation,K:TMT10,n:Deamidated	(A)	2	1808.1	10.77	Q9NYQ8	HUMAN	GJ20190410_TAILS_SMC_scaleup_fxn7.29490.29752.3	844.438	2528.32	Protocadherin Fat 2	1	33200000000
COL1A1_734	GAAGLPGPKGDR	0.374516	0.0411973	0.0598093	-0.15875	0.0253333	0.154417	8.66566	22.5881	22.5464	0.258167	0.626333	0.368167	0.135967	0.00551044	0.00556365	1.70103	4.13884	4.14449	-0.1085	-0.147	-0.608	-0.054	0.064	-0.099	0.393	0.357	0.2655	GAAGLPGPKGDR	GAAGLPGPKGDR	GAAGLPGPKGDR	P02452	COL1A1	1	1	12.76	4.31		734	(R)	GAAGLPGPKGDR	TMT10	K:TMT10,	(G)	87	6.1	2357.81	P02452	HUMAN	GJ20190410_TAILS_SMC_scaleup_fxn7.14195.14336.3	518.646	1553.92	Collagen alpha-1(I) chain	1	595000000
COL4A1_1482	AHGQDLGTAGSCLR	0.352272	0.170674	0.0598093	-0.103417	0.1195	0.02625	9.142	12.4387	22.549	-0.1865	0.259333	0.445833	0.121843	0.0570334	0.0055603	-1.77812	2.3263	4.14501	0.0955	0.016	-0.142	-0.283	-0.227	-0.08	0.33	0.096	0.3215	AHGQDLGTAGSCLR	AHGQDLGTAGSCLR	AHGQDLGTAGSCLR	P02462	COL4A1	1	8	12.12	12.12		1482	(R)	AHGQDLGTAGSCLR	TMT10	C:Carbamidomethylation,	(K)	2	186.1	97.08	P29400-2|P02462|P02462-2	HUMAN	GJ20190410_TAILS_SMC_scaleup_fxn4.11759.11759.3	557.955	1671.84	Collagen alpha-1(IV) chain	8	903000000
ALS2CL_576	LPPDPSSTCK	0.100248	0.532854	0.0598093	-0.114083	0.0728333	-0.0674167	19.3255	4.41518	22.5541	-0.2805	0.0933333	0.373833	0.0116801	0.361811	0.00555382	-3.47023	0.983283	4.14603	0.0645	0.058	-0.044	-0.244	-0.255	-0.264	0.244	0.029	0.0855	LPPDPSSTCK	LPPDPSSTCK	LPPDPSSTCK	Q60I27	ALS2CL	1	6	8.36	3.43		576	(A)	LPPDPSSTCK	TMT10	C:Carbamidomethylation,K:TMT10,	(R)	1	922.1	19.77	Q60I27|Q60I27-2|Q60I27-3	HUMAN	GJ20190410_TAILS_SMC_scaleup_fxn5.30234.30234.2	780.429	1559.85	ALS2 C-terminal-like protein	6	6080000000
GC_407	CADYSEnTFTEYKKKLAER	0.229825	0.260186	0.0598852	-0.149083	0.18	0.01175	12.5337	9.25426	22.5315	-0.3365	0.321667	0.658167	0.0557989	0.118734	0.00558276	-2.32419	1.80598	4.14151	-0.2305	0.069	0.219	-0.233	-0.231	-0.488	0.035	0.469	0.5185	CADYSEnTFTEYKKKLAER	CADYSEnTFTEYKKKLAER	CADYSEnTFTEYKKKLAER	D6RF35	GC	1	12	8.84	8.84	N413n	407	(L)	CADYSEnTFTEYKKKLAER	Hydrogen	C:Carbamidomethylation,K:TMT10-Lys-Only,n:Deamidated	(L)	4	109.1	181.59	P02774-3|D6RF35|P02774-2	HUMAN	GJ20190410_TAILS_SMC_scaleup_fxn4.26118.26118.5	609.13	3040.6	Vitamin D-binding protein	12	1330000000
LPA_4407	EPTQADIALLKLSR	0.43987	0.124095	0.0598852	-0.00408333	0.177	0.11575	7.44911	14.8242	22.525	-0.1225	0.239667	0.362167	0.179924	0.0329294	0.0055911	-1.50221	2.72358	4.14021	0.0825	0.085	0.004	-0.052	-0.026	-0.118	0.354	0.343	0.1935	EPTQADIALLKLSR	EPTQADIALLKLSR	EPTQADIALLKLSR	P08519	LPA	1	1	6.89	6.89		4407	(L)	EPTQADIALLKLSR	Hydrogen	K:TMT10-Lys-Only,	(P)	2	272.2	66.19	P08519	HUMAN	GJ20190410_TAILS_SMC_scaleup_fxn1.27899.27899.3	595.358	1784.05	Apolipoprotein(a)	1	154000000
APOL6_182	KKnVRAFWKLRANPR	0.61026	0.114058	0.0598852	0.115417	0.355	0.292917	4.82204	15.473	22.5272	-0.124167	0.355	0.479167	0.329455	0.0283596	0.00558828	-1.05396	2.83379	4.14065	0.1375	0.043	0.352	0.009	0.19	-0.039	0.477	0.418	0.7025	KKnVRAFWKLRANPR	KKnVRAFWKLRANPR	KKnVRAFWKLRANPR	Q9BWW8	APOL6	1	1	5.84	2.96	N184n	182	(A)	KKnVRAFWKLRANPR	TMT10-Nterm-Only	n:Deamidated	(L)	1	3197.1	5.84	Q9BWW8	HUMAN	GJ20190410_TAILS_SMC_scaleup_fxn5.21230.21230.4	529.322	2113.28	Apolipoprotein L6	1	46300000
HSPG2_1627	TCESLGAGGYR	0.234913	0.241926	0.0600273	0.331417	0.607833	0.43275	12.3741	9.80106	22.4781	-0.350167	0.202667	0.552833	0.0578879	0.104687	0.00565186	-2.29839	1.89524	4.13082	0.4165	0.697	0.406	0.434	0.006	0.029	0.692	0.727	0.7085	TCESLGAGGYR	TCESLGAGGYR	TCESLGAGGYR	P98160	HSPG2	1	4	16.63	13.08		1627	(R)	TCESLGAGGYR	TMT10	C:Carbamidomethylation,	(C)	125	9.1	1947.73	P98160	HUMAN	GJ20190410_TAILS_SMC_scaleup_fxn4.14406.14406.2	700.349	1399.68	Basement membrane-specific heparan sulfate proteoglycan core protein	4	758000000
LOXL2_45	HQPQAPANVAKIQLR	0.766731	9.94184e-06	0.0600273	-3.72075	-0.537667	-1.12192	2.80615	83.6199	22.478	-1.1685	5.19767	6.36617	0.524065	4.34518e-09	0.00565203	-0.684595	44.4346	4.14499	-3.1125	-3.24	-3.057	-2.634	-8.107	-2.174	1.873	2.208	2.1025	HQPQAPANVAKIQLR	HQPQAPANVAKIQLR	HQPQAPANVAKIQLR	Q9Y4K0	LOXL2	1	2	13.21	13.22		45	(Y)	HQPQAPANVAKIQLR	TMT10	K:TMT10,	(L)	11	43.1	397.73	Q9Y4K0	HUMAN	GJ20190410_TAILS_SMC_scaleup_fxn9.17345.17345.4	533.076	2129.27	Lysyl oxidase homolog 2	2	681000000
DBN1_473	TSLIDLWPGNGEGASTLQGEPR	0.593926	0.0693219	0.0600273	-0.117583	0.0695	0.0204167	5.03857	19.1223	22.4891	-0.0981667	0.276	0.374167	0.313432	0.0122398	0.00563758	-1.09242	3.47783	4.13302	-0.1035	-0.049	-0.053	-0.239	-0.211	-0.05	0.25	0.219	0.1535	TSLIDLWPGNGEGASTLQGEPR	TSLIDLWPGNGEGASTLQGEPR	TSLIDLWPGNGEGASTLQGEPR	Q16643	DBN1	1	4	13.45	9.97		473	(A)	TSLIDLWPGNGEGASTLQGEPR	TMT10		(A)	14	107.1	185.49	Q16643-3|Q16643-2|D6R9Q9	HUMAN	GJ20190410_TAILS_SMC_scaleup_fxn12.31694.31694.3	843.11	2527.3	Drebrin	4	104000000
SCARA3_498	QGQPGEAGPVGER	0.181261	0.570669	0.0600273	-0.116083	0.101333	-0.0659167	14.4468	3.94304	22.4838	-0.3345	0.100333	0.434833	0.0359187	0.403363	0.00564437	-2.63613	0.895833	4.13197	0.0795	0.204	-0.13	-0.395	-0.34	-0.115	0.098	0.132	0.2245	QGQPGEAGPVGER	QGQPGEAGPVGER	QGQPGEAGPVGER	Q6AZY7	SCARA3	1	1	10.6	6.47		498	(P)	QGQPGEAGPVGER	TMT10		(G)	2	594.1	30.4	Q6AZY7	HUMAN	GJ20190410_TAILS_SMC_scaleup_fxn9.9207.9207.2	755.897	1510.78	Scavenger receptor class A member 3	1	7920000
CXCL3_35	ASVVTELR	0.189651	0.818309	0.0600273	-0.176417	-0.3505	-0.198417	14.0866	1.4876	22.499	0.304167	-0.044	-0.348167	0.0390244	0.70997	0.00562466	2.57695	-0.389217	-4.13501	-0.3715	-0.485	-0.129	-0.115	-0.005	0.047	-0.389	-0.389	-0.3395	ASVVTELR	ASVVTELR	ASVVTELR	P19876	CXCL3	1	2	14.04	4.24		35	(G)	ASVVTELR	TMT10		(C)	1	721.1	25.31	P19876	HUMAN	GJ20190410_TAILS_SMC_scaleup_fxn11.19285.19285.2	552.339	1103.66	C-X-C motif chemokine 3	2	12900000000
WDR90_336	THESAEVPVAR	0.674778	0.199432	0.0600273	-0.229583	0.024	-0.04375	3.94768	11.2623	22.4812	-0.1355	0.371667	0.507167	0.402933	0.0747781	0.0056478	-0.894483	2.13355	4.13144	-0.3545	0.158	-0.289	-0.387	-0.262	-0.243	0.387	0.245	-0.0025	THESAEVPVAR	THESAEVPVAR	THESAEVPVAR	F8VUX9	WDR90	1	4	7.32	5.97		336	(L)	THESAEVPVAR	TMT10		(T)	2	1380.1	14.15	F8VUX9|Q96KV7|Q96KV7-5|Q96KV7-3	HUMAN	GJ20190410_TAILS_SMC_scaleup_fxn7.20925.20925.3	475.591	1424.77	WD repeat-containing protein 90	4	29900000
XRRA1_135	AFHTFPALK	0.542659	0.112115	0.0600273	0.01725	0.270333	0.210083	5.73338	15.6149	22.4865	-0.1205	0.385667	0.506167	0.267093	0.0274477	0.00564097	-1.21363	2.85804	4.13249	0.1675	0.139	-0.074	-0.012	-0.102	-0.015	0.698	0.372	0.3195	AFHTFPALK	AFHTFPALK	AFHTFPALK	Q6P2D8	XRRA1	1	12	7.32	7.32		135	(E)	AFHTFPALK	TMT10-Nterm-Only		(E)	1	1479.1	13.35	Q6P2D8|Q6P2D8-3|Q6P2D8-4|Q6P2D8-2	HUMAN	GJ20190410_TAILS_SMC_scaleup_fxn11.16426.16426.3	420.916	1260.73	X-ray radiation resistance-associated protein 1	12	3990000000
IGFBP5_177	IISAPEMR	0.0554422	0.861337	0.0601589	-0.0329167	0.147167	-0.0449167	24.3146	1.10635	22.4632	-0.384167	-0.024	0.360167	0.0037029	0.775114	0.00567125	-4.41386	-0.298276	4.12785	0.1855	0.177	0.115	-0.267	-0.282	-0.126	0.079	0.145	0.1815	IISAPEMR	IISAPEMR	IISAPEMR	P24593	IGFBP5	1	8	14.6	4.43		177	(R)	IISAPEMR	TMT10		(Q)	11	63.1	286.25	P24593	HUMAN	GJ20190410_TAILS_SMC_scaleup_fxn5.22832.22832.2	573.335	1145.65	Insulin-like growth factor-binding protein 5	8	6740000000
RPUSD3_122	LQKYFTHAR	0.294554	0.183612	0.0602413	-0.166417	0.143167	-0.0310833	10.5078	11.921	22.452	-0.3485	0.270667	0.619167	0.0889647	0.0642546	0.00568585	-1.99801	2.2413	4.12562	-0.0905	0.242	-0.128	-0.173	-0.184	-0.665	0.27	0.312	0.2535	LQKYFTHAR	LQKYFTHAR	LQKYFTHAR	C9JM75	RPUSD3	1	3	8.41	1.13		122	(R)	LQKYFTHAR	TMT10-Nterm-Only		(R)	2	1125.1	16.76	Q6P087|Q6P087-2|C9JM75	HUMAN	GJ20190410_TAILS_SMC_scaleup_fxn6.21448.21448.3	464.94	1392.79	Mitochondrial mRNA pseudouridine synthase RPUSD3	3	8380000
ANKLE1_593	NQKQGHCYGVVAGWPPAR	0.276536	0.335233	0.0604867	-0.209083	0.0531667	-0.106417	11.0665	7.47013	22.4292	-0.319167	0.205333	0.5245	0.0782252	0.179055	0.00571587	-2.08778	1.51219	4.12105	0.0945	0.059	-0.302	-0.511	-0.448	-0.147	0.24	0.198	0.0295	NQKQGHCYGVVAGWPPAR	NQKQGHCYGVVAGWPPAR	NQKQGHCYGVVAGWPPAR	M0QX15	ANKLE1	1	3	6.7	2.06		593	(T)	NQKQGHCYGVVAGWPPAR	TMT10-Nterm-Only	C:Carbamidomethylation,	(R)	1	1394.1	14.01	M0QX15|Q8NAG6|Q8NAG6-1	HUMAN	GJ20190410_TAILS_SMC_scaleup_fxn1.20442.20442.3	752.054	2254.15	Ankyrin repeat and LEM domain-containing protein 1	3	22400000
ATS7_355	SCSVSEDTGMPLAFTVAHELGHSFGIQHDGTGNDCESIGKR	0.8416	0.0350057	0.0605215	-0.773583	-0.0678333	-0.112917	1.84427	23.7212	22.4111	-0.0901667	1.32133	1.4115	0.653993	0.00424504	0.00573976	-0.46956	4.36773	4.11743	-0.6515	-0.658	-0.876	-0.893	-1.144	-0.419	1.311	0.275	0.1925	SCSVSEDTGMPLAFTVAHELGHSFGIQHDGTGNDCESIGKR	SCSVSEDTGMPLAFTVAHELGHSFGIQHDGTGNDCESIGKR	SCSVSEDTGMPLAFTVAHELGHSFGIQHDGTGNDCESIGKR	Q68SA9	ATS7	1	1	8.8	8.8		355	(L)	SCSVSEDTGMPLAFTVAHELGHSFGIQHDGTGNDCESIGKR	Acetyl	C:Carbamidomethylation,K:TMT10-Lys-Only,	(P)	250	1.1	4647.9	Q68SA9	MOUSE	GJ20190410_TAILS_SMC_scaleup_fxn4.30461.30461.5	935.834	4675.14	A disintegrin and metalloproteinase with thrombospondin motifs 7 3xFLAG	1	86700000
COL1A1_104	DQETTGVEGPKGDTGPR	0.144051	0.340543	0.0605215	0.13675	0.406167	0.215417	16.3123	7.36694	22.4159	-0.3815	0.157333	0.538833	0.023376	0.18336	0.00573337	-2.94717	1.495	4.1184	0.2525	0.456	0.274	0.107	0.013	-0.282	0.355	0.523	0.5765	DQETTGVEGPKGDTGPR	DQETTGVEGPKGDTGPR	DQETTGVEGPKGDTGPR	P02452	COL1A1	1	1	17.98	14.31		104	(T)	DQETTGVEGPKGDTGPR	TMT10	K:TMT10,	(G)	72	6.1	2357.81	P02452	HUMAN	GJ20190410_TAILS_SMC_scaleup_fxn12.12378.12378.3	734.721	2202.14	Collagen alpha-1(I) chain	1	45400000
TGFBI_273	GQYTLLAPTNEAFEKIPSETLNR	0.787045	0.00450889	0.0605215	0.00325	0.343667	0.396083	2.54221	35.8404	22.4212	0.104833	0.785667	0.680833	0.556902	0.000260591	0.00572633	0.619083	7.35744	4.11946	0.0775	-0.032	-0.193	0.207	-0.296	0.256	0.637	0.748	0.8245	GQYTLLAPTNEAFEKIPSETLNR	GQYTLLAPTNEAFEKIPSETLNR	GQYTLLAPTNEAFEKIPSETLNR	Q15582	TGFBI	1	1	8.63	10.75		273	(N)	GQYTLLAPTNEAFEKIPSETLNR	TMT10	K:TMT10,	(I)	18	23.1	694.47	Q15582	HUMAN	GJ20190410_TAILS_SMC_scaleup_fxn10.30520.30520.3	1017.56	3050.66	Transforming growth factor-beta-induced protein ig-h3	1	119000000
THBS4_152	qQVKETSFLR	0.85602	0.0826302	0.0608152	0.04475	0.225167	0.20275	1.68628	17.8823	22.3848	-0.0448333	0.316	0.360833	0.678222	0.0162844	0.00577451	-0.434129	3.25382	4.1122	0.2045	-0.042	0.039	0.102	0.041	-0.076	0.413	0.409	0.3275	qQVKETSFLR	qQVKETSFLR	qQVKETSFLR	E7ES19	THBS4	1	4	12.1	9.95	Q152q	152	(R)	qQVKETSFLR	Hydrogen	K:TMT10-Lys-Only,q:Pyroglutamic acid	(N)	2	335.1	54.42	P35443|E7ES19	HUMAN	GJ20190410_TAILS_SMC_scaleup_fxn10.22814.22814.3	483.278	1464.84	Thrombospondin-4	4	286000000
HSPA8_302	FEELNADLFR	0.391487	0.954855	0.060823	-0.01025	0.263167	-0.02825	8.28965	0.365971	22.3791	-0.582833	-0.036	0.546833	0.148264	0.919185	0.00578215	-1.65531	-0.105609	4.11106	1.0915	-0.021	-0.227	-0.301	-0.5	-0.104	0.4	0.16	0.1755	FEELNADLFR	FEELNADLFR	FEELNADLFR	P11142	HSPA8	1	6	14.66	7.77		302	(R)	FEELNADLFR	TMT10		(G)	5	106.1	185.6	P11142|P54652|E9PKE3|E9PNE6|P11142-2	HUMAN	GJ20190410_TAILS_SMC_scaleup_fxn5.31186.31186.2	741.899	1482.78	Heat shock cognate 71 kDa protein	6	119000000
COL1A2_665	EIGNPGR	0.802891	0.0870201	0.0608434	0.10175	-0.0885	-0.0605833	2.37075	17.5066	22.3725	0.0558333	-0.324667	-0.3805	0.579329	0.0177558	0.00579099	0.583308	-3.18707	-4.10974	0.2005	0.027	-0.006	0.204	0.079	0.106	-0.138	-0.334	-0.2805	EIGNPGR	EIGNPGR	EIGNPGR	P08123	COL1A2	1	2	8.72	2.46		665	(G)	EIGNPGR	TMT10		(D)	50	2.1	3433.96	A0A087WTA8	HUMAN	GJ20190410_TAILS_SMC_scaleup_fxn3.9437.9437.2	486.278	971.547	Collagen alpha-2(I) chain	2	183000000
ATS7_718	AANFLALR	0.552969	0.000261802	0.0608921	-5.35075	-0.9775	-2.51842	5.59218	51.5028	22.3474	-3.08183	5.66467	8.7465	0.27592	7.07493e-06	0.00582452	-1.23427	13.5078	4.11933	-4.8225	-3.484	-3.123	-4.18	-4.326	-12.169	1.829	1.862	1.8735	AANFLALR	AANFLALR	AANFLALR	Q68SA9	ATS7	1	12	15.93	5.82		718	(E)	AANFLALR	TMT10		(S)	3	1.1	4647.9	Q9UKP4|Q68SA9	MOUSE	GJ20190410_TAILS_SMC_scaleup_fxn3.27981.27981.2	552.845	1104.67	A disintegrin and metalloproteinase with thrombospondin motifs 7 3xFLAG	12	7120000000
FBN1_1000	NTPEYEELCPR	0.608534	0.0135154	0.0608921	-0.01075	0.226	0.278083	4.85449	29.5246	22.3484	0.104167	0.577667	0.4735	0.327002	0.00111567	0.00582311	1.05974	5.66149	4.10495	-0.0435	-0.025	-0.12	-0.068	0.183	0.009	0.666	0.384	0.4945	NTPEYEELCPR	NTPEYEELCPR	NTPEYEELCPR	P35555	FBN1	1	1	14.49	10.63		1000	(R)	NTPEYEELCPR	TMT10	C:Carbamidomethylation,	(G)	65	10.1	1192.71	P35555	HUMAN	GJ20190410_TAILS_SMC_scaleup_fxn11.19140.19140.2	818.9	1636.78	Fibrillin-1	1	67400000
LTBP2_376	GDTTTLYSQGGHGHDPKSGFR	0.320341	0.0109498	0.0608921	-0.523083	-0.299667	-0.172917	9.82226	30.8621	22.35	0.2535	0.700333	0.446833	0.104178	0.000819961	0.00582104	1.88778	5.99279	4.10526	-0.7495	-0.437	-0.763	-0.501	-0.477	-0.211	0.051	-0.013	0.1135	GDTTTLYSQGGHGHDPKSGFR	GDTTTLYSQGGHGHDPKSGFR	GDTTTLYSQGGHGHDPKSGFR	G3V3X5	LTBP2	1	3	12.38	12.38		376	(R)	GDTTTLYSQGGHGHDPKSGFR	TMT10	K:TMT10,	(I)	12	41.1	406.76	Q14767|G3V3X5|G3V511	HUMAN	GJ20190410_TAILS_SMC_scaleup_fxn3.15749.15749.5	536.08	2676.35	Latent-transforming growth factor beta-binding protein 2	3	280000000
TGFB2_166	IELYQILKSKDLTSPTQR	0.661962	0.0621662	0.0608921	-0.27575	-0.0101667	-0.06375	4.1349	19.8219	22.3432	-0.107167	0.424	0.531167	0.385932	0.0104187	0.00583017	-0.929252	3.60692	4.1039	-0.3415	-0.136	-0.189	-0.184	-0.304	-0.5	0.011	0.288	0.3065	IELYQILKSKDLTSPTQR	IELYQILKSKDLTSPTQR	IELYQILKSKDLTSPTQR	P61812	TGFB2	1	2	8.69	8.69		166	(R)	IELYQILKSKDLTSPTQR	TMT10	K:TMT10,	(Y)	4	127.1	145.1	P61812-2	HUMAN	GJ20190410_TAILS_SMC_scaleup_fxn3.31001.31001.4	705.932	2820.68	Transforming growth factor beta-2	2	49000000
UGT1A6_72	TRPSNLANNTILVKWLPQNDLLGHPmTR	0.529195	0.250978	0.0608921	0.318583	0.5975	0.489917	5.93387	9.53682	22.3546	-0.215167	0.342667	0.557833	0.255043	0.111254	0.00581494	-1.24805	1.85213	4.10616	0.0865	0.691	0.501	0.363	0.199	0.071	0.563	0.959	0.7845	TRPSNLANNTILVKWLPQNDLLGHPmTR	TRPSNLANNTILVKWLPQNDLLGHPmTR	TRPSNLANNTILVKWLPQNDLLGHPmTR	B5MCT4	UGT1A6	1	20	4.82	2.43	M97m	72	(G)	TRPSNLANNTILVKWLPQNDLLGHPmTR	Hydrogen	K:TMT10-Lys-Only,m:Oxidized methionine	(A)	1	3554.1	4.82	P35503|P22310|P35504|P22309|P35504-2|P22309-2|P19224-3|Q9HAW8-2|Q9HAW7-2|Q9HAW9-2|O60656|P35503-3|P22310-2	HUMAN	GJ20190410_TAILS_SMC_scaleup_fxn1.30765.30765.4	861.987	3428.88	UDP-glucuronosyltransferase	20	17300000000
ZNF268_58	nLInVARMER	0.108028	0.685155	0.0609069	-0.20675	0.0806667	-0.165917	18.6553	2.71421	22.337	-0.493167	0.0816667	0.574833	0.0136293	0.535277	0.0058385	-3.3513	0.655707	4.10267	-0.0155	-0.096	0.231	-0.22	-0.482	-0.658	-0.032	0.206	0.1905	nLInVARMER	nLInVARMER	nLInVARMER	F5H1T2	ZNF268	1	5	10.44	2.38	N58n N61n	58	(K)	nLInVARMER	TMT10	n:Deamidated	(V)	1	1845.1	10.44	Q14587-6|Q14587-4|F5H670|F5H1T2	HUMAN	GJ20190410_TAILS_SMC_scaleup_fxn2.30951.30951.2	723.901	1444.83	Zinc finger protein 268	5	594000000
TGFB1_30	LSTCKTIDMELVKR	0.903276	0.0390669	0.0610334	-0.138083	0.08	0.09675	1.16453	22.9563	22.3228	0.0335	0.469667	0.436167	0.764799	0.00506259	0.00585755	0.311998	4.21246	4.09985	-0.3025	-0.093	-0.069	-0.04	-0.08	-0.244	0.17	0.391	0.3835	LSTCKTIDMELVKR	LSTCKTIDMELVKR	LSTCKTIDMELVKR	P01137	TGFB1	1	8	13.01	8.1		30	(G)	LSTCKTIDMELVKR	TMT10	C:Carbamidomethylation,K:TMT10,	(K)	5	270.1	66.35	P01137	HUMAN	GJ20190410_TAILS_SMC_scaleup_fxn9.26268.26268.4	596.106	2381.39	Transforming growth factor beta-1	8	2990000000
QSOX1_510	SACHNER	0.843052	0.0272211	0.0611038	0.407917	0.239667	0.221083	1.82491	25.281	22.3127	-0.0371667	-0.373667	-0.3365	0.656914	0.00296413	0.00587123	-0.465255	-4.69455	-4.09783	0.4245	0.411	0.444	0.427	0.329	0.412	0.004	0.039	0.1155	SACHNER	SACHNER	SACHNER	O00391	QSOX1	1	4	11.75	11.75		510	(C)	SACHNER	TMT10	C:Carbamidomethylation,	(L)	23	36.1	519.59	O00391|O00391-2	HUMAN	GJ20190410_TAILS_SMC_scaleup_fxn9.2875.3121.3	368.182	1102.53	Sulfhydryl oxidase 1	4	1920000000
TGFBI_173	YHMVGR	0.11894	0.933225	0.061193	-0.25725	0.0666667	-0.27075	17.9245	0.530579	22.3012	-0.674833	-0.027	0.647833	0.016127	0.884998	0.00588674	-3.2234	-0.150618	4.09555	-0.0575	0.458	-0.16	-0.424	-0.913	-0.447	-0.056	0.188	0.0275	YHMVGR	YHMVGR	YHMVGR	Q15582	TGFBI	1	1	6.21	4.51		173	(R)	YHMVGR	TMT10		(R)	51	23.1	694.47	Q15582	HUMAN	GJ20190410_TAILS_SMC_scaleup_fxn3.9809.9809.3	331.184	991.534	Transforming growth factor-beta-induced protein ig-h3	1	287000000
TTR_31	PLMVKVLDAVR	0.487768	0.0939254	0.0612056	-0.01775	0.176667	0.109417	6.61293	16.9375	22.2901	-0.1345	0.254333	0.388833	0.218126	0.0202419	0.00590184	-1.36312	3.08689	4.09334	0.0065	0.018	0.124	-0.214	-0.073	0.032	0.333	0.318	0.2605	PLMVKVLDAVR	PLMVKVLDAVR	PLMVKVLDAVR	A0A087WT59	TTR	1	24	11.84	9.83		31	(C)	PLMVKVLDAVR	Hydrogen	K:TMT10-Lys-Only,	(G)	4	240.1	73.9	A0A087WT59|P02766|A0A087WV45	HUMAN	GJ20190410_TAILS_SMC_scaleup_fxn7.28617.28617.3	490.644	1469.91	Transthyretin	24	868000000
ANXA5_7	GTVTDFPGFDER	0.253468	0.245743	0.0612056	-0.116917	0.228833	0.05275	11.7819	9.69891	22.2907	-0.352167	0.339333	0.6915	0.066346	0.107179	0.00590104	-2.20286	1.87858	4.09345	-0.2185	0.183	0.213	-0.135	-0.513	-0.231	0.471	0.618	0.1065	GTVTDFPGFDER	GTVTDFPGFDER	GTVTDFPGFDER	D6RBE9	ANXA5	1	4	9.75	6.29		7	(R)	GTVTDFPGFDER	TMT10		(A)	1	510.1	35.8	D6RBE9|E9PHT9|D6RCN3	HUMAN	GJ20190410_TAILS_SMC_scaleup_fxn8.27716.27716.3	523.934	1569.77	Annexin	4	25000000
COL5A1_47	DFHnLPDGITKTTGFCATRR	0.177321	0.217128	0.061238	0.405417	0.669333	0.512917	14.6125	10.6025	22.2827	-0.312833	0.215	0.527833	0.0345742	0.0870467	0.00591192	-2.66344	2.0259	4.09186	0.6365	0.473	0.576	0.405	0.29	0.052	0.615	0.874	0.8415	DFHnLPDGITKTTGFCATRR	DFHnLPDGITKTTGFCATRR	DFHnLPDGITKTTGFCATRR	A0A087WXW9	COL5A1	1	2	6.5	2.55	N50n	47	(L)	DFHnLPDGITKTTGFCATRR	TMT10	K:TMT10,C:Carbamidomethylation,n:Deamidated	(S)	6	51.1	351.34	P20908|A0A087WXW9	HUMAN	GJ20190410_TAILS_SMC_scaleup_fxn11.19384.19384.5	554.101	2765.46	Collagen alpha-1(V) chain	2	71500000
KANK4_735	EEVPHSKAERYKPSEEFLNACR	0.119073	0.414993	0.0612977	-0.0500833	0.192333	0.0240833	17.916	6.08867	22.2734	-0.3365	0.148333	0.484833	0.0161586	0.246112	0.00592463	-3.22192	1.279	4.09001	0.0075	0.131	0.216	-0.099	-0.219	-0.337	0.401	0.311	0.0875	EEVPHSKAERYKPSEEFLNACR	EEVPHSKAERYKPSEEFLNACR	EEVPHSKAERYKPSEEFLNACR	Q5T7N3	KANK4	1	3	6.52	2.59		735	(G)	EEVPHSKAERYKPSEEFLNACR	TMT10-Nterm-Only	C:Carbamidomethylation,	(A)	1	1372.1	14.23	Q5T7N3|Q5T7N3-2|B1ALP6	HUMAN	GJ20190410_TAILS_SMC_scaleup_fxn7.21446.21446.5	581.896	2905.45	KN motif and ankyrin repeat domain-containing protein 4	3	53500000
ZNF599_337	KLYECGECGKAFTHR	0.265352	0.128334	0.0612988	-0.172083	0.068	-0.0275833	11.375	14.5609	22.2682	-0.191167	0.289	0.480167	0.0728619	0.0349869	0.00593169	-2.13738	2.67917	4.08898	-0.0915	-0.077	-0.061	-0.189	-0.385	-0.229	0.362	0.245	0.0305	KLYECGECGKAFTHR	KLYECGECGKAFTHR	KLYECGECGKAFTHR	Q96NL3	ZNF599	1	1	6.93	0.21		337	(K)	KLYECGECGKAFTHR	TMT10-Nterm-Only	C:Carbamidomethylation,	(S)	1	2652.1	6.93	Q96NL3	HUMAN	GJ20190410_TAILS_SMC_scaleup_fxn8.14065.14065.4	522.004	2085.02	Zinc finger protein 599	1	259000000
GOLGA8IP_325	QVKNNQRISLLNRGQEERIR	0.561897	0.0895668	0.0614156	-0.36075	-0.115667	-0.19425	5.44653	17.3047	22.2549	-0.157167	0.333	0.490167	0.28533	0.0186008	0.00594996	-1.16397	3.1514	4.08632	-0.2565	-0.444	-0.146	-0.645	-0.417	-0.256	0.113	0.046	-0.0065	QVKNNQRISLLNRGQEERIR	QVKNNQRISLLNRGQEERIR	QVKNNQRISLLNRGQEERIR	A6NC78	GOLGA8IP	1	1	6.46	4.13		325	(A)	QVKNNQRISLLNRGQEERIR	Hydrogen	K:TMT10-Lys-Only,	(E)	1	2889.1	6.46	A6NC78	HUMAN	GJ20190410_TAILS_SMC_scaleup_fxn1.31237.31237.4	670.895	2680.53	Putative golgin subfamily A member 8I	1	23500000
COL1A1_1112	GFSGLQGPPGPPGSPGEQGPSGASGPAGPR	0.658974	0.0242022	0.0615492	-0.105417	0.0958333	0.136583	4.16386	26.0384	22.2066	0.0815	0.484	0.4025	0.383366	0.00248975	0.00601644	0.934598	4.85845	4.07674	-0.0715	-0.161	-0.206	0.005	-0.073	-0.126	0.291	0.48	0.2425	GFSGLQGPPGPPGSPGEQGPSGASGPAGPR	GFSGLQGPPGPPGSPGEQGPSGASGPAGPR	GFSGLQGPPGPPGSPGEQGPSGASGPAGPR	P02452	COL1A1	1	2	23.24	23.24		1112	(R)	GFSGLQGPPGPPGSPGEQGPSGASGPAGPR	TMT10		(G)	128	6.1	2357.81	P02452	HUMAN	GJ20190410_TAILS_SMC_scaleup_fxn3.25149.25149.3	962.821	2886.43	Collagen alpha-1(I) chain	2	443000000
NES_562	NQSHETLER	0.252436	0.429144	0.0615492	-0.20275	-0.0371667	-0.145083	11.8132	5.84765	22.1985	-0.215833	0.115333	0.331167	0.0658681	0.260156	0.00602774	-2.20792	1.23749	4.07512	-0.2285	-0.05	-0.006	-0.372	-0.323	-0.237	0.048	0.019	-0.0055	NQSHETLER	NQSHETLER	NQSHETLER	P48681	NES	1	1	9.1	10.05		562	(E)	NQSHETLER	TMT10		(E)	19	31.1	552.83	P48681	HUMAN	GJ20190410_TAILS_SMC_scaleup_fxn8.5322.5322.3	448.237	1342.69	Nestin	1	108000000
SPARC_257	APLIPMEHCTTR	0.595654	0.015679	0.0615492	-0.12525	0.0911667	0.15875	5.01958	28.6699	22.1949	0.135167	0.568	0.432833	0.314805	0.00135836	0.00603273	1.08906	5.45678	4.07441	-0.0265	-0.237	-0.315	-0.073	-0.207	0.107	0.431	0.358	0.3365	APLIPMEHCTTR	APLIPMEHCTTR	APLIPMEHCTTR	P09486	SPARC	1	12	18.32	18.32		257	(R)	APLIPMEHCTTR	TMT10	C:Carbamidomethylation,	(F)	2	39.1	435.95	P09486	HUMAN	GJ20190410_TAILS_SMC_scaleup_fxn6.20377.20520.3	552.296	1654.86	SPARC	12	12100000000
LOX_82	ASAQQPR	0.926746	0.0394705	0.0615492	-0.07825	0.129833	0.11775	0.842225	22.8861	22.2124	-0.0241667	0.392	0.416167	0.823716	0.00514502	0.00600836	-0.231929	4.19838	4.0779	-0.0595	0.021	-0.16	-0.134	-0.192	0.055	0.415	0.305	0.2575	ASAQQPR	ASAQQPR	ASAQQPR	P28300	LOX	1	1	9.18	4.66		82	(N)	ASAQQPR	TMT10		(T)	5	44.1	383.87	P28300	HUMAN	GJ20190410_TAILS_SMC_scaleup_fxn12.3870.3870.2	493.784	986.558	Protein-lysine 6-oxidase	1	360000000
GLUD1_54	SEAVADR	0.962357	0.0399283	0.0615492	0.25925	0.043	0.0364167	0.435347	22.7968	22.2009	-0.0131667	-0.445667	-0.4325	0.904618	0.00525199	0.00602428	-0.124578	-4.18048	-4.07562	0.3755	0.146	0.276	0.282	0.126	0.35	-0.049	-0.279	-0.2115	SEAVADR	SEAVADR	SEAVADR	P00367	GLUD1	1	1	11.54	3.41		54	(Y)	SEAVADR	TMT10		(E)	5	216.1	82.77	P00367	HUMAN	GJ20190410_TAILS_SMC_scaleup_fxn8.6114.6114.2	488.768	976.526	Glutamate dehydrogenase 1, mitochondrial	1	30300000
LMAN2_299	LKSPKDNVDDPTGNFR	0.135449	0.806891	0.0615492	-0.0545833	0.1695	-0.02525	16.882	1.59779	22.2192	-0.3895	0.0586667	0.448167	0.020502	0.692183	0.00599904	-3.04391	0.414657	4.07924	-0.1005	0.292	0.229	-0.176	-0.228	-0.344	0.032	0.334	0.2305	LKSPKDNVDDPTGNFR	LKSPKDNVDDPTGNFR	LKSPKDNVDDPTGNFR	Q12907	LMAN2	1	1	13.44	7.51		299	(F)	LKSPKDNVDDPTGNFR	TMT10	K:TMT10,	(S)	2	662.1	27.69	Q12907	HUMAN	GJ20190410_TAILS_SMC_scaleup_fxn6.20518.20518.4	623.357	2490.39	Vesicular integral-membrane protein VIP36	1	668000000
ADGRA2_1161	PAGTRGnLAHR	0.0457361	0.803057	0.0615492	-0.118583	0.0781667	-0.136583	25.761	1.63229	22.2374	-0.4295	-0.036	0.3935	0.00265401	0.686706	0.00597399	-4.70995	-0.422552	4.08285	0.1355	0.084	0.069	-0.446	-0.319	-0.235	0.144	-0.019	0.0555	PAGTRGnLAHR	PAGTRGnLAHR	PAGTRGnLAHR	Q96PE1	ADGRA2	1	6	12.05	4.98	N1167n	1161	(E)	PAGTRGnLAHR	TMT10	n:Deamidated	(H)	1	1641.1	12.05	Q96PE1|Q96PE1-2	HUMAN	GJ20190410_TAILS_SMC_scaleup_fxn2.4909.5513.2	690.385	1378.79	Adhesion G protein-coupled receptor A2	6	3670000000
SESN3_154	nLNEInKLLAHR	0.420334	0.132834	0.0615492	-0.283917	-0.0601667	-0.14325	7.78065	14.2759	22.2211	-0.166167	0.281333	0.4475	0.1667	0.03736	0.00599642	-1.55674	2.63126	4.07961	-0.3275	-0.148	-0.127	-0.484	-0.237	-0.38	-0.06	0.175	0.1265	nLNEInKLLAHR	nLNEInKLLAHR	nLNEInKLLAHR	P58005	SESN3	1	22	7.66	2.41	N154n N159n	154	(K)	nLNEInKLLAHR	TMT10	K:TMT10,n:Deamidated	(P)	1	2368.1	7.66	P58005|P58005-3	HUMAN	GJ20190410_TAILS_SMC_scaleup_fxn8.8318.8318.4	474.535	1893.14	Sestrin-3	22	46200000000
SLC30A5_295	KmEVSKCAR	0.128957	0.397395	0.0615492	-0.0904167	0.0991667	-0.0344167	17.3019	6.36505	22.2303	-0.267167	0.112	0.379167	0.0186127	0.230938	0.00598366	-3.1158	1.32625	4.08145	0.0385	0.036	0.055	-0.156	-0.193	-0.323	0.252	0.095	0.1185	KmEVSKCAR	KmEVSKCAR	KmEVSKCAR	Q8TAD4	SLC30A5	1	2	5.93	3.3	M296m	295	(V)	KmEVSKCAR	TMT10-Nterm-Only	C:Carbamidomethylation,m:Oxidized methionine	(Y)	1	3156.1	5.93	Q8TAD4|Q8TAD4-2	HUMAN	GJ20190410_TAILS_SMC_scaleup_fxn7.28650.28650.2	677.374	1337.72	Zinc transporter 5	2	1180000000
NOL9_593	GPILLAQTPICDCLGFGICRGIDMEKR	0.570065	0.112795	0.0615492	-0.02025	0.168667	0.114583	5.33574	15.5748	22.209	-0.108167	0.269667	0.377833	0.292702	0.0277025	0.00601314	-1.14465	2.85118	4.07721	-0.0565	0.126	0.032	-0.115	0.023	-0.131	0.205	0.338	0.3675	GPILLAQTPICDCLGFGICRGIDMEKR	GPILLAQTPICDCLGFGICRGIDMEKR	GPILLAQTPICDCLGFGICRGIDMEKR	Q5SY16	NOL9	1	1	5.14	5.14		593	(N)	GPILLAQTPICDCLGFGICRGIDMEKR	TMT10	C:Carbamidomethylation,K:TMT10,	(L)	1	3470.1	5.14	Q5SY16	HUMAN	GJ20190410_TAILS_SMC_scaleup_fxn5.29998.29998.4	887.977	3548.86	Polynucleotide 5'-hydroxyl-kinase NOL9	1	167000000
ECM1_22	EGGFTATGQR	0.155334	0.00584058	0.0615496	0.22975	0.0566667	-0.0720833	15.7454	34.3643	22.1898	-0.2575	-0.603667	-0.346167	0.0266357	0.000366072	0.00603975	-2.85176	-6.92965	-4.07341	0.2885	0.446	0.341	0.018	0.132	0.153	-0.233	-0.305	-0.1975	EGGFTATGQR	EGGFTATGQR	EGGFTATGQR	Q16610	ECM1	1	6	11.72	5.54		22	(S)	EGGFTATGQR	TMT10		(Q)	6	60.1	296.04	Q16610-4|Q16610-2	HUMAN	GJ20190410_TAILS_SMC_scaleup_fxn4.11675.11675.2	626.83	1252.65	Extracellular matrix protein 1	6	2760000000
FN1_108	VGDTYERPKDSMIWDCTCIGAGR	0.119323	0.00816771	0.0618242	-0.0994167	0.133833	0.300917	17.9031	32.4811	22.1305	0.334167	0.800667	0.4665	0.0162065	0.000564794	0.00612281	3.21968	6.41287	4.06165	-0.2715	-0.131	-0.397	0.054	-0.007	0.156	0.694	0.353	0.5555	VGDTYERPKDSMIWDCTCIGAGR	VGDTYERPKDSMIWDCTCIGAGR	VGDTYERPKDSMIWDCTCIGAGR	P02751-15	FN1	1	119	17.47	17.47		108	(R)	VGDTYERPKDSMIWDCTCIGAGR	TMT10	K:TMT10,C:Carbamidomethylation,	(G)	196	5.1	3004.84	P02751-8|P02751-13|P02751-14|P02751-9|P02751-5|P02751-6|P02751-15|P02751-7|P02751-11|P02751-3|P02751-17|P02751-10|P02751-4|P02751-12|P02751-16|P02751-2	HUMAN	GJ20190410_TAILS_SMC_scaleup_fxn6.27297.27297.4	787.141	3145.53	Isoform 15 of Fibronectin	119	86300000000
CCDC80_37	KVPLVSPDSSR	0.0500452	0.934117	0.0618242	-0.14775	0.0636667	-0.155917	25.0348	0.52068	22.1327	-0.439167	-0.0163333	0.422833	0.00313706	0.887017	0.00611969	-4.55988	-0.147951	4.06209	0.1875	0.053	-0.025	-0.281	-0.417	-0.404	0.207	0.028	-0.0685	KVPLVSPDSSR	KVPLVSPDSSR	KVPLVSPDSSR	Q76M96	CCDC80	1	2	6.85	6.85		37	(R)	KVPLVSPDSSR	TMT10	K:TMT10,	(P)	7	95.1	204.1	Q76M96-2	HUMAN	GJ20190410_TAILS_SMC_scaleup_fxn4.18534.18534.3	548.338	1642.99	Coiled-coil domain-containing protein 80	2	295000000
SERPINE2_366	SSPPWFIVDR	0.476144	0.0165825	0.0618242	0.229917	0.397667	0.463083	6.81129	28.3197	22.1335	0.130833	0.466333	0.3355	0.208387	0.00147241	0.00611857	1.39635	5.37444	4.06224	0.2335	0.202	0.058	0.372	0.297	0.217	0.608	0.644	0.6405	SSPPWFIVDR	SSPPWFIVDR	SSPPWFIVDR	P07093	SERPINE2	1	3	12.05	4.96		366	(R)	SSPPWFIVDR	TMT10		(P)	9	121.1	155.58	P07093-3|P07093-2	HUMAN	GJ20190410_TAILS_SMC_scaleup_fxn10.30545.30545.2	716.897	1432.78	Glia-derived nexin	3	257000000
F2_522	GDACEGDSGGPFVmKSPFNNR	0.754021	0.0577551	0.0618242	0.0469167	0.261	0.227417	2.95289	20.3314	22.1364	-0.0671667	0.361	0.428167	0.506654	0.00926528	0.00611447	-0.702594	3.70224	4.06282	0.0105	0.14	0.091	-0.111	0.101	0.05	0.486	0.532	0.3065	GDACEGDSGGPFVmKSPFNNR	GDACEGDSGGPFVmKSPFNNR	GDACEGDSGGPFVmKSPFNNR	E9PIT3	F2	1	2	9.14	8.58	M535m	522	(R)	GDACEGDSGGPFVmKSPFNNR	TMT10	C:Carbamidomethylation,K:TMT10,m:Oxidized methionine	(W)	2	234.1	76.02	P00734|E9PIT3	HUMAN	GJ20190410_TAILS_SMC_scaleup_fxn3.23450.23450.3	906.108	2700.29	Prothrombin	2	62500000
GBA3_204	SWHSYDSLFR	0.263601	0.535439	0.0618242	-0.40075	-0.173667	-0.333917	11.4319	4.38831	22.1336	-0.3205	0.133667	0.454167	0.071914	0.364057	0.00611847	-2.14653	0.978363	4.06226	-0.0695	-0.145	-0.507	-0.391	-0.58	-0.712	-0.018	-0.183	-0.1195	SWHSYDSLFR	SWHSYDSLFR	SWHSYDSLFR	A0A087WTY7	GBA3	1	2	10.66	10.66		204	(R)	SWHSYDSLFR	TMT10		(K)	1	1823.1	10.66	Q9H227|A0A087WTY7	HUMAN	GJ20190410_TAILS_SMC_scaleup_fxn12.26924.26924.3	509.594	1526.76	Cytosolic beta-glucosidase	2	30900000
DCTN1_455	DELQENAR	0.785545	0.0180894	0.0618242	0.00741667	0.269333	0.30325	2.56833	27.7502	22.1489	0.0678333	0.591667	0.523833	0.553563	0.00167872	0.00609686	0.624482	5.24236	4.0653	-0.0755	0.059	-0.063	-0.065	0.219	-0.03	0.452	0.758	0.4855	DELQENAR	DELQENAR	DELQENAR	E7EX90	DCTN1	1	8	8.1	2.9		455	(N)	DELQENAR	TMT10		(E)	1	2269.1	8.1	Q14203|Q14203-6|E7EX90|Q14203-4|Q14203-3|Q14203-2|Q14203-5|Q6AWB1	HUMAN	GJ20190410_TAILS_SMC_scaleup_fxn7.10256.10256.2	602.315	1203.62	Dynactin subunit 1	8	612000000
SMPD4_785	LASRHLLSPVGRRQVAGHTRGPR	0.242674	0.155198	0.0618242	0.177083	0.459667	0.332583	12.1477	13.1351	22.1606	-0.254167	0.311	0.565167	0.0609854	0.0485841	0.00608046	-2.26184	2.4412	4.06762	0.1925	0.37	0.35	0.182	0.089	-0.121	0.4	0.8	0.6455	LASRHLLSPVGRRQVAGHTRGPR	LASRHLLSPVGRRQVAGHTRGPR	LASRHLLSPVGRRQVAGHTRGPR	B1PBA3	SMPD4	1	12	7.48	1.38		785	(G)	LASRHLLSPVGRRQVAGHTRGPR	TMT10		(L)	1	2422.1	7.48	Q9NXE4-4|Q9NXE4-8|Q9NXE4-7|Q9NXE4-10|Q9NXE4-9|Q9NXE4-5	HUMAN	GJ20190410_TAILS_SMC_scaleup_fxn12.25650.25650.4	688.399	2750.61	SKNY protein	12	18200000000
PTPN7_128	ILPnPQSRVCLGRAQSQEDGDYInAnYIR	0.21447	0.158039	0.0618242	-0.0695833	0.169	0.03325	13.1387	12.9819	22.1342	-0.2715	0.205667	0.477167	0.048543	0.050328	0.00611758	-2.42225	2.41586	4.06238	0.0555	0.041	0.102	-0.361	-0.009	-0.246	0.365	0.208	0.2425	ILPnPQSRVCLGRAQSQEDGDYInAnYIR	ILPnPQSRVCLGRAQSQEDGDYInAnYIR	ILPnPQSRVCLGRAQSQEDGDYInAnYIR	P35236	PTPN7	1	12	5.2	2.28	N131n N151n N153n	128	(T)	ILPnPQSRVCLGRAQSQEDGDYInAnYIR	TMT10	C:Carbamidomethylation,n:Deamidated	(G)	1	3457.1	5.2	P35236-3|P35236-2	HUMAN	GJ20190410_TAILS_SMC_scaleup_fxn6.32535.32535.4	895.705	3576.82	Tyrosine-protein phosphatase non-receptor type 7	12	6680000000
MUC2_1037	CSLnPHR	0.15275	0.274436	0.0618586	0.428917	0.715333	0.522083	15.8824	8.88034	22.1231	-0.3865	0.186333	0.572833	0.0258085	0.12941	0.00613323	-2.87475	1.74481	4.06018	0.5255	0.725	0.616	0.489	0.064	0.154	0.675	0.939	0.8115	CSLnPHR	CSLnPHR	CSLnPHR	A0A0G2JM87	MUC2	1	3	8.48	1.6	N1040n	1037	(P)	CSLnPHR	TMT10	C:Carbamidomethylation,n:Deamidated	(R)	1	2182.1	8.48	Q02817|A0A0G2JR65|A0A0G2JM87	HUMAN	GJ20190410_TAILS_SMC_scaleup_fxn3.6990.7132.2	557.289	1112.58	Mucin-2	3	971000000
PCOLCE_150	ATSGTEHQFCGGR	0.815466	0.120932	0.0619886	-0.0969167	0.108	0.07425	2.19024	15.0683	22.1014	-0.0675	0.342333	0.409833	0.603915	0.031129	0.00616397	-0.545005	2.76493	4.05588	0.1535	-0.174	-0.169	-0.127	-0.025	-0.24	0.285	0.173	0.3795	ATSGTEHQFCGGR	ATSGTEHQFCGGR	ATSGTEHQFCGGR	Q15113	PCOLCE	1	2	16.04	16.04		150	(R)	ATSGTEHQFCGGR	TMT10	C:Carbamidomethylation,	(L)	1	97.1	202.6	Q15113	HUMAN	GJ20190410_TAILS_SMC_scaleup_fxn3.8651.8651.3	546.264	1636.77	Procollagen C-endopeptidase enhancer 1	2	1060000000
VCL_904	qLHDEAR	0.708942	0.0785594	0.0619886	0.0780833	0.264333	0.222583	3.53095	18.2303	22.1037	-0.0835	0.289	0.3725	0.443512	0.0150304	0.00616064	-0.815674	3.3161	4.05635	0.0305	0.222	0.107	0.066	-0.093	0.136	0.414	0.394	0.4185	qLHDEAR	qLHDEAR	qLHDEAR	P18206	VCL	1	4	11.19	11.19	Q904q	904	(R)	qLHDEAR	Hydrogen	q:Pyroglutamic acid	(K)	10	128.1	144.24	P18206|P18206-2	HUMAN	GJ20190410_TAILS_SMC_scaleup_fxn2.4980.4980.2	426.205	868.427	Vinculin	4	866000000
MEX3D_233	VEmAKREILSAAEHFSIIR	0.893164	0.0769019	0.0619886	-0.199083	0.00433333	-0.01425	1.28321	18.3958	22.0991	-0.0371667	0.369667	0.406833	0.744182	0.0144683	0.00616721	-0.340533	3.34588	4.05543	-0.2835	-0.02	-0.238	-0.289	-0.262	-0.102	0.143	0.311	0.1135	VEmAKREILSAAEHFSIIR	VEmAKREILSAAEHFSIIR	VEmAKREILSAAEHFSIIR	Q86XN8-2	MEX3D	1	3	6.34	6.34	M235m	233	(D)	VEmAKREILSAAEHFSIIR	Acetyl	K:TMT10-Lys-Only,m:Oxidized methionine	(A)	2	1636.1	12.11	Q86XN8-3|Q86XN8-2	HUMAN	GJ20190410_TAILS_SMC_scaleup_fxn6.26161.26161.3	829.795	2471.36	Isoform 2 of RNA-binding protein MEX3D	3	95800000
LOX_302	SHYDLLDANTQR	0.488273	0.0323458	0.0622044	0.277417	0.458	0.538917	6.60392	24.2217	22.077	0.161833	0.523	0.361167	0.218579	0.00378292	0.00619866	1.36161	4.47108	4.05106	0.2915	0.313	-0.015	0.316	0.303	0.456	0.7	0.794	0.6645	SHYDLLDANTQR	SHYDLLDANTQR	SHYDLLDANTQR	P28300	LOX	1	1	12.26	5.39		302	(F)	SHYDLLDANTQR	TMT10		(R)	18	44.1	383.87	P28300	HUMAN	GJ20190410_TAILS_SMC_scaleup_fxn8.18220.18220.3	554.623	1661.84	Protein-lysine 6-oxidase	1	16900000
GRN_162	VHCCPHGAFCDLVHTR	0.30772	0.294623	0.0622044	-0.0859167	0.259667	0.0525833	10.1404	8.38172	22.0741	-0.414167	0.277	0.691167	0.0968184	0.145154	0.00620279	-1.93988	1.66297	4.05049	-0.2305	0.33	0.264	-0.167	-0.653	-0.059	0.513	0.315	0.3665	VHCCPHGAFCDLVHTR	VHCCPHGAFCDLVHTR	VHCCPHGAFCDLVHTR	P28799	GRN	1	2	21.95	21.95		162	(R)	VHCCPHGAFCDLVHTR	TMT10	C:Carbamidomethylation,	(C)	23	48.1	360.89	P28799|P28799-2	HUMAN	GJ20190410_TAILS_SMC_scaleup_fxn3.16910.16910.5	439.814	2195.03	Granulins	2	51700000
CRAMP1_360	EFLKQKWALHEVRVR	0.247029	0.303844	0.0622694	0.0970833	0.374333	0.232583	11.9966	8.14598	22.0646	-0.2835	0.271	0.5545	0.0631457	0.15325	0.00621635	-2.23746	1.62415	4.04861	0.0005	0.42	0.296	-0.096	0.024	-0.062	0.347	0.395	0.7875	EFLKQKWALHEVRVR	EFLKQKWALHEVRVR	EFLKQKWALHEVRVR	Q96RY5	CRAMP1	1	1	7.75	1.23		360	(I)	EFLKQKWALHEVRVR	Acetyl	K:TMT10-Lys-Only,	(K)	1	2347.1	7.75	Q96RY5	HUMAN	GJ20190410_TAILS_SMC_scaleup_fxn5.25314.25314.4	610.613	2439.44	Protein cramped-like	1	196000000
COL3A1_1124	AGQQGAIGSPGPAGPR	0.178305	0.668088	0.0626036	-0.33225	-0.0626667	-0.27775	14.5608	2.87677	22.0168	-0.430167	0.109	0.539167	0.0349883	0.515612	0.00628522	-2.65491	0.688731	4.03916	-0.3095	-0.219	0.177	-0.533	-0.373	-0.736	0.091	0.074	-0.1895	AGQQGAIGSPGPAGPR	AGQQGAIGSPGPAGPR	AGQQGAIGSPGPAGPR	P02461	COL3A1	1	1	11.95	11.95		1124	(P)	AGQQGAIGSPGPAGPR	TMT10		(G)	26	6.2	2357.81	P02461	HUMAN	GJ20190410_TAILS_SMC_scaleup_fxn4.12515.12515.3	550.638	1649.89	Collagen alpha-1(III) chain	1	62200000
SFRP1_42	DIGPYQSGR	0.14345	0.580655	0.0626036	-0.0199167	-0.185167	-0.05825	16.3671	3.83593	22.0172	0.253833	-0.0766667	-0.3305	0.0230829	0.413435	0.00628458	2.95643	-0.875674	-4.03924	-0.1955	-0.058	-0.187	0.058	0.144	0.119	-0.243	-0.154	-0.2735	DIGPYQSGR	DIGPYQSGR	DIGPYQSGR	Q8N474	SFRP1	1	2	11.14	7.12		42	(S)	DIGPYQSGR	TMT10		(F)	1	328.1	55.42	Q8N474	HUMAN	GJ20190410_TAILS_SMC_scaleup_fxn6.14438.14438.3	407.888	1221.64	Secreted frizzled-related protein 1	2	88600000
TMSB4X_20	KTETQEKNPLPSKETIEQEKQAGES	0.15275	0.500696	0.0626036	-0.18875	0.200667	-0.0765833	15.882	4.82351	22.0238	-0.5545	0.224333	0.778833	0.025811	0.329344	0.00627512	-2.87468	1.05727	4.04054	-0.2595	0.331	0.194	-0.288	-0.37	-0.74	-0.021	0.398	0.5615	KTETQEKNPLPSKETIEQEKQAGES	KTETQEKNPLPSKETIEQEKQAGES	KTETQEKNPLPSKETIEQEKQAGES	P62328	TMSB4X	1	1	9.84	3.37		20	(K)	KTETQEKNPLPSKETIEQEKQAGES	TMT10	K:TMT10,	(-)	1	404.1	45.37	P62328	HUMAN	GJ20190410_TAILS_SMC_scaleup_fxn10.22257.22257.5	795.856	3975.23	Thymosin beta-4	1	386000000
DMPK_171	SKFGER	0.0497621	0.680068	0.0626036	-0.0594167	0.2385	-0.120083	25.1308	2.76585	22.0332	-0.717167	-0.121333	0.595833	0.00306845	0.528951	0.00626155	-4.57956	-0.666245	4.04239	0.2415	0.593	0.063	-0.525	-0.466	-0.263	-0.038	0.435	0.1365	SKFGER	SKFGER	SKFGER	M0R333	DMPK	1	13	7.64	1.6		171	(L)	SKFGER	Acetyl	K:TMT10-Lys-Only,	(I)	1	2372.1	7.64	Q09013-1|M0R333|Q09013-6|Q09013-16|Q09013-15|Q09013-11|Q09013-7|Q09013-5|Q09013-8|Q09013-2	HUMAN	GJ20190410_TAILS_SMC_scaleup_fxn7.11747.11747.2	497.782	994.552	Myotonin-protein kinase	13	602000000
PARP10_993	ITCEHVPRASPDDPSGLPGRSPDT	0.97553	0.0539478	0.0626036	-0.19125	0.0628333	0.0684167	0.269361	20.8362	22.0218	0.0111667	0.519333	0.508167	0.939862	0.00824866	0.00627793	0.0784053	3.7978	4.04015	-0.3585	0.034	-0.266	0.003	-0.234	-0.326	0.325	0.181	0.4615	ITCEHVPRASPDDPSGLPGRSPDT	ITCEHVPRASPDDPSGLPGRSPDT	ITCEHVPRASPDDPSGLPGRSPDT	E9PK67	PARP10	1	3	4.98	4.98		993	(L)	ITCEHVPRASPDDPSGLPGRSPDT	TMT10	C:Carbamidomethylation,	(-)	1	3516.1	4.98	E9PNI7|Q53GL7|E9PK67	HUMAN	GJ20190410_TAILS_SMC_scaleup_fxn2.19570.19570.4	698.349	2790.37	Poly [ADP-ribose] polymerase	3	72600000
COL1A2_100	GPPGAAGAPGPQGFQGPAGEPGEPGQTGPAGAR	0.900515	0.0970122	0.0627354	-0.16925	0.0555	0.0360833	1.19591	16.7065	21.96	-0.0388333	0.410667	0.4495	0.759292	0.0213478	0.00636802	-0.319591	3.04653	4.02794	-0.1695	0.047	-0.327	-0.26	-0.223	-0.083	0.117	0.425	0.2405	GPPGAAGAPGPQGFQGPAGEPGEPGQTGPAGAR	GPPGAAGAPGPQGFQGPAGEPGEPGQTGPAGAR	GPPGAAGAPGPQGFQGPAGEPGEPGQTGPAGAR	P08123	COL1A2	1	10	25.93	19.86		100	(R)	GPPGAAGAPGPQGFQGPAGEPGEPGQTGPAGAR	TMT10		(G)	111	2.1	3433.96	P08123|A0A087WTA8	HUMAN	GJ20190410_TAILS_SMC_scaleup_fxn5.21928.22063.4	781.897	3124.54	Collagen alpha-2(I) chain	10	7240000000
FN1_1719	AVTNIDR	0.00600089	0.106654	0.0627354	-0.0859167	0.123667	-0.255417	38.9241	15.9783	21.9918	-0.758167	-0.339	0.419167	0.000128113	0.0252447	0.00632156	-8.06165	-2.9204	4.03421	0.3715	0.349	0.159	-0.425	-0.469	-0.501	-0.213	-0.013	0.0885	AVTNIDR	AVTNIDR	AVTNIDR	P02751-15	FN1	1	9	10.81	2.83		1719	(T)	AVTNIDR	TMT10		(P)	16	5.1	3004.84	P02751|P02751-11|P02751-3|P02751-17|P02751-5|P02751-6	HUMAN	GJ20190410_TAILS_SMC_scaleup_fxn5.11597.11597.2	509.301	1017.59	Isoform 15 of Fibronectin	9	3070000000
EMILIN1_754	HVAGLWAGLR	0.968371	0.213801	0.0627354	0.06575	0.379	0.363917	0.357328	10.7223	21.9555	-0.0301667	0.596333	0.6265	0.921016	0.0846777	0.0063746	-0.103275	2.04544	4.02705	0.1335	0.626	-0.517	0.144	0.193	-0.185	0.862	0.444	0.7255	HVAGLWAGLR	HVAGLWAGLR	HVAGLWAGLR	Q9Y6C2	EMILIN1	1	2	12.6	6.87		754	(R)	HVAGLWAGLR	TMT10		(E)	11	45.1	368.1	Q9Y6C2|Q9Y6C2-2	HUMAN	GJ20190410_TAILS_SMC_scaleup_fxn7.25216.25216.3	436.932	1308.77	EMILIN-1	2	20000000
TMEM132A_900	TDQEELSR	0.492099	0.287177	0.0627354	-0.00925	-0.245667	-0.135417	6.52189	8.58289	21.9799	0.2205	-0.252333	-0.472833	0.222747	0.138583	0.00633878	1.34782	-1.69603	-4.03188	0.1165	-0.408	-0.067	-0.089	0.264	0.128	-0.435	-0.276	-0.4045	TDQEELSR	TDQEELSR	TDQEELSR	Q24JP5	TMEM132A	1	3	8.6	3.63		900	(G)	TDQEELSR	TMT10		(Q)	8	159.1	114.1	Q24JP5-2|Q24JP5-4|Q8N4T4|Q8N4T4-2	HUMAN	GJ20190410_TAILS_SMC_scaleup_fxn7.9369.9369.2	603.815	1206.62	Transmembrane protein 132A	3	21000000
ADAMTS12_218	QKQELWR	0.167169	0.291873	0.0627354	-0.0240833	0.17	0.0544167	15.1211	8.45852	21.9815	-0.231167	0.157	0.388167	0.0307533	0.142609	0.00633647	-2.74763	1.6756	4.03219	0.0795	0.139	0.056	-0.218	-0.095	-0.106	0.241	0.367	0.1375	QKQELWR	QKQELWR	QKQELWR	P58397	ADAMTS12	1	2	8.78	3.59		218	(S)	QKQELWR	Hydrogen	K:TMT10-Lys-Only,	(E)	3	193.1	92.64	P58397|P58397-3	HUMAN	GJ20190410_TAILS_SMC_scaleup_fxn5.21677.21677.2	608.86	1216.7	A disintegrin and metalloproteinase with thrombospondin motifs 12	2	101000000
APOA1_178	AHVDALR	0.119323	0.205015	0.0627354	0.566917	0.911333	0.720083	17.8996	11.0317	21.954	-0.3825	0.306333	0.688833	0.0162195	0.0788549	0.00637674	-3.21908	2.09591	4.02676	0.7865	0.78	0.708	0.525	0.152	0.45	1.315	0.78	1.0985	AHVDALR	AHVDALR	AHVDALR	P02647	APOA1	1	2	8.03	2.96		178	(R)	AHVDALR	TMT10		(T)	1	323.1	56.21	P02647|F8W696	HUMAN	GJ20190410_TAILS_SMC_scaleup_fxn7.9671.9671.3	337.538	1010.59	Apolipoprotein A-I	2	97600000
CLIC4_126	SAYIKNSRPEANEALER	0.667165	0.0602907	0.0627354	0.184417	0.406333	0.351917	4.06551	20.0411	21.9827	-0.108833	0.335	0.443833	0.392147	0.00990583	0.00633478	-0.91641	3.64779	4.03242	0.1885	0.362	0.166	0.074	-0.006	0.322	0.581	0.527	0.6135	SAYIKNSRPEANEALER	SAYIKNSRPEANEALER	SAYIKNSRPEANEALER	Q9Y696	CLIC4	1	1	7.57	5.3		126	(F)	SAYIKNSRPEANEALER	Hydrogen	K:TMT10-Lys-Only,	(G)	2	434.1	42.22	Q9Y696	HUMAN	GJ20190410_TAILS_SMC_scaleup_fxn3.12691.12691.4	545.047	2177.15	Chloride intracellular channel protein 4	1	17600000
MST1_35	SPLNDFQVLR	0.182246	0.204695	0.0627354	0.375083	0.627167	0.46775	14.387	11.0467	21.9623	-0.318833	0.185333	0.504167	0.0364169	0.0785824	0.00636457	-2.62628	2.09836	4.0284	0.5475	0.584	0.472	0.444	0.14	0.063	0.65	0.814	0.6955	SPLNDFQVLR	SPLNDFQVLR	SPLNDFQVLR	G3XAK1	MST1	1	4	14.01	8.34		35	(R)	SPLNDFQVLR	TMT10		(G)	2	737.1	24.8	G3XAK1|P26927	HUMAN	GJ20190410_TAILS_SMC_scaleup_fxn8.29666.29666.2	709.407	1417.8	Hepatocyte growth factor-like protein	4	606000000
LYPLA1_35	HGWAEAFAGIRSSHIKYICPHAPVR	0.887456	0.0585671	0.0627354	0.00675	0.1705	0.15675	1.36174	20.2063	21.956	-0.0275	0.3	0.3275	0.730846	0.00953618	0.00637381	-0.359157	3.67872	4.02716	0.0285	0.014	0.019	0.008	-0.032	0.003	0.303	0.398	0.2605	HGWAEAFAGIRSSHIKYICPHAPVR	HGWAEAFAGIRSSHIKYICPHAPVR	HGWAEAFAGIRSSHIKYICPHAPVR	B4DP64	LYPLA1	1	2	7.56	4.61		35	(G)	HGWAEAFAGIRSSHIKYICPHAPVR	Acetyl	K:TMT10-Lys-Only,C:Carbamidomethylation,	(P)	1	990.1	18.52	O75608|B4DP64	HUMAN	GJ20190410_TAILS_SMC_scaleup_fxn9.27342.27342.4	783.679	3131.63	Acyl-protein thioesterase 1	2	19700000
BTNL8_394	RFISVFPR	0.0669388	0.717644	0.0627354	0.03525	0.2835	0.0735833	22.6733	2.39377	21.9638	-0.419833	0.0766667	0.4965	0.00540349	0.576267	0.00636242	-4.09096	0.589237	4.02869	0.3855	0.204	0.146	-0.247	-0.2	-0.077	0.543	0.245	0.1775	RFISVFPR	RFISVFPR	RFISVFPR	Q6UX41	BTNL8	1	5	6.73	2.82		394	(P)	RFISVFPR	TMT10		(T)	1	995.1	18.47	Q6UX41|Q6UX41-6|Q6UX41-7|Q6UX41-4|D6RIR7	HUMAN	GJ20190410_TAILS_SMC_scaleup_fxn8.31122.31122.2	625.88	1250.76	Butyrophilin-like protein 8	5	35500000
CEP57L1_455	SFHPIR	0.262711	0.381304	0.0627354	-0.14475	0.112833	-0.05875	11.4545	6.63026	21.9952	-0.343167	0.172	0.515167	0.07154	0.217257	0.00631649	-2.15017	1.37128	4.0349	0.2755	-0.081	-0.114	-0.427	-0.462	-0.06	0.211	0.225	0.1605	SFHPIR	SFHPIR	SFHPIR	E5RFY4	CEP57L1	1	30	9.69	4.26		455	(S)	SFHPIR	TMT10		(V)	1	1962.1	9.69	E5RFY4|G3V140|Q8IYX8|E5RIV2|Q5T6A0	HUMAN	GJ20190410_TAILS_SMC_scaleup_fxn6.13017.13157.2	493.295	985.578	Centrosomal protein CEP57L1	30	47300000000
HSPG2_208	SYNECVALEYR	0.45311	0.134102	0.0628297	-0.0165833	0.185	0.116583	7.21106	14.2075	21.9426	-0.136833	0.266333	0.403167	0.190062	0.0379536	0.00639345	-1.46286	2.61978	4.02452	0.1535	-0.004	0.006	-0.029	-0.18	-0.046	0.417	0.354	0.1835	SYNECVALEYR	SYNECVALEYR	SYNECVALEYR	P98160	HSPG2	1	2	14.98	14.98		208	(H)	SYNECVALEYR	TMT10	C:Carbamidomethylation,	(C)	124	9.1	1947.73	P98160	HUMAN	GJ20190410_TAILS_SMC_scaleup_fxn4.22187.22187.3	544.938	1632.79	Basement membrane-specific heparan sulfate proteoglycan core protein	2	125000000
HK1_350	HnAKEILTR	0.502716	0.161493	0.0628366	-0.00908333	0.180333	0.112417	6.36051	12.8424	21.9373	-0.135833	0.243	0.378833	0.231179	0.0519706	0.00640128	-1.3206	2.39282	4.02348	0.1975	0.012	-0.033	-0.01	-0.183	-0.038	0.393	0.223	0.2895	HnAKEILTR	HnAKEILTR	HnAKEILTR	P19367	HK1	1	24	6.59	6.59	N351n	350	(L)	HnAKEILTR	TMT10	K:TMT10,n:Deamidated	(L)	2	1405.1	13.9	P19367-3|P19367-2|P19367-4	HUMAN	GJ20190410_TAILS_SMC_scaleup_fxn1.12210.12210.3	514.314	1539.94	Hexokinase-1	24	100000000000
ENDOD1_220	WLAACCAVPGGGWAMGFVKHTR	0.866748	0.0533346	0.062883	-0.18475	0.0103333	-0.00825	1.56689	20.9594	21.9293	-0.0371667	0.353	0.390167	0.697125	0.00801793	0.00641314	-0.406906	3.8213	4.02189	-0.1345	-0.125	-0.239	-0.31	-0.14	-0.16	0.291	0.093	0.1765	WLAACCAVPGGGWAMGFVKHTR	WLAACCAVPGGGWAMGFVKHTR	WLAACCAVPGGGWAMGFVKHTR	O94919	ENDOD1	1	1	6.72	0.85		220	(V)	WLAACCAVPGGGWAMGFVKHTR	TMT10-Nterm-Only	C:Carbamidomethylation,	(D)	1	2749.1	6.72	O94919	HUMAN	GJ20190410_TAILS_SMC_scaleup_fxn8.29448.29448.3	887.78	2661.32	Endonuclease domain-containing 1 protein	1	82400000
DSG2_50	AWITAPVALR	0.0554583	0.700663	0.0631905	0.07925	0.257	0.0540833	24.2513	2.56148	21.9033	-0.405833	-0.0503333	0.3555	0.00375722	0.554436	0.00645166	-4.40117	-0.624264	4.01677	0.2205	0.334	0.292	-0.103	-0.035	-0.233	0.267	0.205	0.2235	AWITAPVALR	AWITAPVALR	AWITAPVALR	J3KSI6	DSG2	1	4	14.86	13.17		50	(R)	AWITAPVALR	TMT10		(E)	1	1300.1	14.86	Q14126|J3KSI6	HUMAN	GJ20190410_TAILS_SMC_scaleup_fxn9.29703.29703.2	663.911	1326.81	Desmoglein-2	4	356000000
LOC100289279_26	GNPPDCDAPLASALPR	0.406662	0.0938414	0.063333	-0.0664167	0.2285	0.11725	8.01728	16.9528	21.88	-0.2225	0.367333	0.589833	0.15786	0.0201705	0.00648637	-1.59549	3.08958	4.01218	0.1885	-0.01	-0.044	-0.432	-0.101	0	0.401	0.574	0.2615	GNPPDCDAPLASALPR	GNPPDCDAPLASALPR	GNPPDCDAPLASALPR	A0A1B0GTE1	LOC100289279	1	6	15.16	11.66		26	(A)	GNPPDCDAPLASALPR	TMT10	C:Carbamidomethylation,	(S)	1	1274.1	15.16	A6NC89|Q9BZ76-2|B1AM99|F2Z2X6|A0A1B0GTE1	HUMAN	GJ20190410_TAILS_SMC_scaleup_fxn6.25170.25170.3	627.328	1879.95	Uncharacterized protein (Fragment)	6	171000000
OGFR_94	LSFYRNEIR	0.694393	0.199002	0.063333	0.124917	0.283	0.237083	3.70271	11.2756	21.879	-0.0918333	0.224333	0.316167	0.426313	0.0745492	0.00648778	-0.848407	2.13572	4.01199	0.2975	0.224	-0.009	0.05	0.04	0.147	0.392	0.39	0.4035	LSFYRNEIR	LSFYRNEIR	LSFYRNEIR	A0A087X028	OGFR	1	4	8.6	1.2		94	(N)	LSFYRNEIR	TMT10		(F)	1	2149.1	8.6	Q9NZT2|Q9NZT2-2|A0A0A0MRN5|A0A087X028	HUMAN	GJ20190410_TAILS_SMC_scaleup_fxn6.31851.31851.2	713.905	1426.8	Opioid growth factor receptor	4	66900000
MRPL48_40	EEEGKSGSESH	0.0673811	0.869457	0.063333	-0.0449167	0.145	-0.0324167	22.6072	1.0434	21.8843	-0.354833	0.025	0.379833	0.00548628	0.78643	0.00647995	-4.07824	0.282785	4.01303	0.0885	0.149	0.16	-0.126	-0.25	-0.291	0.266	0.117	0.0895	EEEGKSGSESH	EEEGKSGSESH	EEEGKSGSESH	F5H717	MRPL48	1	2	7.84	2.86		40	(Q)	EEEGKSGSESH	Acetyl	K:TMT10-Lys-Only,	(-)	1	2316.1	7.84	F5H717	HUMAN	GJ20190410_TAILS_SMC_scaleup_fxn8.11937.11937.2	723.844	1446.65	39S ribosomal protein L48, mitochondrial	2	256000000
COL6A1_491	GAPGPAGPPGDPGLMGER	0.665712	0.109369	0.063454	0.06525	0.2275	0.18725	4.09516	15.8021	21.8468	-0.0805	0.244	0.3245	0.389479	0.0262898	0.00653616	-0.921904	2.89012	4.00565	0.1785	0.109	0.029	0.067	-0.043	0.051	0.386	0.357	0.3055	GAPGPAGPPGDPGLMGER	GAPGPAGPPGDPGLMGER	GAPGPAGPPGDPGLMGER	A0A087X0S5	COL6A1	1	28	18.58	13.81		491	(R)	GAPGPAGPPGDPGLMGER	TMT10		(G)	22	16.1	865.82	P12109|A0A087X0S5	HUMAN	GJ20190410_TAILS_SMC_scaleup_fxn3.21445.21585.2	931.479	1861.94	Collagen alpha-1(VI) chain	28	17200000000
COL5A2_1119	GLPGPQGPR	0.294554	0.225688	0.063454	0.23675	0.417667	0.331917	10.5091	10.3189	21.8595	-0.1715	0.190333	0.361833	0.0889378	0.0929197	0.00651704	-1.99822	1.97967	4.00815	0.3825	0.352	0.233	0.145	0.114	0.194	0.628	0.423	0.4875	GLPGPQGPR	GLPGPQGPR	GLPGPQGPR	P05997	COL5A2	1	2	10.19	4.06		1119	(R)	GLPGPQGPR	TMT10		(G)	13	29.1	578.95	P05997|A0A087WYX9	HUMAN	GJ20190410_TAILS_SMC_scaleup_fxn11.15016.15016.2	554.33	1107.65	Collagen alpha-2(V) chain	2	1760000000
FMOD_350	LDGNEIKR	0.594292	0.0832738	0.063454	0.00958333	0.214667	0.15375	5.03391	17.8004	21.8522	-0.121833	0.288333	0.410167	0.313769	0.0165943	0.00652806	-1.0916	3.23923	4.0067	0.1665	0.079	-0.034	-0.223	0.012	0.057	0.393	0.347	0.3365	LDGNEIKR	LDGNEIKR	LDGNEIKR	Q06828	FMOD	1	1	8.72	3.59		350	(R)	LDGNEIKR	TMT10	K:TMT10,	(S)	2	276.1	65.95	Q06828	HUMAN	GJ20190410_TAILS_SMC_scaleup_fxn5.15695.15695.3	468.288	1402.84	Fibromodulin	1	21400000
CES4A_42	HVGKTPIQVFLGVPFSR	0.800603	0.0577551	0.063454	-0.0290833	0.202	0.177083	2.39592	20.3232	21.851	-0.0498333	0.412333	0.462167	0.575981	0.00928272	0.00652976	-0.588596	3.7007	4.00648	0.0265	0.002	-0.041	0.015	-0.135	-0.042	0.396	0.59	0.2385	HVGKTPIQVFLGVPFSR	HVGKTPIQVFLGVPFSR	HVGKTPIQVFLGVPFSR	Q5XG92-5	CES4A	1	24	7.28	7.28		42	(M)	HVGKTPIQVFLGVPFSR	Hydrogen	K:TMT10-Lys-Only,	(P)	1	749.1	24.36	Q5XG92|Q5XG92-2|Q5XG92-8|Q5XG92-5	HUMAN	GJ20190410_TAILS_SMC_scaleup_fxn1.16557.16557.3	704.418	2111.23	Isoform 4 of Carboxylesterase 4A	24	23800000000
ANGPTL1_462	SKHQDGIFWAEYR	0.218458	0.437459	0.063454	0.399917	0.578833	0.462583	12.9919	5.71416	21.8564	-0.2325	0.125333	0.357833	0.0502123	0.268277	0.00652174	-2.39841	1.21437	4.00753	0.3775	0.563	0.608	0.315	0.222	0.314	0.582	0.592	0.7505	SKHQDGIFWAEYR	SKHQDGIFWAEYR	SKHQDGIFWAEYR	O95841	ANGPTL1	1	1	15.33	11.86		462	(R)	SKHQDGIFWAEYR	TMT10	K:TMT10,	(G)	2	765.1	23.81	O95841	HUMAN	GJ20190410_TAILS_SMC_scaleup_fxn11.22480.22480.4	524.538	2095.11	Angiopoietin-related protein 1	1	22500000
HSPG2_4166	CLPGFSGPR	0.97553	0.148736	0.0635287	-0.31975	-0.0241667	-0.03175	0.271851	13.4655	21.8273	-0.0151667	0.576	0.591167	0.939323	0.0450244	0.00656547	-0.0791092	2.49599	4.00182	-0.1135	-0.065	-0.758	-0.374	-0.307	-0.301	0.562	0.024	0.2055	CLPGFSGPR	CLPGFSGPR	CLPGFSGPR	P98160	HSPG2	1	1	8.5	4.82		4166	(L)	CLPGFSGPR	TMT10	C:Carbamidomethylation,	(C)	22	9.1	1947.73	P98160	HUMAN	GJ20190410_TAILS_SMC_scaleup_fxn10.23607.23607.2	610.329	1219.65	Basement membrane-specific heparan sulfate proteoglycan core protein	1	18000000
PLEC_1923	AAAGKAELELELGR	0.220766	0.224805	0.0635287	0.285417	0.011	0.133583	12.8641	10.3467	21.8343	0.245167	-0.303667	-0.548833	0.051712	0.0923264	0.00655491	2.37768	-1.98421	-4.0032	0.2195	0.277	-0.008	0.44	0.374	0.41	-0.074	-0.415	0.0665	AAAGKAELELELGR	AAAGKAELELELGR	AAAGKAELELELGR	Q15149-9	PLEC	1	9	16.58	10.79		1923	(K)	AAAGKAELELELGR	TMT10	K:TMT10,	(I)	1	26.1	623.94	Q15149-2|Q15149-3|Q15149-6|Q15149-4|Q15149-5|Q15149-9	HUMAN	GJ20190410_TAILS_SMC_scaleup_fxn4.26516.26516.3	629.382	1886.11	Isoform 9 of Plectin	9	4290000000
PIDD1_791	nLLSVAGR	0.30772	0.30752	0.0635287	0.16925	-0.0153333	0.0794167	10.1416	8.0587	21.8278	0.1895	-0.179667	-0.369167	0.0967932	0.156361	0.00656474	1.93914	-1.60975	-4.00192	0.2085	0.077	-0.062	0.28	0.262	0.25	-0.022	-0.241	-0.0525	nLLSVAGR	nLLSVAGR	nLLSVAGR	Q9HB75	PIDD1	1	4	9.03	2.24	N791n	791	(S)	nLLSVAGR	TMT10	n:Deamidated	(L)	1	2067.1	9.03	Q9HB75|Q9HB75-2|Q9HB75-3|Q9HB75-4	HUMAN	GJ20190410_TAILS_SMC_scaleup_fxn4.13536.13806.2	530.325	1058.65	p53-induced death domain-containing protein 1	4	34200000000
RALGAPA1_466	ENVTDHDISMEEGEKR	0.530532	0.0908128	0.0637222	-0.522583	-0.304333	-0.360417	5.92087	17.19	21.8094	-0.112167	0.324333	0.4365	0.255808	0.0190985	0.0065927	-1.24583	3.13121	3.99829	-0.4105	-0.475	-0.514	-0.601	-0.476	-0.659	-0.028	-0.091	-0.3075	ENVTDHDISMEEGEKR	ENVTDHDISMEEGEKR	ENVTDHDISMEEGEKR	A0A1B0GUI1	RALGAPA1	1	8	6.75	3.27		466	(I)	ENVTDHDISMEEGEKR	TMT10	K:TMT10,	(E)	1	1255.1	15.33	A0A1B0GUI1|Q6GYQ0-2|Q6GYQ0-6|Q6GYQ0-5|Q6GYQ0-7	HUMAN	GJ20190410_TAILS_SMC_scaleup_fxn12.14331.14331.4	587.557	2347.16	Ral GTPase-activating protein subunit alpha-1	8	43900000
VTN_21	QESCKGR	0.299668	0.16085	0.064163	-0.06775	0.159	0.0594167	10.3547	12.8708	21.7747	-0.199167	0.254333	0.4535	0.0921584	0.0516319	0.00664558	-1.97339	2.39751	3.99148	-0.0295	0	0.125	-0.039	-0.181	-0.282	0.123	0.369	0.3665	QESCKGR	QESCKGR	QESCKGR	P04004	VTN	1	1	6.39	3.05		21	(D)	QESCKGR	TMT10	C:Carbamidomethylation,K:TMT10,	(C)	7	197.1	90.52	P04004	HUMAN	GJ20190410_TAILS_SMC_scaleup_fxn8.4476.4476.3	441.582	1322.73	Vitronectin	1	126000000
FN1_2282	GNSVnEGLnQPTDDSCFDPYTVSHYAVGDEWER	0.0523833	0.71416	0.0645279	-0.269917	-0.00383333	-0.235583	24.6895	2.42537	21.7401	-0.4635	0.0686667	0.532167	0.00339665	0.572089	0.00669862	-4.48953	0.595878	3.9847	-0.0635	0	-0.051	-0.516	-0.645	-0.344	0.159	0.117	-0.1845	GNSVnEGLnQPTDDSCFDPYTVSHYAVGDEWER	GNSVnEGLnQPTDDSCFDPYTVSHYAVGDEWER	GNSVnEGLnQPTDDSCFDPYTVSHYAVGDEWER	P02751-15	FN1	1	24	12.71	12.71	N2286n N2290n	2282	(V)	GNSVnEGLnQPTDDSCFDPYTVSHYAVGDEWER	TMT10	C:Carbamidomethylation,n:Deamidated	(M)	56	5.1	3004.84	P02751|P02751-11|P02751-3|P02751-17|P02751-8|P02751-13|P02751-14|P02751-9|P02751-10|P02751-12	HUMAN	GJ20190410_TAILS_SMC_scaleup_fxn1.29446.29446.4	998.199	3987.76	Isoform 15 of Fibronectin	24	312000000
COL12A1_2969	MQGPPGER	0.0222219	0.001439	0.0645279	0.13225	-0.0175	-0.267083	30.9694	42.139	21.7358	-0.499167	-0.798667	-0.2995	0.00079995	6.11089e-05	0.00670534	-5.88004	-9.43991	-3.98385	0.2975	0.462	0.386	-0.115	-0.101	-0.136	-0.432	-0.388	-0.4305	MQGPPGER	MQGPPGER	MQGPPGER	D6RGG3	COL12A1	1	5	8.65	2.69		2969	(G)	MQGPPGER	TMT10		(G)	12	67.1	271.25	Q99715|D6RGG3|Q99715-4|Q99715-2|A0A087X0A8	HUMAN	GJ20190410_TAILS_SMC_scaleup_fxn5.10322.10452.2	550.793	1100.57	Collagen alpha-1(XII) chain	5	179000000
CCT6A_29	GLQDVLR	0.413932	0.281706	0.0645279	0.07625	0.257667	0.16975	7.8915	8.70173	21.7361	-0.175833	0.187	0.362833	0.162499	0.134843	0.00670494	-1.57491	1.71554	3.9839	0.3385	0.119	0.035	-0.046	-0.08	0.091	0.433	0.319	0.3015	GLQDVLR	GLQDVLR	GLQDVLR	P40227	CCT6A	1	4	9.19	1.14		29	(R)	GLQDVLR	TMT10		(T)	3	340.1	53.76	P40227|Q92526|Q92526-3|P40227-2	HUMAN	GJ20190410_TAILS_SMC_scaleup_fxn4.23210.23210.2	515.321	1029.63	T-complex protein 1 subunit zeta	4	80500000
KRT2_21	GFSSGSAVVSGGSR	0.342108	0.202736	0.0645988	0.0274167	0.184167	0.11275	9.35962	11.1208	21.7263	-0.142833	0.170667	0.3135	0.115888	0.0772547	0.00672004	-1.81325	2.11044	3.98198	0.1425	0.064	0.09	-0.019	-0.068	-0.045	0.323	0.27	0.2155	GFSSGSAVVSGGSR	GFSSGSAVVSGGSR	GFSSGSAVVSGGSR	P35908	KRT2	1	6	16.21	16.21		21	(R)	GFSSGSAVVSGGSR	Hydrogen		(R)	52	15.3	974.49	P35908	HUMAN	GJ20190410_TAILS_SMC_scaleup_fxn9.10074.10074.2	627.811	1254.61	Keratin, type II cytoskeletal 2 epidermal	6	1240000000
F2_125	SGIECQLWR	0.273619	0.152165	0.0647588	0.257917	0.495167	0.368583	11.156	13.289	21.7108	-0.253167	0.221333	0.4745	0.0766294	0.0468917	0.00674402	-2.10217	2.46671	3.97895	0.4755	0.36	0.318	0.314	0.145	-0.065	0.686	0.554	0.5775	SGIECQLWR	SGIECQLWR	SGIECQLWR	E9PIT3	F2	1	8	17.32	7.3		125	(R)	SGIECQLWR	TMT10	C:Carbamidomethylation,	(S)	4	234.1	76.02	P00734|E9PIT3	HUMAN	GJ20190410_TAILS_SMC_scaleup_fxn3.25603.25603.2	689.366	1377.71	Prothrombin	8	11000000000
COL6A1_28	AVAFQDCPVDLFFVLDTSESVALR	0.0944478	0.652152	0.0651054	-0.30775	-0.0476667	-0.265917	19.745	3.04664	21.6647	-0.4365	0.0836667	0.520167	0.0106047	0.495834	0.00681593	-3.54551	0.722781	3.96993	0.0015	-0.223	-0.047	-0.582	-0.67	-0.326	0.141	-0.161	0.0025	AVAFQDCPVDLFFVLDTSESVALR	AVAFQDCPVDLFFVLDTSESVALR	AVAFQDCPVDLFFVLDTSESVALR	A0A087X0S5	COL6A1	1	6	28.72	24.9		28	(R)	AVAFQDCPVDLFFVLDTSESVALR	TMT10	C:Carbamidomethylation,	(L)	5	16.1	865.82	P12109|A0A087X0S5	HUMAN	GJ20190410_TAILS_SMC_scaleup_fxn11.34821.34821.3	976.845	2928.5	Collagen alpha-1(VI) chain	6	877000000
AGRN_1064	AIVDVHFDPTTAFR	0.220475	0.76588	0.0651054	0.138083	0.3335	0.170083	12.8861	1.96987	21.6819	-0.326833	0.064	0.390833	0.0514508	0.635349	0.00678911	-2.38124	0.498133	3.97328	0.3875	0.464	0.053	0.114	-0.134	-0.056	0.39	0.41	0.2965	AIVDVHFDPTTAFR	AIVDVHFDPTTAFR	AIVDVHFDPTTAFR	A0A087X208	AGRN	1	8	13.24	12.44		1064	(R)	AIVDVHFDPTTAFR	TMT10		(A)	2	24.1	678.25	O00468-7|O00468-4|O00468-5|O00468-3|O00468-6|O00468-2	HUMAN	GJ20190410_TAILS_SMC_scaleup_fxn11.29050.29050.3	606.668	1817.97	Agrin	8	2110000000
EFEMP1_405	SVPSDIFQIQATTIYANTINTFR	0.433946	0.0614465	0.0651054	0.159917	0.404333	0.312417	7.5431	19.9079	21.664	-0.183833	0.305	0.488833	0.176072	0.0102143	0.00681704	-1.5177	3.62293	3.96979	0.3005	0.256	0.199	0.259	-0.144	0.089	0.588	0.48	0.6025	SVPSDIFQIQATTIYANTINTFR	SVPSDIFQIQATTIYANTINTFR	SVPSDIFQIQATTIYANTINTFR	Q12805	EFEMP1	1	15	28.61	22.17		405	(R)	SVPSDIFQIQATTIYANTINTFR	TMT10		(I)	31	34.1	548.18	Q12805|Q12805-3|Q12805-4|Q12805-2|Q12805-5	HUMAN	GJ20190410_TAILS_SMC_scaleup_fxn9.34752.34752.3	943.842	2829.5	EGF-containing fibulin-like extracellular matrix protein 1	15	9010000000
AFDN_70	LVVQLNWnKDDREGR	0.583462	0.0378519	0.0651054	0.12275	0.390667	0.318583	5.1847	23.1692	21.6691	-0.144167	0.391667	0.535833	0.303061	0.00482032	0.00680912	-1.11818	4.25538	3.97078	0.1395	0.257	0.188	0.269	0.059	-0.176	0.487	0.688	0.5845	LVVQLNWnKDDREGR	LVVQLNWnKDDREGR	LVVQLNWnKDDREGR	A8MQ02	AFDN	1	18	6.17	1.12	N77n	70	(P)	LVVQLNWnKDDREGR	TMT10-Nterm-Only	n:Deamidated	(F)	1	695.1	26.33	J3KN01|P55196|P55196-1|A8MQ02|P55196-3|Q5TIG5|P55196-6|P55196-2	HUMAN	GJ20190410_TAILS_SMC_scaleup_fxn2.17940.17940.3	691.375	2071.12	Afadin	18	741000000
TSNARE1_175	GYCRRDVVDLKHKWR	0.207425	0.413342	0.0651054	-0.0820833	0.0835	-0.02475	13.3962	6.11597	21.6691	-0.2165	0.114667	0.331167	0.0457484	0.24457	0.00680906	-2.46414	1.28368	3.97079	-0.0415	0.001	0.119	-0.226	-0.131	-0.214	0.08	0.211	0.1315	GYCRRDVVDLKHKWR	GYCRRDVVDLKHKWR	GYCRRDVVDLKHKWR	A0AVG3	TSNARE1	1	3	9.77	1.99		175	(L)	GYCRRDVVDLKHKWR	TMT10-Nterm-Only	C:Carbamidomethylation,	(D)	1	1947.1	9.77	Q96NA8|Q96NA8-2	HUMAN	GJ20190410_TAILS_SMC_scaleup_fxn2.29068.29205.3	739.751	2217.2	t-SNARE domain containing 1	3	1680000000
HSPG2_1979	AAGVPSATITWR	0.550349	0.157546	0.0652356	0.244917	0.466167	0.39625	5.62995	13.0197	21.633	-0.139833	0.302667	0.4425	0.27353	0.0498916	0.00686592	-1.19578	2.42211	3.96372	0.2455	0.198	0.501	0.218	0.05	0.257	0.539	0.53	0.7835	AAGVPSATITWR	AAGVPSATITWR	AAGVPSATITWR	P98160	HSPG2	1	2	16.39	7.99		1979	(R)	AAGVPSATITWR	TMT10		(K)	1	9.1	1947.73	P98160	HUMAN	GJ20190410_TAILS_SMC_scaleup_fxn6.25660.25660.2	729.92	1458.83	Basement membrane-specific heparan sulfate proteoglycan core protein	2	196000000
HSPG2_741	SCESCDAHFTR	0.101206	0.46334	0.0652356	-0.138917	0.0706667	-0.0760833	19.2087	5.33638	21.6411	-0.2935	0.125667	0.419167	0.0119986	0.292659	0.00685315	-3.44939	1.14837	3.9653	0.0545	0.045	-0.076	-0.291	-0.327	-0.239	0.069	0.313	0.0185	SCESCDAHFTR	SCESCDAHFTR	SCESCDAHFTR	P98160	HSPG2	1	2	18.07	18.07		741	(L)	SCESCDAHFTR	TMT10	C:Carbamidomethylation,	(V)	90	9.1	1947.73	P98160	HUMAN	GJ20190410_TAILS_SMC_scaleup_fxn11.8639.8639.3	533.571	1598.69	Basement membrane-specific heparan sulfate proteoglycan core protein	2	228000000
ITIH3_153	ELTYEELLKR	0.751722	0.131389	0.0652356	0.141417	0.310167	0.276417	2.97355	14.4011	21.6272	-0.0675	0.27	0.3375	0.504249	0.0362989	0.00687508	-0.706721	2.65227	3.96259	0.0745	0.313	0.138	0.126	0.129	0.068	0.347	0.49	0.4985	ELTYEELLKR	ELTYEELLKR	ELTYEELLKR	Q06033	ITIH3	1	4	9.51	9.51		153	(F)	ELTYEELLKR	Hydrogen	K:TMT10-Lys-Only,	(H)	3	175.1	103.42	Q06033-2|E7ET33|A0A087WW43	HUMAN	GJ20190410_TAILS_SMC_scaleup_fxn7.26205.26205.3	508.298	1522.87	Inter-alpha-trypsin inhibitor heavy chain H3	4	66600000
SDC4_132	SSTVQGSNIFER	0.544221	0.187713	0.0652356	-0.189417	-0.0215	-0.0814167	5.70614	11.74	21.6377	-0.119833	0.216	0.335833	0.268773	0.0669882	0.00685857	-1.20893	2.21166	3.96463	-0.0035	-0.135	-0.25	-0.199	-0.222	-0.327	0.077	0.149	0.0335	SSTVQGSNIFER	SSTVQGSNIFER	SSTVQGSNIFER	P31431	SDC4	1	2	11.58	6.02		132	(M)	SSTVQGSNIFER	TMT10		(T)	3	522.1	34.7	P31431|P31431-2	HUMAN	GJ20190410_TAILS_SMC_scaleup_fxn10.20947.20947.2	777.417	1553.81	Syndecan-4	2	10300000
VEGFB_20	qAPVSQPDAPGHQR	0.0790584	0.779068	0.0652356	0.753417	0.9315	0.77575	21.2671	1.84726	21.6464	-0.3115	0.0446667	0.356167	0.00746952	0.653543	0.00684483	-3.82445	0.471016	3.96633	0.8505	0.9	0.977	0.595	0.584	0.614	0.876	1.079	0.9065	qAPVSQPDAPGHQR	qAPVSQPDAPGHQR	qAPVSQPDAPGHQR	P49765	VEGFB	1	6	14.04	11.1	Q20q	20	(A)	qAPVSQPDAPGHQR	Hydrogen	q:Pyroglutamic acid	(K)	1	781.1	23.39	P49765|P49765-2	HUMAN	GJ20190410_TAILS_SMC_scaleup_fxn5.8997.8997.2	735.862	1487.73	Vascular endothelial growth factor B	6	772000000
PCDHB7_94	ELCGPR	0.194111	0.477634	0.0652356	-0.15875	0.0166667	-0.10625	13.8839	5.14146	21.6317	-0.245833	0.105	0.350833	0.0408898	0.306093	0.00686793	-2.54373	1.11396	3.96347	-0.0825	0.084	-0.109	-0.37	-0.264	-0.211	0.001	0.07	0.1365	ELCGPR	ELCGPR	ELCGPR	Q9Y5E2	PCDHB7	1	1	9.77	1.67		94	(E)	ELCGPR	TMT10	C:Carbamidomethylation,	(E)	3	1199.1	15.8	Q9Y5E2	HUMAN	GJ20190410_TAILS_SMC_scaleup_fxn4.10527.10527.2	480.762	960.513	Protocadherin beta-7	1	177000000
B4GAT1_367	NEGFLVHK	0.264968	0.540627	0.0654136	-0.174583	0.0288333	-0.115917	11.3885	4.32478	21.6107	-0.2895	0.117333	0.406833	0.0726361	0.369421	0.00690127	-2.13955	0.966706	3.95936	-0.0735	0.189	-0.205	-0.176	-0.316	-0.466	0.036	0.084	0.1425	NEGFLVHK	NEGFLVHK	NEGFLVHK	O43505	B4GAT1	1	1	5.23	3.59		367	(L)	NEGFLVHK	TMT10	K:TMT10,	(G)	2	271.1	66.32	O43505	HUMAN	GJ20190410_TAILS_SMC_scaleup_fxn7.18784.18784.3	467.95	1401.83	Beta-1,4-glucuronyltransferase 1	1	12200000
TRPV4_425	DTCGEEASVLEILVYnSKIENR	0.937958	0.0286674	0.0654889	-0.11725	0.103833	0.09375	0.70429	24.9621	21.601	-0.0201667	0.422	0.442167	0.850298	0.00318997	0.00691664	-0.196388	4.62658	3.95747	-0.1265	-0.135	-0.06	-0.269	0.025	-0.138	0.229	0.433	0.2825	DTCGEEASVLEILVYnSKIENR	DTCGEEASVLEILVYnSKIENR	DTCGEEASVLEILVYnSKIENR	F5H6Q4	TRPV4	1	5	6.5	0.59	N440n	425	(L)	DTCGEEASVLEILVYnSKIENR	Acetyl	C:Carbamidomethylation,K:TMT10-Lys-Only,n:Deamidated	(H)	1	2863.1	6.5	Q9HBA0|Q9HBA0-3|Q9HBA0-5|Q9HBA0-4	HUMAN	GJ20190410_TAILS_SMC_scaleup_fxn1.24223.24363.4	703.608	2810.41	Transient receptor potential cation channel subfamily V member 4	5	2480000000
FAM135A_7	MVEFSVELNKFYnVDLFQR	0.000221203	0.000363681	0.0655565	-0.989417	-1.28867	0.511083	59.2729	49.4636	21.5919	3.5995	3.001	-0.5985	1.18225e-06	1.13147e-05	0.00693121	17.1087	12.5044	-3.95568	-2.4165	-3.243	-2.708	0.816	0.918	0.697	-0.083	0.295	0.4235	MVEFSVELNKFYnVDLFQR	MVEFSVELNKFYnVDLFQR	MVEFSVELNKFYnVDLFQR	D6RCC7	FAM135A	1	18	5.56	2.11	N19n	7	(A)	MVEFSVELNKFYnVDLFQR	TMT10-Nterm-Only	n:Deamidated	(G)	1	3322.1	5.56	Q9P2D6|Q9P2D6-4|Q9P2D6-2|Q9P2D6-3|D6RCC7|H7BXC5	HUMAN	GJ20190410_TAILS_SMC_scaleup_fxn5.26955.26955.4	652.845	2607.35	Protein FAM135A	18	41100000000
LAMC2_996	ALGSAAADAQR	0.866748	0.0970557	0.0658649	-0.0164167	0.145667	0.170417	1.56688	16.7001	21.5622	0.0495	0.373667	0.324167	0.697127	0.0213794	0.00697876	0.406904	3.04541	3.94988	0.1935	-0.15	-0.167	-0.025	-0.019	0.069	0.317	0.285	0.3955	ALGSAAADAQR	ALGSAAADAQR	ALGSAAADAQR	Q13753	LAMC2	1	2	9.93	4.69		996	(R)	ALGSAAADAQR	TMT10		(A)	1	174.1	104.05	Q13753|Q13753-2	HUMAN	GJ20190410_TAILS_SMC_scaleup_fxn7.12328.12328.2	630.352	1259.69	Laminin subunit gamma-2	2	23900000
DYNC1H1_2316	NSVLDDNKLLTLPNGERLSLPPNVR	0.671847	0.172709	0.0658649	-0.12675	0.118833	0.0545833	3.98535	12.3373	21.5647	-0.1285	0.362667	0.491167	0.399452	0.0583803	0.00697484	-0.901509	2.30963	3.95036	0.1295	0.013	-0.33	-0.135	-0.327	-0.111	0.505	0.234	0.1615	NSVLDDNKLLTLPNGERLSLPPNVR	NSVLDDNKLLTLPNGERLSLPPNVR	NSVLDDNKLLTLPNGERLSLPPNVR	Q14204	DYNC1H1	1	2	6.59	2.01		2316	(L)	NSVLDDNKLLTLPNGERLSLPPNVR	Acetyl	K:TMT10-Lys-Only,	(I)	2	1317.1	14.7	Q14204	HUMAN	GJ20190410_TAILS_SMC_scaleup_fxn6.26331.26331.4	762.173	3045.69	Cytoplasmic dynein 1 heavy chain 1	2	257000000
FBN1_173	TGPQCER	0.949308	0.161014	0.0658816	-0.00441667	0.156667	0.146417	0.573504	12.863	21.5445	-0.0205	0.301667	0.322167	0.876294	0.0517252	0.00700724	-0.161903	2.39622	3.94643	-0.2425	0.117	0.143	0.004	-0.083	0.035	0.329	0.257	0.3365	TGPQCER	TGPQCER	TGPQCER	P35555	FBN1	1	7	9.59	4.39		173	(F)	TGPQCER	TMT10	C:Carbamidomethylation,	(D)	91	10.1	1192.71	P35555|P35556-2|D6RJI3|E9PHW4|F6U495	HUMAN	GJ20190410_TAILS_SMC_scaleup_fxn11.4987.4987.2	538.774	1076.54	Fibrillin-1	7	463000000
LTBP2_1346	GAGGQSMSEAPTGDHAPAPTR	0.803859	0.0416812	0.0658816	-0.0539167	0.232333	0.187583	2.34316	22.5264	21.5333	-0.0895	0.483	0.5725	0.58302	0.00558936	0.00702538	-0.577499	4.12656	3.94424	-0.0785	0.179	-0.128	0.001	-0.382	0.085	0.372	0.582	0.4675	GAGGQSMSEAPTGDHAPAPTR	GAGGQSMSEAPTGDHAPAPTR	GAGGQSMSEAPTGDHAPAPTR	G3V3X5	LTBP2	1	6	25.74	19.96		1346	(R)	GAGGQSMSEAPTGDHAPAPTR	TMT10		(M)	11	41.1	406.76	Q14767|G3V3X5|G3V511	HUMAN	GJ20190410_TAILS_SMC_scaleup_fxn10.12352.12352.3	742.03	2224.06	Latent-transforming growth factor beta-binding protein 2	6	426000000
CXCL6_40	VSAVLTELR	0.171122	0.0066875	0.0658816	-0.27025	-0.102333	0.0229167	14.898	33.6065	21.5343	0.2505	0.586333	0.335833	0.0323744	0.000435861	0.00702378	2.71063	6.71791	3.94443	-0.2985	-0.426	-0.462	-0.193	-0.188	-0.054	0.231	0.202	0.1395	VSAVLTELR	VSAVLTELR	VSAVLTELR	D6RF92	CXCL6	1	8	13.47	3.35		40	(P)	VSAVLTELR	TMT10		(C)	5	255.1	70.14	P80162|D6RF92	HUMAN	GJ20190410_TAILS_SMC_scaleup_fxn9.28896.28896.2	608.881	1216.75	C-X-C motif chemokine	8	4340000000
THBS4_402	SGQEDADR	0.49205	0.0660621	0.0658816	0.127083	0.372667	0.28925	6.52374	19.4418	21.5369	-0.166833	0.324333	0.491167	0.222651	0.0113717	0.00701959	-1.34813	3.53653	3.94494	0.2085	0.292	0.131	0.263	-0.13	-0.002	0.482	0.63	0.4925	SGQEDADR	SGQEDADR	SGQEDADR	E7ES19	THBS4	1	2	12	1.19		402	(N)	SGQEDADR	TMT10		(D)	3	335.1	54.42	P35443|E7ES19	HUMAN	GJ20190410_TAILS_SMC_scaleup_fxn6.3557.3557.2	553.769	1106.53	Thrombospondin-4	2	87000000
VEGFD_206	SIQIPEEDR	0.109661	0.857876	0.0658816	-0.0650833	0.119167	-0.0480833	18.5396	1.14162	21.5445	-0.3345	0.034	0.3685	0.0139971	0.768844	0.00700727	-3.33093	0.306894	3.94643	0.0815	0.248	-0.023	-0.283	-0.184	-0.23	0.229	0.01	0.1695	SIQIPEEDR	SIQIPEEDR	SIQIPEEDR	O43915	VEGFD	1	1	14.4	7.9		206	(R)	SIQIPEEDR	TMT10		(C)	1	1352.1	14.4	O43915	HUMAN	GJ20190410_TAILS_SMC_scaleup_fxn4.20463.20463.2	658.359	1315.71	Vascular endothelial growth factor D	1	49500000
MYBPC1_37	nAnSQLSILFIEKPQGGTVK	0.755639	0.101604	0.0658816	0.03575	0.184167	0.15575	2.92694	16.3914	21.5564	-0.0568333	0.24	0.296833	0.50969	0.0229542	0.00698808	-0.697402	2.99175	3.94875	0.1265	0.061	0.005	-0.019	0.01	0.031	0.311	0.317	0.2845	nAnSQLSILFIEKPQGGTVK	nAnSQLSILFIEKPQGGTVK	nAnSQLSILFIEKPQGGTVK	F8VZE0	MYBPC1	1	12	8.21	3.63	N37n N39n	37	(Q)	nAnSQLSILFIEKPQGGTVK	TMT10	K:TMT10,n:Deamidated	(V)	1	2239.1	8.21	Q00872-7|Q00872-8|F8VZE0|Q00872-9|Q00872-3|Q00872-5	HUMAN	GJ20190410_TAILS_SMC_scaleup_fxn8.30729.30729.4	709.164	2831.66	Myosin-binding protein C, slow-type	12	1130000000
FN1_2276	EEVVTVGNSVNEGLNQPTDDSCFDPYTVSHYAVGDEWER	0.670335	0.0411796	0.0659372	-0.467917	-0.203667	-0.141083	4.02286	22.5984	21.5069	0.125167	0.653667	0.5285	0.396017	0.00549749	0.00706823	0.908491	4.14088	3.93909	-0.4875	-0.769	-0.335	-0.284	-0.537	-0.395	0.341	0.098	-0.0695	EEVVTVGNSVNEGLNQPTDDSCFDPYTVSHYAVGDEWER	EEVVTVGNSVNEGLNQPTDDSCFDPYTVSHYAVGDEWER	EEVVTVGNSVNEGLNQPTDDSCFDPYTVSHYAVGDEWER	P02751-15	FN1	1	12	25	24.69		2276	(R)	EEVVTVGNSVNEGLNQPTDDSCFDPYTVSHYAVGDEWER	TMT10	C:Carbamidomethylation,	(M)	34	5.1	3004.84	P02751-7|P02751-11|P02751-3|P02751-17|P02751-8|P02751-13	HUMAN	GJ20190410_TAILS_SMC_scaleup_fxn2.30642.30642.4	1161.79	4644.09	Isoform 15 of Fibronectin	12	950000000
COL3A1_1129	AIGSPGPAGPR	0.201996	0.300084	0.0659372	-0.27975	-0.0371667	-0.165083	13.5817	8.23481	21.5179	-0.255833	0.229333	0.485167	0.0438354	0.150148	0.00705033	-2.49437	1.63879	3.94124	-0.0285	-0.111	-0.316	-0.446	-0.404	-0.373	0.274	0.102	-0.1435	AIGSPGPAGPR	AIGSPGPAGPR	AIGSPGPAGPR	P02461	COL3A1	1	1	11.37	7.97		1129	(G)	AIGSPGPAGPR	TMT10		(G)	27	6.2	2357.81	P02461	HUMAN	GJ20190410_TAILS_SMC_scaleup_fxn10.14999.14999.2	604.854	1208.69	Collagen alpha-1(III) chain	1	2620000
HSPG2_354	TDEANCPTKRPEEVCGPTQFR	0.449346	0.111527	0.0659372	0.0430833	0.228167	0.15675	7.29441	15.6791	21.5122	-0.142833	0.227333	0.370167	0.186449	0.0270452	0.00705963	-1.47666	2.86903	3.94012	0.1725	0.088	0.083	-0.147	-0.036	0.098	0.369	0.315	0.3415	TDEANCPTKRPEEVCGPTQFR	TDEANCPTKRPEEVCGPTQFR	TDEANCPTKRPEEVCGPTQFR	P98160	HSPG2	1	6	11.88	8.05		354	(R)	TDEANCPTKRPEEVCGPTQFR	Hydrogen	C:Carbamidomethylation,K:TMT10-Lys-Only,	(C)	126	9.1	1947.73	P98160	HUMAN	GJ20190410_TAILS_SMC_scaleup_fxn1.14942.14942.4	681.081	2721.29	Basement membrane-specific heparan sulfate proteoglycan core protein	6	1770000000
PRDX4_38	WETEERPR	0.195443	0.305306	0.0659372	0.237417	0.0466667	0.15325	13.8355	8.1105	21.5172	0.213167	-0.168333	-0.3815	0.0413479	0.154508	0.00705147	2.53581	-1.61829	-3.9411	0.1935	0.158	0.041	0.34	0.341	0.351	-0.161	0.107	-0.0585	WETEERPR	WETEERPR	WETEERPR	Q13162	PRDX4	1	4	12.99	6.14		38	(G)	WETEERPR	TMT10		(T)	9	295.1	61.45	Q13162|A6NG45	HUMAN	GJ20190410_TAILS_SMC_scaleup_fxn4.11952.11952.3	444.57	1331.69	Peroxiredoxin-4	4	3220000000
FOXQ1_170	nLSLnDCFVKVLR	0.261001	0.278806	0.0659372	-0.18625	0.0803333	-0.0480833	11.5174	8.77001	21.5066	-0.256833	0.276333	0.533167	0.0705113	0.132739	0.0070687	-2.16029	1.72673	3.93903	-0.2655	-0.026	0.118	-0.255	-0.371	-0.318	0.003	0.178	0.4745	nLSLnDCFVKVLR	nLSLnDCFVKVLR	nLSLnDCFVKVLR	Q9C009	FOXQ1	1	1	5.72	2.45	N170n N174n	170	(H)	nLSLnDCFVKVLR	TMT10	C:Carbamidomethylation,K:TMT10,n:Deamidated	(D)	1	3245.1	5.72	Q9C009	HUMAN	GJ20190410_TAILS_SMC_scaleup_fxn6.16116.16116.4	510.296	2036.17	Forkhead box protein Q1	1	179000000
COL1A2_891	VGEPGPLGIAGPPGAR	0.649131	0.276011	0.0660312	-0.04125	0.273	0.165583	4.32089	8.83557	21.4958	-0.214833	0.413667	0.6285	0.369752	0.13075	0.00708628	-0.96414	1.73748	3.93693	0.1005	0.472	-0.374	-0.133	0.024	-0.337	0.752	0.417	0.2705	VGEPGPLGIAGPPGAR	VGEPGPLGIAGPPGAR	VGEPGPLGIAGPPGAR	P08123	COL1A2	1	2	11.89	11.21		891	(A)	VGEPGPLGIAGPPGAR	TMT10		(G)	234	2.1	3433.96	P08123|A0A087WTA8	HUMAN	GJ20190410_TAILS_SMC_scaleup_fxn3.26117.26117.3	558.659	1673.95	Collagen alpha-2(I) chain	2	17100000
COL1A1_162	qLSYGYDEKSTGGISVPGPMGPSGPR	0.0488438	0.00276183	0.0660324	-0.117083	0.0316667	0.22675	25.2599	38.5821	21.4912	0.390167	0.687667	0.2975	0.00297855	0.000138609	0.0070939	4.6061	8.20975	3.93602	-0.2985	-0.241	-0.397	0.057	0.108	0.069	0.361	0.364	0.4015	qLSYGYDEKSTGGISVPGPMGPSGPR	qLSYGYDEKSTGGISVPGPMGPSGPR	qLSYGYDEKSTGGISVPGPMGPSGPR	P02452	COL1A1	1	16	18.57	13.78	Q162q	162	(P)	qLSYGYDEKSTGGISVPGPMGPSGPR	Hydrogen	K:TMT10-Lys-Only,q:Pyroglutamic acid	(G)	245	6.1	2357.81	P02452	HUMAN	GJ20190410_TAILS_SMC_scaleup_fxn12.29206.29206.2	1425.21	2866.42	Collagen alpha-1(I) chain	16	4440000000
HGF_153	SSMIPHEHSYR	0.26218	0.205593	0.0662884	-0.07375	0.157833	0.0555833	11.4815	11.0071	21.4652	-0.2045	0.258667	0.463167	0.0710975	0.0793026	0.00713644	-2.1545	2.0919	3.93096	0.0095	-0.066	0.142	-0.136	-0.136	-0.256	0.098	0.47	0.2935	SSMIPHEHSYR	SSMIPHEHSYR	SSMIPHEHSYR	P14210-3	HGF	1	2	10.48	7.99		153	(W)	SSMIPHEHSYR	TMT10		(G)	11	119.1	160.97	P14210-3|P14210-5	HUMAN	GJ20190410_TAILS_SMC_scaleup_fxn10.15249.15249.4	393.952	1572.78	Isoform 3 of Hepatocyte growth factor	2	52900000
BOLA3_27	ATQTEGELR	0.862159	0.0923055	0.0662884	-0.01275	-0.168	-0.19225	1.6292	17.0637	21.4655	-0.0485	-0.359	-0.3105	0.687195	0.0196622	0.00713597	-0.421164	-3.10901	-3.93102	0.2255	-0.076	-0.115	-0.087	-0.018	-0.006	-0.299	-0.374	-0.3695	ATQTEGELR	ATQTEGELR	ATQTEGELR	Q53S33	BOLA3	1	4	15.5	7.55		27	(F)	ATQTEGELR	TMT10		(V)	1	1234.1	15.5	Q53S33|Q53S33-2	HUMAN	GJ20190410_TAILS_SMC_scaleup_fxn10.9725.9725.2	617.338	1233.66	BolA-like protein 3	4	715000000
COL1A2_158	VVGPQGAR	0.134972	0.318385	0.0663937	-0.09675	0.1545	-0.00208333	16.9528	7.84532	21.4537	-0.313167	0.189333	0.5025	0.0201707	0.164236	0.00715531	-3.05599	1.57447	3.92873	0.0385	0.152	-0.011	-0.262	-0.122	-0.376	0.036	0.383	0.3285	VVGPQGAR	VVGPQGAR	VVGPQGAR	P08123	COL1A2	1	2	11.1	3.58		158	(G)	VVGPQGAR	TMT10		(G)	241	2.1	3433.96	P08123|A0A087WTA8	HUMAN	GJ20190410_TAILS_SMC_scaleup_fxn10.9755.9755.2	506.81	1012.61	Collagen alpha-2(I) chain	2	481000000
FN1_1175	SPPTNLHLEANPDTGVLTVSWER	0.975703	0.107433	0.0668772	0.0800833	0.295167	0.300417	0.260588	15.923	21.4131	0.0105	0.440667	0.430167	0.941762	0.0255682	0.00722259	0.0759219	2.91088	3.92082	0.2585	0.164	-0.198	-0.012	0.124	0.144	0.659	0.534	0.3535	SPPTNLHLEANPDTGVLTVSWER	SPPTNLHLEANPDTGVLTVSWER	SPPTNLHLEANPDTGVLTVSWER	P02751-15	FN1	1	30	20.16	15.43		1175	(L)	SPPTNLHLEANPDTGVLTVSWER	TMT10		(S)	150	5.1	3004.84	P02751-15|P02751-7|P02751-11|P02751-3|P02751-17|P02751-8|P02751-13|P02751-14|P02751-9|P02751-5|P02751-6|P02751-10|P02751-4|P02751-12	HUMAN	GJ20190410_TAILS_SMC_scaleup_fxn5.29638.29638.4	691.366	2762.43	Isoform 15 of Fibronectin	30	4430000000
ITIH1_125	KAAISGENAGLVR	0.746809	0.124561	0.0668772	-0.14675	0.0385	0.00291667	3.02931	14.8024	21.4152	-0.0711667	0.299333	0.3705	0.497816	0.0330949	0.00721897	-0.717825	2.7199	3.92124	-0.2605	-0.015	-0.058	-0.242	-0.158	-0.147	0.32	0.145	0.0995	KAAISGENAGLVR	KAAISGENAGLVR	KAAISGENAGLVR	P19827	ITIH1	1	6	9.33	9.05		125	(R)	KAAISGENAGLVR	TMT10	K:TMT10,	(A)	2	717.1	25.45	P19827|F8WAS2	HUMAN	GJ20190410_TAILS_SMC_scaleup_fxn1.17141.17141.3	582.023	1744.05	Inter-alpha-trypsin inhibitor heavy chain H1	6	3170000000
FN1_2440	SYNQYSQR	0.084992	0.00373376	0.0673638	-0.0279167	0.152167	0.30675	20.6358	36.9054	21.3679	0.309167	0.669333	0.360167	0.00863818	0.000203922	0.00729807	3.70761	7.67927	3.91204	-0.2105	-0.17	-0.167	0.172	0.165	0.043	0.389	0.577	0.4945	SYNQYSQR	SYNQYSQR	SYNQYSQR	P02751-15	FN1	1	28	12.44	8.37		2440	(Q)	SYNQYSQR	TMT10		(Y)	166	5.1	3004.84	P02751-3|P02751-17|P02751-8|P02751-13|P02751-14|P02751-9|P02751-5	HUMAN	GJ20190410_TAILS_SMC_scaleup_fxn4.9816.9816.2	637.822	1274.63	Isoform 15 of Fibronectin	28	3020000000
FBN1_2395	GFMTNGADIDECKVIHDVCR	0.916291	0.0464055	0.0673638	-0.08575	0.0813333	0.0930833	0.990211	21.8204	21.3769	0.0235	0.357667	0.334167	0.796121	0.00657591	0.00728295	0.269185	3.98755	3.91379	-0.0185	-0.1	-0.174	-0.06	-0.135	-0.027	0.29	0.315	0.1755	GFMTNGADIDECKVIHDVCR	GFMTNGADIDECKVIHDVCR	GFMTNGADIDECKVIHDVCR	P35555	FBN1	1	5	19.21	15.35		2395	(R)	GFMTNGADIDECKVIHDVCR	TMT10	C:Carbamidomethylation,K:TMT10,	(N)	38	10.1	1192.71	P35555	HUMAN	GJ20190410_TAILS_SMC_scaleup_fxn5.27361.27361.4	699.601	2795.37	Fibrillin-1	5	623000000
NSG2_166	PKTQGH	0.10833	0.57774	0.0673638	-0.19075	0.0155	-0.145417	18.6353	3.86868	21.3691	-0.321833	0.0906667	0.4125	0.013692	0.410329	0.00729611	-3.34778	0.881851	3.91227	-0.0995	-0.053	0.063	-0.272	-0.464	-0.319	0.208	-0.028	0.0025	PKTQGH	PKTQGH	PKTQGH	Q9Y328	NSG2	1	2	6.11	3.24		166	(P)	PKTQGH	Hydrogen	K:TMT10-Lys-Only,	(-)	1	3070.1	6.11	Q9Y328	HUMAN	GJ20190410_TAILS_SMC_scaleup_fxn10.10298.10915.2	448.763	896.515	Neuronal vesicle trafficking-associated protein 2	2	3470000000
FST_216	SACHLR	0.69604	0.250693	0.0677231	0.35425	0.636167	0.54925	3.68065	9.5451	21.3403	-0.173833	0.39	0.563833	0.428485	0.111043	0.00734467	-0.844223	1.85348	3.90667	0.4575	0.813	0.053	0.193	0.131	0.478	0.898	0.983	0.6125	SACHLR	SACHLR	SACHLR	P19883	FST	1	2	9.23	2.88		216	(S)	SACHLR	TMT10	C:Carbamidomethylation,	(K)	4	242.1	73.62	A0A1C7CYW7|A8MYJ7|P19883	HUMAN	GJ20190410_TAILS_SMC_scaleup_fxn4.4139.4139.3	324.848	972.525	Follistatin	2	55300000
SEC63_590	DDGSDRDSDR	0.11385	0.564773	0.0681033	0.0315833	0.262333	0.08875	18.242	4.01825	21.3114	-0.347167	0.114333	0.4615	0.0149899	0.396438	0.00739363	-3.27875	0.909914	3.90107	0.0535	0.27	0.292	-0.058	-0.121	-0.247	0.16	0.507	0.2915	DDGSDRDSDR	DDGSDRDSDR	DDGSDRDSDR	Q9UGP8	SEC63	1	1	7.75	2.01		590	(K)	DDGSDRDSDR	TMT10		(E)	1	2348.1	7.75	Q9UGP8	HUMAN	GJ20190410_TAILS_SMC_scaleup_fxn8.7325.7752.2	683.811	1366.6	Translocation protein SEC63 homolog	1	1110000000
MAP4_1894	PAAPPKR	0.716523	0.103265	0.0682068	-0.113917	0.0915	0.0500833	3.4499	16.2381	21.3003	-0.0828333	0.328	0.410833	0.451866	0.023779	0.00741261	-0.8001	2.96521	3.89891	0.0605	-0.103	-0.175	-0.111	-0.087	-0.268	0.11	0.358	0.2985	PAAPPKR	PAAPPKR	PAAPPKR	E7EVA0	MAP4	1	6	5.41	1.07		1894	(V)	PAAPPKR	TMT10	K:TMT10,	(P)	11	69.1	269.19	O75112-7|O75112-2|O75112-3|P78367|E7EVA0|P27816|P27816-6|P27816-2|P27816-4|P27816-5	HUMAN	GJ20190410_TAILS_SMC_scaleup_fxn5.7545.7545.3	398.931	1194.77	Microtubule-associated protein	6	970000000
DHX35_292	SmLIEQAR	0.45571	0.254323	0.0683067	-0.07375	0.144333	0.04375	7.16056	9.43275	21.2894	-0.201167	0.235	0.436167	0.192285	0.113953	0.00743121	-1.45449	1.83514	3.8968	0.2345	0.019	-0.173	-0.175	-0.328	-0.02	0.274	0.352	0.1595	SmLIEQAR	SmLIEQAR	SmLIEQAR	Q5THR1	DHX35	1	3	5.22	5.22	M293m	292	(V)	SmLIEQAR	TMT10	m:Oxidized methionine	(A)	1	3453.1	5.22	Q9H5Z1|Q5THR1|Q9H5Z1-2	HUMAN	GJ20190410_TAILS_SMC_scaleup_fxn3.12804.12804.3	398.226	1176.66	Probable ATP-dependent RNA helicase DHX35	3	137000000
YBX3_162	GVPVEGSR	0.941653	0.0841004	0.0683659	0.19575	0.047	0.05525	0.667675	17.7304	21.2811	0.0165	-0.281	-0.2975	0.857497	0.016864	0.0074454	0.186813	-3.22677	-3.89519	0.2885	0.171	0.103	0.166	0.213	0.233	-0.113	-0.066	-0.1015	GVPVEGSR	GVPVEGSR	GVPVEGSR	P16989	YBX3	1	3	12.3	5.35		162	(D)	GVPVEGSR	TMT10		(Y)	1	1608.1	12.3	P16989-3|P16989-2	HUMAN	GJ20190410_TAILS_SMC_scaleup_fxn3.10425.10425.2	515.299	1029.59	Y-box-binding protein 3	3	196000000
SERPINF1_225	KTSLEDFYLDEER	0.803488	0.0344851	0.0684704	0.0429167	0.204333	0.228083	2.35572	23.8281	21.2654	0.0475	0.370333	0.322833	0.581337	0.00414183	0.00747232	0.580145	4.38969	3.89215	-0.0395	0.047	0.05	0.116	0.027	0.057	0.431	0.311	0.4265	KTSLEDFYLDEER	KTSLEDFYLDEER	KTSLEDFYLDEER	P36955	SERPINF1	1	2	17.48	13.58		225	(R)	KTSLEDFYLDEER	TMT10	K:TMT10,	(T)	2	117.1	162.45	P36955	HUMAN	GJ20190410_TAILS_SMC_scaleup_fxn5.27895.27895.3	701.71	2103.1	Pigment epithelium-derived factor	2	424000000
NRXN1_574	SGTISVNTLR	0.64097	0.0229244	0.0684704	0.11425	0.272833	0.313583	4.43346	26.3808	21.2695	0.0815	0.398667	0.317167	0.360291	0.00230103	0.00746539	0.983964	4.93371	3.89293	0.1235	0.065	0.032	0.213	0.099	0.153	0.417	0.503	0.4965	SGTISVNTLR	SGTISVNTLR	SGTISVNTLR	A0A0R4J2G7	NRXN1	1	9	9.73	4.31		574	(R)	SGTISVNTLR	TMT10		(T)	4	553.1	32.68	Q9ULB1-3|E7ERL8|A0A1D5RMU6|Q9ULB1-2|A0A0R4J2G7|A0A0U1RRK7|F8WB18	HUMAN	GJ20190410_TAILS_SMC_scaleup_fxn12.18868.18868.2	638.877	1276.74	Neurexin-1-beta	9	214000000
KLKB1_62	SLKQCGHQISACHR	0.135277	0.31871	0.0685467	0.185417	0.477167	0.279417	16.9013	7.83993	21.2507	-0.3955	0.188	0.5835	0.0204114	0.16444	0.00749765	-3.0472	1.57358	3.88931	0.4635	0.396	0.29	-0.02	0.207	-0.224	0.777	0.507	0.4295	SLKQCGHQISACHR	SLKQCGHQISACHR	SLKQCGHQISACHR	E9PBC5	KLKB1	1	2	14.8	14.8		62	(H)	SLKQCGHQISACHR	TMT10	K:TMT10,C:Carbamidomethylation,	(D)	2	863.1	20.96	P03952|E9PBC5	HUMAN	GJ20190410_TAILS_SMC_scaleup_fxn2.9862.9862.5	428.834	2140.13	Plasma kallikrein	2	253000000
SEC16A_319	qNPGVKNEHRPASALVNPLAR	0.275523	0.521936	0.0685467	-0.0660833	0.156167	0.00958333	11.0964	4.55419	21.2512	-0.293167	0.151333	0.4445	0.0776883	0.350414	0.00749686	-2.09259	1.00863	3.88939	0.3105	-0.162	0.093	-0.286	-0.264	-0.088	0.384	0.236	0.0755	qNPGVKNEHRPASALVNPLAR	qNPGVKNEHRPASALVNPLAR	qNPGVKNEHRPASALVNPLAR	F1T0I1	SEC16A	1	7	10.7	9.67	Q319q	319	(R)	qNPGVKNEHRPASALVNPLAR	Hydrogen	K:TMT10-Lys-Only,q:Pyroglutamic acid	(G)	2	890.1	20.4	J3KNL6|F1T0I1|O15027-5|O15027-3|O15027-4|O15027-2	HUMAN	GJ20190410_TAILS_SMC_scaleup_fxn1.19183.19183.4	620.852	2497.39	Protein transport protein sec16	7	183000000
MIB1_407	ISnASGER	0.96844	0.0411796	0.0685467	-0.18675	0.038	0.0440833	0.356175	22.5937	21.2471	0.0121667	0.461667	0.4495	0.921261	0.00550339	0.00750398	0.102743	4.13995	3.8886	-0.0395	-0.283	-0.256	-0.017	-0.312	-0.213	0.133	0.312	0.3615	ISnASGER	ISnASGER	ISnASGER	Q86YT6	MIB1	1	1	12.25	4.57	N409n	407	(A)	ISnASGER	TMT10	n:Deamidated	(L)	1	1617.1	12.25	Q86YT6	HUMAN	GJ20190410_TAILS_SMC_scaleup_fxn1.6892.6892.2	532.284	1062.57	E3 ubiquitin-protein ligase MIB1	1	17100000
ATS7_196	MQVPPDLEQQR	0.0577163	0.000283172	0.068567	-0.25025	0.114833	0.514417	23.8899	51.0621	21.2413	0.799167	1.52933	0.730167	0.00408327	7.83048e-06	0.00751398	4.32903	13.2847	3.88748	-0.7895	-0.527	-0.633	-0.252	0.348	0.352	0.999	0.909	0.7305	MQVPPDLEQQR	MQVPPDLEQQR	MQVPPDLEQQR	Q68SA9	ATS7	1	6	12.9	7.73		196	(G)	MQVPPDLEQQR	TMT10		(E)	182	1.1	4647.9	Q68SA9	MOUSE	GJ20190410_TAILS_SMC_scaleup_fxn8.22311.22311.3	523.95	1569.83	A disintegrin and metalloproteinase with thrombospondin motifs 7 3xFLAG	6	318000000
TMEM130_22	APAGVAAEFLVGDLVVTQNTSLPWPSSYLTK	0.372412	0.308538	0.0686686	0.157083	0.408667	0.27225	8.75097	8.04036	21.2304	-0.272833	0.230333	0.503167	0.133322	0.157023	0.0075329	-1.71486	1.60672	3.88536	0.0725	0.263	0.545	-0.145	-0.032	0.239	0.511	0.648	0.4125	APAGVAAEFLVGDLVVTQNTSLPWPSSYLTK	APAGVAAEFLVGDLVVTQNTSLPWPSSYLTK	APAGVAAEFLVGDLVVTQNTSLPWPSSYLTK	Q8N3G9-3	TMEM130	1	1	5.79	2.1		22	(W)	APAGVAAEFLVGDLVVTQNTSLPWPSSYLTK	Acetyl	K:TMT10-Lys-Only,	(T)	1	3221.1	5.79	Q8N3G9-3	HUMAN	GJ20190410_TAILS_SMC_scaleup_fxn9.31433.31433.4	876.478	3502.87	Isoform 3 of Transmembrane protein 130	1	50300000
FN1_253	GNLLQCICTGnGR	0.73349	0.0865332	0.0689462	-0.01075	0.176	0.140083	3.22855	17.5534	21.2084	-0.0718333	0.301667	0.3735	0.475494	0.0175654	0.00757118	-0.757115	3.19536	3.8811	0.0805	0.065	-0.07	0.032	-0.152	-0.02	0.434	0.259	0.2875	GNLLQCICTGnGR	GNLLQCICTGnGR	GNLLQCICTGnGR	P02751-15	FN1	1	119	17.46	10.04	N263n	253	(R)	GNLLQCICTGnGR	TMT10	C:Carbamidomethylation,n:Deamidated	(G)	55	5.1	3004.84	P02751-14|P02751-9|P02751-5|P02751-6|P02751-10|P02751-4|P02751-7|P02751-11|P02751-3|P02751-17|P02751-8|P02751-13	HUMAN	GJ20190410_TAILS_SMC_scaleup_fxn8.27126.27268.2	846.927	1691.85	Isoform 15 of Fibronectin	119	79100000000
COL18A1_1534	DDILASPPR	0.510584	0.19162	0.0689474	0.172083	0.00516667	0.0654167	6.23293	11.5669	21.1906	0.1205	-0.213333	-0.333833	0.238072	0.0697118	0.00760224	1.299	-2.18334	-3.87766	-0.0015	0.123	0.214	0.246	0.271	0.18	-0.06	-0.047	-0.1975	DDILASPPR	DDILASPPR	DDILASPPR	P39060	COL18A1	1	9	15.17	9.23		1534	(A)	DDILASPPR	TMT10		(L)	5	75.1	248.19	P39060|P39060-1|P39060-2	HUMAN	GJ20190410_TAILS_SMC_scaleup_fxn4.19712.19980.2	606.846	1212.68	Collagen alpha-1(XVIII) chain	9	3510000000
FTH1_2	TTASTSQVR	0.288545	0.0274324	0.0689474	0.11325	-0.110833	-0.26175	10.6909	25.2159	21.1904	-0.301833	-0.75	-0.448167	0.085292	0.00300893	0.00760259	-2.02743	-4.68061	-3.87762	0.0285	0.547	0.217	-0.157	-0.001	0.045	-0.31	-0.523	-0.6245	TTASTSQVR	TTASTSQVR	TTASTSQVR	P02794	FTH1	1	15	12.26	4.45		2	(M)	TTASTSQVR	TMT10		(Q)	7	222.1	80.25	P02794|E9PK45|E9PRK8|E9PKM5|E9PQR3	HUMAN	GJ20190410_TAILS_SMC_scaleup_fxn2.6087.6087.2	590.333	1179.65	Ferritin heavy chain	15	11600000000
LMTK3_1451	LPPPGPPLCFSRFSVSPALETPGPPARAPDARPAGPVEN	0.120768	0.371251	0.0689474	-0.206417	0.0801667	-0.13875	17.8148	6.79942	21.1961	-0.437833	0.135333	0.573167	0.0165394	0.208958	0.00759263	-3.20435	1.39986	3.87872	0.0255	0.05	-0.038	-0.482	-0.639	-0.155	0.038	0.284	0.1215	LPPPGPPLCFSRFSVSPALETPGPPARAPDARPAGPVEN	LPPPGPPLCFSRFSVSPALETPGPPARAPDARPAGPVEN	LPPPGPPLCFSRFSVSPALETPGPPARAPDARPAGPVEN	A0A0A0MQW5	LMTK3	1	2	5.34	1.96		1451	(L)	LPPPGPPLCFSRFSVSPALETPGPPARAPDARPAGPVEN	TMT10	C:Carbamidomethylation,	(-)	1	1532.1	12.93	A0A0A0MQW5|Q96Q04	HUMAN	GJ20190410_TAILS_SMC_scaleup_fxn10.36580.36580.4	1062.83	4248.22	Serine/threonine-protein kinase LMTK3	2	41600000
IGFBP1_199	SKFYLPnCNK	0.0850067	0.969549	0.0689474	0.19275	0.381833	0.196417	20.6253	0.237598	21.1975	-0.370833	0.00733333	0.378167	0.00865899	0.946761	0.00759015	-3.70569	0.069488	3.879	0.5025	0.267	0.365	0.096	-0.007	-0.067	0.509	0.297	0.3505	SKFYLPnCNK	SKFYLPnCNK	SKFYLPnCNK	C9JXF9	IGFBP1	1	2	5.98	4.17	N205n	199	(I)	SKFYLPnCNK	TMT10	K:TMT10,C:Carbamidomethylation,n:Deamidated	(N)	1	3132.1	5.98	C9JXF9	HUMAN	GJ20190410_TAILS_SMC_scaleup_fxn5.24190.24190.3	653.705	1958.11	Insulin-like growth factor-binding protein 1	2	214000000
EIF4B_500	SQSSDTEQQSPTSGGGKVAPAQPSEEGPGR	0.725651	0.027156	0.0691916	-0.0224167	0.216	0.274083	3.33234	25.3034	21.1706	0.116167	0.593	0.476833	0.464265	0.00294888	0.00763737	0.777354	4.69934	3.87379	-0.2585	0.144	-0.127	0.187	0.107	-0.187	0.47	0.606	0.4615	SQSSDTEQQSPTSGGGKVAPAQPSEEGPGR	SQSSDTEQQSPTSGGGKVAPAQPSEEGPGR	SQSSDTEQQSPTSGGGKVAPAQPSEEGPGR	E7EX17	EIF4B	1	6	18.15	18.15		500	(R)	SQSSDTEQQSPTSGGGKVAPAQPSEEGPGR	TMT10	K:TMT10,	(K)	9	190.1	94.85	E7EX17|P23588|P23588-2	HUMAN	GJ20190410_TAILS_SMC_scaleup_fxn2.13028.13028.4	854.428	3414.68	Eukaryotic translation initiation factor 4B	6	204000000
TF_604	HAVVTR	0.0257111	0.16963	0.0692223	0.196583	0.426	0.08475	30.0703	12.4801	21.1642	-0.6825	-0.223667	0.458833	0.000983947	0.0564921	0.00764862	-5.66531	-2.33311	3.87255	0.6485	0.458	0.507	-0.345	-0.098	0.009	0.338	0.22	0.3845	HAVVTR	HAVVTR	HAVVTR	P02787	TF	1	1	6.64	1.81		604	(N)	HAVVTR	TMT10		(K)	72	8.2	2155.17	P02787	HUMAN	GJ20190410_TAILS_SMC_scaleup_fxn7.4586.4586.3	304.526	911.562	Serotransferrin	1	11100000
MMP1_21	PATLETQEQDVDLVQKYLEKYYNLKNDGR	0.718741	0.0853256	0.0692793	0.00175	-0.213667	-0.18075	3.41329	17.6602	21.1561	0.0658333	-0.365	-0.430833	0.455692	0.0171387	0.00766277	0.793036	-3.2143	-3.871	0.0075	0.001	-0.102	0.059	-0.014	0.059	-0.252	-0.591	-0.3455	PATLETQEQDVDLVQKYLEKYYNLKNDGR	PATLETQEQDVDLVQKYLEKYYNLKNDGR	PATLETQEQDVDLVQKYLEKYYNLKNDGR	P03956	MMP1	1	4	10.42	5.85		21	(F)	PATLETQEQDVDLVQKYLEKYYNLKNDGR	TMT10	K:TMT10,	(Q)	43	13.1	1071.1	P03956	HUMAN	GJ20190410_TAILS_SMC_scaleup_fxn10.33131.33131.5	878.286	4387.4	Interstitial collagenase	4	728000000
ACAA2_212	QTMQVDEHAR	0.0823298	0.516951	0.0693011	-0.654917	-0.176167	-0.536583	20.902	4.62075	21.1503	-0.720833	0.236667	0.9575	0.00812453	0.345084	0.00767304	-3.75668	1.0207	3.86988	-0.0165	-0.464	-0.403	-1.136	-1.241	-0.669	0.242	-0.525	0.1095	QTMQVDEHAR	QTMQVDEHAR	QTMQVDEHAR	A0A0B4J2A4	ACAA2	1	3	11.52	9.08		212	(K)	QTMQVDEHAR	TMT10		(P)	1	1715.1	11.52	P42765|A0A0B4J2A4|K7EME0	HUMAN	GJ20190410_TAILS_SMC_scaleup_fxn12.8522.8522.3	481.914	1443.72	3-ketoacyl-CoA thiolase, mitochondrial	3	143000000
ARHGEF10_164	EKnYVDALKR	0.170663	0.153199	0.0696818	-0.31375	0.0456667	-0.0955833	14.9179	13.2249	21.1221	-0.2825	0.436333	0.718833	0.0322261	0.0475899	0.0077231	-2.71393	2.45607	3.86442	-0.2385	-0.186	-0.093	-0.295	-0.522	-0.548	0.625	-0.055	0.2215	EKnYVDALKR	EKnYVDALKR	EKnYVDALKR	E9PB39	ARHGEF10	1	6	7.2	0.05	N166n	164	(S)	EKnYVDALKR	TMT10-Nterm-Only	n:Deamidated	(I)	1	2529.1	7.2	O15013|O15013-6|O15013-5|O15013-4	HUMAN	GJ20190410_TAILS_SMC_scaleup_fxn6.28325.28325.3	489.282	1464.84	Rho guanine nucleotide exchange factor 10	6	823000000
COL3A1_998	QGLPGLAGTAGEPGR	0.315848	0.328037	0.0698179	-0.10425	0.0736667	-0.02575	9.94436	7.63702	21.1055	-0.198833	0.157	0.355833	0.101289	0.172305	0.00775259	-1.90743	1.53994	3.86122	0.0685	0.071	-0.154	-0.118	-0.299	-0.194	0.226	0.072	0.1585	QGLPGLAGTAGEPGR	QGLPGLAGTAGEPGR	QGLPGLAGTAGEPGR	P02461	COL3A1	1	3	13.97	8.91		998	(P)	QGLPGLAGTAGEPGR	TMT10		(D)	242	6.2	2357.81	P02461	HUMAN	GJ20190410_TAILS_SMC_scaleup_fxn2.22394.22394.3	537.306	1609.89	Collagen alpha-1(III) chain	3	90900000
HSPG2_997	FLGDKVTSYGGELR	0.460655	0.111907	0.0698179	-0.0384167	0.17	0.102417	7.08444	15.6413	21.0914	-0.135167	0.281667	0.416833	0.195684	0.0272819	0.00777779	-1.44186	2.86255	3.8585	0.0015	-0.001	0.087	-0.173	-0.167	0.022	0.46	0.246	0.2265	FLGDKVTSYGGELR	FLGDKVTSYGGELR	FLGDKVTSYGGELR	P98160	HSPG2	1	1	9.47	8.39		997	(R)	FLGDKVTSYGGELR	TMT10	K:TMT10,	(F)	30	9.1	1947.73	P98160	HUMAN	GJ20190410_TAILS_SMC_scaleup_fxn8.28402.28402.3	667.382	2000.12	Basement membrane-specific heparan sulfate proteoglycan core protein	1	122000000
IGFBP7_100	AAAGGPGVSGVCVCKSR	0.295431	0.468354	0.0698179	-0.219083	-0.0108333	-0.14575	10.4765	5.26919	21.0925	-0.269833	0.146667	0.4165	0.0896089	0.297222	0.00777595	-1.99297	1.13654	3.8587	-0.3215	0.03	0.039	-0.421	-0.195	-0.446	0.15	0.083	-0.0455	AAAGGPGVSGVCVCKSR	AAAGGPGVSGVCVCKSR	AAAGGPGVSGVCVCKSR	Q16270	IGFBP7	1	2	10.16	7.98		100	(G)	AAAGGPGVSGVCVCKSR	TMT10	C:Carbamidomethylation,K:TMT10,	(Y)	1	50.1	351.38	Q16270|Q16270-2	HUMAN	GJ20190410_TAILS_SMC_scaleup_fxn7.16659.16659.3	697.715	2091.12	Insulin-like growth factor-binding protein 7	2	27600000
CFB_176	KVGSQYR	0.399006	0.145609	0.0698179	-0.01475	0.1575	0.0829167	8.16556	13.6299	21.1005	-0.149167	0.195333	0.3445	0.152561	0.043352	0.00776151	-1.6197	2.52333	3.86026	0.0485	0.025	0.106	-0.011	-0.045	-0.212	0.264	0.24	0.2615	KVGSQYR	KVGSQYR	KVGSQYR	P00751	CFB	1	8	8.06	3.29		176	(R)	KVGSQYR	TMT10-Nterm-Only		(L)	5	143.1	131.47	B4E1Z4|E7ETN3|P00751|P00751-2	HUMAN	GJ20190410_TAILS_SMC_scaleup_fxn6.4574.4574.2	533.817	1066.62	Complement factor B	8	8930000000
TINAGL1_330	SYVNNNDIYQVTPVYR	0.733515	0.0870799	0.0698179	0.12475	0.350167	0.31775	3.21313	17.5012	21.0979	-0.0648333	0.386	0.450833	0.477186	0.0177779	0.00776615	-0.754094	3.18612	3.85976	0.2465	0.096	0.129	0.074	0.14	0.063	0.343	0.724	0.5625	SYVNNNDIYQVTPVYR	SYVNNNDIYQVTPVYR	SYVNNNDIYQVTPVYR	Q9GZM7	TINAGL1	1	12	15.97	15.97		330	(N)	SYVNNNDIYQVTPVYR	TMT10		(L)	2	554.1	32.61	Q9GZM7|Q9GZM7-3|F6SDV2|Q9GZM7-2	HUMAN	GJ20190410_TAILS_SMC_scaleup_fxn1.26971.26971.3	725.38	2174.11	Tubulointerstitial nephritis antigen-like	12	852000000
TWF1_341	GPAETEATTD	0.779027	0.0114842	0.0698769	0.09175	0.611	0.530583	2.63928	30.5801	21.0834	-0.160833	0.877667	1.0385	0.544593	0.000874971	0.00779228	-0.639778	5.92179	3.85694	0.2945	0.019	0.203	-0.492	0.006	0.52	1.298	1.032	0.8195	GPAETEATTD	GPAETEATTD	GPAETEATTD	Q12792	TWF1	1	3	6.05	6.05		341	(R)	GPAETEATTD	TMT10		(-)	2	476.1	38.54	Q12792-3|Q12792-4	HUMAN	GJ20190410_TAILS_SMC_scaleup_fxn7.10451.10451.2	610.8	1220.58	Twinfilin-1	3	17300000
SPAG8_463	SVNICGmNEHPVCSRTWTNR	0.17777	0.402828	0.0700963	0.227583	0.501167	0.30825	14.5854	6.28239	21.0653	-0.385833	0.161333	0.547167	0.0347904	0.235375	0.0078247	-2.65897	1.31216	3.85347	0.2385	0.535	0.488	0.256	0.036	-0.188	0.421	0.652	0.6725	SVNICGmNEHPVCSRTWTNR	SVNICGmNEHPVCSRTWTNR	SVNICGmNEHPVCSRTWTNR	Q99932-2	SPAG8	1	1	4.34	0.58	M469m	463	(Y)	SVNICGmNEHPVCSRTWTNR	TMT10	C:Carbamidomethylation,m:Oxidized methionine	(L)	1	3629.1	4.34	Q99932-2	HUMAN	GJ20190410_TAILS_SMC_scaleup_fxn1.22348.22489.3	888.416	2647.25	Isoform 2 of Sperm-associated antigen 8	1	8020000000
RHBDF2_225	VRSGYSHLPR	0.14782	0.399156	0.0701778	-0.119083	0.151333	-0.0175833	16.1215	6.33483	21.0559	-0.337833	0.203	0.540833	0.024426	0.23255	0.00784176	-2.91497	1.3211	3.85164	-0.0935	0.01	0.233	-0.187	-0.294	-0.383	-0.023	0.387	0.3945	VRSGYSHLPR	VRSGYSHLPR	VRSGYSHLPR	Q6PJF5	RHBDF2	1	10	7.46	4.51		225	(S)	VRSGYSHLPR	TMT10		(R)	1	2437.1	7.46	Q6PJF5|Q6PJF5-2	HUMAN	GJ20190410_TAILS_SMC_scaleup_fxn12.16222.16222.3	467.603	1400.8	Inactive rhomboid protein 2	10	886000000
LRP5_32	SPLLLFANR	0.0830541	0.548169	0.070402	-0.186083	0.0181667	-0.136417	20.8341	4.2251	21.0376	-0.309167	0.0993333	0.4085	0.00825253	0.377998	0.0078748	-3.74414	0.94834	3.84812	-0.0655	-0.043	0.014	-0.31	-0.409	-0.303	-0.065	0.032	0.2365	SPLLLFANR	SPLLLFANR	SPLLLFANR	E9PHY1	LRP5	1	2	10.34	6.41		32	(A)	SPLLLFANR	TMT10		(R)	1	1859.1	10.34	O75197|E9PHY1	HUMAN	GJ20190410_TAILS_SMC_scaleup_fxn2.31361.31361.2	630.391	1259.77	Low-density lipoprotein receptor-related protein 5	2	111000000
COL1A2_487	GEPGNIGFPGPKGPTGDPGKNGDKGHAGLAGAR	0.192053	0.488198	0.0704099	-0.0205833	0.131833	0.0260833	13.9644	4.9914	21.025	-0.2115	0.0933333	0.304833	0.0401386	0.316855	0.00789763	-2.55691	1.0873	3.8457	0.0475	0.166	0.042	-0.119	-0.111	-0.149	0.204	0.111	0.2205	GEPGNIGFPGPKGPTGDPGKNGDKGHAGLAGAR	GEPGNIGFPGPKGPTGDPGKNGDKGHAGLAGAR	GEPGNIGFPGPKGPTGDPGKNGDKGHAGLAGAR	P08123	COL1A2	1	6	14.71	9.11		487	(R)	GEPGNIGFPGPKGPTGDPGKNGDKGHAGLAGAR	TMT10	K:TMT10,	(G)	77	2.1	3433.96	P08123|A0A087WTA8	HUMAN	GJ20190410_TAILS_SMC_scaleup_fxn1.20501.20501.5	800.853	4000.19	Collagen alpha-2(I) chain	6	1050000000
ALB_226	SLQKFGER	0.318721	0.225688	0.0704099	-0.0839167	0.0756667	-0.00675	9.86828	10.3194	21.0115	-0.164833	0.154333	0.319167	0.103079	0.0929086	0.00792228	-1.89519	1.97976	3.84309	0.0525	-0.026	-0.031	-0.248	-0.166	-0.085	0.149	0.165	0.1445	SLQKFGER	SLQKFGER	SLQKFGER	A0A0C4DGB6	ALB	1	36	9.81	2.95		226	(A)	SLQKFGER	TMT10	K:TMT10,	(A)	227	3.2	3361.38	P02769|P02768|A0A0C4DGB6|B7WNR0|D6RHD5	HUMAN	GJ20190410_TAILS_SMC_scaleup_fxn2.16462.16603.3	474.958	1422.85	Serum albumin	36	50500000000
FN1_463	MAAHEEICTTnEGVMYR	0.374553	0.20495	0.0704099	-0.26025	-0.0358333	-0.134583	8.66251	11.0349	21.0096	-0.1975	0.251333	0.448833	0.136066	0.0787966	0.00792566	-1.70052	2.09643	3.84274	-0.3005	-0.169	-0.015	-0.399	-0.212	-0.466	-0.067	0.118	0.2185	MAAHEEICTTnEGVMYR	MAAHEEICTTnEGVMYR	MAAHEEICTTnEGVMYR	P02751-15	FN1	1	17	8.51	8.51	N473n	463	(P)	MAAHEEICTTnEGVMYR	TMT10	C:Carbamidomethylation,n:Deamidated	(I)	96	5.1	3004.84	P02751-15|P02751-7|P02751-11|P02751-3|P02751-17|P02751-8|P02751-13|P02751-14|P02751-9|P02751-5|P02751-6	HUMAN	GJ20190410_TAILS_SMC_scaleup_fxn4.19406.19406.3	748.02	2241.03	Isoform 15 of Fibronectin	17	88000000
KRT9_498	GGGGSGGGYGGGSGSR	0.952082	0.212362	0.0704099	-0.0699167	-0.507833	-0.473583	0.550531	10.7642	21.0056	0.0685	-0.807333	-0.875833	0.880941	0.0838645	0.00793305	0.156186	-2.05227	-3.84196	0.8345	-0.479	-0.668	-0.349	-0.212	0.454	-1.119	-0.781	-0.8345	GGGGSGGGYGGGSGSR	GGGGSGGGYGGGSGSR	GGGGSGGGYGGGSGSR	P35527	KRT9	1	2	11.83	5.73		498	(Y)	GGGGSGGGYGGGSGSR	TMT10		(G)	9	33.1	549.54	P35527|K7EQQ3	HUMAN	GJ20190410_TAILS_SMC_scaleup_fxn11.5202.5202.2	728.346	1455.68	Keratin, type I cytoskeletal 9	2	44900000
LTBP1_682	LVSSGR	0.65338	0.092998	0.0704099	0.233583	0.454	0.40875	4.24006	17.0104	21.0145	-0.0905	0.350333	0.440833	0.376699	0.0199048	0.00791673	-0.948622	3.09967	3.84368	0.2485	0.374	0.214	0.296	0.111	0.158	0.818	0.54	0.5295	LVSSGR	LVSSGR	LVSSGR	Q14766	LTBP1	1	7	9.26	1.97		682	(R)	LVSSGR	TMT10		(Q)	21	41.2	406.76	Q14766-4|Q14766-5|Q14766-2|E7EV71|Q14766-3|C9JD84	HUMAN	GJ20190410_TAILS_SMC_scaleup_fxn3.9914.9914.2	424.265	847.52	Latent-transforming growth factor beta-binding protein 1	7	706000000
POSTN_765	ISTGGGETEETLKKLLQEDTPVR	0.954605	0.013996	0.0704099	-0.0965833	0.117333	0.125583	0.518956	29.2784	21.0098	0.0165	0.444333	0.427833	0.887369	0.00118076	0.00792542	0.14728	5.60197	3.84276	-0.0585	-0.108	-0.148	0.09	-0.092	-0.263	0.308	0.379	0.3315	ISTGGGETEETLKKLLQEDTPVR	ISTGGGETEETLKKLLQEDTPVR	ISTGGGETEETLKKLLQEDTPVR	B1ALD9	POSTN	1	4	6.29	2.63		765	(R)	ISTGGGETEETLKKLLQEDTPVR	TMT10	K:TMT10,	(K)	14	58.2	298.53	B1ALD9|Q15063-3|Q15063-4|Q15063-7	HUMAN	GJ20190410_TAILS_SMC_scaleup_fxn7.30537.30537.4	797.96	3188.8	Periostin	4	277000000
CNTN1_961	SIEVPIPR	0.104671	0.474489	0.0704099	0.10725	0.348667	0.18175	18.8792	5.17939	21.0029	-0.333833	0.149	0.482833	0.0129442	0.303432	0.00793803	-3.39086	1.12068	3.84143	0.3685	0.312	0.142	-0.093	-0.11	0.024	0.486	0.592	0.1915	SIEVPIPR	SIEVPIPR	SIEVPIPR	Q12860	CNTN1	1	2	13	3.44		961	(H)	SIEVPIPR	TMT10		(D)	5	286.1	63.83	Q12860|Q12860-2	HUMAN	GJ20190410_TAILS_SMC_scaleup_fxn3.26140.26140.2	570.355	1139.7	Contactin-1	2	57800000
IFI27_54	TGLSGLTK	0.277682	0.42275	0.0704099	-0.0805833	0.1985	0.0334167	11.026	5.96029	21.002	-0.330167	0.228	0.558167	0.0789593	0.253496	0.00793958	-2.08127	1.25692	3.84127	0.1315	0.332	-0.21	-0.176	-0.154	-0.407	0.569	0.119	0.2495	TGLSGLTK	TGLSGLTK	TGLSGLTK	A0A087WZF8	IFI27	1	5	7.63	3.28		54	(A)	TGLSGLTK	Acetyl	K:TMT10-Lys-Only,	(F)	1	2374.1	7.63	A8K0H0|P40305|A0A087WZR1|A0A087X174|A0A087WZF8	HUMAN	GJ20190410_TAILS_SMC_scaleup_fxn7.17044.17044.2	524.32	1047.62	Interferon alpha-inducible protein 27, mitochondrial	5	31300000
TXNDC5_288	EYVESQLQR	0.954343	0.0528299	0.0704909	-0.03275	0.168167	0.176583	0.528523	21.0302	20.9927	0.0168333	0.418667	0.401833	0.885417	0.00788819	0.00795672	0.149855	3.83485	3.83947	-0.1525	0.112	-0.083	-0.123	-0.061	0.111	0.431	0.445	0.2565	EYVESQLQR	EYVESQLQR	EYVESQLQR	Q8NBS9	TXNDC5	1	2	8.93	6.91		288	(R)	EYVESQLQR	TMT10		(T)	2	589.1	30.67	Q8NBS9|Q8NBS9-2	HUMAN	GJ20190410_TAILS_SMC_scaleup_fxn4.17474.17474.2	690.875	1380.73	Thioredoxin domain-containing protein 5	2	59400000
PLS3_324	AESMLQQADKLGCR	0.712297	0.0131392	0.0705718	-0.365917	-0.173	-0.13175	3.49612	29.7001	20.9833	0.0825	0.468333	0.385833	0.447083	0.00107149	0.00797385	0.808992	5.70418	3.83767	-0.4255	-0.344	-0.452	-0.417	-0.164	-0.393	0.048	0.114	0.0215	AESMLQQADKLGCR	AESMLQQADKLGCR	AESMLQQADKLGCR	A0A0A0MSQ0	PLS3	1	4	7.49	3.43		324	(R)	AESMLQQADKLGCR	TMT10	K:TMT10,C:Carbamidomethylation,	(Q)	1	528.1	33.96	P13797|P13797-2|A0A0A0MSQ0|P13797-3	HUMAN	GJ20190410_TAILS_SMC_scaleup_fxn9.24846.24846.3	689.039	2065.09	Plastin-3	4	711000000
COL1A1_959	GVVGLPGQR	0.76264	0.0832542	0.0706272	0.12775	0.307167	0.356417	2.85587	17.8039	20.9756	0.0985	0.457333	0.358833	0.518099	0.0165809	0.00798812	0.683126	3.23986	3.83617	0.1465	0.288	-0.199	0.239	0.058	0.234	0.572	0.456	0.5795	GVVGLPGQR	GVVGLPGQR	GVVGLPGQR	P02452	COL1A1	1	3	12.92	7.77		959	(R)	GVVGLPGQR	TMT10		(G)	193	6.1	2357.81	P02452	HUMAN	GJ20190410_TAILS_SMC_scaleup_fxn5.18828.18969.2	556.346	1111.68	Collagen alpha-1(I) chain	3	8230000000
KRT10_41	GSLGGGFSSGGFSGGSFSR	0.141752	0.480822	0.0712837	-0.38975	-0.135667	-0.304917	16.4437	5.09951	20.931	-0.3385	0.169667	0.508167	0.0226794	0.309065	0.00807047	-2.9694	1.10653	3.82761	-0.3995	-0.045	-0.217	-0.562	-0.495	-0.62	-0.053	-0.28	0.1805	GSLGGGFSSGGFSGGSFSR	GSLGGGFSSGGFSGGSFSR	GSLGGGFSSGGFSGGSFSR	P13645	KRT10	1	5	14.74	12.68		41	(K)	GSLGGGFSSGGFSGGSFSR	Hydrogen		(G)	10	47.1	361.21	P13645	HUMAN	GJ20190410_TAILS_SMC_scaleup_fxn8.24557.24557.2	854.395	1707.77	Keratin, type I cytoskeletal 10	5	734000000
AMBP_271	FVTEKECLQTCR	0.167831	0.372933	0.0713202	-0.15075	0.0715	-0.0650833	15.0951	6.77053	20.9201	-0.273167	0.171333	0.4445	0.0309381	0.210352	0.00809077	-2.74331	1.39498	3.82551	-0.0325	0.111	-0.121	-0.245	-0.236	-0.381	-0.044	0.284	0.2315	FVTEKECLQTCR	FVTEKECLQTCR	FVTEKECLQTCR	P02760	AMBP	1	1	7.13	3.1		271	(N)	FVTEKECLQTCR	TMT10	K:TMT10,C:Carbamidomethylation,	(T)	2	225.1	79.55	P02760	HUMAN	GJ20190410_TAILS_SMC_scaleup_fxn2.23848.23848.3	677.031	2029.06	Protein AMBP	1	40500000
LOXL3_97	SAKYGPGTGR	0.302675	0.225793	0.0713202	0.164917	0.394833	0.268917	10.2743	10.3157	20.923	-0.251833	0.208	0.459833	0.0938802	0.0929888	0.00808533	-1.96047	1.97915	3.82607	0.3595	0.377	0.136	0.238	0.008	-0.129	0.42	0.593	0.4835	SAKYGPGTGR	SAKYGPGTGR	SAKYGPGTGR	P58215	LOXL3	1	5	9.26	3.43		97	(H)	SAKYGPGTGR	TMT10	K:TMT10,	(I)	3	278.1	65.74	P58215|E7END4|P58215-3|B9A025|B8ZZT6	HUMAN	GJ20190410_TAILS_SMC_scaleup_fxn9.9304.9304.3	484.62	1451.84	Lysyl oxidase homolog 3	5	242000000
CAP1_301	SAPKPQTSPSPKR	0.912884	0.119942	0.0713289	0.353917	0.202833	0.216917	1.03333	15.1425	20.9152	0.0281667	-0.274	-0.302167	0.788255	0.0306019	0.00809986	0.279881	-2.77752	-3.82458	0.2065	0.479	0.334	0.421	0.316	0.367	0.078	0.031	0.0885	SAPKPQTSPSPKR	SAPKPQTSPSPKR	SAPKPQTSPSPKR	Q01518	CAP1	1	2	7.15	3.96		301	(F)	SAPKPQTSPSPKR	TMT10	K:TMT10,	(A)	3	370.1	50.17	Q01518|Q01518-2	HUMAN	GJ20190410_TAILS_SMC_scaleup_fxn1.9693.9693.4	517.82	2068.25	Adenylyl cyclase-associated protein 1	2	182000000
ATS7_813	WSKCTVTCGTGVQR	0.843491	9.83444e-05	0.0717868	-5.98862	0.406	-2.33392	1.8111	57.4256	20.8706	-2.4335	6.09267	8.52617	0.659007	1.80899e-06	0.00818345	-0.496651	35.7974	3.82845	-4.1635			-3.415	-4.267	-12.109	1.779	1.947	2.0615	WSKCTVTCGTGVQR	WSKCTVTCGTGVQR	WSKCTVTCGTGVQR	Q68SA9	ATS7	1	2	13.2	13.2		813	(P)	WSKCTVTCGTGVQR	TMT10	K:TMT10,C:Carbamidomethylation,	(Q)	328	1.1	4647.9	Q68SA9	MOUSE	GJ20190410_TAILS_SMC_scaleup_fxn7.18786.18786.3	700.04	2098.09	A disintegrin and metalloproteinase with thrombospondin motifs 7 3xFLAG	2	135000000
AGRN_1663	qLLTPEHVLR	0.249837	0.772975	0.0717868	-0.112917	0.0748333	-0.0819167	11.9006	1.90198	20.877	-0.3135	0.062	0.3755	0.0645563	0.64536	0.00817143	-2.22199	0.483164	3.81724	0.2815	0.014	-0.164	-0.297	-0.391	-0.121	0.121	0.07	0.1265	qLLTPEHVLR	qLLTPEHVLR	qLLTPEHVLR	A0A087X208	AGRN	1	32	17.94	15.24	Q1663q	1663	(R)	qLLTPEHVLR	Hydrogen	q:Pyroglutamic acid	(Q)	29	24.1	678.25	O00468|O00468-7|O00468-4|O00468-5|O00468-3|O00468-6|O00468-2|A0A087X208	HUMAN	GJ20190410_TAILS_SMC_scaleup_fxn5.26154.26289.2	594.844	1205.7	Agrin	32	3420000000
NCKAP5L_58	LDEVAnHVVQALLnQKDLR	0.171956	0.604927	0.0717868	-0.198083	-0.005	-0.147917	14.8486	3.54393	20.8701	-0.285833	0.100333	0.386167	0.0327448	0.442188	0.00818443	-2.70245	0.820046	3.81591	-0.2205	0.088	-0.033	-0.285	-0.37	-0.368	0.019	0.198	-0.0815	LDEVAnHVVQALLnQKDLR	LDEVAnHVVQALLnQKDLR	LDEVAnHVVQALLnQKDLR	Q9HCH0	NCKAP5L	1	3	7.4	3.48	N63n N71n	58	(C)	LDEVAnHVVQALLnQKDLR	TMT10-Nterm-Only	n:Deamidated	(E)	3	620.1	29.07	Q9HCH0|Q9HCH0-3|Q9HCH0-2	HUMAN	GJ20190410_TAILS_SMC_scaleup_fxn5.28793.28793.3	802.783	2404.35	Nck-associated protein 5-like	3	120000000
METRN_95	SGDQGLTSIR	0.312692	0.232521	0.0717868	0.183083	0.39	0.27625	10.0217	10.0816	20.8778	-0.2275	0.186333	0.413833	0.0995008	0.0981392	0.00816998	-1.91987	1.94098	3.81739	0.3505	0.379	0.161	0.255	-0.047	0	0.547	0.451	0.4515	SGDQGLTSIR	SGDQGLTSIR	SGDQGLTSIR	H3BUM1	METRN	1	4	15.23	10.08		95	(R)	SGDQGLTSIR	TMT10		(T)	1	1266.1	15.23	Q9UJH8|H3BUM1	HUMAN	GJ20190410_TAILS_SMC_scaleup_fxn4.15383.15383.2	631.852	1262.69	Meteorin	4	181000000
HSPG2_3720	qPDFISFGLVGGRPEFR	0.836105	0.113734	0.0718349	0.23425	0.421333	0.391417	1.93554	15.5148	20.8586	-0.0598333	0.314333	0.374167	0.640392	0.028088	0.00820621	-0.489741	2.84092	3.8137	0.3205	0.397	0.075	0.352	0.141	0.12	0.624	0.517	0.5945	qPDFISFGLVGGRPEFR	qPDFISFGLVGGRPEFR	qPDFISFGLVGGRPEFR	P98160	HSPG2	1	2	15.02	14	Q3720q	3720	(R)	qPDFISFGLVGGRPEFR	Hydrogen	q:Pyroglutamic acid	(F)	83	9.1	1947.73	P98160	HUMAN	GJ20190410_TAILS_SMC_scaleup_fxn5.32800.32800.3	635.664	1921.99	Basement membrane-specific heparan sulfate proteoglycan core protein	2	73400000
hCG_38984_352	SSETFTGnGVR	0.48433	0.177992	0.0718349	0.111583	0.273	0.21275	6.67571	12.1392	20.8587	-0.1205	0.202333	0.322833	0.214995	0.061106	0.00820592	-1.37366	2.27708	3.81373	0.2625	0.125	0.128	0.06	-0.01	0.104	0.445	0.308	0.3695	SSETFTGnGVR	SSETFTGnGVR	SSETFTGnGVR	A0A1B0GV85	hCG_38984	1	4	11.82	5.84	N359n	352	(W)	SSETFTGnGVR	TMT10	n:Deamidated	(A)	2	835.1	21.81	A0A1B0GV85	HUMAN	GJ20190410_TAILS_SMC_scaleup_fxn10.22680.22821.2	692.861	1383.71	HCG38984	4	4190000000
THBS1_405	SCDSLNNR	0.572459	0.0169417	0.0718424	0.00775	0.17	0.219583	5.30457	28.1879	20.8452	0.0991667	0.423667	0.3245	0.294811	0.00151777	0.00823151	1.1392	5.34368	3.81113	-0.0425	0.002	-0.085	0.148	0.041	-0.017	0.417	0.386	0.3425	SCDSLNNR	SCDSLNNR	SCDSLNNR	P07996	THBS1	1	8	11.55	4.92		405	(R)	SCDSLNNR	TMT10	C:Carbamidomethylation,	(C)	57	20.1	780.25	P07996|P07996-2	HUMAN	GJ20190410_TAILS_SMC_scaleup_fxn12.6814.6952.2	597.793	1194.57	Thrombospondin-1	8	25500000000
HBZ_88	HAYILR	0.777469	0.0537495	0.0718424	-0.370083	-0.0436667	-0.10025	2.65516	20.893	20.8468	-0.113167	0.539667	0.652833	0.542606	0.00814136	0.00822853	-0.642345	3.80864	3.81143	-0.4405	-0.083	-0.417	-0.173	-0.741	-0.366	0.034	0.298	0.3465	HAYILR	HAYILR	HAYILR	P02008	HBZ	1	1	8.86	2.81		88	(L)	HAYILR	TMT10		(V)	6	146.1	130	P02008	HUMAN	GJ20190410_TAILS_SMC_scaleup_fxn5.13203.13203.3	334.543	1001.61	Hemoglobin subunit zeta	1	20800000
ESM1_113	ETCNCQSGICDR	0.520911	0.103029	0.0718424	0.343417	0.575833	0.505417	6.07492	16.2585	20.8518	-0.140833	0.324	0.464833	0.246893	0.0236674	0.00821902	-1.27214	2.96874	3.8124	0.3865	0.518	0.337	0.448	0.182	0.189	0.64	0.669	0.9045	ETCNCQSGICDR	ETCNCQSGICDR	ETCNCQSGICDR	Q9NQ30	ESM1	1	1	8.63	3.88		113	(R)	ETCNCQSGICDR	TMT10	C:Carbamidomethylation,	(G)	2	218.1	81.45	Q9NQ30	HUMAN	GJ20190410_TAILS_SMC_scaleup_fxn8.9363.9363.2	864.874	1728.73	Endothelial cell-specific molecule 1	1	14600000
PAIP1_25	GPEGGGFPNGAGPAERARHQPPQPK	0.0722779	0.906245	0.0719681	0.0989167	0.250333	0.0900833	22.0098	0.746698	20.8333	-0.3205	-0.0176667	0.302833	0.00629539	0.842035	0.00825408	-3.9641	-0.207699	3.80885	0.1995	0.322	0.256	-0.055	-0.07	-0.059	0.175	0.301	0.2485	GPEGGGFPNGAGPAERARHQPPQPK	GPEGGGFPNGAGPAERARHQPPQPK	GPEGGGFPNGAGPAERARHQPPQPK	D6R9H8	PAIP1	1	2	4.71	3.7		25	(G)	GPEGGGFPNGAGPAERARHQPPQPK	TMT10-Nterm-Only		(A)	1	3570.1	4.71	Q9H074|D6R9H8	HUMAN	GJ20190410_TAILS_SMC_scaleup_fxn10.17030.17030.4	685.353	2738.41	Polyadenylate-binding protein-interacting protein 1	2	411000000
COL3A1_527	DGVPGGPGMR	0.709846	0.125092	0.0720089	0.163083	0.371333	0.32725	3.52226	14.7691	20.8266	-0.0881667	0.328333	0.4165	0.444399	0.0333494	0.00826693	-0.814009	2.71428	3.80756	0.3435	0.221	0.057	0.163	0.013	0.181	0.633	0.365	0.6085	DGVPGGPGMR	DGVPGGPGMR	DGVPGGPGMR	P02461	COL3A1	1	8	11.67	9.54		527	(R)	DGVPGGPGMR	TMT10		(G)	64	6.2	2357.81	P02461|P02461-2	HUMAN	GJ20190410_TAILS_SMC_scaleup_fxn3.13895.13895.2	586.311	1171.61	Collagen alpha-1(III) chain	8	611000000
IGFBP6_45	VEEEDGGSPAEGCAEAEGCLR	0.586194	0.011466	0.0723088	-0.656583	-0.2135	-0.34025	5.1483	30.5999	20.7992	-0.2535	0.632667	0.886167	0.305612	0.000870985	0.0083191	-1.11307	5.92676	3.80232	-0.6385	-0.432	-0.519	-1.268	-0.73	-0.352	-0.04	0.138	0.2105	VEEEDGGSPAEGCAEAEGCLR	VEEEDGGSPAEGCAEAEGCLR	VEEEDGGSPAEGCAEAEGCLR	P24592	IGFBP6	1	3	10.85	10.85		45	(C)	VEEEDGGSPAEGCAEAEGCLR	TMT10	C:Carbamidomethylation,	(R)	18	57.1	301.41	P24592|F8VYK9|F8VVA5	HUMAN	GJ20190410_TAILS_SMC_scaleup_fxn5.19054.19054.3	817.701	2451.06	Insulin-like growth factor-binding protein 6	3	56500000
IFI30_184	GMQLMHANAQR	0.802714	0.0364669	0.0723088	0.0404167	0.239667	0.277917	2.37581	23.4193	20.8022	0.0765	0.475	0.3985	0.578654	0.00455064	0.00831339	0.584372	4.30607	3.80289	0.1985	-0.058	-0.134	0.137	-0.101	0.2	0.448	0.488	0.4955	GMQLMHANAQR	GMQLMHANAQR	GMQLMHANAQR	P13284	IFI30	1	1	12.86	12.86		184	(R)	GMQLMHANAQR	TMT10		(T)	1	248.1	71.35	P13284	HUMAN	GJ20190410_TAILS_SMC_scaleup_fxn6.14120.14120.3	495.928	1485.76	Gamma-interferon-inducible lysosomal thiol reductase	1	107000000
TTC16_261	LAVQGKLQHALQRInRAIEnnPLDPSLFLFR	0.609436	0.205405	0.0723088	-0.11825	0.102833	0.0360833	4.84294	11.0159	20.7937	-0.1335	0.308667	0.442167	0.327873	0.079143	0.00832974	-1.05769	2.09332	3.80126	-0.2425	0.173	-0.085	-0.251	-0.103	-0.201	0.051	0.345	0.3755	LAVQGKLQHALQRInRAIEnnPLDPSLFLFR	LAVQGKLQHALQRInRAIEnnPLDPSLFLFR	LAVQGKLQHALQRInRAIEnnPLDPSLFLFR	Q8NEE8	TTC16	1	2	6.69	3.05	N275n N280n N281n	261	(I)	LAVQGKLQHALQRInRAIEnnPLDPSLFLFR	TMT10	K:TMT10,n:Deamidated	(G)	1	907.1	20.05	Q8NEE8|Q8NEE8-2	HUMAN	GJ20190410_TAILS_SMC_scaleup_fxn12.25812.25812.5	807.464	4030.32	Tetratricopeptide repeat protein 16	2	45200000
PRPSAP1_50	EIKESVRGQDIFIIQTIPR	0.18204	0.434268	0.0723088	-0.307083	-0.00533333	-0.206917	14.3984	5.76867	20.7871	-0.403167	0.200333	0.6035	0.0363212	0.264931	0.00834238	-2.62816	1.22382	3.8	-0.2915	-0.158	0.133	-0.465	-0.335	-0.726	-0.167	0.263	0.1885	EIKESVRGQDIFIIQTIPR	EIKESVRGQDIFIIQTIPR	EIKESVRGQDIFIIQTIPR	Q14558	PRPSAP1	1	2	8.39	5.62		50	(V)	EIKESVRGQDIFIIQTIPR	Acetyl	K:TMT10-Lys-Only,	(D)	1	1507.1	13.15	Q14558-2	HUMAN	GJ20190410_TAILS_SMC_scaleup_fxn3.29437.29437.3	838.477	2513.43	Phosphoribosyl pyrophosphate synthase-associated protein 1	2	422000000
CHGA_262	GYPEEKKEEEGSANR	0.137916	0.193333	0.0723088	-0.223083	0.0546667	-0.06525	16.7207	11.5041	20.7882	-0.239833	0.315667	0.5555	0.021278	0.0707279	0.00834027	-3.01642	2.17307	3.80021	-0.0725	-0.122	-0.115	-0.349	-0.295	-0.385	-0.098	0.376	0.3595	GYPEEKKEEEGSANR	GYPEEKKEEEGSANR	GYPEEKKEEEGSANR	G5E968	CHGA	1	2	6.81	3.49		262	(R)	GYPEEKKEEEGSANR	TMT10	K:TMT10,	(R)	1	2709.1	6.81	P10645|G5E968	HUMAN	GJ20190410_TAILS_SMC_scaleup_fxn10.15362.15362.4	603.329	2410.28	Chromogranin A (Parathyroid secretory protein 1), isoform CRA_b	2	202000000
COL1A1_700	NGAPGNDGAKGDAGAPGAPGSQGAPGLQGMPGER	0.138743	0.00399802	0.0723474	-0.0899167	0.1365	0.29875	16.6521	36.5456	20.7591	0.3245	0.777333	0.452833	0.0216165	0.000221532	0.00839629	3.00477	7.56928	3.79464	-0.3375	-0.2	-0.219	0.228	-0.077	0.066	0.534	0.654	0.3875	NGAPGNDGAKGDAGAPGAPGSQGAPGLQGMPGER	NGAPGNDGAKGDAGAPGAPGSQGAPGLQGMPGER	NGAPGNDGAKGDAGAPGAPGSQGAPGLQGMPGER	P02452	COL1A1	1	1	16.52	11.15		700	(A)	NGAPGNDGAKGDAGAPGAPGSQGAPGLQGMPGER	TMT10	K:TMT10,	(G)	224	6.1	2357.81	P02452	HUMAN	GJ20190410_TAILS_SMC_scaleup_fxn11.21180.21180.3	1158.89	3474.72	Collagen alpha-1(I) chain	1	16000000
COL5A2_1176	GPPGPVGPSGKEGNPGPLGPIGPPGVR	0.634891	0.162549	0.0723474	-0.132417	0.0471667	-0.00308333	4.50843	12.7872	20.7721	-0.1005	0.258667	0.359167	0.354125	0.0526353	0.00837123	-0.997571	2.38371	3.79713	0.0015	-0.015	-0.233	-0.153	-0.258	-0.137	0.118	0.303	0.1085	GPPGPVGPSGKEGNPGPLGPIGPPGVR	GPPGPVGPSGKEGNPGPLGPIGPPGVR	GPPGPVGPSGKEGNPGPLGPIGPPGVR	P05997	COL5A2	1	6	13.64	11.7		1176	(R)	GPPGPVGPSGKEGNPGPLGPIGPPGVR	TMT10	K:TMT10,	(G)	22	29.1	578.95	P05997|A0A087WYX9	HUMAN	GJ20190410_TAILS_SMC_scaleup_fxn9.26342.26342.3	968.22	2902.63	Collagen alpha-2(V) chain	6	1030000000
QSOX1_662	LWGPLEVR	0.765864	0.102757	0.0723474	-0.0304167	0.163833	0.124583	2.81825	16.2788	20.7499	-0.0785	0.31	0.3885	0.522607	0.023557	0.00841422	-0.675533	2.97225	3.79287	-0.0145	0.159	-0.118	-0.067	-0.206	0.064	0.402	0.265	0.2895	LWGPLEVR	LWGPLEVR	LWGPLEVR	O00391	QSOX1	1	1	12.8	3.38		662	(R)	LWGPLEVR	TMT10		(R)	18	36.1	519.59	O00391	HUMAN	GJ20190410_TAILS_SMC_scaleup_fxn6.30790.30790.2	599.864	1198.71	Sulfhydryl oxidase 1	1	50500000
GC_142	DEICEAFR	0.170663	0.32983	0.0723474	0.00358333	0.257167	0.104917	14.9175	7.6002	20.7488	-0.3045	0.202667	0.507167	0.0322295	0.173772	0.00841632	-2.71386	1.53382	3.79266	0.0145	0.251	0.202	-0.06	-0.084	-0.302	0.136	0.413	0.5265	DEICEAFR	DEICEAFR	DEICEAFR	D6RF35	GC	1	10	16.48	11.78		142	(N)	DEICEAFR	TMT10	C:Carbamidomethylation,	(K)	5	109.1	181.59	P02774-3|D6RF35|P02774-2|D6RBJ7	HUMAN	GJ20190410_TAILS_SMC_scaleup_fxn3.22366.22366.2	634.815	1268.61	Vitamin D-binding protein	10	1930000000
ACLY_440	NASGSTSTPAPSR	0.829412	0.0577551	0.0723474	-0.05725	-0.224333	-0.247417	1.99298	20.3226	20.7589	-0.0461667	-0.380333	-0.334167	0.631979	0.00928403	0.00839682	-0.502334	-3.70059	-3.79459	0.0395	-0.165	0.023	-0.077	-0.067	-0.097	-0.425	-0.307	-0.5115	NASGSTSTPAPSR	NASGSTSTPAPSR	NASGSTSTPAPSR	P53396	ACLY	1	3	17.12	11.32		440	(L)	NASGSTSTPAPSR	TMT10		(T)	3	349.1	52.81	P53396|P53396-2|P53396-3	HUMAN	GJ20190410_TAILS_SMC_scaleup_fxn11.5823.5823.2	731.381	1461.75	ATP-citrate synthase	3	94500000
SLC4A5_195	IEDGLLR	0.288545	0.416885	0.0723474	0.118583	0.310333	0.193417	10.6943	6.05646	20.7767	-0.233833	0.149667	0.3835	0.0852265	0.247944	0.0083624	-2.02796	1.27347	3.798	0.4165	0.191	0.099	0.115	-0.033	-0.077	0.473	0.262	0.4205	IEDGLLR	IEDGLLR	IEDGLLR	E7EQT3	SLC4A5	1	18	10.5	1.42		195	(Q)	IEDGLLR	TMT10		(P)	1	955.1	19.04	Q9BY07-2|Q9BY07-3|Q9BY07-8|Q9BY07-4|Q9BY07-7|E7EQT3|Q9BY07-5	HUMAN	GJ20190410_TAILS_SMC_scaleup_fxn1.24613.24613.2	522.819	1044.63	Anion exchange protein	18	1820000000
RNF43_227	PAAYLLGPSRSAVARPPRPGPFLPSQEPGMGPRHHR	0.67068	0.10807	0.0723474	-0.373083	-0.183	-0.221917	4.00806	15.8828	20.7577	-0.0778333	0.302333	0.380167	0.397369	0.0258058	0.00839908	-0.905738	2.90398	3.79436	-0.4205	-0.285	-0.297	-0.406	-0.367	-0.463	0.118	-0.059	-0.1545	PAAYLLGPSRSAVARPPRPGPFLPSQEPGMGPRHHR	PAAYLLGPSRSAVARPPRPGPFLPSQEPGMGPRHHR	PAAYLLGPSRSAVARPPRPGPFLPSQEPGMGPRHHR	J3KSE3	RNF43	1	5	7.89	2.46		227	(L)	PAAYLLGPSRSAVARPPRPGPFLPSQEPGMGPRHHR	TMT10		(F)	2	1358.1	14.33	Q68DV7-4|Q68DV7-2|J3KSE3	HUMAN	GJ20190410_TAILS_SMC_scaleup_fxn10.27585.27585.5	818.047	4086.2	E3 ubiquitin-protein ligase RNF43	5	378000000
RSPH3_47	DRNCPEFPPPDR	0.467515	0.273308	0.0723474	-0.16625	0.121667	-0.00408333	6.95886	8.90755	20.7465	-0.2515	0.324333	0.575833	0.201425	0.128601	0.0084207	-1.42097	1.74927	3.79223	0.3035	-0.195	-0.23	-0.286	-0.106	-0.484	0.533	0.155	0.1635	DRNCPEFPPPDR	DRNCPEFPPPDR	DRNCPEFPPPDR	Q86UC2	RSPH3	1	2	4.79	4.79		47	(G)	DRNCPEFPPPDR	TMT10	C:Carbamidomethylation,	(T)	1	3557.1	4.79	Q86UC2|Q86UC2-2	HUMAN	GJ20190410_TAILS_SMC_scaleup_fxn10.10427.10427.3	576.95	1728.83	Radial spoke head protein 3 homolog	2	108000000
SEC24B_588	FRDLTQLPVITSnTIVR	0.153915	0.42202	0.0723474	0.05725	0.285333	0.118083	15.8198	5.97437	20.7666	-0.3345	0.121667	0.456167	0.0261827	0.252676	0.00838187	-2.86425	1.25935	3.79607	0.2065	0.316	0.151	-0.139	0.08	-0.271	0.238	0.443	0.3575	FRDLTQLPVITSnTIVR	FRDLTQLPVITSnTIVR	FRDLTQLPVITSnTIVR	O95487	SEC24B	1	3	4.5	4.5	N600n	588	(P)	FRDLTQLPVITSnTIVR	TMT10	n:Deamidated	(C)	1	3613.1	4.5	O95487-3|O95487-2	HUMAN	GJ20190410_TAILS_SMC_scaleup_fxn3.21989.21989.4	551.576	2202.28	Protein transport protein Sec24B	3	9720000000
SLAIN2_135	DDnmHHAVYPAVnRFSPSPRnSPRPSPKQSPR	0.483179	0.102662	0.0723796	0.0995833	0.338	0.269417	6.69384	16.2936	20.7404	-0.137167	0.339667	0.476833	0.2141	0.0234768	0.00843265	-1.37669	2.97482	3.79105	0.2045	0.2	0.1	0.107	0.105	-0.119	0.702	0.353	0.4685	DDnmHHAVYPAVnRFSPSPRnSPRPSPKQSPR	DDnmHHAVYPAVnRFSPSPRnSPRPSPKQSPR	DDnmHHAVYPAVnRFSPSPRnSPRPSPKQSPR	D6RIF6	SLAIN2	1	2	5.22	5.22	N137n M138m N147n N155n	135	(E)	DDnmHHAVYPAVnRFSPSPRnSPRPSPKQSPR	TMT10-Nterm-Only	n:Deamidated,m:Oxidized methionine	(N)	1	3451.1	5.22	Q9P270|D6RIF6	HUMAN	GJ20190410_TAILS_SMC_scaleup_fxn6.34145.34145.4	973.244	3870.95	SLAIN motif-containing protein 2	2	21600000
HSPG2_398	SDEFGCmPPQVVTPPR	0.38561	0.194804	0.0724466	0.119083	0.292833	0.215083	8.40824	11.4281	20.7321	-0.1555	0.192	0.3475	0.14427	0.071976	0.00844868	-1.65922	2.16065	3.78947	0.1875	0.278	0.125	-0.01	-0.016	0.15	0.456	0.395	0.3155	SDEFGCmPPQVVTPPR	SDEFGCmPPQVVTPPR	SDEFGCmPPQVVTPPR	P98160	HSPG2	1	6	17.95	17.95	M404m	398	(R)	SDEFGCmPPQVVTPPR	TMT10	C:Carbamidomethylation,m:Oxidized methionine	(E)	92	9.1	1947.73	P98160	HUMAN	GJ20190410_TAILS_SMC_scaleup_fxn7.22934.23078.3	688.008	2046	Basement membrane-specific heparan sulfate proteoglycan core protein	6	473000000
HSPB1_128	qDEHGYISR	0.566255	0.170867	0.0725713	0.322083	0.518833	0.44875	5.38554	12.4279	20.7204	-0.140167	0.253333	0.3935	0.289365	0.0571749	0.00847146	-1.15335	2.32453	3.78724	0.4975	0.466	0.213	0.269	0.104	0.383	0.707	0.565	0.6645	qDEHGYISR	qDEHGYISR	qDEHGYISR	P04792	HSPB1	1	2	11.23	8.53	Q128q	128	(R)	qDEHGYISR	Hydrogen	q:Pyroglutamic acid	(C)	1	905.1	20.11	P04792	HUMAN	GJ20190410_TAILS_SMC_scaleup_fxn4.8563.8563.2	544.247	1104.51	Heat shock protein beta-1	2	187000000
PKM_74	LNFSHGTHEYHAETIKNVR	0.841747	0.0578214	0.0726374	-0.138417	0.0716667	0.0464167	1.83622	20.298	20.7123	-0.0505	0.369667	0.420167	0.655206	0.00933675	0.00848741	-0.467772	3.69596	3.78567	-0.0355	-0.087	-0.217	-0.274	-0.213	-0.004	0.364	0.261	0.1445	LNFSHGTHEYHAETIKNVR	LNFSHGTHEYHAETIKNVR	LNFSHGTHEYHAETIKNVR	P14618	PKM	1	3	13.76	13.76		74	(R)	LNFSHGTHEYHAETIKNVR	TMT10	K:TMT10,	(T)	4	145.1	130.43	P14618|P14618-2|H3BQ34	HUMAN	GJ20190410_TAILS_SMC_scaleup_fxn12.17063.17063.5	543.098	2711.44	Pyruvate kinase PKM	3	255000000
GBA_407	ITNLLYHVVGWTDWnLALnPEGGPnWVR	0.903628	0.102509	0.072755	-0.0940833	0.157333	0.182083	1.15305	16.3065	20.701	0.0495	0.552333	0.502833	0.766823	0.023407	0.0085094	0.309212	2.97705	3.78353	0.1295	-0.039	-0.447	-0.164	-0.071	0.027	0.536	0.182	0.5825	ITNLLYHVVGWTDWnLALnPEGGPnWVR	ITNLLYHVVGWTDWnLALnPEGGPnWVR	ITNLLYHVVGWTDWnLALnPEGGPnWVR	P04062	GBA	1	7	6.97	1.2	N421n N425n N431n	407	(I)	ITNLLYHVVGWTDWnLALnPEGGPnWVR	TMT10	n:Deamidated	(N)	1	948.1	19.17	A0A0G2JLB3|P04062-2|P04062-5|A0A0G2JNZ0|P04062-4|A0A0G2JNZ5	HUMAN	GJ20190410_TAILS_SMC_scaleup_fxn12.33780.33780.3	1156.27	3463.81	Glucosylceramidase	7	22100000
HSPG2_3053	SLEWKTR	0.104598	0.492222	0.0728688	0.0425833	0.32	0.107083	18.8903	4.93377	20.632	-0.425833	0.129	0.554833	0.0129114	0.321087	0.00864567	-3.39281	1.07701	3.77035	0.1945	0.22	0.352	-0.027	-0.08	-0.404	0.178	0.534	0.4415	SLEWKTR	SLEWKTR	SLEWKTR	P98160	HSPG2	1	1	9.1	3.71		3053	(I)	SLEWKTR	TMT10	K:TMT10,	(N)	108	9.1	1947.73	P98160	HUMAN	GJ20190410_TAILS_SMC_scaleup_fxn4.19112.19112.3	459.949	1377.83	Basement membrane-specific heparan sulfate proteoglycan core protein	1	13300000
POSTN_266	DGHFTLFAPTNEAFEKLPR	0.257816	0.0161553	0.0728688	-0.21575	-0.0598333	0.03325	11.6309	28.4721	20.6267	0.186167	0.498	0.311833	0.068692	0.00142164	0.00865621	2.17856	5.41017	3.76934	-0.4075	-0.264	-0.255	-0.111	-0.117	-0.14	0.224	0.245	0.0985	DGHFTLFAPTNEAFEKLPR	DGHFTLFAPTNEAFEKLPR	DGHFTLFAPTNEAFEKLPR	Q15063	POSTN	1	48	17.62	14.35		266	(R)	DGHFTLFAPTNEAFEKLPR	TMT10	K:TMT10,	(G)	2	58.1	298.53	Q15063|Q15063-5|B1ALD9|Q15063-3|Q15063-2|Q15063-4|Q15063-6|Q15063-7	HUMAN	GJ20190410_TAILS_SMC_scaleup_fxn4.28886.28886.5	530.494	2648.42	Periostin	48	8180000000
PCOLCE_81	VFDLELHPACR	0.508018	0.0834072	0.0728688	0.343917	0.645333	0.536417	6.27601	17.7836	20.6794	-0.217833	0.385	0.602833	0.235721	0.0166587	0.00855187	-1.3063	3.23624	3.77939	0.6075	0.472	0.279	0.085	0.058	0.562	0.97	0.773	0.7705	VFDLELHPACR	VFDLELHPACR	VFDLELHPACR	Q15113	PCOLCE	1	1	19.25	17.42		81	(R)	VFDLELHPACR	TMT10	C:Carbamidomethylation,	(Y)	13	97.1	202.6	Q15113	HUMAN	GJ20190410_TAILS_SMC_scaleup_fxn7.27793.27793.3	529.288	1585.84	Procollagen C-endopeptidase enhancer 1	1	105000000
DAG1_208	IDLLHR	0.254089	0.259839	0.0728688	0.04075	0.322167	0.189083	11.7393	9.26872	20.6299	-0.266167	0.296667	0.562833	0.0669993	0.118339	0.00864984	-2.196	1.80835	3.76995	-0.0315	0.244	0.309	-0.007	-0.061	-0.209	0.751	0.424	0.2365	IDLLHR	IDLLHR	IDLLHR	Q14118	DAG1	1	1	7.99	1.88		208	(R)	IDLLHR	TMT10		(M)	2	131.1	143.36	Q9UJX5-2|D6RFM7|O75691|Q9H4B8|Q14118|Q8NE28|P22612|P0CJ78|Q9NZV5|Q9NZV5-2|H9KV50|Q9UJX5-3	HUMAN	GJ20190410_TAILS_SMC_scaleup_fxn6.11564.11699.3	332.546	995.62	Dystroglycan	1	1140000000
ZNF865_834	DLLLHR	0.254089	0.259839	0.0728688	0.04075	0.322167	0.189083	11.7393	9.26872	20.6299	-0.266167	0.296667	0.562833	0.0669993	0.118339	0.00864984	-2.196	1.80835	3.76995	-0.0315	0.244	0.309	-0.007	-0.061	-0.209	0.751	0.424	0.2365	DLLLHR	DLLLHR	DLLLHR	P0CJ78	ZNF865	1	1	7.99	1.88		834	(Y)	DLLLHR	TMT10		(R)	1	535.1	33.6	Q9UJX5-2|D6RFM7|O75691|Q9H4B8|Q14118|Q8NE28|P22612|P0CJ78|Q9NZV5|Q9NZV5-2|H9KV50|Q9UJX5-3	HUMAN	GJ20190410_TAILS_SMC_scaleup_fxn6.11564.11699.3	332.546	995.62	Zinc finger protein 865	1	1140000000
SELENON_215	EVIIHR	0.254089	0.259839	0.0728688	0.04075	0.322167	0.189083	11.7393	9.26872	20.6299	-0.266167	0.296667	0.562833	0.0669993	0.118339	0.00864984	-2.196	1.80835	3.76995	-0.0315	0.244	0.309	-0.007	-0.061	-0.209	0.751	0.424	0.2365	EVIIHR	EVIIHR	EVIIHR	H9KV50	SELENON	1	3	7.99	1.88		215	(K)	EVIIHR	TMT10		(L)	4	535.1	33.6	Q9UJX5-2|D6RFM7|O75691|Q9H4B8|Q14118|Q8NE28|P22612|P0CJ78|Q9NZV5|Q9NZV5-2|H9KV50|Q9UJX5-3	HUMAN	GJ20190410_TAILS_SMC_scaleup_fxn6.11564.11699.3	332.546	995.62	Selenoprotein N	3	3430000000
ANAPC4_43	EVLLHR	0.254089	0.259839	0.0728688	0.04075	0.322167	0.189083	11.7393	9.26872	20.6299	-0.266167	0.296667	0.562833	0.0669993	0.118339	0.00864984	-2.196	1.80835	3.76995	-0.0315	0.244	0.309	-0.007	-0.061	-0.209	0.751	0.424	0.2365	EVLLHR	EVLLHR	EVLLHR	D6RFM7	ANAPC4	1	1	7.99	1.88		43	(G)	EVLLHR	TMT10		(L)	5	535.1	33.6	Q9UJX5-2|D6RFM7|O75691|Q9H4B8|Q14118|Q8NE28|P22612|P0CJ78|Q9NZV5|Q9NZV5-2|H9KV50|Q9UJX5-3	HUMAN	GJ20190410_TAILS_SMC_scaleup_fxn6.11564.11699.3	332.546	995.62	Anaphase-promoting complex subunit 4	1	1140000000
UTP20_28	IDIIHR	0.254089	0.259839	0.0728688	0.04075	0.322167	0.189083	11.7393	9.26872	20.6299	-0.266167	0.296667	0.562833	0.0669993	0.118339	0.00864984	-2.196	1.80835	3.76995	-0.0315	0.244	0.309	-0.007	-0.061	-0.209	0.751	0.424	0.2365	IDIIHR	IDIIHR	IDIIHR	O75691	UTP20	1	1	7.99	1.88		28	(N)	IDIIHR	TMT10		(I)	6	535.1	33.6	Q9UJX5-2|D6RFM7|O75691|Q9H4B8|Q14118|Q8NE28|P22612|P0CJ78|Q9NZV5|Q9NZV5-2|H9KV50|Q9UJX5-3	HUMAN	GJ20190410_TAILS_SMC_scaleup_fxn6.11564.11699.3	332.546	995.62	Small subunit processome component 20 homolog	1	1140000000
DPEP3_161	IDLIHR	0.254089	0.259839	0.0728688	0.04075	0.322167	0.189083	11.7393	9.26872	20.6299	-0.266167	0.296667	0.562833	0.0669993	0.118339	0.00864984	-2.196	1.80835	3.76995	-0.0315	0.244	0.309	-0.007	-0.061	-0.209	0.751	0.424	0.2365	IDLIHR	IDLIHR	IDLIHR	Q9H4B8	DPEP3	1	1	7.99	1.88		161	(Q)	IDLIHR	TMT10		(M)	7	535.1	33.6	Q9UJX5-2|D6RFM7|O75691|Q9H4B8|Q14118|Q8NE28|P22612|P0CJ78|Q9NZV5|Q9NZV5-2|H9KV50|Q9UJX5-3	HUMAN	GJ20190410_TAILS_SMC_scaleup_fxn6.11564.11699.3	332.546	995.62	Dipeptidase 3	1	1140000000
STKLD1_151	LDIIHR	0.254089	0.259839	0.0728688	0.04075	0.322167	0.189083	11.7393	9.26872	20.6299	-0.266167	0.296667	0.562833	0.0669993	0.118339	0.00864984	-2.196	1.80835	3.76995	-0.0315	0.244	0.309	-0.007	-0.061	-0.209	0.751	0.424	0.2365	LDIIHR	LDIIHR	LDIIHR	Q8NE28	STKLD1	1	1	7.99	1.88		151	(H)	LDIIHR	TMT10		(N)	9	535.1	33.6	Q9UJX5-2|D6RFM7|O75691|Q9H4B8|Q14118|Q8NE28|P22612|P0CJ78|Q9NZV5|Q9NZV5-2|H9KV50|Q9UJX5-3	HUMAN	GJ20190410_TAILS_SMC_scaleup_fxn6.11564.11699.3	332.546	995.62	Serine/threonine kinase-like domain-containing protein STKLD1	1	1140000000
SLC39A5_137	LDLLHR	0.254089	0.259839	0.0728688	0.04075	0.322167	0.189083	11.7393	9.26872	20.6299	-0.266167	0.296667	0.562833	0.0669993	0.118339	0.00864984	-2.196	1.80835	3.76995	-0.0315	0.244	0.309	-0.007	-0.061	-0.209	0.751	0.424	0.2365	LDLLHR	LDLLHR	LDLLHR	Q6ZMH5	SLC39A5	1	2	7.99	1.88		137	(G)	LDLLHR	TMT10		(L)	10	535.1	33.6	Q6ZMH5|A6XGL0|E7ENQ6|A6XGL0-2|Q9BXF3|Q9BXF3-3	HUMAN	GJ20190410_TAILS_SMC_scaleup_fxn6.11564.11699.3	332.546	995.62	Zinc transporter ZIP5	2	2290000000
CECR2_114	VEILHR	0.254089	0.259839	0.0728688	0.04075	0.322167	0.189083	11.7393	9.26872	20.6299	-0.266167	0.296667	0.562833	0.0669993	0.118339	0.00864984	-2.196	1.80835	3.76995	-0.0315	0.244	0.309	-0.007	-0.061	-0.209	0.751	0.424	0.2365	VEILHR	VEILHR	VEILHR	Q9BXF3-2	CECR2	1	1	7.99	1.88		114	(R)	VEILHR	TMT10		(L)	18	535.1	33.6	A0A087WT21|Q9BXF3-2	HUMAN	GJ20190410_TAILS_SMC_scaleup_fxn6.11564.11699.3	332.546	995.62	Isoform B of Cat eye syndrome critical region protein 2	1	1140000000
PP2D1_484	IIPnKSPSKGPLLFSTSEPnLTKSQSNIHVLFQYKSVSEVR	0.0644654	0.945189	0.0728688	-0.82325	-0.412167	-0.80925	22.9569	0.436364	20.6612	-0.794167	0.028	0.822167	0.00506182	0.904406	0.00858777	-4.14582	0.125029	3.77592	-0.1175	-0.476	-0.685	-1.279	-1.448	-0.934	-0.01	-0.713	-0.4715	IIPnKSPSKGPLLFSTSEPnLTKSQSNIHVLFQYKSVSEVR	IIPnKSPSKGPLLFSTSEPnLTKSQSNIHVLFQYKSVSEVR	IIPnKSPSKGPLLFSTSEPnLTKSQSNIHVLFQYKSVSEVR	A8MPX8	PP2D1	1	1	9.38	3.97	N487n N503n	484	(P)	IIPnKSPSKGPLLFSTSEPnLTKSQSNIHVLFQYKSVSEVR	TMT10-Nterm-Only	n:Deamidated	(V)	1	1181.1	15.93	A8MPX8	HUMAN	GJ20190410_TAILS_SMC_scaleup_fxn8.35541.35541.5	961.106	4799.63	Protein phosphatase 2C-like domain-containing protein 1	1	44000000
PRKACG_161	LDLIHR	0.254089	0.259839	0.0728688	0.04075	0.322167	0.189083	11.7393	9.26872	20.6299	-0.266167	0.296667	0.562833	0.0669993	0.118339	0.00864984	-2.196	1.80835	3.76995	-0.0315	0.244	0.309	-0.007	-0.061	-0.209	0.751	0.424	0.2365	LDLIHR	LDLIHR	LDLIHR	P22612	PRKACG	1	1	7.99	1.88		161	(S)	LDLIHR	TMT10		(D)	1	1411.1	13.86	Q9UJX5-2|D6RFM7|O75691|Q9H4B8|Q14118|Q8NE28|P22612|P0CJ78|Q9NZV5|Q9NZV5-2|H9KV50|Q9UJX5-3	HUMAN	GJ20190410_TAILS_SMC_scaleup_fxn6.11564.11699.3	332.546	995.62	cAMP-dependent protein kinase catalytic subunit gamma	1	1140000000
RGS2_191	ESEFYQDLCK	0.810696	0.0529109	0.0728688	-0.0690833	0.5175	0.567917	2.25938	21.0073	20.6232	0.100833	1.274	1.17317	0.594376	0.00792991	0.00866325	0.559758	3.83047	3.76867	0.1725	-0.079	-0.452	-0.152	-0.087	0.183	1.88	0.755	0.8285	ESEFYQDLCK	ESEFYQDLCK	ESEFYQDLCK	P41220	RGS2	1	8	6.77	5		191	(L)	ESEFYQDLCK	TMT10	C:Carbamidomethylation,K:TMT10,	(K)	1	2737.1	6.77	P41220|P41220-2|P41220-3|P41220-4	HUMAN	GJ20190410_TAILS_SMC_scaleup_fxn5.26568.26568.3	592.969	1776.89	Regulator of G-protein signaling 2	8	179000000
SCRN3_34	VQEVVYFPAVVHDNLGER	0.320792	0.141031	0.0728688	-0.18425	0.0918333	-0.0219167	9.80656	13.849	20.6445	-0.2275	0.324667	0.552167	0.104555	0.0412189	0.0086208	-1.88526	2.55984	3.77274	0.0175	-0.17	-0.059	-0.435	-0.371	-0.088	0.475	0.207	0.0805	VQEVVYFPAVVHDNLGER	VQEVVYFPAVVHDNLGER	VQEVVYFPAVVHDNLGER	F8WBX0	SCRN3	1	3	6.19	1.15		34	(E)	VQEVVYFPAVVHDNLGER	TMT10		(L)	1	3035.1	6.19	Q0VDG4|Q0VDG4-2|F8WBX0	HUMAN	GJ20190410_TAILS_SMC_scaleup_fxn12.31354.31354.3	767.401	2300.22	Secernin-3	3	71000000
KIAA1109_4340	NEHMTNSTMSPGTVGQSLKSPASIR	0.160136	0.204695	0.0728688	0.19675	0.566333	0.311583	15.4054	11.0478	20.6694	-0.5095	0.229667	0.739167	0.0288048	0.0785639	0.00857162	-2.79494	2.09853	3.77748	0.3755	0.521	0.458	0.095	-0.468	0.199	0.504	0.805	0.7345	NEHMTNSTMSPGTVGQSLKSPASIR	NEHMTNSTMSPGTVGQSLKSPASIR	NEHMTNSTMSPGTVGQSLKSPASIR	Q2LD37	KIAA1109	1	2	4.97	0.4		4340	(F)	NEHMTNSTMSPGTVGQSLKSPASIR	TMT10	K:TMT10,	(S)	1	3521.1	4.97	Q2LD37|Q2LD37-4	HUMAN	GJ20190410_TAILS_SMC_scaleup_fxn12.21632.21632.3	1030.2	3088.59	Uncharacterized protein KIAA1109	2	13200000
COL1A2_1006	GDKGEPGEKGPR	0.18147	0.543813	0.0729027	0.09375	0.247667	0.13525	14.4318	4.28414	20.6072	-0.224833	0.083	0.307833	0.0360425	0.372895	0.00869528	-2.63367	0.959229	3.76561	0.2535	0.243	0.122	-0.037	0.034	-0.053	0.312	0.221	0.3345	GDKGEPGEKGPR	GDKGEPGEKGPR	GDKGEPGEKGPR	P08123	COL1A2	1	8	7.41	4.73		1006	(R)	GDKGEPGEKGPR	TMT10	K:TMT10,	(G)	68	2.1	3433.96	P08123|A0A087WTA8	HUMAN	GJ20190410_TAILS_SMC_scaleup_fxn2.8955.8955.4	479.283	1914.1	Collagen alpha-2(I) chain	8	19300000000
ATP6AP2_17	NEFSILKSPGSVVFR	0.241894	0.242243	0.0729027	0.125583	0.321167	0.211917	12.1788	9.79424	20.5974	-0.2185	0.172667	0.391167	0.0605508	0.104852	0.00871492	-2.26685	1.89413	3.76374	0.1795	0.247	0.278	0.049	0.118	-0.118	0.315	0.516	0.3915	NEFSILKSPGSVVFR	NEFSILKSPGSVVFR	NEFSILKSPGSVVFR	A0A1B0GUT7	ATP6AP2	1	36	13.67	13.67		17	(G)	NEFSILKSPGSVVFR	TMT10	K:TMT10,	(N)	1	366.1	50.85	O75787-2|A0A1B0GVB9|B7Z1I9|H7C3E1|A0A1B0GWJ8|A0A1B0GV60|A0A1B0GW13	HUMAN	GJ20190410_TAILS_SMC_scaleup_fxn9.30030.30030.3	713.422	2138.24	Renin receptor	36	27900000000
CCDC87_624	IVAPAR	0.803016	0.0397782	0.0729027	0.191417	0.378	0.411583	2.36392	22.826	20.6021	0.0671667	0.440333	0.373167	0.58024	0.00521673	0.00870537	0.581872	4.18633	3.76465	0.2465	-0.01	0.237	0.088	0.252	0.335	0.641	0.634	0.5195	IVAPAR	IVAPAR	IVAPAR	Q9NVE4	CCDC87	1	1	9.36	3.1		624	(E)	IVAPAR	TMT10		(E)	1	639.1	28.49	Q9NVE4|M0R2B7|P28340|M0QZR8	HUMAN	GJ20190410_TAILS_SMC_scaleup_fxn5.13847.13847.2	428.286	855.561	Coiled-coil domain-containing protein 87	1	43600000
POLD1_219	LVAPAR	0.803016	0.0397782	0.0729027	0.191417	0.378	0.411583	2.36392	22.826	20.6021	0.0671667	0.440333	0.373167	0.58024	0.00521673	0.00870537	0.581872	4.18633	3.76465	0.2465	-0.01	0.237	0.088	0.252	0.335	0.641	0.634	0.5195	LVAPAR	LVAPAR	LVAPAR	M0QZR8	POLD1	1	3	9.36	3.1		219	(R)	LVAPAR	TMT10		(R)	2	639.1	28.49	Q9NVE4|M0R2B7|P28340|M0QZR8	HUMAN	GJ20190410_TAILS_SMC_scaleup_fxn5.13847.13847.2	428.286	855.561	DNA polymerase	3	131000000
UBE2F_20	AATASDSTR	0.24257	0.271245	0.0729027	0.0394167	-0.1635	-0.06225	12.1532	8.97327	20.6041	0.2025	-0.203333	-0.405833	0.0609086	0.12667	0.00870142	2.26272	-1.76003	-3.76503	0.0165	-0.17	-0.032	0.101	0.182	0.139	-0.138	-0.206	-0.4515	AATASDSTR	AATASDSTR	AATASDSTR	C9IZ93	UBE2F	1	15	14.93	7.65		20	(T)	AATASDSTR	TMT10		(R)	1	1293.1	14.93	Q969M7-2|Q969M7-6|C9IZ93|Q969M7-3|H3BSR4|F8WD80|F8WFB7|F2Z363	HUMAN	GJ20190410_TAILS_SMC_scaleup_fxn11.4498.4498.2	554.796	1108.58	NEDD8-conjugating enzyme UBE2F	15	2390000000
AMIGO3_336	SLAIGnVQEQHAGLFVCLATGPR	0.157918	0.402832	0.0729027	0.03025	0.2615	0.105917	15.56	6.2815	20.5964	-0.311167	0.151333	0.4625	0.027797	0.235423	0.0087169	-2.82075	1.31201	3.76355	0.0985	0.304	0.155	-0.284	-0.012	-0.08	0.25	0.52	0.2415	SLAIGnVQEQHAGLFVCLATGPR	SLAIGnVQEQHAGLFVCLATGPR	SLAIGnVQEQHAGLFVCLATGPR	Q86WK7	AMIGO3	1	1	6.56	0.96	N341n	336	(G)	SLAIGnVQEQHAGLFVCLATGPR	TMT10	C:Carbamidomethylation,n:Deamidated	(L)	1	2831.1	6.56	Q86WK7	HUMAN	GJ20190410_TAILS_SMC_scaleup_fxn9.20761.20761.4	667.852	2667.42	Amphoterin-induced protein 3	1	859000000
PPP1CA_2	SDSEKLNLDSIIGR	0.880426	0.0865865	0.0729182	-0.272417	-0.0995	-0.118417	1.42739	17.5457	20.5913	-0.0378333	0.308	0.345833	0.719882	0.0175968	0.00872702	-0.374575	3.19399	3.76259	-0.2345	-0.374	-0.152	-0.217	-0.399	-0.258	0.121	0.061	-0.0185	SDSEKLNLDSIIGR	SDSEKLNLDSIIGR	SDSEKLNLDSIIGR	P62136	PPP1CA	1	6	16.83	16.83		2	(M)	SDSEKLNLDSIIGR	Acetyl	K:TMT10-Lys-Only,	(L)	3	653.1	27.95	P62136-2|P62136-3	HUMAN	GJ20190410_TAILS_SMC_scaleup_fxn1.30211.30211.2	909.5	1817.98	Serine/threonine-protein phosphatase PP1-alpha catalytic subunit	6	1190000000
COL1A2_227	APGPAGAR	0.0752336	0.0037365	0.0729753	0.245583	0.0936667	-0.0729167	21.6734	36.8766	20.5838	-0.333167	-0.637	-0.303833	0.00680239	0.000205277	0.00874213	-3.90055	-7.67043	-3.76116	0.4275	0.469	0.34	0.096	0.125	0.016	-0.262	-0.178	-0.2345	APGPAGAR	APGPAGAR	APGPAGAR	P08123	COL1A2	1	4	10.08	1.24		227	(G)	APGPAGAR	TMT10		(G)	27	2.1	3433.96	P39060|P39060-1|P02452|P08123|A0A087WTA8|P39060-2	HUMAN	GJ20190410_TAILS_SMC_scaleup_fxn4.6258.6258.2	463.277	925.542	Collagen alpha-2(I) chain	4	195000000
SPOCK1_328	SLLGAFIPR	0.828753	0.119341	0.0733885	-0.02375	-0.228833	-0.195417	2.00658	15.1721	20.5422	0.0668333	-0.343333	-0.410167	0.630002	0.0303941	0.00882625	0.505305	-2.78254	-3.75324	0.1015	-0.005	-0.268	-0.111	-0.031	0.171	-0.318	-0.506	-0.3775	SLLGAFIPR	SLLGAFIPR	SLLGAFIPR	Q08629	SPOCK1	1	2	14.15	5.71		328	(K)	SLLGAFIPR	TMT10		(C)	12	83.1	225.27	Q08629|A0A0A0MQX7	HUMAN	GJ20190410_TAILS_SMC_scaleup_fxn3.31868.31868.2	601.881	1202.75	Testican-1	2	42600000
F2_394	SLISDR	0.905752	0.0827856	0.0733885	0.0919167	0.286167	0.271583	1.11788	17.842	20.5428	-0.0291667	0.359333	0.3885	0.773058	0.0164363	0.00882503	-0.300649	3.24663	3.75335	0.1875	0.152	-0.02	0.086	0.147	-0.001	0.607	0.331	0.4595	SLISDR	SLISDR	SLISDR	E9PIT3	F2	1	2	9.46	1.09		394	(A)	SLISDR	TMT10		(W)	5	234.1	76.02	P00734|E9PIT3|Q92565|Q92565-2|Q9Y5Y5-2	HUMAN	GJ20190410_TAILS_SMC_scaleup_fxn12.13910.13910.2	460.277	919.541	Prothrombin	2	4110000000
FRAS1_2716	SLFYALESGSDFKSR	0.31677	0.210829	0.0733885	0.08875	0.291167	0.19575	9.92532	10.8319	20.5265	-0.190833	0.214	0.404833	0.101734	0.0825678	0.00885824	-1.90437	2.06331	3.75025	0.2385	0.234	0.08	0.052	-0.137	0.065	0.545	0.318	0.3315	SLFYALESGSDFKSR	SLFYALESGSDFKSR	SLFYALESGSDFKSR	Q86XX4	FRAS1	1	1	6.21	1.68		2716	(G)	SLFYALESGSDFKSR	TMT10-Nterm-Only		(G)	3	277.1	65.89	Q86XX4	HUMAN	GJ20190410_TAILS_SMC_scaleup_fxn3.30585.30772.2	968.501	1936	Extracellular matrix protein FRAS1	1	232000000
FGA_688	TWQDYKR	0.553747	0.153884	0.0733885	0.0970833	0.269667	0.212917	5.56946	13.1879	20.5308	-0.1135	0.231667	0.345167	0.277366	0.0479966	0.00884944	-1.18531	2.44994	3.75107	0.0795	0.262	0.12	0.121	-0.051	0.051	0.299	0.397	0.4605	TWQDYKR	TWQDYKR	TWQDYKR	P02671	FGA	1	1	9.16	3.25		688	(R)	TWQDYKR	TMT10	K:TMT10,	(G)	3	665.1	27.58	P02671	HUMAN	GJ20190410_TAILS_SMC_scaleup_fxn2.18131.18131.3	485.611	1454.82	Fibrinogen alpha chain	1	76300000
RAPGEF5_64	SLLSDR	0.905752	0.0827856	0.0733885	0.0919167	0.286167	0.271583	1.11788	17.842	20.5428	-0.0291667	0.359333	0.3885	0.773058	0.0164363	0.00882503	-0.300649	3.24663	3.75335	0.1875	0.152	-0.02	0.086	0.147	-0.001	0.607	0.331	0.4595	SLLSDR	SLLSDR	SLLSDR	Q92565	RAPGEF5	1	2	9.46	1.09		64	(D)	SLLSDR	TMT10		(Y)	1	1260.1	15.29	P00734|E9PIT3|Q92565|Q92565-2|Q9Y5Y5-2	HUMAN	GJ20190410_TAILS_SMC_scaleup_fxn12.13910.13910.2	460.277	919.541	Rap guanine nucleotide exchange factor 5	2	4110000000
C9_146	VVEESELAR	0.67068	0.092755	0.0733885	-0.0305833	0.146167	0.109083	4.00744	17.0333	20.5358	-0.0741667	0.279333	0.3535	0.397425	0.0198001	0.00883942	-0.905623	3.10369	3.75201	0.0125	-0.011	0.018	-0.123	-0.086	0.006	0.4	0.186	0.2715	VVEESELAR	VVEESELAR	VVEESELAR	P02748	C9	1	2	15	7.56		146	(R)	VVEESELAR	TMT10		(T)	1	1283.1	15	P02748	HUMAN	GJ20190410_TAILS_SMC_scaleup_fxn12.17427.17427.2	630.857	1260.7	Complement component C9	2	158000000
UBAP2L_277	SVPLPAENVTITAGQR	0.656272	0.116965	0.0733885	0.31225	0.514667	0.46675	4.20891	15.3111	20.5307	-0.0958333	0.309	0.404833	0.37941	0.0294367	0.00884976	-0.942897	2.80618	3.75104	0.3995	0.445	0.236	0.286	0.353	0.154	0.584	0.827	0.5965	SVPLPAENVTITAGQR	SVPLPAENVTITAGQR	SVPLPAENVTITAGQR	F8W726	UBAP2L	1	6	14.66	13.37		277	(S)	SVPLPAENVTITAGQR	TMT10		(I)	1	1323.1	14.66	Q14157|F8W726|Q14157-3|Q14157-1|Q14157-4	HUMAN	GJ20190410_TAILS_SMC_scaleup_fxn1.26571.26571.3	628.032	1882.06	Ubiquitin-associated protein 2-like	6	167000000
TYMSOS_23	DAAYLPAVAAVCVARASHVPNGTLRFGVCKAR	0.127337	0.842352	0.0733885	-0.23325	0.00566667	-0.21175	17.4459	1.26945	20.5275	-0.434833	0.043	0.477833	0.0180059	0.746543	0.00885634	-3.14058	0.337766	3.75043	-0.2045	0.155	0.002	-0.338	-0.354	-0.66	-0.12	0.136	0.0655	DAAYLPAVAAVCVARASHVPNGTLRFGVCKAR	DAAYLPAVAAVCVARASHVPNGTLRFGVCKAR	DAAYLPAVAAVCVARASHVPNGTLRFGVCKAR	Q8TAI1	TYMSOS	1	1	8.03	2.2		23	(W)	DAAYLPAVAAVCVARASHVPNGTLRFGVCKAR	Hydrogen	C:Carbamidomethylation,K:TMT10-Lys-Only,	(R)	1	2284.1	8.03	Q8TAI1	HUMAN	GJ20190410_TAILS_SMC_scaleup_fxn11.26933.26933.4	907.505	3626.94	TYMS opposite strand protein	1	156000000
GRN_354	LPDPQALKR	0.389357	0.466779	0.0734758	0.187417	0.0338333	0.124417	8.32467	5.28994	20.5132	0.181167	-0.126	-0.307167	0.147073	0.295805	0.00888544	1.64563	-1.14019	-3.74771	0.2375	0.142	-0.089	0.311	0.216	0.307	-0.067	0.034	-0.0545	LPDPQALKR	LPDPQALKR	LPDPQALKR	P28799	GRN	1	8	11.03	6.17		354	(S)	LPDPQALKR	TMT10	K:TMT10,	(D)	8	48.1	360.89	P28799|P28799-2|K7EQ05|P28799-3	HUMAN	GJ20190410_TAILS_SMC_scaleup_fxn7.22829.22829.3	499.32	1495.94	Granulins	8	687000000
PIK3C2G_1186	DTDLEATSHFTK	0.000199884	0.00017267	0.0734758	-0.66625	-0.941167	0.64075	59.9079	54.1536	20.5135	3.16383	2.614	-0.549833	1.02144e-06	3.84277e-06	0.00888481	17.5049	14.9257	-3.74777	-2.2235	-1.966	-2.555	1.112	0.941	0.694	0.17	0.511	0.4165	DTDLEATSHFTK	DTDLEATSHFTK	DTDLEATSHFTK	F5H369	PIK3C2G	1	2	8.41	2.01		1186	(Q)	DTDLEATSHFTK	TMT10-Nterm-Only		(K)	1	2196.1	8.41	F5H369|O75747	HUMAN	GJ20190410_TAILS_SMC_scaleup_fxn6.21137.21137.2	797.413	1593.8	Phosphatidylinositol 4-phosphate 3-kinase C2 domain-containing subunit gamma	2	21400000
SERPINF1_400	DTDTGALLFIGKILDPR	0.83262	0.0198724	0.0735494	-0.128583	0.0568333	0.08075	1.96898	27.2126	20.5007	0.0478333	0.418667	0.370833	0.63548	0.00189992	0.00891104	0.497082	5.11971	3.74534	-0.1165	-0.171	-0.17	-0.18	-0.176	0.042	0.298	0.309	0.1915	DTDTGALLFIGKILDPR	DTDTGALLFIGKILDPR	DTDTGALLFIGKILDPR	P36955	SERPINF1	1	1	12.03	7.43		400	(R)	DTDTGALLFIGKILDPR	TMT10	K:TMT10,	(G)	1	117.1	162.45	P36955	HUMAN	GJ20190410_TAILS_SMC_scaleup_fxn9.34649.34649.3	768.455	2303.34	Pigment epithelium-derived factor	1	54900000
LTBP3_103	LTGSGFR	0.564617	1.34255e-05	0.0735494	-4.55358	-0.479333	-1.98408	5.40875	73.4189	20.5025	-3.0095	5.139	8.1485	0.287823	4.55104e-08	0.00890748	-1.19989	30.5248	3.7576	-3.3525	-3.077	-2.717	-3.26	-3.468	-11.447	2.176	2.036	2.0585	LTGSGFR	LTGSGFR	LTGSGFR	Q9NS15	LTBP3	1	6	12.41	3.32		103	(T)	LTGSGFR	TMT10		(V)	4	215.1	83.38	Q9NS15|Q9NS15-2|E9PRF2	HUMAN	GJ20190410_TAILS_SMC_scaleup_fxn7.17205.17205.2	483.784	966.557	Latent-transforming growth factor beta-binding protein 3	6	1280000000
ATPIF1_13	GVWGVR	0.188432	0.306303	0.0736427	-0.00275	0.176	0.0724167	14.1339	8.08661	20.4911	-0.207167	0.150333	0.3575	0.0386022	0.15536	0.0089307	-2.5847	1.61435	3.74352	0.1115	0.111	0.08	-0.143	-0.132	-0.044	0.387	0.164	0.2025	GVWGVR	GVWGVR	GVWGVR	A0A0B4J230	ATPIF1	1	4	8.72	1.13		13	(L)	GVWGVR	TMT10		(T)	4	291.1	62.89	Q9UII2|A0A0B4J230|Q9UII2-2|Q9UII2-3	HUMAN	GJ20190410_TAILS_SMC_scaleup_fxn6.18605.18605.2	451.777	902.541	ATPase inhibitor, mitochondrial	4	44900000
NID1_662	EGSPDALQNPCYIGTHGCDTNAACR	0.675741	0.0344099	0.0736652	0.453917	0.663333	0.724083	3.93404	23.8448	20.4858	0.1215	0.540333	0.418833	0.4042	0.0041259	0.00894178	0.891935	4.39313	3.74249	0.1975	0.399	0.583	0.52	0.353	0.671	0.995	0.973	0.8325	EGSPDALQNPCYIGTHGCDTNAACR	EGSPDALQNPCYIGTHGCDTNAACR	EGSPDALQNPCYIGTHGCDTNAACR	P14543	NID1	1	4	20.2	20.2		662	(R)	EGSPDALQNPCYIGTHGCDTNAACR	TMT10	C:Carbamidomethylation,	(P)	8	42.2	398.33	P14543|P14543-2	HUMAN	GJ20190410_TAILS_SMC_scaleup_fxn1.19444.19444.3	998.447	2993.31	Nidogen-1	4	143000000
FBN1_313	CKCPPGFYTSPDGTR	0.273861	0.014128	0.0736756	-0.0780833	0.0925	0.198583	11.141	29.2317	20.4811	0.212167	0.553333	0.341167	0.0768961	0.00119351	0.00895139	2.09975	5.59075	3.74161	-0.2385	-0.048	-0.266	-0.051	0.013	0.122	0.343	0.31	0.4545	CKCPPGFYTSPDGTR	CKCPPGFYTSPDGTR	CKCPPGFYTSPDGTR	P35555	FBN1	1	2	15.02	15.02		313	(F)	CKCPPGFYTSPDGTR	Hydrogen	C:Carbamidomethylation,K:TMT10-Lys-Only,	(C)	15	10.1	1192.71	P35555	HUMAN	GJ20190410_TAILS_SMC_scaleup_fxn9.15609.15609.3	657.983	1971.93	Fibrillin-1	2	307000000
PIK3IP1_131	FAPANALPAR	0.271979	0.186539	0.0737599	-0.0549167	0.164333	0.0675833	11.1994	11.7913	20.464	-0.1935	0.245	0.4385	0.0758676	0.066202	0.00898674	-2.10915	2.22006	3.73835	-0.0135	0.052	0.087	-0.235	-0.038	-0.182	0.363	0.404	0.0935	FAPANALPAR	FAPANALPAR	FAPANALPAR	Q96FE7	PIK3IP1	1	4	10.9	5.6		131	(V)	FAPANALPAR	TMT10		(S)	1	384.1	47.33	Q96FE7|Q96FE7-2|Q96FE7-5|Q96FE7-4	HUMAN	GJ20190410_TAILS_SMC_scaleup_fxn8.22740.22740.2	628.875	1256.73	Phosphoinositide-3-kinase-interacting protein 1	4	150000000
DVL1_455	YTHVEGFKERR	0.342344	0.780539	0.0737599	0.271583	0.540167	0.321583	9.35081	1.83554	20.4658	-0.437167	0.1	0.537167	0.116123	0.655309	0.00898306	-1.81708	0.468406	3.73869	0.4695	0.929	0.072	0.263	-0.235	0.131	0.516	0.646	0.6085	YTHVEGFKERR	YTHVEGFKERR	YTHVEGFKERR	O14640	DVL1	1	4	5.34	0.52		455	(L)	YTHVEGFKERR	TMT10-Nterm-Only		(E)	2	1548.1	12.83	O14640|O14640-2|P54792	HUMAN	GJ20190410_TAILS_SMC_scaleup_fxn2.10304.10304.4	413.479	1650.89	Segment polarity protein dishevelled homolog DVL-1	4	162000000
BTAF1_290	LCnDLFnPSWEVR	0.0966062	0.443689	0.0737599	-0.221417	0.0305	-0.143083	19.5977	5.61686	20.4694	-0.347167	0.156667	0.503833	0.0109705	0.274356	0.00897546	-3.519	1.19745	3.73939	0.0315	-0.038	-0.137	-0.512	-0.292	-0.381	0.318	0.124	-0.1155	LCnDLFnPSWEVR	LCnDLFnPSWEVR	LCnDLFnPSWEVR	A0A0A0MTH9	BTAF1	1	2	6.96	6.96	N292n N296n	290	(E)	LCnDLFnPSWEVR	TMT10	C:Carbamidomethylation,n:Deamidated	(H)	1	2633.1	6.96	O14981|A0A0A0MTH9	HUMAN	GJ20190410_TAILS_SMC_scaleup_fxn7.8973.9445.3	627.628	1878.94	TATA-binding protein-associated factor 172	2	188000000
HSPG2_805	KATATSCRPCPCPYIDASR	0.72186	0.150541	0.0740093	-0.21975	0.0055	-0.0474167	3.36976	13.3597	20.4453	-0.105833	0.344667	0.4505	0.460282	0.0461349	0.00902552	-0.784614	2.47843	3.7348	-0.0065	-0.396	-0.098	-0.426	-0.236	-0.156	0.215	0.01	0.3085	KATATSCRPCPCPYIDASR	KATATSCRPCPCPYIDASR	KATATSCRPCPCPYIDASR	P98160	HSPG2	1	2	10.72	10.72		805	(M)	KATATSCRPCPCPYIDASR	TMT10-Nterm-Only	C:Carbamidomethylation,	(R)	50	9.1	1947.73	P98160	HUMAN	GJ20190410_TAILS_SMC_scaleup_fxn6.12618.12618.4	610.802	2440.17	Basement membrane-specific heparan sulfate proteoglycan core protein	2	139000000
INS_79	IVEQCCTSICSLYQLENYCN	0.45571	0.240423	0.0740116	-0.332083	-0.0163333	-0.159583	7.15836	9.84296	20.4411	-0.2865	0.345	0.6315	0.192382	0.103682	0.0090342	-1.45413	1.90208	3.73401	0.1485	-0.283	-0.432	-0.449	-0.753	-0.224	0.371	0.105	-0.0075	IVEQCCTSICSLYQLENYCN	IVEQCCTSICSLYQLENYCN	IVEQCCTSICSLYQLENYCN	A6XGL2	INS	1	2	11.91	11.91		79	(G)	IVEQCCTSICSLYQLENYCN	TMT10	C:Carbamidomethylation,	(-)	9	62.1	287.1	P01308|A6XGL2	HUMAN	GJ20190410_TAILS_SMC_scaleup_fxn3.32062.32062.3	928.422	2783.23	Insulin	2	831000000
PIK3CG_460	LLYYVNLLLIDHR	0.252436	0.329801	0.0743779	-0.15725	0.0236667	-0.08475	11.8206	7.60239	20.4156	-0.216833	0.145	0.361833	0.0657573	0.173685	0.00908735	-2.20909	1.53419	3.72917	-0.1525	-0.002	0.008	-0.376	-0.169	-0.252	-0.005	0.148	0.1455	LLYYVNLLLIDHR	LLYYVNLLLIDHR	LLYYVNLLLIDHR	P48736	PIK3CG	1	1	5.94	0.19		460	(Q)	LLYYVNLLLIDHR	TMT10		(F)	1	3149.1	5.94	P48736	HUMAN	GJ20190410_TAILS_SMC_scaleup_fxn9.17378.17378.4	469.283	1874.11	Phosphatidylinositol 4,5-bisphosphate 3-kinase catalytic subunit gamma isoform	1	1090000000
GSN_374	qTQVSVLPEGGETPLFKQFFKNWR	0.572476	0.133023	0.0744712	-0.23525	-0.0113333	-0.06875	5.30348	14.2662	20.3981	-0.114833	0.333	0.447833	0.294885	0.0374434	0.0091241	-1.13901	2.62964	3.72584	-0.0765	-0.147	-0.31	-0.268	-0.387	-0.223	0.264	0.262	-0.0605	qTQVSVLPEGGETPLFKQFFKNWR	qTQVSVLPEGGETPLFKQFFKNWR	qTQVSVLPEGGETPLFKQFFKNWR	P06396	GSN	1	6	9.36	6.47	Q374q	374	(K)	qTQVSVLPEGGETPLFKQFFKNWR	Hydrogen	K:TMT10-Lys-Only,q:Pyroglutamic acid	(D)	15	64.1	282.22	A0A0A0MT01|A0A0A0MS51|P06396-3|P06396-4|P06396-2	HUMAN	GJ20190410_TAILS_SMC_scaleup_fxn1.33905.33905.3	1093.27	3294.8	Gelsolin	6	134000000
HLA-C_73	APWVEQEGPEYWDR	0.691314	0.0791958	0.0744712	-0.0894167	0.130833	0.207917	3.75291	18.167	20.4018	0.154167	0.594667	0.4405	0.421414	0.0152511	0.00911638	0.857905	3.30474	3.72654	0.1535	-0.15	-0.503	-0.136	-0.051	0.15	0.536	0.472	0.2765	APWVEQEGPEYWDR	APWVEQEGPEYWDR	APWVEQEGPEYWDR	A0A140T912	HLA-C	1	41	15.51	15.51		73	(R)	APWVEQEGPEYWDR	TMT10		(E)	1	91.1	216.77	A2BF26|A0A140T9B3|A0A140T9U8|A0A140T930|A0A140T9J9|A0A0G2JIF0|A0A140T921|A0A140T9U0|A0A140T962|P04222|Q95604|A0A0G2JH50|A0A140T9M0|A0A140T9H5|A0A140T912|A2AEA2|Q9TNN7|Q29963|P10321|Q07000|Q29865|P30499|P30505|P30508|P30510|Q29960|O19617|P30492|A0A140T9W2|A0A0G2JKJ1|A0A140TA12|A0A140T9Z7|A0A140TA03|F8W9Z8|A0A140T9Z4	HUMAN	GJ20190410_TAILS_SMC_scaleup_fxn9.29182.29182.3	664.326	1990.95	HLA class I histocompatibility antigen, Cw-6 alpha chain	41	445000000
EHMT1_55	AQGSTPR	0.457898	0.182633	0.0744712	-0.134083	0.0863333	0.00075	7.12571	11.9554	20.3998	-0.171167	0.269667	0.440833	0.193834	0.0637464	0.00912049	-1.44871	2.24695	3.72617	-0.0745	0.107	-0.178	-0.069	-0.342	-0.248	0.32	0.056	0.2875	AQGSTPR	AQGSTPR	AQGSTPR	Q9H9B1-2	EHMT1	1	1	11.13	4.76		55	(T)	AQGSTPR	TMT10		(M)	1	1761.1	11.13	Q9H9B1-2	HUMAN	GJ20190410_TAILS_SMC_scaleup_fxn12.3607.3607.2	473.271	945.532	Isoform 2 of Histone-lysine N-methyltransferase EHMT1	1	527000000
SEMA3G_663	SQTVVR	0.183496	0.592813	0.0745141	0.0840833	0.227	0.118917	14.322	3.68453	20.3916	-0.216167	0.0696667	0.285833	0.0369658	0.428102	0.00913781	-2.61559	0.846957	3.72461	0.1195	0.208	0.249	0.006	-0.025	-0.053	0.299	0.255	0.2315	SQTVVR	SQTVVR	SQTVVR	Q9NS98	SEMA3G	1	1	9.78	2.29		663	(F)	SQTVVR	TMT10		(L)	1	1946.1	9.78	Q9NS98	HUMAN	GJ20190410_TAILS_SMC_scaleup_fxn3.7042.7042.2	459.784	918.557	Semaphorin-3G	1	293000000
EFEMP1_18	qDTEETITYTQCTDGYEWDPVR	0.975702	0.107599	0.0745343	-0.01075	0.158667	0.15475	0.262462	15.9115	20.3864	-0.00783333	0.331	0.338833	0.941356	0.0256363	0.00914874	-0.0764527	2.9089	3.72362	-0.0185	0.148	-0.15	-0.018	0.016	-0.042	0.312	0.441	0.2195	qDTEETITYTQCTDGYEWDPVR	qDTEETITYTQCTDGYEWDPVR	qDTEETITYTQCTDGYEWDPVR	Q12805	EFEMP1	1	65	19.78	16.94	Q18q	18	(S)	qDTEETITYTQCTDGYEWDPVR	Hydrogen	C:Carbamidomethylation,q:Pyroglutamic acid	(Q)	24	34.1	548.18	Q12805|Q12805-3|Q12805-4|Q12805-2|A0A0U1RRL0	HUMAN	GJ20190410_TAILS_SMC_scaleup_fxn7.30093.30257.3	897.382	2707.15	EGF-containing fibulin-like extracellular matrix protein 1	65	129000000000
FBN1_962	YEDEECTLPIAGR	0.96202	0.0772815	0.0745503	-0.0614167	0.111833	0.104583	0.447196	18.3482	20.3814	-0.0145	0.332	0.3465	0.902153	0.0146279	0.00915915	-0.127817	3.3373	3.72269	0.0755	-0.033	-0.205	-0.181	-0.085	0.06	0.277	0.261	0.2955	YEDEECTLPIAGR	YEDEECTLPIAGR	YEDEECTLPIAGR	P35555	FBN1	1	2	15.13	12.65		962	(R)	YEDEECTLPIAGR	TMT10	C:Carbamidomethylation,	(H)	97	10.1	1192.71	P35555	HUMAN	GJ20190410_TAILS_SMC_scaleup_fxn11.22513.22513.2	891.443	1781.86	Fibrillin-1	2	114000000
PCID2_287	SEGnLLLLHEALAKHEAFFIR	0.48757	0.23056	0.0746907	0.444417	0.721	0.594583	6.61779	10.1478	20.3693	-0.252833	0.300333	0.553167	0.217882	0.0966549	0.00918488	-1.36394	1.95177	3.72038	0.7365	0.718	0.258	0.613	0.141	0.2	0.825	0.995	0.7935	SEGnLLLLHEALAKHEAFFIR	SEGnLLLLHEALAKHEAFFIR	SEGnLLLLHEALAKHEAFFIR	Q5JVF3	PCID2	1	4	7.24	0.68	N290n	287	(V)	SEGnLLLLHEALAKHEAFFIR	TMT10	K:TMT10,n:Deamidated	(C)	1	2510.1	7.24	Q5JVF3-4|Q5JVF3-2|Q5JVF3-3	HUMAN	GJ20190410_TAILS_SMC_scaleup_fxn12.25558.25558.5	574.325	2866.63	PCI domain-containing protein 2	4	1930000000
AGRN_201	RPEMLLRPESCPAR	0.924462	0.177575	0.0750368	-0.343417	-0.136	-0.154917	0.881586	12.1616	20.3382	-0.0378333	0.377	0.414833	0.816284	0.0607913	0.00925089	-0.241924	2.28076	3.71448	-0.1395	-0.183	-0.651	-0.246	-0.394	-0.447	0.177	0.092	-0.1115	RPEMLLRPESCPAR	RPEMLLRPESCPAR	RPEMLLRPESCPAR	A0A087X208	AGRN	1	8	14.2	11.36		201	(R)	RPEMLLRPESCPAR	TMT10	C:Carbamidomethylation,	(Q)	31	24.1	678.25	O00468|O00468-7|O00468-4|O00468-5|O00468-3|O00468-6	HUMAN	GJ20190410_TAILS_SMC_scaleup_fxn5.17127.17127.4	486.017	1941.04	Agrin	8	235000000
ARHGEF11_1436	LnRLKDMELAHR	0.228062	0.257041	0.0750368	-0.562917	0.503167	0.0300833	12.5957	9.34943	20.3437	-0.946167	1.186	2.13217	0.0550083	0.11616	0.00923902	-2.36922	1.82153	3.71554	-0.9635	0.436	0.258	-1.385	-1.042	-0.681	-0.253	1.93	1.6115	LnRLKDMELAHR	LnRLKDMELAHR	LnRLKDMELAHR	O15085	ARHGEF11	1	4	5.94	1.09	N1437n	1436	(K)	LnRLKDMELAHR	Acetyl	K:TMT10-Lys-Only,n:Deamidated	(E)	3	478.1	38.03	O15085-2	HUMAN	GJ20190410_TAILS_SMC_scaleup_fxn9.10383.10694.4	442.743	1766.99	Rho guanine nucleotide exchange factor 11	4	3690000000
PARD3B_505	nIRGMIQLVILR	0.229759	0.227363	0.0750368	0.0274167	0.253667	0.112583	12.5371	10.257	20.3372	-0.282167	0.170333	0.4525	0.0557555	0.094254	0.00925297	-2.32474	1.96958	3.7143	0.2215	0.19	0.094	-0.311	0.086	-0.116	0.262	0.386	0.3685	nIRGMIQLVILR	nIRGMIQLVILR	nIRGMIQLVILR	A0A087WYL6	PARD3B	1	9	4.73	3.92	N505n	505	(G)	nIRGMIQLVILR	TMT10	n:Deamidated	(R)	1	3568.1	4.73	Q8TEW8|Q8TEW8-2|Q8TEW8-3|Q8TEW8-6|Q8TEW8-5|A0A087X1S9	HUMAN	GJ20190410_TAILS_SMC_scaleup_fxn12.28599.28599.3	552.681	1655.04	Partitioning defective 3 homolog B	9	655000000
COL1A1_797	GAPGDR	0.472172	0.381022	0.0751204	0.21825	0.379	0.300417	6.8714	6.63434	20.3284	-0.157167	0.164333	0.3215	0.205523	0.217053	0.0092718	-1.40639	1.37197	3.71262	0.3325	0.456	0.102	0.162	0.114	0.143	0.361	0.473	0.5495	GAPGDR	GAPGDR	GAPGDR	P02452	COL1A1	1	1	10.2	1.16		797	(R)	GAPGDR	TMT10		(G)	92	6.1	2357.81	P02452|K7EJ20	HUMAN	GJ20190410_TAILS_SMC_scaleup_fxn11.3966.3966.2	401.226	801.442	Collagen alpha-1(I) chain	1	1680000000
EFEMP1_428	IKSGNENGEFYLR	0.545269	0.184922	0.0751228	-0.01925	0.143333	0.08725	5.69462	11.8621	20.3211	-0.112167	0.213	0.325167	0.269487	0.0651318	0.00928729	-1.20695	2.23165	3.71125	0.0865	-0.079	0.103	-0.004	-0.122	-0.1	0.341	0.189	0.2195	IKSGNENGEFYLR	IKSGNENGEFYLR	IKSGNENGEFYLR	Q12805	EFEMP1	1	25	14.28	8.1		428	(R)	IKSGNENGEFYLR	TMT10	K:TMT10,	(Q)	14	34.1	548.18	Q12805|Q12805-3|Q12805-4|Q12805-2|Q12805-5	HUMAN	GJ20190410_TAILS_SMC_scaleup_fxn12.22616.22616.3	662.374	1985.09	EGF-containing fibulin-like extracellular matrix protein 1	25	2540000000
LOXL2_330	GGAYIGEGR	0.786406	0.114058	0.0751228	0.19175	0.377333	0.343917	2.55117	15.4726	20.3202	-0.0668333	0.304333	0.371167	0.555754	0.0283624	0.00928915	-0.620937	2.83371	3.71108	0.3005	0.303	0.072	0.248	0.044	0.183	0.58	0.412	0.5965	GGAYIGEGR	GGAYIGEGR	GGAYIGEGR	Q9Y4K0	LOXL2	1	2	15.18	6.61		330	(R)	GGAYIGEGR	TMT10		(V)	10	43.1	397.73	Q9Y4K0	HUMAN	GJ20190410_TAILS_SMC_scaleup_fxn5.12373.12514.2	554.804	1108.59	Lysyl oxidase homolog 2	2	1150000000
GNAQ_276	KDLLEEKIMYSHLVDYFPEYDGPQR	0.170663	0.451901	0.0751686	0.04725	0.331667	0.13575	14.921	5.50449	20.3136	-0.391833	0.177	0.568833	0.0322032	0.281547	0.00930334	-2.71445	1.17784	3.70983	0.0325	0.385	0.312	0.015	-0.093	-0.368	0.177	0.575	0.5085	KDLLEEKIMYSHLVDYFPEYDGPQR	KDLLEEKIMYSHLVDYFPEYDGPQR	KDLLEEKIMYSHLVDYFPEYDGPQR	P50148	GNAQ	1	1	5.34	3.93		276	(K)	KDLLEEKIMYSHLVDYFPEYDGPQR	Hydrogen	K:TMT10-Lys-Only,	(D)	2	1290.1	14.95	P50148	HUMAN	GJ20190410_TAILS_SMC_scaleup_fxn7.28995.28995.4	886.71	3543.82	Guanine nucleotide-binding protein G(q) subunit alpha	1	15100000
QSOX1_674	SSKQLVDIPEGQLEAR	0.121396	0.605878	0.0752479	0.0945833	0.271333	0.13175	17.7813	3.53355	20.3051	-0.279167	0.0743333	0.3535	0.0166674	0.443247	0.00932169	-3.19855	0.818049	3.70821	0.1875	0.284	0.231	-0.015	0.018	-0.138	0.194	0.386	0.3455	SSKQLVDIPEGQLEAR	SSKQLVDIPEGQLEAR	SSKQLVDIPEGQLEAR	O00391	QSOX1	1	1	9.48	9.48		674	(R)	SSKQLVDIPEGQLEAR	TMT10	K:TMT10,	(A)	28	36.1	519.59	O00391	HUMAN	GJ20190410_TAILS_SMC_scaleup_fxn4.25016.25016.3	743.43	2228.27	Sulfhydryl oxidase 1	1	304000000
LTBP1_1618	EELQAEECGILNGCENGR	0.430649	0.219338	0.0754952	-0.08675	0.092	0.0180833	7.60396	10.5275	20.2868	-0.147833	0.209667	0.3575	0.173622	0.0885622	0.00936089	-1.52772	2.01368	3.70476	-0.1245	0.096	-0.01	-0.225	-0.177	-0.08	0.288	0.231	0.0715	EELQAEECGILNGCENGR	EELQAEECGILNGCENGR	EELQAEECGILNGCENGR	Q14766	LTBP1	1	63	24.37	19.41		1618	(F)	EELQAEECGILNGCENGR	TMT10	C:Carbamidomethylation,	(C)	6	41.2	406.76	Q14766-4|Q14766-5|Q14766-2|E7EV71|Q14766-3|C9JD84	HUMAN	GJ20190410_TAILS_SMC_scaleup_fxn8.25686.25686.3	769.696	2307.05	Latent-transforming growth factor beta-binding protein 1	63	8740000000
THBS2_246	LGPHVTTEYVGPSSER	0.220766	0.373673	0.0756315	-0.00375	0.2225	0.0809167	12.8593	6.75805	20.2677	-0.283167	0.169333	0.4525	0.0517694	0.210957	0.0094023	-2.3769	1.39288	3.70113	0.1135	0.29	0.01	-0.069	-0.313	-0.054	0.458	0.153	0.3105	LGPHVTTEYVGPSSER	LGPHVTTEYVGPSSER	LGPHVTTEYVGPSSER	P35442	THBS2	1	1	17.76	17.76		246	(R)	LGPHVTTEYVGPSSER	TMT10		(R)	43	20.2	780.25	P35442	HUMAN	GJ20190410_TAILS_SMC_scaleup_fxn12.18694.18694.3	653.347	1958.02	Thrombospondin-2	1	132000000
GSN_96	VILKTVQLR	0.836801	0.0840071	0.0756315	0.0424167	0.243167	0.213083	1.92677	17.7377	20.2671	-0.0601667	0.341333	0.4015	0.641686	0.0168358	0.00940353	-0.48781	3.22807	3.70103	0.0665	-0.071	0.222	0.038	0.155	-0.156	0.459	0.449	0.3335	VILKTVQLR	VILKTVQLR	VILKTVQLR	P06396	GSN	1	6	7.67	3.06		96	(Y)	VILKTVQLR	Hydrogen	K:TMT10-Lys-Only,	(N)	20	64.1	282.22	P06396|A0A0A0MT01|A0A0A0MS51|P06396-3|P06396-4|P06396-2	HUMAN	GJ20190410_TAILS_SMC_scaleup_fxn5.20076.20076.3	433.632	1298.87	Gelsolin	6	98100000
GCFC2_357	KQAmTFmKRRQDELKHESTYLQQLSR	0.427122	0.132382	0.0756315	0.32275	0.523	0.440583	7.66821	14.3101	20.274	-0.164833	0.235667	0.4005	0.171072	0.0370676	0.00938857	-1.53828	2.63699	3.70233	0.4545	0.437	0.324	0.405	0.107	0.209	0.725	0.63	0.5675	KQAmTFmKRRQDELKHESTYLQQLSR	KQAmTFmKRRQDELKHESTYLQQLSR	KQAmTFmKRRQDELKHESTYLQQLSR	P16383	GCFC2	1	2	6.96	1.81	M360m M363m	357	(L)	KQAmTFmKRRQDELKHESTYLQQLSR	TMT10-Nterm-Only	m:Oxidized methionine	(K)	1	2637.1	6.96	P16383|P16383-2	HUMAN	GJ20190410_TAILS_SMC_scaleup_fxn11.28019.28019.4	879.211	3481.84	GC-rich sequence DNA-binding factor 2	2	34700000
ABCB4_576	DKAREGRTTIVIAHR	0.617232	0.101675	0.0756651	-3.52325	-3.15017	-3.27158	4.71694	16.3811	20.2612	-0.242833	0.503333	0.746167	0.337525	0.0230088	0.0094163	-1.0363	2.98996	3.69991	-3.1725	-3.741	-3.292	-3.747	-3.967	-3.22	-2.876	-3.04	-2.7795	DKAREGRTTIVIAHR	DKAREGRTTIVIAHR	DKAREGRTTIVIAHR	P21439	ABCB4	1	6	6.3	1.41		576	(L)	DKAREGRTTIVIAHR	TMT10-Nterm-Only		(L)	1	2981.1	6.3	P21439|P21439-2|P21439-3	HUMAN	GJ20190410_TAILS_SMC_scaleup_fxn9.6842.7457.4	488.79	1952.14	Phosphatidylcholine translocator ABCB4	6	2500000000
C3_1067	AAFVKR	0.241458	0.00854919	0.0759284	0.179417	0.00933333	-0.0910833	12.1925	32.2191	20.2422	-0.200833	-0.541	-0.340167	0.0603602	0.000599909	0.00945767	-2.26906	-6.34343	-3.69631	0.3275	0.239	0.273	0.152	0.107	-0.022	-0.187	-0.341	-0.2555	AAFVKR	AAFVKR	AAFVKR	P01024	C3	1	1	5.92	2.79		1067	(F)	AAFVKR	Hydrogen	K:TMT10-Lys-Only,	(A)	1	12.2	1132.87	P01024	HUMAN	GJ20190410_TAILS_SMC_scaleup_fxn12.7156.7156.3	307.535	920.588	Complement C3	1	157000000
HSPG2_528	SVCQSTR	0.372867	0.172627	0.0760777	0.0560833	0.338667	0.203583	8.71942	12.3491	20.1982	-0.270167	0.295	0.565167	0.134294	0.0582226	0.00955394	-1.70975	2.31156	3.688	0.0365	0.378	0.159	0.168	-0.337	-0.068	0.612	0.516	0.3305	SVCQSTR	SVCQSTR	SVCQSTR	P98160	HSPG2	1	1	11.96	2.85		528	(T)	SVCQSTR	TMT10	C:Carbamidomethylation,	(R)	120	9.1	1947.73	P98160	HUMAN	GJ20190410_TAILS_SMC_scaleup_fxn3.5501.5501.2	533.781	1066.55	Basement membrane-specific heparan sulfate proteoglycan core protein	1	25600000
THBS2_162	SLHVGCDLIDSFALDEPFYEHLQAEKSR	0.903628	0.0317864	0.0760777	-0.212917	0.00316667	0.0194167	1.13902	24.3574	20.202	0.0325	0.464667	0.432167	0.769305	0.0036666	0.00954549	0.305801	4.49933	3.68873	-0.1615	-0.211	-0.315	-0.191	-0.055	-0.344	0.16	0.157	0.3895	SLHVGCDLIDSFALDEPFYEHLQAEKSR	SLHVGCDLIDSFALDEPFYEHLQAEKSR	SLHVGCDLIDSFALDEPFYEHLQAEKSR	P35442	THBS2	1	2	25.58	20.19		162	(Y)	SLHVGCDLIDSFALDEPFYEHLQAEKSR	TMT10	C:Carbamidomethylation,K:TMT10,	(M)	61	20.2	780.25	P35442	HUMAN	GJ20190410_TAILS_SMC_scaleup_fxn8.32007.32007.5	747.788	3734.89	Thrombospondin-2	2	406000000
COL4A2_1604	SQDVSIPHCPAGWR	0.268009	0.707287	0.0760777	0.0809167	0.252167	0.119583	11.2942	2.49886	20.2162	-0.265167	0.0773333	0.3425	0.0742307	0.562488	0.00951428	-2.12438	0.611249	3.69141	0.0295	0.431	0.18	0.015	-0.026	-0.144	0.233	0.246	0.3935	SQDVSIPHCPAGWR	SQDVSIPHCPAGWR	SQDVSIPHCPAGWR	P08572	COL4A2	1	1	16.77	11.68		1604	(H)	SQDVSIPHCPAGWR	TMT10	C:Carbamidomethylation,	(S)	22	49.1	358.87	P08572	HUMAN	GJ20190410_TAILS_SMC_scaleup_fxn9.20477.20617.3	613.648	1838.92	Collagen alpha-2(IV) chain	1	673000000
AKAP12_951	TEPLPENR	0.843635	0.0353283	0.0760777	0.202917	0.000333333	-0.0199167	1.80973	23.6611	20.2052	-0.0405	-0.445667	-0.405167	0.659216	0.00430422	0.00953847	-0.461869	-4.35541	-3.68933	0.2185	0.253	0.198	0.087	0.188	0.273	-0.36	-0.064	-0.2435	TEPLPENR	TEPLPENR	TEPLPENR	Q02952	AKAP12	1	3	13.11	9.77		951	(V)	TEPLPENR	TMT10		(E)	19	61.1	293.83	Q02952|Q02952-2	HUMAN	GJ20190410_TAILS_SMC_scaleup_fxn10.13352.13352.2	592.83	1184.65	A-kinase anchor protein 12	3	2470000000
GTF3C1_1158	TFLSKRPmPLSAR	0.277423	0.30593	0.0760777	0.122083	0.34	0.22025	11.037	8.09676	20.1985	-0.2395	0.196333	0.435833	0.0787596	0.154997	0.00955322	-2.08303	1.61603	3.68806	0.1135	0.219	0.393	0.073	0.08	-0.146	0.282	0.587	0.4455	TFLSKRPmPLSAR	TFLSKRPmPLSAR	TFLSKRPmPLSAR	Q12789	GTF3C1	1	2	6.02	0.04	M1165m	1158	(Q)	TFLSKRPmPLSAR	TMT10	K:TMT10,m:Oxidized methionine	(G)	1	1281.1	15.06	Q12789|Q12789-3	HUMAN	GJ20190410_TAILS_SMC_scaleup_fxn7.32040.32040.3	660.067	1962.17	General transcription factor 3C polypeptide 1	2	97400000
HIST1H1E_2	SETAPAAPAAPAPAEKTPVKKKAR	0.131388	0.565724	0.0760777	0.340583	-0.053	0.247417	17.1664	4.00042	20.2169	0.600833	-0.186333	-0.787167	0.0192025	0.398069	0.00951276	3.09255	-0.90658	-3.69155	-0.2615	0.242	0.14	0.82	0.799	0.304	-0.261	-0.392	0.2145	SETAPAAPAAPAPAEKTPVKKKAR	SETAPAAPAAPAPAEKTPVKKKAR	SETAPAAPAAPAPAEKTPVKKKAR	P10412	HIST1H1E	1	1	15	15		2	(M)	SETAPAAPAAPAPAEKTPVKKKAR	Acetyl	K:TMT10-Lys-Only,	(K)	1	1284.1	15	P10412	HUMAN	GJ20190410_TAILS_SMC_scaleup_fxn4.16123.16123.5	670.007	3346	Histone H1.4	1	251000000
SGK3_89	QRRAGLNEFIQNLVR	0.960103	0.089728	0.0760777	-0.06975	0.116333	0.10875	0.464328	17.2874	20.2115	-0.0151667	0.357	0.372167	0.898602	0.0186751	0.00952458	-0.132487	3.14835	3.69053	-0.0585	-0.219	0.091	-0.062	0.023	-0.193	0.24	0.233	0.4115	QRRAGLNEFIQNLVR	QRRAGLNEFIQNLVR	QRRAGLNEFIQNLVR	Q96BR1	SGK3	1	2	9.24	0.07		89	(K)	QRRAGLNEFIQNLVR	TMT10		(Y)	1	2027.1	9.24	Q96BR1-2	HUMAN	GJ20190410_TAILS_SMC_scaleup_fxn1.27027.27027.2	1022.11	2043.18	Serine/threonine-protein kinase Sgk3	2	27400000
ARHGEF3_8	VWCCLFVRSQR	0.0614776	0.895889	0.0760777	-0.0569167	0.133667	-0.0670833	23.3064	0.827683	20.2221	-0.4015	-0.0203333	0.381167	0.00467051	0.826479	0.0095015	-4.21394	-0.228549	3.69252	0.1755	0.102	0.154	-0.155	-0.226	-0.392	0.139	0.019	0.2125	VWCCLFVRSQR	VWCCLFVRSQR	VWCCLFVRSQR	E9PG37	ARHGEF3	1	2	7.02	3.48		8	(M)	VWCCLFVRSQR	TMT10	C:Carbamidomethylation,	(K)	1	2598.1	7.02	E9PG37	HUMAN	GJ20190410_TAILS_SMC_scaleup_fxn12.16768.16768.2	870.454	1739.9	Rho guanine nucleotide exchange factor 3	2	396000000
MKX_53	DnLGLRHRRTGARQNGGKVR	0.148544	0.437877	0.0760777	-0.42025	-0.195	-0.34675	16.062	5.70841	20.2019	-0.3035	0.147	0.4505	0.0247629	0.268633	0.00954582	-2.90494	1.21337	3.6887	-0.2855	-0.152	-0.368	-0.632	-0.645	-0.439	0.061	-0.29	-0.1355	DnLGLRHRRTGARQNGGKVR	DnLGLRHRRTGARQNGGKVR	DnLGLRHRRTGARQNGGKVR	Q8IYA7	MKX	1	1	5.84	2.25	N54n	53	(K)	DnLGLRHRRTGARQNGGKVR	Acetyl	K:TMT10-Lys-Only,n:Deamidated	(H)	1	3196.1	5.84	Q8IYA7	HUMAN	GJ20190410_TAILS_SMC_scaleup_fxn5.33459.33459.3	845.149	2532.43	Homeobox protein Mohawk	1	68000000
ATS7_887	AVFCIR	0.908912	0.0538833	0.0762222	-0.13175	0.0516667	0.0670833	1.08246	20.8497	20.1848	0.0308333	0.397667	0.366833	0.779388	0.00822291	0.00958351	0.291982	3.80039	3.68547	-0.0935	-0.059	-0.289	-0.05	-0.237	-0.062	0.365	0.2	0.1865	AVFCIR	AVFCIR	AVFCIR	Q68SA9	ATS7	1	6	12.89	3.63		887	(R)	AVFCIR	TMT10	C:Carbamidomethylation,	(S)	19	1.1	4647.9	Q68SA9	MOUSE	GJ20190410_TAILS_SMC_scaleup_fxn1.23688.23829.2	497.793	994.571	A disintegrin and metalloproteinase with thrombospondin motifs 7 3xFLAG	6	3370000000
ACTB_54	VGDEAQSKR	0.0265428	0.236521	0.0762222	-0.11675	0.0713333	-0.22425	29.7183	9.95194	20.1821	-0.591167	-0.215	0.376167	0.00106702	0.101113	0.00958938	-5.58279	-1.91985	3.68497	0.1065	0.096	0.334	-0.313	-0.428	-0.496	-0.135	0.099	-0.0725	VGDEAQSKR	VGDEAQSKR	VGDEAQSKR	P60709	ACTB	1	12	8.7	4.87		54	(Y)	VGDEAQSKR	TMT10	K:TMT10,	(G)	70	18.1	842.49	P68133|P62736|P68032|Q562R1|P63267|P60709	HUMAN	GJ20190410_TAILS_SMC_scaleup_fxn9.8330.8330.3	483.283	1447.83	Actin, cytoplasmic 1	12	2570000000
RPS11_11	qKQPTIFQNKKR	0.781388	0.000361444	0.076355	-5.27912	0.5885	-2.16692	2.60118	49.5222	20.1706	-3.19817	4.62533	7.8235	0.549391	1.1163e-05	0.00961475	-0.686742	23.3586	3.69429	-2.8805			-3.403	-3.495	-11.338	1.525	1.835	1.8745	qKQPTIFQNKKR	qKQPTIFQNKKR	qKQPTIFQNKKR	M0QZC5	RPS11	1	3	7.19	7.45	Q11q	11	(Y)	qKQPTIFQNKKR	Hydrogen	K:TMT10-Lys-Only,q:Pyroglutamic acid	(V)	1	2532.1	7.19	P62280|M0QZC5|M0R1H6	HUMAN	GJ20190410_TAILS_SMC_scaleup_fxn10.18976.18976.4	547.344	2203.36	40S ribosomal protein S11	3	333000000
SH3PXD2B_683	GEGPQAVGGQDVAFSR	0.609436	0.199486	0.0764083	-0.0699167	0.135667	0.0679167	4.84318	11.2586	20.1637	-0.1355	0.275667	0.411167	0.327855	0.074841	0.00963014	-1.05773	2.13295	3.68149	-0.1025	-0.12	0.216	-0.12	-0.02	-0.273	0.405	0.268	0.1475	GEGPQAVGGQDVAFSR	GEGPQAVGGQDVAFSR	GEGPQAVGGQDVAFSR	A1X283	SH3PXD2B	1	1	10.74	8.71		683	(D)	GEGPQAVGGQDVAFSR	TMT10		(S)	2	951.1	19.08	A1X283	HUMAN	GJ20190410_TAILS_SMC_scaleup_fxn1.19386.19386.3	601.981	1803.92	SH3 and PX domain-containing protein 2B	1	60600000
ATS7_866	WWAGEWQPCSR	0.940448	0.0214873	0.0764262	0.12475	0.376	0.363583	0.67898	26.7542	20.1588	-0.0248333	0.477667	0.5025	0.855267	0.00211144	0.00964106	-0.189776	5.01665	3.68056	0.0825	0.218	0.111	0.328	-0.12	0.129	0.53	0.734	0.5805	WWAGEWQPCSR	WWAGEWQPCSR	WWAGEWQPCSR	Q68SA9	ATS7	1	6	19.6	19.6		866	(R)	WWAGEWQPCSR	TMT10	C:Carbamidomethylation,	(S)	331	1.1	4647.9	Q68SA9	MOUSE	GJ20190410_TAILS_SMC_scaleup_fxn5.30170.30170.3	564.607	1691.8	A disintegrin and metalloproteinase with thrombospondin motifs 7 3xFLAG	6	1930000000
MFAP5_134	LPPCENVDLQRPNGL	0.0716869	0.711519	0.0765055	-0.12275	0.1135	-0.0844167	22.144	2.45559	20.1503	-0.395833	0.0766667	0.4725	0.00610386	0.568122	0.00965975	-3.9896	0.602211	3.67898	0.1525	0.105	-0.032	-0.311	-0.429	-0.222	0.364	0.13	-0.0385	LPPCENVDLQRPNGL	LPPCENVDLQRPNGL	LPPCENVDLQRPNGL	B3KW70	MFAP5	1	10	13.28	9.27		134	(R)	LPPCENVDLQRPNGL	TMT10	C:Carbamidomethylation,	(-)	2	447.1	41.14	Q13361|Q13361-2|F5GYX4|B3KW70|F5H413	HUMAN	GJ20190410_TAILS_SMC_scaleup_fxn11.26366.26507.3	651.018	1951.03	Microfibrillar-associated protein 5	10	4300000000
THBS1_61	IEDANLIPPVPDDKFQDLVDAVR	0.484995	0.0285072	0.0767194	-0.05725	0.1075	0.164083	6.66533	24.9909	20.1343	0.113167	0.442667	0.3295	0.21551	0.00316891	0.00969545	1.37191	4.63269	3.67595	-0.1065	-0.048	-0.187	-0.014	0.017	-0.005	0.398	0.385	0.2035	IEDANLIPPVPDDKFQDLVDAVR	IEDANLIPPVPDDKFQDLVDAVR	IEDANLIPPVPDDKFQDLVDAVR	P07996	THBS1	1	2	14.79	12.3		61	(R)	IEDANLIPPVPDDKFQDLVDAVR	TMT10	K:TMT10,	(A)	37	20.1	780.25	P07996	HUMAN	GJ20190410_TAILS_SMC_scaleup_fxn7.33078.33078.3	1013.23	3037.66	Thrombospondin-1	2	227000000
ATS7_1357	SKDPEVQPLQPSLEEDGDPADPLPAR	0.00588019	0.000992854	0.0767333	-0.794917	-0.589	-0.143083	39.0587	44.1138	20.1188	0.891833	1.30367	0.411833	0.000124201	3.87807e-05	0.00973024	8.10353	10.1906	3.67302	-1.3965	-1.241	-1.085	-0.341	-0.435	-0.271	-0.084	0.238	0.0345	SKDPEVQPLQPSLEEDGDPADPLPAR	SKDPEVQPLQPSLEEDGDPADPLPAR	SKDPEVQPLQPSLEEDGDPADPLPAR	Q68SA9	ATS7	1	2	12.53	9.33		1357	(S)	SKDPEVQPLQPSLEEDGDPADPLPAR	TMT10	K:TMT10,	(N)	265	1.1	4647.9	Q68SA9	MOUSE	GJ20190410_TAILS_SMC_scaleup_fxn6.27176.27176.3	1086.91	3258.69	A disintegrin and metalloproteinase with thrombospondin motifs 7 3xFLAG	2	8170000
NID1_591	VTEPER	0.197191	0.361848	0.0767333	-0.101083	0.087	-0.03725	13.774	6.96992	20.118	-0.2485	0.127667	0.376167	0.0419377	0.200913	0.00973203	-2.52576	1.42855	3.67287	-0.0365	0.025	0.081	-0.156	-0.37	-0.15	0.252	0.087	0.1135	VTEPER	VTEPER	VTEPER	P14543	NID1	1	2	9.43	2.77		591	(T)	VTEPER	TMT10		(D)	51	42.2	398.33	P14543|P14543-2|A0A087X2G4|P05067|P05067-9|P05067-8|P05067-11|P05067-7|P05067-6|E9PG40|P05067-5|P05067-4|P05067-3|A0A0A0MRG2|P05067-10	HUMAN	GJ20190410_TAILS_SMC_scaleup_fxn12.7814.7814.2	480.273	959.536	Nidogen-1	2	320000000
APP_742	VTPEER	0.197191	0.361848	0.0767333	-0.101083	0.087	-0.03725	13.774	6.96992	20.118	-0.2485	0.127667	0.376167	0.0419377	0.200913	0.00973203	-2.52576	1.42855	3.67287	-0.0365	0.025	0.081	-0.156	-0.37	-0.15	0.252	0.087	0.1135	VTPEER	VTPEER	VTPEER	P05067	APP	1	12	9.43	2.77		742	(A)	VTPEER	TMT10		(H)	16	84.1	225.1	P14543|P14543-2|A0A087X2G4|P05067|P05067-9|P05067-8|P05067-11|P05067-7|P05067-6|E9PG40|P05067-5|P05067-4|P05067-3|A0A0A0MRG2|P05067-10	HUMAN	GJ20190410_TAILS_SMC_scaleup_fxn12.7814.7814.2	480.273	959.536	Amyloid-beta A4 protein	12	1920000000
ENO1_389	CTGQIKTGAPCR	0.987573	0.106153	0.0767333	0.286917	0.0715	0.06925	0.127919	16.0188	20.1214	-0.0045	-0.435333	-0.430833	0.970975	0.0250105	0.00972432	-0.0378068	-2.92737	-3.67352	0.4295	0.06	0.378	0.248	0.302	0.304	-0.097	0.019	-0.3605	CTGQIKTGAPCR	CTGQIKTGAPCR	CTGQIKTGAPCR	P06733	ENO1	1	8	8.06	8.06		389	(L)	CTGQIKTGAPCR	Hydrogen	C:Carbamidomethylation,K:TMT10-Lys-Only,	(S)	3	104.1	191.38	P09104-2|P13929-3|P06733-2|F5H0C8	HUMAN	GJ20190410_TAILS_SMC_scaleup_fxn4.7866.7866.3	526.61	1577.81	Alpha-enolase	8	809000000
PRMT7_432	SAASHKLLR	0.225149	0.265614	0.076799	0.182417	0.377333	0.277583	12.6926	9.12586	20.1104	-0.1995	0.190333	0.389833	0.0537943	0.122297	0.00974908	-2.3499	1.78499	3.67144	0.2955	0.334	0.217	0.116	0.118	0.014	0.456	0.634	0.3275	SAASHKLLR	SAASHKLLR	SAASHKLLR	H3BNC0	PRMT7	1	4	6.63	4.55		432	(S)	SAASHKLLR	TMT10-Nterm-Only		(K)	1	2788.1	6.63	Q9NVM4|Q9NVM4-3|Q9NVM4-4|H3BNC0	HUMAN	GJ20190410_TAILS_SMC_scaleup_fxn2.20678.20678.2	606.372	1211.74	Protein arginine N-methyltransferase 7	4	68500000
CCDC168_463	ENVIR	0.858964	0.11455	0.0768683	0.06775	0.246167	0.223083	1.65396	15.4341	20.1026	-0.0461667	0.310667	0.356833	0.683289	0.0286147	0.00976659	-0.426798	2.82715	3.66997	0.2065	0.135	-0.069	0.017	-0.031	0.148	0.514	0.32	0.3705	ENVIR	ENVIR	ENVIR	Q8NDH2	CCDC168	1	26	10.22	2.35		463	(Q)	ENVIR	TMT10		(I)	2	942.1	19.23	A0A087WWL5|Q9H078-3|Q9H078-5|Q9UK96-2|Q6ZSC3|Q9Y320|Q9Y320-2|Q86XI8|Q8NDH2|Q9H078-2|Q9H078-4|P62805|D6RC31|Q13395|Q9HCH0|Q9HCH0-3|Q9HCH0-2|Q9UJF2-2	HUMAN	GJ20190410_TAILS_SMC_scaleup_fxn5.11648.11791.2	430.266	859.52	Coiled-coil domain-containing protein 168	26	356000000000
COL1A1_575	GQAGVMGFPGPKGAAGEPGKAGER	0.0600775	0.00386315	0.0768971	-0.0864167	0.0716667	0.254083	23.5115	36.7215	20.0971	0.364833	0.681	0.316167	0.00445499	0.000212743	0.00977897	4.25421	7.62288	3.66893	-0.3485	-0.216	-0.242	0.045	0.152	0.091	0.392	0.5	0.3445	GQAGVMGFPGPKGAAGEPGKAGER	GQAGVMGFPGPKGAAGEPGKAGER	GQAGVMGFPGPKGAAGEPGKAGER	P02452	COL1A1	1	3	15.55	12.12		575	(R)	GQAGVMGFPGPKGAAGEPGKAGER	TMT10	K:TMT10,	(G)	173	6.1	2357.81	P02452	HUMAN	GJ20190410_TAILS_SMC_scaleup_fxn2.21534.21534.4	729.162	2913.6	Collagen alpha-1(I) chain	3	737000000
COL5A2_642	GAPGKDGEVGPSGPVGPPGLAGER	0.232687	0.449106	0.0770594	-0.0219167	0.127	0.03025	12.4436	5.54349	20.063	-0.1935	0.104333	0.297833	0.0569694	0.27903	0.00985591	-2.30961	1.18466	3.66252	0.1265	0.108	-0.01	-0.149	-0.103	-0.104	0.241	0.105	0.1915	GAPGKDGEVGPSGPVGPPGLAGER	GAPGKDGEVGPSGPVGPPGLAGER	GAPGKDGEVGPSGPVGPPGLAGER	P05997	COL5A2	1	6	17.07	16.29		642	(R)	GAPGKDGEVGPSGPVGPPGLAGER	TMT10	K:TMT10,	(G)	6	29.1	578.95	P05997|A0A087WYX9	HUMAN	GJ20190410_TAILS_SMC_scaleup_fxn12.21171.21171.3	872.812	2616.41	Collagen alpha-2(V) chain	6	1450000000
QSOX1_560	AAPELAMGALELESR	0.968896	0.0193248	0.0770594	-0.148917	0.172	0.18025	0.352573	27.3755	20.0781	0.0165	0.658333	0.641833	0.922025	0.00183	0.00982171	0.101742	5.15666	3.66537	-0.0235	-0.279	-0.169	0.145	-0.434	-0.133	0.579	0.634	0.2905	AAPELAMGALELESR	AAPELAMGALELESR	AAPELAMGALELESR	O00391	QSOX1	1	2	14.84	14.84		560	(A)	AAPELAMGALELESR	TMT10		(N)	1	36.1	519.59	O00391|O00391-2	HUMAN	GJ20190410_TAILS_SMC_scaleup_fxn10.31089.31089.3	596.329	1786.96	Sulfhydryl oxidase 1	2	5140000
NEB_1658	LLPDALNVEHSRNAmQIQSDNLYK	0.785601	0.0344851	0.0770594	-0.198917	0.0408333	8.33333e-05	2.56415	23.8271	20.069	-0.0815	0.398	0.4795	0.554096	0.00414275	0.00984236	-0.62362	4.38949	3.66365	-0.2475	-0.09	-0.137	-0.187	-0.05	-0.482	0.212	0.181	0.3265	LLPDALNVEHSRNAmQIQSDNLYK	LLPDALNVEHSRNAmQIQSDNLYK	LLPDALNVEHSRNAmQIQSDNLYK	A0A087X1N7	NEB	1	5	6.21	0.83	M1672m	1658	(T)	LLPDALNVEHSRNAmQIQSDNLYK	TMT10-Nterm-Only	m:Oxidized methionine	(S)	2	488.1	37.12	A0A087X1N7|P20929-2|P20929-3|P20929-4	HUMAN	GJ20190410_TAILS_SMC_scaleup_fxn12.31239.31239.4	754.389	2998.56	Nebulin	5	67600000
ITIH1_541	LVDEEEMKKLLR	0.0690963	0.851739	0.0770594	-0.22025	0.0501667	-0.240917	22.4749	1.19435	20.0609	-0.582167	-0.0413333	0.540833	0.00565604	0.759566	0.0098608	-4.05282	-0.319696	3.66212	-0.0975	0.21	0.1	-0.444	-0.333	-0.757	-0.125	0.208	0.0055	LVDEEEMKKLLR	LVDEEEMKKLLR	LVDEEEMKKLLR	P19827	ITIH1	1	3	6.19	0.73		541	(C)	LVDEEEMKKLLR	TMT10	K:TMT10,	(E)	3	717.1	25.45	P19827|P19827-2|P19827-3	HUMAN	GJ20190410_TAILS_SMC_scaleup_fxn1.29370.29370.4	548.337	2190.31	Inter-alpha-trypsin inhibitor heavy chain H1	3	135000000
SF3B1_278	TPGHGGATSSAR	0.216074	0.457636	0.0770594	-0.11575	0.108833	-0.0480833	13.0726	5.41903	20.0622	-0.313833	0.135333	0.449167	0.0492874	0.287142	0.00985778	-2.41152	1.16288	3.66237	0.2165	-0.07	-0.023	-0.294	-0.437	-0.087	0.307	0.078	0.1445	TPGHGGATSSAR	TPGHGGATSSAR	TPGHGGATSSAR	O75533	SF3B1	1	2	5.17	1.87		278	(A)	TPGHGGATSSAR	TMT10		(K)	2	946.1	19.19	O75533	HUMAN	GJ20190410_TAILS_SMC_scaleup_fxn2.11009.11009.2	664.361	1327.69	Splicing factor 3B subunit 1	2	744000000
SCIN_596	KKDYQTSPLLETQAEDHPPRLYGCSnKTGR	0.529018	0.101259	0.0770594	-0.269417	0.0326667	-0.02825	5.93635	16.4371	20.0806	-0.121833	0.482333	0.604167	0.254897	0.0227136	0.00981614	-1.24848	2.99969	3.66583	-0.1345	-0.291	-0.2	-0.451	-0.306	-0.234	0.59	-0.004	0.2355	KKDYQTSPLLETQAEDHPPRLYGCSnKTGR	KKDYQTSPLLETQAEDHPPRLYGCSnKTGR	KKDYQTSPLLETQAEDHPPRLYGCSnKTGR	Q9Y6U3	SCIN	1	2	5.29	1.4	N621n	596	(G)	KKDYQTSPLLETQAEDHPPRLYGCSnKTGR	TMT10-Nterm-Only	C:Carbamidomethylation,n:Deamidated	(F)	1	1482.1	13.34	Q9Y6U3-3	HUMAN	GJ20190410_TAILS_SMC_scaleup_fxn1.22967.22967.4	930.717	3718.88	Adseverin	2	738000000
DKFZp686E14181_57	TVFQAH	0.69692	0.132286	0.0770594	-0.171917	0.0226667	-0.01675	3.66576	14.3185	20.0723	-0.0788333	0.310333	0.389167	0.429956	0.0369957	0.00983498	-0.841396	2.6384	3.66426	-0.1775	-0.002	-0.218	-0.22	-0.246	-0.168	0.061	0.112	0.3605	TVFQAH	TVFQAH	TVFQAH	Q68D90	DKFZp686E14181	1	1	6.46	6.46		57	(A)	TVFQAH	TMT10		(-)	1	2893.1	6.46	Q68D90	HUMAN	GJ20190410_TAILS_SMC_scaleup_fxn9.17963.17963.2	466.267	931.52	Ubiquitin carboxyl-terminal hydrolase 10	1	155000000
FN1_1641	VTDVQDNSISVKWLPSSSPVTGYR	0.0995717	0.891203	0.0770741	-0.25475	-0.0368333	-0.24075	19.3634	0.859375	20.0562	-0.407833	0.028	0.435833	0.0115786	0.82047	0.00987142	-3.47701	0.236634	3.66124	-0.1755	-0.074	0.097	-0.543	-0.295	-0.538	-0.088	0.142	-0.1225	VTDVQDNSISVKWLPSSSPVTGYR	VTDVQDNSISVKWLPSSSPVTGYR	VTDVQDNSISVKWLPSSSPVTGYR	P02751-15	FN1	1	15	17.22	13.38		1641	(Q)	VTDVQDNSISVKWLPSSSPVTGYR	TMT10	K:TMT10,	(V)	206	5.1	3004.84	P02751-11|P02751-3|P02751-17|P02751-8|P02751-13|P02751-14|P02751-9	HUMAN	GJ20190410_TAILS_SMC_scaleup_fxn3.30109.30109.4	774.176	3093.66	Isoform 15 of Fibronectin	15	1020000000
ATS7_796	DSHDQVRPPEFSWHYGPWSKCTVTCGTGVQR	0.00182551	0.00105745	0.0771243	-1.52192	-1.7035	0.191083	45.5306	43.7873	20.0429	3.78917	3.426	-0.363167	2.79859e-05	4.18086e-05	0.00990174	11.1677	10.063	-3.65873	-2.7285	-3.379	-4.142	0.414	0.343	0.361	-0.145	0.123	0.0505	DSHDQVRPPEFSWHYGPWSKCTVTCGTGVQR	DSHDQVRPPEFSWHYGPWSKCTVTCGTGVQR	DSHDQVRPPEFSWHYGPWSKCTVTCGTGVQR	Q68SA9	ATS7	1	6	19.55	19.55		796	(R)	DSHDQVRPPEFSWHYGPWSKCTVTCGTGVQR	Hydrogen	K:TMT10-Lys-Only,C:Carbamidomethylation,	(Q)	62	1.1	4647.9	Q68SA9	MOUSE	GJ20190410_TAILS_SMC_scaleup_fxn8.26686.26686.5	781.577	3903.83	A disintegrin and metalloproteinase with thrombospondin motifs 7 3xFLAG	6	915000000
FN1_2136	SVGQQmIFEEHGFR	0.837985	0.0493534	0.0771243	-0.29425	0.027	-0.0170833	1.9105	21.4261	20.0491	-0.0881667	0.554333	0.6425	0.644096	0.00720099	0.00988759	-0.484224	3.91097	3.6599	-0.2195	-0.063	-0.468	-0.57	-0.45	0.005	0.406	0.116	0.3905	SVGQQmIFEEHGFR	SVGQQmIFEEHGFR	SVGQQmIFEEHGFR	P02751-15	FN1	1	10	13.64	13.64	M2141m	2136	(P)	SVGQQmIFEEHGFR	TMT10	m:Oxidized methionine	(R)	161	5.1	3004.84	P02751-15|P02751-7|P02751-11|P02751-3|P02751-17|P02751-8|P02751-14|P02751-9|P02751-12	HUMAN	GJ20190410_TAILS_SMC_scaleup_fxn1.22259.22259.3	637.325	1893.95	Isoform 15 of Fibronectin	10	560000000
ADAMTS13_281	TFGCDGR	0.484792	0.0996192	0.0771243	0.209917	0.487167	0.396583	6.67046	16.5445	20.0418	-0.181167	0.373333	0.5545	0.215255	0.022159	0.0099041	-1.37278	3.01833	3.65854	0.2375	0.418	0.246	0.324	-0.106	0.14	0.633	0.879	0.5095	TFGCDGR	TFGCDGR	TFGCDGR	E7EV88	ADAMTS13	1	3	11.81	4.81		281	(R)	TFGCDGR	TMT10	C:Carbamidomethylation,	(M)	2	810.1	22.59	Q76LX8-2|Q76LX8-3|E7EV88|Q76LX8-4	HUMAN	GJ20190410_TAILS_SMC_scaleup_fxn9.10776.10776.2	521.254	1041.5	A disintegrin and metalloproteinase with thrombospondin motifs 13	3	35600000
NUP210L_1417	GEKFHTHNTQLYLALnR	0.318214	0.372933	0.0773072	0.100083	0.273	0.179583	9.88588	6.76952	20.0277	-0.186833	0.159	0.345833	0.102663	0.210401	0.00993637	-1.89802	1.39481	3.65588	0.0885	0.349	0.143	0.014	-0.014	0.02	0.466	0.216	0.3755	GEKFHTHNTQLYLALnR	GEKFHTHNTQLYLALnR	GEKFHTHNTQLYLALnR	Q5VU65	NUP210L	1	3	6.62	2.21	N1432n	1417	(I)	GEKFHTHNTQLYLALnR	TMT10	K:TMT10,n:Deamidated	(D)	1	2797.1	6.62	Q5VU65|Q5VU65-2|X6R6V8	HUMAN	GJ20190410_TAILS_SMC_scaleup_fxn12.28822.28822.4	626.108	2500.38	Nuclear pore membrane glycoprotein 210-like	3	132000000
COL3A1_937	AQGPPGAPGPLGIAGITGAR	0.118744	0.991019	0.0778853	0.0594167	0.221333	0.0605833	17.9353	0.0763568	19.9813	-0.3215	0.00233333	0.323833	0.0160869	0.982572	0.0100432	-3.22527	0.0227283	3.64715	0.1785	0.363	0.119	-0.102	-0.036	-0.166	0.126	0.258	0.2835	AQGPPGAPGPLGIAGITGAR	AQGPPGAPGPLGIAGITGAR	AQGPPGAPGPLGIAGITGAR	P02461	COL3A1	1	2	18.63	18.63		937	(G)	AQGPPGAPGPLGIAGITGAR	TMT10		(G)	35	6.2	2357.81	P02461	HUMAN	GJ20190410_TAILS_SMC_scaleup_fxn7.28612.28612.3	663.051	1987.13	Collagen alpha-1(III) chain	2	819000000
GNS_40	VAAGTR	0.825438	0.0908128	0.0778853	0.385583	0.163333	0.195417	2.04856	17.1913	19.9819	0.0641667	-0.380333	-0.4445	0.623941	0.019093	0.0100417	0.514448	-3.13143	-3.64728	0.2865	0.245	0.529	0.596	0.35	0.307	-0.11	0.135	-0.1055	VAAGTR	VAAGTR	VAAGTR	F6S8M0	GNS	1	3	8.29	1.94		40	(G)	VAAGTR	TMT10		(R)	3	657.1	27.78	Q8WXR4-7|P15586|P15586-2|Q96LY2|Q96AQ1|Q96LY2-2|Q96AQ1-2|Q8WXR4-4|Q8WXR4-2|Q8WXR4-5|Q8WXR4-3|Q8WXR4-6|F6S8M0|E7ESC5|F5GZA4|P51124|E9PG54|U3KQV5|P68036-3|B8ZZB0|F8WEI8|F8WB40|F8WCQ0	HUMAN	GJ20190410_TAILS_SMC_scaleup_fxn6.5416.5416.2	402.252	803.494	N-acetylglucosamine-6-sulfatase	3	2720000000
ATG14_174	DLVEKKTIDLRSHYERLANLRR	0.371061	0.141885	0.0778853	0.00891667	0.226	0.128083	8.78125	13.7975	19.9866	-0.195833	0.238333	0.434167	0.132396	0.0417106	0.0100308	-1.71977	2.55125	3.64816	0.0355	0.114	0.171	0.028	-0.005	-0.29	0.23	0.388	0.4175	DLVEKKTIDLRSHYERLANLRR	DLVEKKTIDLRSHYERLANLRR	DLVEKKTIDLRSHYERLANLRR	Q6ZNE5	ATG14	1	2	6.95	3.64		174	(G)	DLVEKKTIDLRSHYERLANLRR	TMT10-Nterm-Only		(S)	1	2641.1	6.95	Q6ZNE5|Q6ZNE5-2	HUMAN	GJ20190410_TAILS_SMC_scaleup_fxn3.28653.28653.4	739.429	2954.68	Beclin 1-associated autophagy-related key regulator	2	279000000
DMXL1_272	LPNDCLLYGGDCSHWTESINLTNNFK	0.788242	0.0169417	0.0778853	-0.44175	-0.260833	-0.230417	2.53283	28.1884	19.9801	0.0608333	0.422667	0.361833	0.558107	0.00151761	0.010046	0.617139	5.34379	3.64692	-0.5035	-0.472	-0.441	-0.258	-0.461	-0.515	-0.06	-0.09	0.0015	LPNDCLLYGGDCSHWTESINLTNNFK	LPNDCLLYGGDCSHWTESINLTNNFK	LPNDCLLYGGDCSHWTESINLTNNFK	F5H269	DMXL1	1	2	6.57	0.92		272	(F)	LPNDCLLYGGDCSHWTESINLTNNFK	Hydrogen	C:Carbamidomethylation,K:TMT10-Lys-Only,	(R)	1	2822.1	6.57	F5H269|Q9Y485	HUMAN	GJ20190410_TAILS_SMC_scaleup_fxn4.36183.36183.3	1099.87	3297.55	DmX-like protein 1	2	85000000
SLC39A5_124	KAPHLPR	0.244138	0.315465	0.0778989	0.138917	0.433167	0.286583	12.1099	7.91412	19.9717	-0.293167	0.295333	0.5885	0.0615197	0.161655	0.0100654	-2.25573	1.58586	3.64535	0.4445	0.037	0.375	-0.103	0.044	0.036	0.58	0.282	0.8805	KAPHLPR	KAPHLPR	KAPHLPR	Q6ZMH5	SLC39A5	1	1	6.54	0.17		124	(S)	KAPHLPR	Acetyl	K:TMT10-Lys-Only,	(G)	8	535.1	33.6	Q6ZMH5	HUMAN	GJ20190410_TAILS_SMC_scaleup_fxn2.12972.12972.3	363.897	1089.67	Zinc transporter ZIP5	1	95100000
FGA_785	FSTFDR	0.774003	0.179427	0.0778989	0.186083	0.4035	0.35575	2.70899	12.0749	19.9722	-0.0955	0.339333	0.434833	0.535922	0.0620162	0.0100642	-0.653351	2.26655	3.64545	0.4535	0.269	-0.021	0.155	-0.007	0.267	0.743	0.509	0.4675	FSTFDR	FSTFDR	FSTFDR	P02671	FGA	1	4	8.87	1.92		785	(Q)	FSTFDR	TMT10		(D)	1	665.1	27.58	P02671|K7ES70|P55083-2	HUMAN	GJ20190410_TAILS_SMC_scaleup_fxn5.20560.20560.2	501.27	1001.53	Fibrinogen alpha chain	4	39900000
PCSK9_153	SIPWNLER	0.0390188	0.210494	0.0780253	0.103583	-0.042	0.214417	26.9454	10.844	19.9608	0.512833	0.221667	-0.291167	0.0020205	0.0823381	0.0100906	4.96113	2.06528	-3.64331	-0.0985	-0.327	-0.033	0.368	0.37	0.342	0.069	0.133	0.0045	SIPWNLER	SIPWNLER	SIPWNLER	Q8NBP7	PCSK9	1	1	11.3	4.09		153	(Q)	SIPWNLER	TMT10		(I)	1	1150.1	16.41	Q8NBP7	HUMAN	GJ20190410_TAILS_SMC_scaleup_fxn9.27401.27401.2	622.357	1243.7	Proprotein convertase subtilisin/kexin type 9	1	152000000
FNIP1_844	qLYKHnLSPnFCVMHLEDR	0.655316	0.408063	0.0784341	0.64375	0.894	0.796583	4.21866	6.20694	19.9343	-0.194833	0.305667	0.5005	0.378559	0.2395	0.0101524	-0.94469	1.29926	3.63833	0.7095	1.175	0.339	0.611	0.484	0.544	1.293	1.04	0.8075	qLYKHnLSPnFCVMHLEDR	qLYKHnLSPnFCVMHLEDR	qLYKHnLSPnFCVMHLEDR	A0A087WX11	FNIP1	1	4	8.03	2.68	Q844q N849n N853n	844	(L)	qLYKHnLSPnFCVMHLEDR	Hydrogen	K:TMT10-Lys-Only,C:Carbamidomethylation,q:Pyroglutamic acid,n:Deamidated	(L)	3	843.1	21.6	Q8TF40|Q8TF40-3|J3KNG8	HUMAN	GJ20190410_TAILS_SMC_scaleup_fxn3.18621.18621.5	523.864	2630.32	Folliculin-interacting protein 1	4	192000000
MMP1_92	CGVPDVAQFVLTEGNPR	0.401542	0.217831	0.0784768	-0.174417	-0.0188333	-0.08375	8.11233	10.5761	19.9274	-0.129833	0.181333	0.311167	0.154443	0.0875774	0.0101685	-1.61101	2.02159	3.63704	-0.1725	-0.094	-0.062	-0.261	-0.234	-0.223	0.119	0.13	-0.0335	CGVPDVAQFVLTEGNPR	CGVPDVAQFVLTEGNPR	CGVPDVAQFVLTEGNPR	P03956	MMP1	1	5	19.85	17.56		92	(R)	CGVPDVAQFVLTEGNPR	TMT10	C:Carbamidomethylation,	(W)	9	13.1	1071.1	P03956	HUMAN	GJ20190410_TAILS_SMC_scaleup_fxn5.31369.31369.3	696.702	2088.07	Interstitial collagenase	5	1020000000
MMP1_148	TFTKVSEGQADIMISFVR	0.0840718	0.836935	0.0784768	-0.08225	0.100167	-0.06525	20.7025	1.33283	19.9144	-0.330833	0.034	0.364833	0.00850647	0.735727	0.010199	-3.71988	0.352869	3.6346	0.1325	0.095	0.022	-0.346	-0.188	-0.209	0.251	0.079	0.0215	TFTKVSEGQADIMISFVR	TFTKVSEGQADIMISFVR	TFTKVSEGQADIMISFVR	P03956	MMP1	1	5	14.89	12.77		148	(L)	TFTKVSEGQADIMISFVR	Hydrogen	K:TMT10-Lys-Only,	(G)	66	13.1	1071.1	P03956	HUMAN	GJ20190410_TAILS_SMC_scaleup_fxn7.29815.29815.3	753.413	2258.21	Interstitial collagenase	5	248000000
CCDC80_183	HIQQIVLFHQAGEEGGKVR	0.454983	0.206682	0.0784768	-0.10625	0.123333	0.01625	7.17509	10.9664	19.9127	-0.214167	0.245	0.459167	0.191642	0.080049	0.0102029	-1.4569	2.08526	3.63429	0.1415	0.067	-0.206	-0.449	-0.143	-0.048	0.312	0.257	0.1685	HIQQIVLFHQAGEEGGKVR	HIQQIVLFHQAGEEGGKVR	HIQQIVLFHQAGEEGGKVR	Q76M96	CCDC80	1	2	16.3	16.3		183	(R)	HIQQIVLFHQAGEEGGKVR	TMT10	K:TMT10,	(R)	5	95.1	204.1	Q76M96-2	HUMAN	GJ20190410_TAILS_SMC_scaleup_fxn3.22100.22100.5	521.705	2604.48	Coiled-coil domain-containing protein 80	2	8100000
COL11A1_156	TVNIADGKWHR	0.827522	0.0918319	0.0784768	0.333583	0.5875	0.550917	2.01863	17.0999	19.9076	-0.0731667	0.434667	0.507833	0.628256	0.0194988	0.0102151	-0.507934	3.11537	3.63331	0.2075	0.58	0.323	0.504	0.125	0.262	0.61	0.926	0.8785	TVNIADGKWHR	TVNIADGKWHR	TVNIADGKWHR	P12107-2	COL11A1	1	4	11.52	6.81		156	(R)	TVNIADGKWHR	TMT10	K:TMT10,	(V)	6	311.1	57.92	P12107-2|P12107-3|P12107-4	HUMAN	GJ20190410_TAILS_SMC_scaleup_fxn2.19337.19337.4	439.51	1755.01	Isoform B of Collagen alpha-1(XI) chain	4	190000000
ITM2B_244	EASNCFAIR	0.069286	0.565786	0.0784768	-0.01175	0.172	-0.0575833	22.4474	3.99644	19.9157	-0.459167	-0.0916667	0.3675	0.00569193	0.398434	0.010196	-4.04755	-0.905836	3.63484	0.3325	0.246	0.075	-0.392	-0.189	-0.143	0.173	0.047	0.1585	EASNCFAIR	EASNCFAIR	EASNCFAIR	Q9Y287	ITM2B	1	4	13.95	7.33		244	(R)	EASNCFAIR	TMT10	C:Carbamidomethylation,	(H)	1	578.1	31.32	Q9Y287|Q9Y287-2	HUMAN	GJ20190410_TAILS_SMC_scaleup_fxn7.18279.18279.2	648.837	1296.66	Integral membrane protein 2B	4	1740000000
MFSD2A_117	AQQSEPIAYFRGLRLVMSHGPYIK	0.157918	0.312922	0.0784768	-0.37175	-0.0423333	-0.26925	15.557	7.9589	19.9078	-0.453833	0.205	0.658833	0.0278161	0.159996	0.0102146	-2.82025	1.59326	3.63336	-0.2595	-0.119	-0.056	-0.42	-0.436	-0.94	-0.129	0.273	0.0365	AQQSEPIAYFRGLRLVMSHGPYIK	AQQSEPIAYFRGLRLVMSHGPYIK	AQQSEPIAYFRGLRLVMSHGPYIK	E7EPI8	MFSD2A	1	4	8.16	0.81		117	(E)	AQQSEPIAYFRGLRLVMSHGPYIK	TMT10-Nterm-Only		(L)	1	2246.1	8.16	Q8NA29|Q8NA29-2|Q8NA29-3	HUMAN	GJ20190410_TAILS_SMC_scaleup_fxn6.35690.35690.3	997.545	2990.62	Sodium-dependent lysophosphatidylcholine symporter 1	4	311000000
BTNL9_57	SDKGTYGCR	0.20228	0.675476	0.0784768	0.449583	0.6555	0.487917	13.5705	2.80284	19.9054	-0.335167	0.0766667	0.411833	0.0439486	0.524465	0.0102202	-2.49254	0.673766	3.63291	0.7745	0.646	0.431	0.468	0.253	0.125	0.687	0.63	0.7645	SDKGTYGCR	SDKGTYGCR	SDKGTYGCR	B7Z4Y8	BTNL9	1	4	7.51	3.73		57	(P)	SDKGTYGCR	TMT10	K:TMT10,C:Carbamidomethylation,	(F)	1	2413.1	7.51	Q6UXG8-2|B7Z4Y8	HUMAN	GJ20190410_TAILS_SMC_scaleup_fxn4.8125.8125.3	501.268	1501.78	Butyrophilin-like protein 9	4	8820000000
ARHGEF11_1440	KDmELAHR	0.283237	0.183093	0.0785008	-0.275583	0.04	-0.13975	10.8575	11.9375	19.9003	-0.3595	0.271667	0.631167	0.0820815	0.0640109	0.0102323	-2.0542	2.244	3.63195	-0.2155	-0.152	0.08	-0.699	-0.104	-0.563	0.141	0.326	0.0605	KDmELAHR	KDmELAHR	KDmELAHR	O15085	ARHGEF11	1	2	7.92	7.92	M1442m	1440	(L)	KDmELAHR	Hydrogen	K:TMT10-Lys-Only,m:Oxidized methionine	(E)	1	478.1	38.03	O15085-2	HUMAN	GJ20190410_TAILS_SMC_scaleup_fxn4.14315.14315.3	415.564	1228.67	Rho guanine nucleotide exchange factor 11	2	115000000
FN1_524	TYNVNDTFHKR	0.459478	0.540967	0.0785379	0.107417	0.2605	0.168083	7.1034	4.32133	19.8907	-0.184833	0.121333	0.306167	0.194832	0.369715	0.0102549	-1.445	0.966072	3.63015	0.0305	0.128	0.441	-0.053	0.097	0.001	0.368	0.279	0.3165	TYNVNDTFHKR	TYNVNDTFHKR	TYNVNDTFHKR	P02751-15	FN1	1	17	10.32	9.85		524	(I)	TYNVNDTFHKR	TMT10	K:TMT10,	(H)	191	5.1	3004.84	P02751-15|P02751-7|P02751-11|P02751-3|P02751-17|P02751-8|P02751-13|P02751-14|P02751-9|P02751-5|P02751-6|P02751-10|P02751-4|P02751-12|P02751-16|P02751-2	HUMAN	GJ20190410_TAILS_SMC_scaleup_fxn9.16331.16331.4	464.009	1853.01	Isoform 15 of Fibronectin	17	59300000
GMIP_217	QLQYVQRSEDLR	0.748591	0.0390669	0.0785379	-0.0500833	0.130167	0.173917	3.0066	22.9535	19.8886	0.0875	0.448	0.3605	0.500426	0.00506578	0.0102597	0.713309	4.21191	3.62977	-0.2565	0.065	-0.09	-0.112	-0.059	0.152	0.365	0.381	0.3165	QLQYVQRSEDLR	QLQYVQRSEDLR	QLQYVQRSEDLR	Q9P107	GMIP	1	2	8.2	1.23		217	(A)	QLQYVQRSEDLR	TMT10		(A)	1	2241.1	8.2	Q9P107|Q9P107-2	HUMAN	GJ20190410_TAILS_SMC_scaleup_fxn10.21720.21720.3	588.664	1763.96	GEM-interacting protein	2	794000000
C1QTNF3_23	QDEYMESPQTGGLPPDCSKCCHGDYSFR	0.669248	0.00263227	0.0785379	-0.45375	-0.023	0.0894167	4.03876	38.8501	19.8869	0.224833	1.08633	0.8615	0.39457	0.000130313	0.0102638	0.912719	8.29735	3.62944	-0.6185	-0.735	-0.345	0.074	-0.242	-0.856	0.567	0.384	0.6095	QDEYMESPQTGGLPPDCSKCCHGDYSFR	QDEYMESPQTGGLPPDCSKCCHGDYSFR	QDEYMESPQTGGLPPDCSKCCHGDYSFR	Q9BXJ4	C1QTNF3	1	1	6.95	4.69		23	(C)	QDEYMESPQTGGLPPDCSKCCHGDYSFR	Hydrogen	C:Carbamidomethylation,K:TMT10-Lys-Only,	(G)	1	2642.1	6.95	Q9BXJ4	HUMAN	GJ20190410_TAILS_SMC_scaleup_fxn12.21740.21740.4	888.377	3550.5	Complement C1q tumor necrosis factor-related protein 3	1	3010000
COL13A1_109	EAPKTSPGCNCPPGPPGQPGTR	0.027851	0.561663	0.0785898	-0.110083	0.0856667	-0.157917	29.3174	4.06125	19.8803	-0.487167	-0.0956667	0.3915	0.00117021	0.392532	0.0102795	-5.48982	-0.917936	3.6282	0.1915	0.129	0.08	-0.355	-0.438	-0.268	0.206	-0.069	-0.0235	EAPKTSPGCNCPPGPPGQPGTR	EAPKTSPGCNCPPGPPGQPGTR	EAPKTSPGCNCPPGPPGQPGTR	Q5TAT6-10	COL13A1	1	3	17.63	15.96		109	(R)	EAPKTSPGCNCPPGPPGQPGTR	TMT10	K:TMT10,C:Carbamidomethylation,	(G)	1	533.1	33.79	Q5TAT6-10	HUMAN	GJ20190410_TAILS_SMC_scaleup_fxn10.15154.15154.3	907.466	2720.36	Isoform 10 of Collagen alpha-1(XIII) chain	3	998000000
NEURL1_273	IPQNSLnSQHSRALPAQLDGDLR	0.70433	0.230291	0.0788441	-0.08825	0.137833	0.0754167	3.57913	10.1682	19.8625	-0.124833	0.327333	0.452167	0.438619	0.0962008	0.0103217	-0.824892	1.95511	3.62486	-0.3195	0.201	0.041	-0.16	-0.034	-0.258	0.511	0.155	0.2385	IPQNSLnSQHSRALPAQLDGDLR	IPQNSLnSQHSRALPAQLDGDLR	IPQNSLnSQHSRALPAQLDGDLR	O76050	NEURL1	1	2	6.45	3.16	N279n	273	(P)	IPQNSLnSQHSRALPAQLDGDLR	TMT10	n:Deamidated	(F)	1	2895.1	6.45	O76050-2	HUMAN	GJ20190410_TAILS_SMC_scaleup_fxn8.16293.16431.4	690.881	2759.47	E3 ubiquitin-protein ligase NEURL1	2	812000000
HSPG2_2687	SVADSGEYVCR	0.262001	0.331992	0.0789619	0.32075	0.517	0.40825	11.4892	7.54848	19.8522	-0.2175	0.175	0.3925	0.0709706	0.175854	0.0103461	-2.15575	1.52523	3.62294	0.4155	0.554	0.319	0.312	0.174	0.15	0.766	0.477	0.5705	SVADSGEYVCR	SVADSGEYVCR	SVADSGEYVCR	P98160	HSPG2	1	3	19.97	15.05		2687	(M)	SVADSGEYVCR	TMT10	C:Carbamidomethylation,	(A)	119	9.1	1947.73	P98160	HUMAN	GJ20190410_TAILS_SMC_scaleup_fxn1.14886.15027.2	736.36	1471.7	Basement membrane-specific heparan sulfate proteoglycan core protein	3	1460000000
NTAN1_159	FVEHIR	0.672515	0.107164	0.0791232	-0.320083	-0.154167	-0.19475	3.97354	15.938	19.8389	-0.0811667	0.250667	0.331833	0.40054	0.0254799	0.0103779	-0.899309	2.91347	3.62045	-0.3315	-0.219	-0.288	-0.334	-0.463	-0.285	-0.07	-0.072	0.0555	FVEHIR	FVEHIR	FVEHIR	A0A087X0T5	NTAN1	1	2	5.83	5.83		159	(H)	FVEHIR	TMT10		(S)	1	1712.1	11.53	Q9BQA5|Q9BQA5-2|Q86WC6|Q9NPG2|I3L267|Q96AB6|A0A087X0T5|Q658Y4|E7ER68|G3V120	HUMAN	GJ20190410_TAILS_SMC_scaleup_fxn12.15652.15652.3	343.874	1029.6	Protein N-terminal asparagine amidohydrolase	2	9400000
DGKA_624	GInQALGATAKVITDPDILK	0.674545	0.0660621	0.0791232	-0.0739167	0.142167	0.0900833	3.95443	19.442	19.8359	-0.104167	0.328	0.432167	0.402306	0.0113709	0.0103852	-0.895745	3.53658	3.61988	0.0635	-0.06	-0.069	0.045	-0.109	-0.314	0.414	0.253	0.2515	GInQALGATAKVITDPDILK	GInQALGATAKVITDPDILK	GInQALGATAKVITDPDILK	P23743	DGKA	1	1	4.95	5.08	N626n	624	(Y)	GInQALGATAKVITDPDILK	TMT10	K:TMT10,n:Deamidated	(T)	1	3525.1	4.95	P23743	HUMAN	GJ20190410_TAILS_SMC_scaleup_fxn3.31704.31704.4	682.415	2725.64	Diacylglycerol kinase alpha	1	106000000
COL28A1_277	GEAGER	0.0885765	0.565724	0.0792266	-0.10675	0.175167	-0.0470833	20.3404	3.9989	19.8227	-0.4445	0.119333	0.563833	0.00924609	0.398208	0.0104167	-3.65351	0.906296	3.61741	0.2025	0.077	0.067	-0.512	-0.122	-0.353	0.27	0.438	-0.0035	GEAGER	GEAGER	GEAGER	Q2UY09	COL28A1	1	2	8.25	1.84		277	(K)	GEAGER	TMT10		(G)	1	655.1	27.82	A0A087X2A3|Q2UY09|P20849|Q2UY09-2|P20849-2|Q2UY09-3|Q8IWL1	HUMAN	GJ20190410_TAILS_SMC_scaleup_fxn6.3507.3507.2	424.228	847.447	Collagen alpha-1(XXVIII) chain	2	205000000
ARHGEF40_467	EGAGER	0.0885765	0.565724	0.0792266	-0.10675	0.175167	-0.0470833	20.3404	3.9989	19.8227	-0.4445	0.119333	0.563833	0.00924609	0.398208	0.0104167	-3.65351	0.906296	3.61741	0.2025	0.077	0.067	-0.512	-0.122	-0.353	0.27	0.438	-0.0035	EGAGER	EGAGER	EGAGER	Q8TER5	ARHGEF40	1	3	8.25	1.84		467	(E)	EGAGER	TMT10		(E)	1	1559.1	12.74	Q8TER5|Q8TER5-3|Q8TER5-4|A0A0X1KG71|G3V5C1|P57723|P57723-2|C9J0A4|A0A087WX24	HUMAN	GJ20190410_TAILS_SMC_scaleup_fxn6.3507.3507.2	424.228	847.447	Rho guanine nucleotide exchange factor 40	3	307000000
LONRF3_467	VLPLESRAQLPFLAMRSLKDR	0.0341625	0.849866	0.0794889	0.403917	0.702833	0.427917	28.0592	1.21338	19.8046	-0.549833	0.048	0.597833	0.00156342	0.756244	0.0104603	-5.20496	0.324293	3.61402	0.6735	0.701	0.662	-0.023	0.298	0.112	0.883	0.89	0.4075	VLPLESRAQLPFLAMRSLKDR	VLPLESRAQLPFLAMRSLKDR	VLPLESRAQLPFLAMRSLKDR	B3KUN7	LONRF3	1	3	6.97	1.17		467	(A)	VLPLESRAQLPFLAMRSLKDR	Acetyl	K:TMT10-Lys-Only,	(L)	1	2624.1	6.97	Q496Y0|Q496Y0-2|B3KUN7	HUMAN	GJ20190410_TAILS_SMC_scaleup_fxn11.34286.34286.3	904.507	2711.56	LON peptidase N-terminal domain and RING finger protein 3	3	59200000
ATS7_377	SFGIQHDGTGNDCESIGKR	6.59543e-05	4.81659e-05	0.0796837	-0.905417	-1.07583	0.615917	68.7026	62.1287	19.7645	3.3835	3.04267	-0.340833	1.34815e-07	6.12534e-07	0.0105571	23.9985	20.1029	-3.60654	-2.3115	-2.663	-2.817	0.825	0.793	0.741	0.334	0.573	0.4295	SFGIQHDGTGNDCESIGKR	SFGIQHDGTGNDCESIGKR	SFGIQHDGTGNDCESIGKR	Q68SA9	ATS7	1	112	23.4	23.4		377	(H)	SFGIQHDGTGNDCESIGKR	TMT10-Nterm-Only	C:Carbamidomethylation,	(P)	255	1.1	4647.9	Q68SA9	MOUSE	GJ20190410_TAILS_SMC_scaleup_fxn9.14264.14264.4	577.533	2307.1	A disintegrin and metalloproteinase with thrombospondin motifs 7 3xFLAG	112	941000000000
TF_469	CHTAVGR	0.828753	0.0912692	0.0796837	0.375917	0.538333	0.570417	2.00546	17.1429	19.7492	0.0641667	0.389	0.324833	0.630164	0.0193068	0.0105944	0.505061	3.12292	3.60368	0.1945	0.579	0.258	0.312	0.492	0.42	0.726	0.671	0.8015	CHTAVGR	CHTAVGR	CHTAVGR	P02787	TF	1	1	7.2	3.69		469	(S)	CHTAVGR	TMT10	C:Carbamidomethylation,	(T)	23	8.2	2155.17	P02787|Q29443	HUMAN	GJ20190410_TAILS_SMC_scaleup_fxn6.5035.5035.3	343.855	1029.55	Serotransferrin	1	131000000
COL4A2_66	VGPQGYNGPPGLQGFPGLQGR	0.536566	0.11431	0.0796837	-0.168083	0.0341667	-0.0200833	5.83103	15.4491	19.7851	-0.1085	0.296	0.4045	0.261154	0.0285159	0.0105074	-1.23042	2.82971	3.61037	-0.1005	-0.149	-0.092	-0.233	-0.311	-0.123	0.354	0.05	0.1425	VGPQGYNGPPGLQGFPGLQGR	VGPQGYNGPPGLQGFPGLQGR	VGPQGYNGPPGLQGFPGLQGR	P08572	COL4A2	1	1	19.5	17.22		66	(P)	VGPQGYNGPPGLQGFPGLQGR	TMT10		(K)	23	49.1	358.87	P08572	HUMAN	GJ20190410_TAILS_SMC_scaleup_fxn11.29072.29072.3	775.755	2325.23	Collagen alpha-2(IV) chain	1	203000000
INS_37	EALYLVCGER	0.371569	0.193333	0.0796837	0.0784167	0.493333	0.334917	8.7698	11.5028	19.7557	-0.316833	0.513	0.829833	0.132745	0.0707494	0.0105785	-1.71791	2.17285	3.60489	-0.0705	0.462	0.319	0.038	-0.366	0.088	0.288	1	0.9615	EALYLVCGER	EALYLVCGER	EALYLVCGER	A6XGL2	INS	1	3	11.69	8.45		37	(V)	EALYLVCGER	TMT10	C:Carbamidomethylation,	(G)	3	62.1	287.1	F8WCM5|P01308|A6XGL2	HUMAN	GJ20190410_TAILS_SMC_scaleup_fxn3.26655.26655.3	480.26	1438.76	Insulin	3	30600000
LGALS3BP_497	SSDELPVLGLTKSGGSDR	0.148543	0.891594	0.0796837	0.17725	0.407167	0.193917	16.0779	0.854792	19.7563	-0.4265	0.0333333	0.459833	0.0246721	0.821336	0.0105771	-2.90763	0.235467	3.605	0.5945	0.415	0.162	0.032	-0.232	0.092	0.578	0.402	0.2915	SSDELPVLGLTKSGGSDR	SSDELPVLGLTKSGGSDR	SSDELPVLGLTKSGGSDR	Q08380	LGALS3BP	1	2	11.78	8.19		497	(C)	SSDELPVLGLTKSGGSDR	Hydrogen	K:TMT10-Lys-Only,	(T)	12	65.1	279.33	Q08380	HUMAN	GJ20190410_TAILS_SMC_scaleup_fxn11.25523.25523.3	683.038	2047.09	Galectin-3-binding protein	2	293000000
APP_412	EWEEAER	0.780879	0.149731	0.0796837	-0.191083	0.0466667	0.00608333	2.60996	13.409	19.7614	-0.0811667	0.394333	0.4755	0.548282	0.0456145	0.0105648	-0.633064	2.4866	3.60594	-0.0175	-0.041	-0.393	-0.325	-0.222	-0.148	0.484	0.192	0.0555	EWEEAER	EWEEAER	EWEEAER	P05067	APP	1	12	9.4	1.15		412	(R)	EWEEAER	TMT10		(Q)	6	84.1	225.1	P05067|P05067-9|P05067-8|P05067-11|P05067-7|P05067-6|E9PG40|P05067-5|P05067-4|P05067-3|A0A0A0MRG2|P05067-10	HUMAN	GJ20190410_TAILS_SMC_scaleup_fxn8.15151.15151.2	589.293	1177.57	Amyloid-beta A4 protein	12	614000000
PPM1D_111	EAAQFAR	0.576026	0.0839274	0.0796837	0.0420833	0.283833	0.21475	5.26612	17.7492	19.752	-0.138167	0.345333	0.4835	0.297432	0.0167912	0.0105878	-1.13247	3.23011	3.60418	0.1255	0.185	0.023	0.061	-0.25	0.108	0.506	0.294	0.5695	EAAQFAR	EAAQFAR	EAAQFAR	O15297	PPM1D	1	2	10.85	4.27		111	(R)	EAAQFAR	TMT10		(E)	2	300.1	60.61	O15297|O15297-2	HUMAN	GJ20190410_TAILS_SMC_scaleup_fxn3.11732.11732.2	511.288	1021.56	Protein phosphatase 1D	2	44000000
ADAM19_59	EKHPLKAELR	0.0443683	0.46334	0.0796837	0.02625	0.1825	-0.02675	26.031	5.33463	19.7533	-0.4185	-0.106	0.3125	0.00249401	0.292777	0.0105845	-4.76651	-1.14806	3.60444	0.1505	0.316	0.24	-0.126	-0.196	-0.227	0.035	0.16	0.1935	EKHPLKAELR	EKHPLKAELR	EKHPLKAELR	E5RIS2	ADAM19	1	6	10.93	7.59		59	(R)	EKHPLKAELR	TMT10	K:TMT10,	(V)	1	527.1	34.15	Q9H013|Q9H013-2|E5RIS2	HUMAN	GJ20190410_TAILS_SMC_scaleup_fxn1.12761.12761.5	382.447	1908.2	Disintegrin and metalloproteinase domain-containing protein 19	6	141000000
IGF1_49	GPETLCGAELVDALQFVCGDR	0.603697	0.0614233	0.0796837	-0.106583	0.123333	0.05625	4.92509	19.9155	19.7707	-0.134167	0.325667	0.459833	0.32173	0.0101965	0.0105422	-1.07231	3.62434	3.60769	0.0335	-0.048	-0.104	-0.284	-0.304	0.067	0.218	0.379	0.2615	GPETLCGAELVDALQFVCGDR	GPETLCGAELVDALQFVCGDR	GPETLCGAELVDALQFVCGDR	P05019	IGF1	1	15	27.26	27.26		49	(A)	GPETLCGAELVDALQFVCGDR	TMT10	C:Carbamidomethylation,	(G)	1	674.1	27.26	P05019|P05019-4|P05019-2|Q13429|P05019-3	HUMAN	GJ20190410_TAILS_SMC_scaleup_fxn4.34552.34552.3	846.087	2536.24	Insulin-like growth factor I	15	6980000000
SMPD2_142	nRQKDIYLAHR	0.475584	0.247561	0.0796837	-0.22675	-0.00983333	-0.09475	6.81981	9.6453	19.7691	-0.169833	0.264	0.433833	0.207979	0.10851	0.010546	-1.39777	1.86984	3.60739	-0.2965	-0.194	0.065	-0.212	-0.319	-0.404	-0.082	0.184	0.2645	nRQKDIYLAHR	nRQKDIYLAHR	nRQKDIYLAHR	O60906	SMPD2	1	3	9.31	4.05	N142n	142	(Y)	nRQKDIYLAHR	TMT10-Nterm-Only	n:Deamidated	(V)	1	2016.1	9.31	O60906	HUMAN	GJ20190410_TAILS_SMC_scaleup_fxn9.7716.7716.3	548.646	1642.93	Sphingomyelin phosphodiesterase 2	3	977000000
MAST3_618	LRQSPLDRLGTGGTHEVKQHPFFLALDWAGLLR	0.60948	0.114148	0.0796837	0.36925	0.667833	0.584583	4.83876	15.4652	19.7494	-0.1665	0.430667	0.597167	0.328189	0.0284107	0.0105939	-1.05694	2.83245	3.60371	0.4955	0.618	0.244	0.536	0.26	0.062	0.657	1.085	0.9075	LRQSPLDRLGTGGTHEVKQHPFFLALDWAGLLR	LRQSPLDRLGTGGTHEVKQHPFFLALDWAGLLR	LRQSPLDRLGTGGTHEVKQHPFFLALDWAGLLR	O60307	MAST3	1	1	7.29	0.76		618	(L)	LRQSPLDRLGTGGTHEVKQHPFFLALDWAGLLR	Hydrogen	K:TMT10-Lys-Only,	(H)	1	2488.1	7.29	O60307	HUMAN	GJ20190410_TAILS_SMC_scaleup_fxn9.27419.27841.5	792.43	3958.18	Microtubule-associated serine/threonine-protein kinase 3	1	3190000000
HTR1E_231	nSFASCK	0.554079	0.260147	0.0796837	0.435417	0.617833	0.546083	5.55933	9.25918	19.7532	-0.1435	0.221333	0.364833	0.278014	0.118599	0.0105848	-1.18356	1.80679	3.60441	0.2985	0.624	0.599	0.483	0.317	0.291	0.605	0.779	0.8015	nSFASCK	nSFASCK	nSFASCK	P28566	HTR1E	1	1	6.77	1.94	N231n	231	(Q)	nSFASCK	TMT10	C:Carbamidomethylation,K:TMT10,n:Deamidated	(L)	1	2736.1	6.77	P28566	HUMAN	GJ20190410_TAILS_SMC_scaleup_fxn5.15768.15909.2	636.839	1271.68	5-hydroxytryptamine receptor 1E	1	709000000
ZMAT3_199	EGnEFKMmPnRR	0.259401	0.184821	0.0800046	-0.10825	0.1175	-0.0175833	11.5623	11.8671	19.7281	-0.270167	0.181333	0.4515	0.0697868	0.0650557	0.0106461	-2.16751	2.23248	3.59973	-0.0095	0.08	0.01	-0.061	-0.191	-0.478	0.227	0.151	0.2465	EGnEFKMmPnRR	EGnEFKMmPnRR	EGnEFKMmPnRR	Q9HA38	ZMAT3	1	4	6.23	0.75	N201n M206m N208n	199	(K)	EGnEFKMmPnRR	TMT10	K:TMT10,n:Deamidated,m:Oxidized methionine	(N)	1	3020.1	6.23	Q9HA38|Q9HA38-2	HUMAN	GJ20190410_TAILS_SMC_scaleup_fxn1.7868.7868.3	662.339	1967.04	Zinc finger matrin-type protein 3	4	67200000
ACTB_241	ELPDGQVITIGNER	0.0976375	0.962168	0.0801273	-0.0290833	0.135667	-0.0245833	19.5041	0.307298	19.7153	-0.3205	0.009	0.3295	0.0112096	0.931687	0.0106774	-3.5022	0.0892158	3.59735	0.2485	0.076	0.069	-0.209	-0.226	-0.133	0.201	0.202	0.0175	ELPDGQVITIGNER	ELPDGQVITIGNER	ELPDGQVITIGNER	P60709	ACTB	1	11	10.72	5.57		241	(Y)	ELPDGQVITIGNER	TMT10		(F)	20	18.1	842.49	Q6S8J3|A5A3E0|P68133|P62736|P68032|Q562R1	HUMAN	GJ20190410_TAILS_SMC_scaleup_fxn6.27755.27755.2	885.491	1769.96	Actin, cytoplasmic 1	11	351000000
SULF2_25	FLSHHR	0.989892	0.0380975	0.0801273	-0.615583	-0.3175	-0.319583	0.106468	23.1201	19.714	-0.00416667	0.592	0.596167	0.975783	0.0048752	0.0106806	-0.0315417	4.24545	3.5971	-0.7075	-0.622	-0.511	-0.869	-0.491	-0.493	0.215	-0.023	-0.2565	FLSHHR	FLSHHR	FLSHHR	Q8IWU5	SULF2	1	2	10.61	2.73		25	(A)	FLSHHR	TMT10		(L)	1	762.1	23.97	Q8IWU5|Q8IWU5-2	HUMAN	GJ20190410_TAILS_SMC_scaleup_fxn11.6927.6927.3	342.535	1025.58	Extracellular sulfatase Sulf-2	2	72300000
CAMK2N2_23	DLSFSCR	0.926979	0.0268422	0.0801366	0.325917	0.596833	0.61325	0.833499	25.392	19.7098	0.0328333	0.574667	0.541833	0.825373	0.00288934	0.0106909	0.229705	4.71834	3.59632	0.3485	0.417	0.163	0.611	0.193	0.223	1.034	0.712	0.9065	DLSFSCR	DLSFSCR	DLSFSCR	Q96S95	CAMK2N2	1	1	9.34	1.21		23	(S)	DLSFSCR	TMT10	C:Carbamidomethylation,	(L)	1	2012.1	9.34	Q96S95	HUMAN	GJ20190410_TAILS_SMC_scaleup_fxn8.15305.15305.2	557.283	1113.56	Calcium/calmodulin-dependent protein kinase II inhibitor 2	1	44800000
TFF3_43	ANQCAVPAKDR	0.500843	0.414675	0.0802114	-0.127583	0.0771667	-0.0279167	6.38696	6.09866	19.7021	-0.210167	0.199333	0.4095	0.229776	0.245547	0.01071	-1.32507	1.28071	3.59487	-0.2145	0.288	-0.141	-0.4	-0.143	-0.155	0.217	0.043	0.2705	ANQCAVPAKDR	ANQCAVPAKDR	ANQCAVPAKDR	A0A0A6YYJ4	TFF3	1	3	8.23	6.29		43	(S)	ANQCAVPAKDR	TMT10	C:Carbamidomethylation,K:TMT10,	(V)	1	880.1	20.6	A0A0A6YYJ4|Q07654	HUMAN	GJ20190410_TAILS_SMC_scaleup_fxn12.10112.10112.3	563.315	1687.93	Trefoil factor 3	3	45800000
RASGRF1_975	LKCKVIGFLEEVMHDPELLTQER	0.342109	0.309002	0.0802265	-0.29125	0.00766667	-0.155083	9.35816	8.02814	19.6976	-0.3255	0.272333	0.597833	0.115927	0.157466	0.0107211	-1.81302	1.6047	3.59403	-0.4245	0.06	-0.021	-0.441	-0.709	-0.212	0.379	0.003	0.0495	LKCKVIGFLEEVMHDPELLTQER	LKCKVIGFLEEVMHDPELLTQER	LKCKVIGFLEEVMHDPELLTQER	Q13972	RASGRF1	1	3	6.73	2.26		975	(E)	LKCKVIGFLEEVMHDPELLTQER	Hydrogen	K:TMT10-Lys-Only,C:Carbamidomethylation,	(K)	2	1414.1	13.83	Q13972|Q13972-3|Q13972-2	HUMAN	GJ20190410_TAILS_SMC_scaleup_fxn12.22217.22217.5	649.357	3242.77	Ras-specific guanine nucleotide-releasing factor 1	3	55300000
FN1_348	TQTYGGNSNGEPCVLPFTYNGR	0.499745	0.134243	0.0803161	-0.17975	0.0401667	-0.0390833	6.39972	14.189	19.6891	-0.1585	0.281333	0.439833	0.229102	0.0381151	0.0107422	-1.32722	2.61669	3.59244	-0.0645	-0.011	-0.226	-0.44	-0.235	-0.102	0.296	0.048	0.1985	TQTYGGNSNGEPCVLPFTYNGR	TQTYGGNSNGEPCVLPFTYNGR	TQTYGGNSNGEPCVLPFTYNGR	P02751-15	FN1	1	16	15.14	15.14		348	(V)	TQTYGGNSNGEPCVLPFTYNGR	TMT10	C:Carbamidomethylation,	(T)	185	5.1	3004.84	P02751-13|P02751-14|P02751-9|P02751-5|P02751-6|P02751-10|P02751-7|P02751-11|P02751-3|P02751-17|P02751-8	HUMAN	GJ20190410_TAILS_SMC_scaleup_fxn3.28739.28739.3	887.762	2661.26	Isoform 15 of Fibronectin	16	760000000
ATS7_319	HDTAILLTR	0.00115407	4.71076e-05	0.0804242	-0.404917	-0.207167	0.427083	48.1437	62.8233	19.6724	1.2685	1.664	0.3955	1.53332e-05	5.22e-07	0.0107834	11.4037	20.6283	3.58934	-1.0915	-1.038	-0.988	0.125	0.135	0.428	0.645	0.578	0.6515	HDTAILLTR	HDTAILLTR	HDTAILLTR	Q68SA9	ATS7	1	3	13.42	11.97		319	(H)	HDTAILLTR	TMT10		(K)	126	1.1	4647.9	Q9UKP4|Q68SA9	MOUSE	GJ20190410_TAILS_SMC_scaleup_fxn1.17224.17224.3	423.591	1268.75	A disintegrin and metalloproteinase with thrombospondin motifs 7 3xFLAG	3	188000000
FN1_1466	TVHWIAPR	0.795746	0.23056	0.0804242	0.0596	0.4729	0.35375	2.44181	10.1548	19.6685	-0.125667	0.563167	0.688833	0.569926	0.0964979	0.0107932	-0.603901	2.01877	3.58861		0.442	-0.172	0.108	0.076	-0.156	0.733	0.327	1.0345	TVHWIAPR	TVHWIAPR	TVHWIAPR	P02751-15	FN1	1	56	11.78	7.88		1466	(F)	TVHWIAPR	TMT10		(A)	188	5.1	3004.84	P02751-15|P02751-7|P02751-14|P02751-9|P02751-5|P02751-6|P02751-10|P02751-4	HUMAN	GJ20190410_TAILS_SMC_scaleup_fxn11.18429.18429.3	403.577	1208.71	Isoform 15 of Fibronectin	56	4330000000
GMCL1P1_352	DGIVPSEWLSSVYKQQWFAmLR	0.0941526	0.897869	0.0804242	-0.0784167	0.204333	-0.05825	19.8239	0.813644	19.6792	-0.525167	0.0403333	0.5655	0.0104139	0.829155	0.0107667	-3.55973	0.224955	3.59059	0.3245	0.318	-0.09	-0.435	-0.417	-0.171	0.169	0.51	-0.0055	DGIVPSEWLSSVYKQQWFAmLR	DGIVPSEWLSSVYKQQWFAmLR	DGIVPSEWLSSVYKQQWFAmLR	Q8NEA9	GMCL1P1	1	1	8.4	1.59	M371m	352	(Q)	DGIVPSEWLSSVYKQQWFAmLR	Acetyl	K:TMT10-Lys-Only,m:Oxidized methionine	(A)	1	2201.1	8.4	Q8NEA9	HUMAN	GJ20190410_TAILS_SMC_scaleup_fxn5.32787.32787.3	976.514	2911.5	Putative germ cell-less protein-like 1-like	1	47900000
HRH4_368	AFLKIFCIKKQPLPSQHSR	0.869412	0.0231493	0.0804242	-0.346917	-0.0861667	-0.05625	1.53636	26.3061	19.6703	0.0598333	0.581333	0.5215	0.702044	0.00234092	0.0107887	0.399879	4.91723	3.58895	-0.2125	-0.518	-0.4	-0.576	-0.272	-0.103	0.261	0.292	0.0605	AFLKIFCIKKQPLPSQHSR	AFLKIFCIKKQPLPSQHSR	AFLKIFCIKKQPLPSQHSR	Q9H3N8	HRH4	1	2	5.31	4.42		368	(K)	AFLKIFCIKKQPLPSQHSR	TMT10-Nterm-Only	C:Carbamidomethylation,	(S)	1	3426.1	5.31	Q9H3N8|Q9H3N8-2	HUMAN	GJ20190410_TAILS_SMC_scaleup_fxn6.22385.22385.4	632.625	2527.45	Histamine H4 receptor	2	106000000
NUCB1_190	YLESLGEEQR	0.388278	0.294877	0.0806378	0.0765833	0.276167	0.167583	8.34267	8.3712	19.6533	-0.217167	0.182	0.399167	0.146465	0.145506	0.010831	-1.64856	1.66124	3.58578	0.2885	0.272	-0.005	-0.202	-0.035	0.141	0.389	0.408	0.3045	YLESLGEEQR	YLESLGEEQR	YLESLGEEQR	Q02818	NUCB1	1	1	11.14	8.13		190	(R)	YLESLGEEQR	TMT10		(K)	17	70.1	267.77	Q02818	HUMAN	GJ20190410_TAILS_SMC_scaleup_fxn6.22692.22692.2	726.885	1452.75	Nucleobindin-1	1	94800000
GSN_238	LKATQVSKGIR	0.501232	0.183524	0.0807692	-0.155083	0.026	-0.0355833	6.37662	11.9244	19.6426	-0.123167	0.239	0.362167	0.230323	0.0642032	0.0108578	-1.32332	2.24187	3.58377	-0.0785	-0.004	-0.198	-0.198	-0.292	-0.16	0.298	0.055	0.0835	LKATQVSKGIR	LKATQVSKGIR	LKATQVSKGIR	P06396	GSN	1	6	8.12	7.84		238	(R)	LKATQVSKGIR	TMT10	K:TMT10,	(D)	10	64.1	282.22	P06396|A0A0A0MT01|A0A0A0MS51|P06396-3|P06396-4|P06396-2	HUMAN	GJ20190410_TAILS_SMC_scaleup_fxn3.16584.16584.4	472.816	1888.23	Gelsolin	6	507000000
CKAP4_484	GDVEELKR	0.0217534	0.147763	0.0808286	0.155083	0.0173333	0.254583	31.1171	13.5139	19.6357	0.4745	0.199	-0.2755	0.000773203	0.0445252	0.010875	5.91586	2.50404	-3.5825	-0.0485	-0.137	-0.061	0.356	0.405	0.416	0.151	0.116	0.0835	GDVEELKR	GDVEELKR	GDVEELKR	Q07065	CKAP4	1	1	9.02	3.41		484	(Y)	GDVEELKR	Acetyl	K:TMT10-Lys-Only,	(S)	1	779.1	23.43	Q07065	HUMAN	GJ20190410_TAILS_SMC_scaleup_fxn9.17508.17508.2	608.843	1216.67	Cytoskeleton-associated protein 4	1	425000000
SIRPA_356	QGSNTAAENTGSNER	0.123012	0.801046	0.0808301	-1.01775	-0.619333	-0.975583	17.68	1.65704	19.631	-0.7125	0.0843333	0.796833	0.0170606	0.682804	0.0108869	-3.19109	0.428195	3.58161	-0.9795	-0.424	-0.581	-1.4	-1.723	-0.999	-0.369	-0.886	-0.4765	QGSNTAAENTGSNER	QGSNTAAENTGSNER	QGSNTAAENTGSNER	P78324	SIRPA	1	6	13.09	13.8		356	(E)	QGSNTAAENTGSNER	TMT10		(N)	1	597.1	30.21	P78324-2|P78324-4	HUMAN	GJ20190410_TAILS_SMC_scaleup_fxn8.4937.4937.3	588.952	1764.83	Tyrosine-protein phosphatase non-receptor type substrate 1	6	28300000
FRZB_33	AACEPVR	0.287938	0.440879	0.0808301	-0.140583	0.0581667	-0.06425	10.7101	5.66179	19.6283	-0.244833	0.152667	0.3975	0.0849165	0.271532	0.0108935	-2.0305	1.20527	3.58112	0.1185	-0.213	0.04	-0.391	-0.223	-0.175	0.278	0.001	0.1245	AACEPVR	AACEPVR	AACEPVR	Q92765	FRZB	1	1	10.32	4.39		33	(A)	AACEPVR	TMT10	C:Carbamidomethylation,	(I)	1	1864.1	10.32	Q92765	HUMAN	GJ20190410_TAILS_SMC_scaleup_fxn12.7391.7391.2	516.281	1031.55	Secreted frizzled-related protein 3	1	247000000
MSN_372	ALELEQER	0.927669	0.0931472	0.0810722	0.10775	0.2775	0.26475	0.821149	16.998	19.6117	-0.0255	0.314	0.3395	0.827723	0.0199619	0.0109353	-0.226551	3.09749	3.57802	0.1835	0.218	-0.04	0.196	-0.036	0.125	0.446	0.38	0.4775	ALELEQER	ALELEQER	ALELEQER	P26038	MSN	1	2	12.8	2.21		372	(R)	ALELEQER	TMT10		(K)	2	72.1	257.54	P26038	HUMAN	GJ20190410_TAILS_SMC_scaleup_fxn3.18737.18737.2	608.844	1216.67	Moesin	2	302000000
SRP14_2	VLLESEQFLTELTR	0.0618912	0.889348	0.0810894	0.01475	-0.167333	0.0279167	23.26	0.872291	19.6071	0.3905	0.0263333	-0.364167	0.00472058	0.818033	0.0109468	4.20488	0.239917	-3.57717	-0.0855	-0.291	-0.165	0.241	0.245	0.144	-0.267	0.003	-0.1985	VLLESEQFLTELTR	VLLESEQFLTELTR	VLLESEQFLTELTR	H0YLA2	SRP14	1	4	20.22	20.22		2	(M)	VLLESEQFLTELTR	TMT10		(L)	1	898.1	20.22	P37108|H0YLA2	HUMAN	GJ20190410_TAILS_SMC_scaleup_fxn11.34473.34473.3	636.366	1907.07	Signal recognition particle 14 kDa protein	4	564000000
COL1A1_892	AGPPGPPGPAGKEGGKGPR	0.208773	0.0111944	0.0812259	-0.25175	-0.058	0.0704167	13.3172	30.7301	19.5962	0.256833	0.644333	0.3875	0.0465882	0.000845268	0.0109745	2.45128	5.95948	3.57513	-0.4885	-0.386	-0.266	-0.067	-0.048	-0.255	0.227	0.159	0.4065	AGPPGPPGPAGKEGGKGPR	AGPPGPPGPAGKEGGKGPR	AGPPGPPGPAGKEGGKGPR	P02452	COL1A1	1	1	11.53	8.29		892	(N)	AGPPGPPGPAGKEGGKGPR	TMT10	K:TMT10,	(G)	24	6.1	2357.81	P02452	HUMAN	GJ20190410_TAILS_SMC_scaleup_fxn9.13157.13157.4	593.604	2371.38	Collagen alpha-1(I) chain	1	102000000
ACTB_238	KSYELPDGQVITIGNER	0.557813	0.157471	0.0816165	-0.07525	0.0816667	0.0275833	5.50809	13.0233	19.5717	-0.108167	0.205667	0.313833	0.281314	0.0498501	0.0110365	-1.17467	2.42271	3.57057	0.0185	-0.104	0.022	-0.204	-0.029	-0.155	0.212	0.127	0.2145	KSYELPDGQVITIGNER	KSYELPDGQVITIGNER	KSYELPDGQVITIGNER	P60709	ACTB	1	10	16.48	12.8		238	(E)	KSYELPDGQVITIGNER	TMT10	K:TMT10,	(F)	39	18.1	842.49	Q6S8J3|A5A3E0|P68133|P62736|P68032|P63267|P60709	HUMAN	GJ20190410_TAILS_SMC_scaleup_fxn7.28806.28806.3	793.114	2377.31	Actin, cytoplasmic 1	10	1290000000
ATS7_377	SFGIQHDGTGnDCESIGKRPFImSPQLLYDR	9.85596e-05	6.38667e-05	0.0819718	-0.700083	-1.058	0.82275	66.2366	60.0922	19.5492	3.7615	3.04567	-0.715833	2.37869e-07	9.78994e-07	0.0110939	21.9723	18.6364	-3.56638	-2.6935	-2.397	-2.652	1.41	1.289	0.843	0.208	0.749	0.4375	SFGIQHDGTGnDCESIGKRPFImSPQLLYDR	SFGIQHDGTGnDCESIGKRPFImSPQLLYDR	SFGIQHDGTGnDCESIGKRPFImSPQLLYDR	Q68SA9	ATS7	1	2	12.75	8.64	N387n M399m	377	(H)	SFGIQHDGTGnDCESIGKRPFImSPQLLYDR	TMT10	C:Carbamidomethylation,K:TMT10,n:Deamidated,m:Oxidized methionine	(G)	256	1.1	4647.9	Q68SA9	MOUSE	GJ20190410_TAILS_SMC_scaleup_fxn12.27873.27873.5	803.612	3997.01	A disintegrin and metalloproteinase with thrombospondin motifs 7 3xFLAG	2	91300000
FN1_115	PKDSMIWDCTCIGAGR	0.931275	0.0389951	0.0825256	-0.10575	0.0575	0.0675833	0.775725	22.9729	19.4801	0.0201667	0.346667	0.3265	0.836426	0.00504319	0.0112718	0.214897	4.21581	3.55354	-0.1635	-0.053	-0.131	-0.064	-0.216	-0.007	0.286	0.198	0.2085	PKDSMIWDCTCIGAGR	PKDSMIWDCTCIGAGR	PKDSMIWDCTCIGAGR	P02751-15	FN1	1	68	15.96	15.96		115	(R)	PKDSMIWDCTCIGAGR	Hydrogen	K:TMT10-Lys-Only,C:Carbamidomethylation,	(G)	110	5.1	3004.84	P02751-13|P02751-14|P02751-9|P02751-5|P02751-6|P02751-10|P02751-7|P02751-11|P02751-3|P02751-17|P02751-8	HUMAN	GJ20190410_TAILS_SMC_scaleup_fxn3.25244.25244.3	699.339	2095.99	Isoform 15 of Fibronectin	68	5860000000
COL1A1_221	GPPGPPGKnGDDGEAGKPGRPGER	0.610548	0.0345876	0.0825256	-0.0345833	0.106667	0.153583	4.81908	23.806	19.4802	0.0938333	0.376333	0.2825	0.329679	0.00416292	0.0112713	1.05343	4.38515	3.55357	-0.1075	0.015	-0.152	-0.052	0.052	0.037	0.263	0.299	0.3225	GPPGPPGKnGDDGEAGKPGRPGER	GPPGPPGKnGDDGEAGKPGRPGER	GPPGPPGKnGDDGEAGKPGRPGER	P02452	COL1A1	1	6	14.09	10.78	N229n	221	(R)	GPPGPPGKnGDDGEAGKPGRPGER	TMT10	K:TMT10,n:Deamidated	(G)	164	6.1	2357.81	P02452	HUMAN	GJ20190410_TAILS_SMC_scaleup_fxn12.12409.12829.5	598.326	2986.61	Collagen alpha-1(I) chain	6	18600000000
THBS1_165	AQLYIDCEKmEnAELDVPIQSVFTR	0.586254	0.129305	0.0825256	0.0469167	0.276833	0.21225	5.14691	14.5065	19.4817	-0.129167	0.330667	0.459833	0.305709	0.0354279	0.0112676	-1.11154	2.67001	3.55384	0.0005	0.246	0.088	0.086	-0.189	0.05	0.553	0.241	0.5325	AQLYIDCEKmEnAELDVPIQSVFTR	AQLYIDCEKmEnAELDVPIQSVFTR	AQLYIDCEKmEnAELDVPIQSVFTR	P07996	THBS1	1	2	12.64	8.09	M174m N176n	165	(R)	AQLYIDCEKmEnAELDVPIQSVFTR	TMT10	C:Carbamidomethylation,K:TMT10,m:Oxidized methionine,n:Deamidated	(D)	6	20.1	780.25	P07996|P07996-2	HUMAN	GJ20190410_TAILS_SMC_scaleup_fxn8.31581.31581.4	861.949	3427.76	Thrombospondin-1	2	45700000
VTN_37	KCQCDELCSYYQSCCTDYTAECKPQVTR	0.602163	0.0728308	0.0825256	-0.252917	0.0173333	-0.0610833	4.94262	18.8166	19.4966	-0.156833	0.383667	0.5405	0.320434	0.0131322	0.0112291	-1.07542	3.42207	3.5566	-0.0925	-0.126	-0.305	-0.074	-0.574	-0.346	0.371	0.114	0.1425	KCQCDELCSYYQSCCTDYTAECKPQVTR	KCQCDELCSYYQSCCTDYTAECKPQVTR	KCQCDELCSYYQSCCTDYTAECKPQVTR	P04004	VTN	1	1	13.62	9.14		37	(K)	KCQCDELCSYYQSCCTDYTAECKPQVTR	TMT10	K:TMT10,C:Carbamidomethylation,	(G)	5	197.1	90.52	P04004	HUMAN	GJ20190410_TAILS_SMC_scaleup_fxn7.26110.26110.5	860.397	4297.94	Vitronectin	1	87800000
MRC2_340	TESSGGWQNR	0.141752	0.75796	0.0825256	0.416583	0.567833	0.437917	16.4492	2.0323	19.5153	-0.259833	0.0426667	0.3025	0.0226507	0.626282	0.0111807	-2.97033	0.5118	3.56008	0.5025	0.616	0.521	0.36	0.289	0.211	0.534	0.596	0.6375	TESSGGWQNR	TESSGGWQNR	TESSGGWQNR	Q9UBG0	MRC2	1	1	6.28	6.28		340	(R)	TESSGGWQNR	TMT10		(D)	3	275.1	66.05	Q9UBG0	HUMAN	GJ20190410_TAILS_SMC_scaleup_fxn2.10227.10227.2	675.837	1350.66	C-type mannose receptor 2	1	35500000
TNXB_465	SCPGDCR	0.606986	0.0290669	0.0825256	0.12625	0.325667	0.394083	4.87171	24.8785	19.5032	0.136833	0.535667	0.398833	0.325708	0.003252	0.0112119	1.06281	4.60885	3.55783	0.0505	0.23	-0.107	0.368	0.065	0.151	0.491	0.613	0.6765	SCPGDCR	SCPGDCR	SCPGDCR	A0A087WWA5	TNXB	1	11	7.51	5.33		465	(R)	SCPGDCR	TMT10	C:Carbamidomethylation,	(G)	1	542.1	33.31	P22105-3|A0A140TA41|A0A140TA52|A0A140TA33|A0A140T902	HUMAN	GJ20190410_TAILS_SMC_scaleup_fxn10.4560.4560.2	540.744	1080.48	Tenascin-X	11	236000000
FSIP2_6894	nISRSSSPAHQDEH	0.350241	0.272593	0.0825256	-0.468083	-0.2845	-0.378083	9.17681	8.92733	19.4913	-0.187167	0.18	0.367167	0.12087	0.128017	0.0112427	-1.78375	1.75251	3.55563	-0.4265	-0.45	-0.247	-0.639	-0.617	-0.429	-0.076	-0.231	-0.2765	nISRSSSPAHQDEH	nISRSSSPAHQDEH	nISRSSSPAHQDEH	Q5CZC0	FSIP2	1	1	6.24	3.76	N6894n	6894	(T)	nISRSSSPAHQDEH	TMT10	n:Deamidated	(-)	3	822.1	22.4	Q5CZC0	HUMAN	GJ20190410_TAILS_SMC_scaleup_fxn10.16587.16722.3	598.951	1793.87	Fibrous sheath-interacting protein 2	1	218000000
DCAF8L2_272	NNVFQAK	0.204022	0.33076	0.0825256	-0.0855833	0.227167	0.0640833	13.4977	7.58049	19.5038	-0.326167	0.299333	0.6255	0.044692	0.174562	0.0112104	-2.48067	1.53055	3.55794	0.2605	-0.157	0.129	-0.366	-0.17	-0.21	0.597	0.535	-0.0015	NNVFQAK	NNVFQAK	NNVFQAK	P0C7V8	DCAF8L2	1	1	7.42	3.29		272	(T)	NNVFQAK	TMT10	K:TMT10,	(F)	1	2446.1	7.42	P0C7V8	HUMAN	GJ20190410_TAILS_SMC_scaleup_fxn12.18684.18684.3	426.926	1278.76	DDB1- and CUL4-associated factor 8-like protein 2	1	67900000
SLCO1C1_102	FGAKLHR	0.250139	0.2142	0.0825256	-0.467417	-0.1575	-0.335083	11.8866	10.6965	19.4848	-0.355167	0.264667	0.619833	0.0647645	0.0851822	0.0112594	-2.21974	2.04123	3.55443	-0.1415	-0.368	-0.36	-0.331	-0.722	-0.882	-0.231	0.01	0.1455	FGAKLHR	FGAKLHR	FGAKLHR	Q9NYB5	SLCO1C1	1	3	6.11	6.11		102	(Y)	FGAKLHR	Hydrogen	K:TMT10-Lys-Only,	(P)	1	3067.1	6.11	Q9NYB5-3|Q9NYB5-2|Q9BXU2	HUMAN	GJ20190410_TAILS_SMC_scaleup_fxn10.36709.36709.2	529.332	1057.65	Solute carrier organic anion transporter family member 1C1	3	346000000
TEX13B_95	GFAKLHR	0.250139	0.2142	0.0825256	-0.467417	-0.1575	-0.335083	11.8866	10.6965	19.4848	-0.355167	0.264667	0.619833	0.0647645	0.0851822	0.0112594	-2.21974	2.04123	3.55443	-0.1415	-0.368	-0.36	-0.331	-0.722	-0.882	-0.231	0.01	0.1455	GFAKLHR	GFAKLHR	GFAKLHR	Q9BXU2	TEX13B	1	1	6.11	6.11		95	(Q)	GFAKLHR	Hydrogen	K:TMT10-Lys-Only,	(S)	2	3067.1	6.11	Q9NYB5-3|Q9NYB5-2|Q9BXU2	HUMAN	GJ20190410_TAILS_SMC_scaleup_fxn10.36709.36709.2	529.332	1057.65	Testis-expressed protein 13B	1	115000000
CD2AP_484	EnLLHLTANRPKMPGR	0.371672	0.185089	0.0825256	0.0274167	0.318	0.160917	8.76584	11.851	19.4843	-0.314167	0.267	0.581167	0.132867	0.0652973	0.0112609	-1.71727	2.22984	3.55432	0.0695	0.411	0.073	0.222	-0.242	-0.369	0.391	0.483	0.4805	EnLLHLTANRPKMPGR	EnLLHLTANRPKMPGR	EnLLHLTANRPKMPGR	Q9Y5K6	CD2AP	1	1	4.74	1.87	N485n	484	(S)	EnLLHLTANRPKMPGR	TMT10	K:TMT10,n:Deamidated	(R)	1	3567.1	4.74	Q9Y5K6	HUMAN	GJ20190410_TAILS_SMC_scaleup_fxn3.22279.22279.4	577.338	2305.33	CD2-associated protein	1	6900000
CD248_102	GFTWTTGDQDTAFTNWAQPASGGPCPAQR	0.745903	0.0569032	0.0825358	0.195583	0.418333	0.374417	3.04421	20.4421	19.4757	-0.0878333	0.357667	0.4455	0.496111	0.00903214	0.011283	-0.720784	3.72309	3.55274	0.1695	0.33	0.219	0.369	0.09	-0.004	0.589	0.703	0.4995	GFTWTTGDQDTAFTNWAQPASGGPCPAQR	GFTWTTGDQDTAFTNWAQPASGGPCPAQR	GFTWTTGDQDTAFTNWAQPASGGPCPAQR	Q9HCU0	CD248	1	1	18	15.35		102	(R)	GFTWTTGDQDTAFTNWAQPASGGPCPAQR	TMT10	C:Carbamidomethylation,	(C)	3	184.1	98	Q9HCU0	HUMAN	GJ20190410_TAILS_SMC_scaleup_fxn11.30170.30170.4	839.398	3354.54	Endosialin	1	46600000
PLBD2_42	IPAPGGR	0.483493	0.0523019	0.0825358	0.02375	-0.143667	-0.22475	6.68879	21.0805	19.472	-0.162167	-0.497	-0.334833	0.214349	0.00779748	0.0112928	-1.37585	-3.84447	-3.55204	0.1215	-0.098	0.291	-0.01	-0.08	-0.082	-0.283	-0.373	-0.5205	IPAPGGR	IPAPGGR	IPAPGGR	Q8NHP8	PLBD2	1	2	9.87	1.46		42	(A)	IPAPGGR	TMT10		(W)	2	545.1	33.01	Q8NHP8|Q8NHP8-2	HUMAN	GJ20190410_TAILS_SMC_scaleup_fxn3.13218.13502.2	448.782	896.552	Putative phospholipase B-like 2	2	6110000000
TRBV7-6_32	TKRGQDVALR	0.467492	0.15233	0.0825358	-0.08925	0.104333	0.03425	6.96021	13.2755	19.4653	-0.140167	0.247	0.387167	0.201363	0.0470378	0.0113101	-1.42119	2.46447	3.5508	-0.0125	0.049	-0.094	-0.085	-0.096	-0.297	0.113	0.208	0.3625	TKRGQDVALR	TKRGQDVALR	TKRGQDVALR	A0A0J9YX20	TRBV7-6	1	1	9.45	1.19		32	(V)	TKRGQDVALR	TMT10	K:TMT10,	(C)	1	1992.1	9.45	A0A0J9YX20	HUMAN	GJ20190410_TAILS_SMC_scaleup_fxn12.28088.28088.2	801.507	1601.99	T-cell receptor beta variable 7-6 (Fragment)	1	1580000000
TENM1_2582	EEDLVLIGNTGGRRILENGVnVTVSQmTSVLNGR	0.15733	0.318204	0.0825358	0.08525	0.382667	0.181083	15.6372	7.84876	19.4651	-0.403167	0.191667	0.594833	0.0273073	0.164106	0.0113106	-2.83366	1.57504	3.55077	0.2125	0.316	0.332	-0.141	-0.361	0.153	0.295	0.452	0.6885	EEDLVLIGNTGGRRILENGVnVTVSQmTSVLNGR	EEDLVLIGNTGGRRILENGVnVTVSQmTSVLNGR	EEDLVLIGNTGGRRILENGVnVTVSQmTSVLNGR	Q9UKZ4	TENM1	1	2	6.37	1.35	N2602n M2608m	2582	(L)	EEDLVLIGNTGGRRILENGVnVTVSQmTSVLNGR	TMT10	n:Deamidated,m:Oxidized methionine	(T)	1	2941.1	6.37	Q9UKZ4-2	HUMAN	GJ20190410_TAILS_SMC_scaleup_fxn7.31390.31390.4	972.516	3870.07	Teneurin-1	2	42400000
PTMA_22	EVVEEAEnGR	0.507659	0.75796	0.0825674	-0.19075	0.0055	-0.13775	6.28278	2.03229	19.4563	-0.2865	0.106	0.3925	0.235354	0.626283	0.0113337	-1.30848	0.511798	3.54912	0.4145	-0.159	-0.398	-0.382	-0.479	-0.141	0.095	0.02	0.0605	EVVEEAEnGR	EVVEEAEnGR	EVVEEAEnGR	B8ZZQ6	PTMA	1	5	15.12	8.18	N29n	22	(K)	EVVEEAEnGR	TMT10	n:Deamidated	(D)	2	519.1	34.77	B8ZZW7|B8ZZA1|P06454	HUMAN	GJ20190410_TAILS_SMC_scaleup_fxn5.13580.13580.2	681.345	1360.69	Prothymosin alpha	5	44100000
OR52Z1_157	nIIPHSYCEHIAR	0.0953229	0.805609	0.0825674	0.02425	0.388333	0.0560833	19.6689	1.60699	19.4591	-0.6645	0.0636667	0.728167	0.0107923	0.690718	0.0113263	-3.53179	0.416766	3.54965	0.5285	0.35	0.191	0.049	-0.343	-0.63	0.531	0.579	0.1505	nIIPHSYCEHIAR	nIIPHSYCEHIAR	nIIPHSYCEHIAR	A0A087X1Z4	OR52Z1	1	2	5.59	1.06	N157n	157	(R)	nIIPHSYCEHIAR	TMT10	C:Carbamidomethylation,n:Deamidated	(L)	1	3307.1	5.59	A0A087X1Z4|P0C646	HUMAN	GJ20190410_TAILS_SMC_scaleup_fxn7.15288.15288.3	613.983	1838.95	Olfactory receptor	2	17800000
COL1A2_455	SPGNIGPAGKEGPVGLPGIDGR	0.0593637	0.615979	0.0831312	-0.0885833	0.0826667	-0.124417	23.6035	3.43294	19.4231	-0.414167	-0.0716667	0.3425	0.00436161	0.453634	0.0114205	-4.27233	-0.798628	3.54298	0.1995	0.104	0.052	-0.191	-0.285	-0.411	-0.039	0.112	0.0675	SPGNIGPAGKEGPVGLPGIDGR	SPGNIGPAGKEGPVGLPGIDGR	SPGNIGPAGKEGPVGLPGIDGR	P08123	COL1A2	1	2	13.85	9.07		455	(G)	SPGNIGPAGKEGPVGLPGIDGR	TMT10	K:TMT10,	(P)	218	2.1	3433.96	A0A087WTA8	HUMAN	GJ20190410_TAILS_SMC_scaleup_fxn8.26703.26703.3	835.142	2503.4	Collagen alpha-2(I) chain	2	100000000
LTBP1_896	YTCICYEGYR	0.81212	0.0538289	0.0832253	0.298917	0.4775	0.51325	2.2246	20.8578	19.4085	0.0715	0.428667	0.357167	0.599156	0.00820772	0.0114591	0.552349	3.80192	3.54026	0.3165	0.411	0.062	0.317	0.199	0.488	0.725	0.688	0.6625	YTCICYEGYR	YTCICYEGYR	YTCICYEGYR	Q14766	LTBP1	1	7	13.56	7.22		896	(R)	YTCICYEGYR	TMT10	C:Carbamidomethylation,	(F)	48	41.2	406.76	Q14766|Q14766-5|Q14766-2|E7EV71|Q14766-3|C9JD84	HUMAN	GJ20190410_TAILS_SMC_scaleup_fxn12.22579.22579.2	807.369	1613.73	Latent-transforming growth factor beta-binding protein 1	7	145000000
NID2_831	SGYEFADDR	0.672515	0.0231493	0.0832253	0.242583	0.524333	0.605417	3.97542	26.3041	19.4122	0.162167	0.725667	0.5635	0.400367	0.002342	0.0114494	0.899659	4.91679	3.54094	0.3015	0.297	-0.114	0.634	0.205	0.132	0.829	1.046	0.7865	SGYEFADDR	SGYEFADDR	SGYEFADDR	Q14112	NID2	1	3	12.98	3.59		831	(R)	SGYEFADDR	TMT10		(H)	34	42.1	398.33	Q14112|Q14112-2|A0A087WZP6	HUMAN	GJ20190410_TAILS_SMC_scaleup_fxn12.16425.16425.2	644.806	1288.6	Nidogen-2	3	5930000000
LRRIQ3_433	qEYHKEKVRVVAmAQVAR	0.400678	0.169205	0.0832253	-0.189917	0.00766667	-0.08375	8.12681	12.4983	19.4075	-0.182833	0.212333	0.395167	0.153929	0.0562556	0.0114618	-1.61337	2.33611	3.54007	-0.1965	-0.047	-0.052	-0.323	-0.099	-0.422	0.058	0.197	0.0865	qEYHKEKVRVVAmAQVAR	qEYHKEKVRVVAmAQVAR	qEYHKEKVRVVAmAQVAR	A6PVS8	LRRIQ3	1	1	4.9	4.9	Q433q M445m	433	(K)	qEYHKEKVRVVAmAQVAR	Hydrogen	K:TMT10-Lys-Only,q:Pyroglutamic acid,m:Oxidized methionine	(E)	1	3542.1	4.9	A6PVS8	HUMAN	GJ20190410_TAILS_SMC_scaleup_fxn1.28206.28206.4	650.619	2600.49	Leucine-rich repeat and IQ domain-containing protein 3	1	1170000000
COL5A2_288	GFPGAPGLPGLKGHR	0.460655	0.0896089	0.0832338	0.183917	0.431833	0.34025	7.08415	17.2997	19.4008	-0.183167	0.312667	0.495833	0.195697	0.018622	0.0114794	-1.44181	3.15053	3.53884	0.2705	0.325	0.231	0.101	-0.132	0.308	0.443	0.706	0.6155	GFPGAPGLPGLKGHR	GFPGAPGLPGLKGHR	GFPGAPGLPGLKGHR	P05997	COL5A2	1	4	14.96	11.82		288	(R)	GFPGAPGLPGLKGHR	TMT10	K:TMT10,	(G)	11	29.1	578.95	P05997|A0A087WYX9	HUMAN	GJ20190410_TAILS_SMC_scaleup_fxn11.23917.23917.4	480.544	1919.14	Collagen alpha-2(V) chain	4	449000000
NUCB1_368	LSQETEALGR	0.969192	0.0529109	0.0832338	0.0835833	0.275333	0.26975	0.344517	21.0071	19.3928	-0.0111667	0.372333	0.3835	0.923737	0.00793033	0.0115007	-0.0994994	3.83042	3.53734	0.1855	0.105	-0.023	0.152	-0.094	0.176	0.501	0.519	0.3645	LSQETEALGR	LSQETEALGR	LSQETEALGR	Q02818	NUCB1	1	2	14.86	5.98		368	(R)	LSQETEALGR	TMT10		(S)	13	70.1	267.77	Q02818	HUMAN	GJ20190410_TAILS_SMC_scaleup_fxn5.19003.19003.2	666.875	1332.73	Nucleobindin-1	2	270000000
DIP2C_1131	IVEVSR	0.94456	0.0529109	0.0832338	0.19625	0.380667	0.391083	0.625422	21.0106	19.3939	0.0208333	0.389667	0.368833	0.86588	0.0079239	0.0114976	0.175688	3.8311	3.53756	0.3405	0.079	0.138	0.32	0.04	0.26	0.643	0.528	0.5555	IVEVSR	IVEVSR	IVEVSR	A0A0U1RQW6	DIP2C	1	3	10.35	1.85		1131	(M)	IVEVSR	TMT10		(S)	1	1047.1	17.8	A0A0U1RQW6|Q9Y2E4|E7EPU2|Q5VUA4|Q14191|P02769	HUMAN	GJ20190410_TAILS_SMC_scaleup_fxn1.16173.16173.2	466.294	931.577	Disco-interacting protein 2 homolog C	3	573000000
MAP9_357	nIKnKKSTNnRASSASAAR	0.299109	0.240152	0.0832338	-0.05175	0.272667	0.120417	10.3705	9.84901	19.3987	-0.3045	0.344333	0.648833	0.0918227	0.103538	0.011485	-1.97594	1.90306	3.53844	-0.1335	0.248	0.187	0.013	-0.21	-0.415	0.108	0.642	0.5845	nIKnKKSTNnRASSASAAR	nIKnKKSTNnRASSASAAR	nIKnKKSTNnRASSASAAR	Q49MG5-2	MAP9	1	2	7.03	1.02	N357n N360n N366n	357	(R)	nIKnKKSTNnRASSASAAR	Acetyl	K:TMT10-Lys-Only,n:Deamidated	(S)	1	2593.1	7.03	Q49MG5-2	HUMAN	GJ20190410_TAILS_SMC_scaleup_fxn12.24822.25502.3	917.531	2747.58	Isoform 2 of Microtubule-associated protein 9	2	2100000000
TRMT5_417	HCYSFSKDANPAEDVR	0.251064	0.13954	0.0833523	0.463583	0.752	0.576417	11.8597	13.9206	19.383	-0.351167	0.225667	0.576833	0.0651674	0.0405453	0.0115265	-2.2154	2.57179	3.53554	0.5945	0.697	0.626	0.636	0.145	0.083	0.776	0.945	0.8735	HCYSFSKDANPAEDVR	HCYSFSKDANPAEDVR	HCYSFSKDANPAEDVR	Q32P41	TRMT5	1	1	4.79	0.4		417	(V)	HCYSFSKDANPAEDVR	Hydrogen	C:Carbamidomethylation,K:TMT10-Lys-Only,	(Q)	1	3556.1	4.79	Q32P41	HUMAN	GJ20190410_TAILS_SMC_scaleup_fxn1.12541.12541.4	532.011	2125	tRNA (guanine(37)-N1)-methyltransferase	1	56100000
CHCHD2P9_41	SAVGSSAAAPR	0.46485	0.0207398	0.083392	0.221083	0.4315	0.512417	6.99974	26.9758	19.3771	0.161833	0.582667	0.420833	0.199538	0.00200639	0.0115423	1.42777	5.0663	3.53444	0.2505	0.161	0.009	0.399	0.141	0.366	0.568	0.856	0.7445	SAVGSSAAAPR	SAVGSSAAAPR	SAVGSSAAAPR	Q5T1J5	CHCHD2P9	1	2	9	3.18		41	(P)	SAVGSSAAAPR	TMT10		(Q)	1	2074.1	9	Q9Y6H1|Q5T1J5	HUMAN	GJ20190410_TAILS_SMC_scaleup_fxn5.9922.9922.2	601.841	1202.67	Putative coiled-coil-helix-coiled-coil-helix domain-containing protein CHCHD2P9, mitochondrial	2	65100000
SLC2A12_388	ESVIYGPGnLSTNnNTLRDHFK	0.629083	0.288424	0.083392	0.0594167	0.27	0.18825	4.58363	8.55285	19.3738	-0.1635	0.257667	0.421167	0.348046	0.139545	0.011551	-1.01117	1.6911	3.53383	0.2625	0.325	-0.164	-0.111	-0.129	0.173	0.494	0.425	0.2775	ESVIYGPGnLSTNnNTLRDHFK	ESVIYGPGnLSTNnNTLRDHFK	ESVIYGPGnLSTNnNTLRDHFK	Q8TD20	SLC2A12	1	2	7.56	1.4	N396n N401n	388	(D)	ESVIYGPGnLSTNnNTLRDHFK	TMT10-Nterm-Only	n:Deamidated	(G)	1	2400.1	7.56	Q8TD20	HUMAN	GJ20190410_TAILS_SMC_scaleup_fxn11.27250.27250.4	677.599	2705.38	Solute carrier family 2, facilitated glucose transporter member 12	2	277000000
THBS2_308	IGGPPKTR	0.81212	0.141318	0.0835359	-0.165417	0.0205	-0.00708333	2.2249	13.8301	19.3557	-0.0551667	0.316667	0.371833	0.599115	0.0413989	0.0115993	-0.552413	2.55669	3.53047	-0.0455	-0.067	-0.301	-0.18	-0.18	-0.219	0.287	-0.006	0.2555	IGGPPKTR	IGGPPKTR	IGGPPKTR	P35442	THBS2	1	1	6.92	1.73		308	(L)	IGGPPKTR	TMT10	K:TMT10,	(N)	38	20.2	780.25	P35442	HUMAN	GJ20190410_TAILS_SMC_scaleup_fxn2.11786.11786.3	428.613	1283.82	Thrombospondin-2	1	176000000
ADAMTS1_140	SLCEGVR	0.196658	0.744866	0.0835359	0.16425	0.314667	0.124417	13.7969	2.14755	19.3566	-0.3805	-0.0796667	0.300833	0.0417167	0.609881	0.0115969	-2.52951	-0.536795	3.53064	0.1875	0.672	0.204	0.059	-0.104	-0.033	0.25	0.251	0.3235	SLCEGVR	SLCEGVR	SLCEGVR	Q9UHI8	ADAMTS1	1	1	12.94	5.35		140	(L)	SLCEGVR	TMT10	C:Carbamidomethylation,	(G)	11	100.1	193.99	Q9UHI8	HUMAN	GJ20190410_TAILS_SMC_scaleup_fxn6.12169.12169.2	525.287	1049.56	A disintegrin and metalloproteinase with thrombospondin motifs 1	1	356000000
GSX2_118	FCPREALTPARYPMAR	0.918602	0.150797	0.0835359	0.133917	-0.345167	-0.311417	0.95838	13.3475	19.3597	0.0675	-0.890667	-0.958167	0.801977	0.0462649	0.0115887	0.261492	-2.4764	-3.53121	0.7015	-0.282	-0.119	0.138	0.069	0.296	-0.424	-1.426	-0.5215	FCPREALTPARYPMAR	FCPREALTPARYPMAR	FCPREALTPARYPMAR	D6R903	GSX2	1	1	7.1	6.07		118	(Q)	FCPREALTPARYPMAR	TMT10	C:Carbamidomethylation,	(G)	1	2566.1	7.1	D6R903	HUMAN	GJ20190410_TAILS_SMC_scaleup_fxn12.35392.35392.3	722.379	2165.13	GS homeobox 2	1	47300000
HYPK_62	TAMSVIGDR	0.996998	0.0244885	0.0836251	-0.109917	0.135167	0.13575	0.0314313	25.9659	19.3475	0.00116667	0.491333	0.490167	0.992789	0.0025317	0.0116212	0.00939065	4.84259	3.52896	-0.0555	-0.147	-0.129	-0.354	0.014	0.012	0.541	0.325	0.2765	TAMSVIGDR	TAMSVIGDR	TAMSVIGDR	Q9NX55	HYPK	1	1	10.35	5.22		62	(E)	TAMSVIGDR	TMT10		(R)	2	631.1	28.78	Q9NX55	HUMAN	GJ20190410_TAILS_SMC_scaleup_fxn1.19370.19370.2	589.826	1178.64	Huntingtin-interacting protein K	1	22600000
COL1A1_385	AGNPGADGQPGAKGANGAPGIAGAPGFPGAR	0.0945685	0.993428	0.0836406	-0.231917	-0.0643333	-0.231083	19.7252	0.0579439	19.3396	-0.3335	0.00166667	0.335167	0.0106532	0.986747	0.0116423	-3.54194	0.0172833	3.5275	-0.1455	0.031	-0.081	-0.378	-0.326	-0.492	0.006	-0.175	-0.0215	AGNPGADGQPGAKGANGAPGIAGAPGFPGAR	AGNPGADGQPGAKGANGAPGIAGAPGFPGAR	AGNPGADGQPGAKGANGAPGIAGAPGFPGAR	P02452	COL1A1	1	2	22.49	20.57		385	(P)	AGNPGADGQPGAKGANGAPGIAGAPGFPGAR	TMT10	K:TMT10,	(G)	16	6.1	2357.81	P02452	HUMAN	GJ20190410_TAILS_SMC_scaleup_fxn4.22626.22626.4	779.921	3116.64	Collagen alpha-1(I) chain	2	172000000
MAP1B_1400	SPPLIGSESAYESFLSADDKASGR	0.433011	0.265462	0.0836406	-0.0765833	0.076	0.00925	7.5683	9.12941	19.3429	-0.1335	0.171667	0.305167	0.175053	0.122196	0.0116335	-1.52185	1.78557	3.52811	-0.0485	0.096	-0.077	-0.166	-0.154	-0.11	0.259	0.074	0.1525	SPPLIGSESAYESFLSADDKASGR	SPPLIGSESAYESFLSADDKASGR	SPPLIGSESAYESFLSADDKASGR	P46821	MAP1B	1	3	20.35	17.5		1400	(R)	SPPLIGSESAYESFLSADDKASGR	TMT10	K:TMT10,	(G)	24	52.1	332.8	P46821	HUMAN	GJ20190410_TAILS_SMC_scaleup_fxn6.30863.30863.4	736.389	2942.51	Microtubule-associated protein 1B	3	204000000
WDR60_392	DDESSNEPESR	0.889405	0.14123	0.0837467	0.13275	0.376667	0.34425	1.34145	13.8345	19.3306	-0.0648333	0.423	0.487833	0.734269	0.041357	0.0116666	-0.354364	2.55742	3.52582	-0.1075	0.125	0.478	0.17	0.277	-0.146	0.46	0.71	0.5945	DDESSNEPESR	DDESSNEPESR	DDESSNEPESR	Q8WVS4	WDR60	1	1	9.43	3		392	(D)	DDESSNEPESR	TMT10		(E)	1	1066.1	17.48	Q8WVS4	HUMAN	GJ20190410_TAILS_SMC_scaleup_fxn7.9215.9215.2	747.335	1493.66	WD repeat-containing protein 60	1	6210000
COL1A1_1226	DRDLEVDTTLKSLSQQIENIR	0.745459	0.153251	0.0837615	0.147083	0.393167	0.331417	3.04902	13.2199	19.3086	-0.1235	0.368667	0.492167	0.495562	0.047644	0.0117257	-0.721739	2.45525	3.52177	0.2765	0.422	-0.072	-0.03	0.344	-0.058	0.517	0.495	0.7205	DRDLEVDTTLKSLSQQIENIR	DRDLEVDTTLKSLSQQIENIR	DRDLEVDTTLKSLSQQIENIR	P02452	COL1A1	1	1	8.61	8.86		1226	(R)	DRDLEVDTTLKSLSQQIENIR	Hydrogen	K:TMT10-Lys-Only,	(S)	73	6.1	2357.81	P02452	HUMAN	GJ20190410_TAILS_SMC_scaleup_fxn11.30636.30636.4	676.372	2702.45	Collagen alpha-1(I) chain	1	328000000
THBS1_774	CDNCPYNHNPDQADTDNnGEGDACAADIDGDGILNER	0.332103	0.244188	0.0837615	-0.096875	0.29875	0.090125	9.54716	9.74683	19.3096	-0.41725	0.374	0.79125	0.11099	0.106003	0.0117229	-1.9787	2.04258	4.24129	-0.0745	0.298		-0.499		-0.112	0.382		0.5895	CDNCPYNHNPDQADTDNnGEGDACAADIDGDGILNER	CDNCPYNHNPDQADTDNnGEGDACAADIDGDGILNER	CDNCPYNHNPDQADTDNnGEGDACAADIDGDGILNER	P07996	THBS1	1	4	16.3	16.3	N791n	774	(R)	CDNCPYNHNPDQADTDNnGEGDACAADIDGDGILNER	TMT10	C:Carbamidomethylation,n:Deamidated	(D)	7	20.1	780.25	P07996|P07996-2	HUMAN	GJ20190410_TAILS_SMC_scaleup_fxn6.23651.23651.4	1081.45	4321.75	Thrombospondin-1	4	17300000
COL12A1_582	SELEAIASPPAETHVFTVEDFDAFQR	0.0207016	0.000857445	0.0837615	-0.175583	-0.0196667	0.241917	31.531	44.9575	19.3204	0.523167	0.835	0.311833	0.000702905	3.19339e-05	0.0116938	6.01712	10.5274	3.52395	-0.4225	-0.463	-0.426	0.152	0.124	-0.018	0.422	0.337	0.4345	SELEAIASPPAETHVFTVEDFDAFQR	SELEAIASPPAETHVFTVEDFDAFQR	SELEAIASPPAETHVFTVEDFDAFQR	D6RGG3	COL12A1	1	6	14.01	12.53		582	(R)	SELEAIASPPAETHVFTVEDFDAFQR	TMT10		(I)	18	67.1	271.25	Q99715|D6RGG3|Q99715-4	HUMAN	GJ20190410_TAILS_SMC_scaleup_fxn8.32103.32103.3	1045.86	3135.55	Collagen alpha-1(XII) chain	6	187000000
PLOD3_715	LTHYHEGLPTTWGTR	0.330844	0.0374308	0.0837615	-0.42275	-0.274667	-0.169583	9.56998	23.2471	19.322	0.210167	0.506333	0.296167	0.110408	0.00473463	0.0116896	1.84716	4.27113	3.52424	-0.4535	-0.393	-0.737	-0.355	-0.281	-0.317	0.028	-0.112	0.0195	LTHYHEGLPTTWGTR	LTHYHEGLPTTWGTR	LTHYHEGLPTTWGTR	O60568	PLOD3	1	1	15.05	15.05		715	(R)	LTHYHEGLPTTWGTR	TMT10		(Y)	1	235.1	75.45	O60568	HUMAN	GJ20190410_TAILS_SMC_scaleup_fxn9.21307.21307.4	500.269	1998.04	Procollagen-lysine,2-oxoglutarate 5-dioxygenase 3	1	17800000
DISC1_2	SNKEGSGGFR	0.975819	0.0607801	0.0837615	-0.0240833	-0.2045	-0.201417	0.250998	19.9858	19.3111	0.00616667	-0.354667	-0.360833	0.943844	0.0100327	0.0117191	0.0732023	-3.63746	-3.52222	-0.0225	-0.056	-0.003	-0.06	0.067	-0.07	-0.228	-0.46	-0.4575	SNKEGSGGFR	SNKEGSGGFR	SNKEGSGGFR	C4P0D4	DISC1	1	5	10.19	8.42		2	(M)	SNKEGSGGFR	Acetyl	K:TMT10-Lys-Only,	(K)	1	1887.1	10.19	Q99598|C4P0D8|C4P0D6|C4P0D4|Q9NRI2	HUMAN	GJ20190410_TAILS_SMC_scaleup_fxn1.9973.9973.2	655.341	1309.67	Disrupted in schizophrenia 1 isoform 47	5	1420000000
HAL_186	LQVnLVRSHSSGVGKPLSPER	0.655462	0.327751	0.0837615	0.04175	0.187167	0.131083	4.21684	7.64542	19.3154	-0.112167	0.178667	0.290833	0.378718	0.171972	0.0117075	-0.944355	1.54133	3.52301	-0.0955	0.107	0.282	-0.039	0.066	-0.07	0.235	0.296	0.2985	LQVnLVRSHSSGVGKPLSPER	LQVnLVRSHSSGVGKPLSPER	LQVnLVRSHSSGVGKPLSPER	P42357	HAL	1	2	7.83	4.09	N189n	186	(E)	LQVnLVRSHSSGVGKPLSPER	TMT10-Nterm-Only	n:Deamidated	(C)	1	2321.1	7.83	P42357|P42357-2	HUMAN	GJ20190410_TAILS_SMC_scaleup_fxn8.32097.32097.2	1245.7	2489.41	Histidine ammonia-lyase	2	90900000
FSCN1_91	FLIVAHDDGR	0.385574	0.0348949	0.0837707	0.303417	0.581333	0.75725	8.41374	23.7419	19.3022	0.351833	0.907667	0.555833	0.144087	0.00422483	0.0117431	1.66052	4.37199	3.52057	-0.1765	0.542	0.017	0.543	0.225	0.67	1.242	1.012	0.8515	FLIVAHDDGR	FLIVAHDDGR	FLIVAHDDGR	Q16658	FSCN1	1	1	14.9	10.84		91	(R)	FLIVAHDDGR	TMT10		(W)	1	443.1	41.38	Q16658	HUMAN	GJ20190410_TAILS_SMC_scaleup_fxn3.23759.23759.3	457.926	1371.76	Fascin	1	37900000
KLHL24_366	LVSGGRINSRDVWIYNSQLnIWIRVASLnKGRWRHK	0.115569	0.433513	0.0837707	-0.147417	0.167833	-0.0354167	18.1449	5.78614	19.3011	-0.4065	0.224	0.6305	0.0153287	0.263868	0.011746	-3.26179	1.22685	3.52038	-0.0895	0.023	0.234	-0.235	-0.305	-0.512	-0.092	0.474	0.4575	LVSGGRINSRDVWIYNSQLnIWIRVASLnKGRWRHK	LVSGGRINSRDVWIYNSQLnIWIRVASLnKGRWRHK	LVSGGRINSRDVWIYNSQLnIWIRVASLnKGRWRHK	Q6TFL4	KLHL24	1	2	6.72	2.95	N385n N394n	366	(I)	LVSGGRINSRDVWIYNSQLnIWIRVASLnKGRWRHK	TMT10-Nterm-Only	n:Deamidated	(M)	1	2751.1	6.72	Q6TFL4|Q6TFL4-2	HUMAN	GJ20190410_TAILS_SMC_scaleup_fxn12.32282.32282.5	905.489	4521.52	Kelch-like protein 24	2	13100000
EFEMP1_151	GEQCVDIDECR	0.423931	0.442418	0.0838295	0.316083	0.513333	0.39825	7.71681	5.63612	19.291	-0.230167	0.164333	0.3945	0.169168	0.273142	0.0117732	-1.54627	1.2008	3.51852	0.5645	0.567	0.162	0.384	0.134	0.085	0.695	0.558	0.5335	GEQCVDIDECR	GEQCVDIDECR	GEQCVDIDECR	Q12805-5	EFEMP1	1	3	12.57	8.87		151	(R)	GEQCVDIDECR	TMT10	C:Carbamidomethylation,	(T)	10	34.2	548.18	Q12805-5	HUMAN	GJ20190410_TAILS_SMC_scaleup_fxn6.14325.14325.2	805.363	1609.71	Isoform 5 of EGF-containing fibulin-like extracellular matrix protein 1	3	93700000
COG2_214	qVmYNKLLEFVPHHCR	0.497636	0.205623	0.0838295	-0.0799167	0.116833	0.0480833	6.44091	11.0028	19.2922	-0.1375	0.256	0.3935	0.226939	0.0793821	0.0117701	-1.33417	2.09119	3.51873	0.1245	-0.018	-0.14	-0.202	-0.186	-0.058	0.433	0.165	0.1365	qVmYNKLLEFVPHHCR	qVmYNKLLEFVPHHCR	qVmYNKLLEFVPHHCR	B7Z2Y2	COG2	1	6	9.84	4.85	Q214q M216m	214	(L)	qVmYNKLLEFVPHHCR	Acetyl	K:TMT10-Lys-Only,C:Carbamidomethylation,q:Pyroglutamic acid,m:Oxidized methionine	(L)	1	1934.1	9.84	Q14746|Q14746-2|B7Z2Y2	HUMAN	GJ20190410_TAILS_SMC_scaleup_fxn12.29753.29753.3	781.057	2342.21	Conserved oligomeric Golgi complex subunit 2	6	1370000000
TTR_143	SGFHQnVDVVFTANDSGPR	0.629797	0.126277	0.0839475	0.0329167	0.333833	0.236917	4.56651	14.6993	19.2814	-0.193833	0.408	0.601833	0.349421	0.0338897	0.0117993	-1.00808	2.70249	3.51674	0.1655	0.357	-0.133	-0.244	-0.233	0.285	0.489	0.427	0.6975	SGFHQnVDVVFTANDSGPR	SGFHQnVDVVFTANDSGPR	SGFHQnVDVVFTANDSGPR	A0A087WT59	TTR	1	2	12.25	12.25	N148n	143	(T)	SGFHQnVDVVFTANDSGPR	TMT10	n:Deamidated	(R)	6	240.1	73.9	A0A087WT59	HUMAN	GJ20190410_TAILS_SMC_scaleup_fxn7.31608.31608.3	759.707	2276.13	Transthyretin	2	60500000
NUDT12_67	EKGCDR	0.0546542	0.956106	0.0841891	-0.100417	0.0686667	-0.10525	24.4074	0.352588	19.2654	-0.347833	-0.00966667	0.338167	0.00362458	0.922022	0.0118428	-4.43253	-0.101886	3.51378	0.0655	0.069	0.086	-0.313	-0.282	-0.228	0.157	-0.08	0.1145	EKGCDR	EKGCDR	EKGCDR	Q9BQG2	NUDT12	1	1	5.54	5.54		67	(L)	EKGCDR	Hydrogen	K:TMT10-Lys-Only,C:Carbamidomethylation,	(S)	1	3338.1	5.54	Q9BQG2	HUMAN	GJ20190410_TAILS_SMC_scaleup_fxn10.3897.3897.3	331.843	993.499	Peroxisomal NADH pyrophosphatase NUDT12	1	986000000
SPARC_245	GYLSHTELAPLR	0.173362	0.736482	0.0843685	0.166917	0.3985	0.21025	14.7592	2.22511	19.244	-0.3765	0.0866667	0.463167	0.0334253	0.599086	0.0119014	-2.68768	0.553452	3.50983	0.6125	0.255	0.198	-0.091	-0.103	0.13	0.666	0.362	0.2975	GYLSHTELAPLR	GYLSHTELAPLR	GYLSHTELAPLR	P09486	SPARC	1	1	15.75	15.75		245	(D)	GYLSHTELAPLR	TMT10		(A)	16	39.1	435.95	P09486	HUMAN	GJ20190410_TAILS_SMC_scaleup_fxn5.22950.22950.3	529.305	1585.89	SPARC	1	18700000
KIF1B_1342	SLLLNR	0.277022	0.36142	0.0843685	0.28225	0.4815	0.362917	11.0502	6.98218	19.2415	-0.237167	0.161333	0.3985	0.07852	0.200347	0.0119083	-2.08516	1.43061	3.50936	0.4665	0.485	0.251	0.29	0.022	0.179	0.71	0.505	0.4715	SLLLNR	SLLLNR	SLLLNR	A0A087WWA3	KIF1B	1	10	11.27	1.77		1342	(N)	SLLLNR	TMT10		(V)	3	712.1	25.62	Q9H2G4|Q9NPE2|Q9NPE2-3|O60333-4|Q4R9M9|Q12756-2|A0A087WWA3|Q12756-3|O60333-2|Q9Y4B4|Q9Y5W7	HUMAN	GJ20190410_TAILS_SMC_scaleup_fxn11.18817.18817.2	472.81	944.609	Kinesin-like protein KIF1B	10	15100000000
NCK1_2	AEEVVVVAKFDYVAQQEQELDIKKNER	0.323612	0.255807	0.0843685	-0.07425	0.0845	-0.00025	9.72974	9.38437	19.245	-0.1695	0.148	0.3175	0.106421	0.115229	0.0118987	-1.87289	1.82724	3.51001	0.0215	-0.037	0.047	-0.245	-0.183	-0.049	0.118	0.14	0.2175	AEEVVVVAKFDYVAQQEQELDIKKNER	AEEVVVVAKFDYVAQQEQELDIKKNER	AEEVVVVAKFDYVAQQEQELDIKKNER	P16333	NCK1	1	1	7.91	4.58		2	(M)	AEEVVVVAKFDYVAQQEQELDIKKNER	Acetyl	K:TMT10-Lys-Only,	(L)	1	931.1	19.64	P16333	HUMAN	GJ20190410_TAILS_SMC_scaleup_fxn3.33094.33094.4	977.544	3907.14	Cytoplasmic protein NCK1	1	13400000
FSCN3_210	SSQTAFHMQVR	0.232064	0.24322	0.0843685	0.100583	0.356167	0.222583	12.4653	9.76984	19.2352	-0.267167	0.244	0.511167	0.0566852	0.105443	0.0119255	-2.31312	1.89015	3.5082	0.1395	0.313	0.25	0.118	0.002	-0.219	0.382	0.72	0.3325	SSQTAFHMQVR	SSQTAFHMQVR	SSQTAFHMQVR	Q9NQT6	FSCN3	1	4	7.7	1.16		210	(P)	SSQTAFHMQVR	TMT10		(P)	1	2358.1	7.7	Q9NQT6|Q9NQT6-2	HUMAN	GJ20190410_TAILS_SMC_scaleup_fxn5.9308.9308.3	507.606	1520.78	Fascin-3	4	262000000
NAIP_441	PFYNTVCILRKLFSHnmTR	0.399883	0.164985	0.0843685	0.0735833	0.347167	0.211917	8.1393	12.6716	19.2383	-0.2705	0.276667	0.547167	0.153487	0.0540551	0.0119172	-1.61541	2.36465	3.50876	0.0525	0.392	0.182	0.171	0.019	-0.375	0.387	0.574	0.4955	PFYNTVCILRKLFSHnmTR	PFYNTVCILRKLFSHnmTR	PFYNTVCILRKLFSHnmTR	A0A0G2JNC7	NAIP	1	6	6.4	6.4	N456n M457m	441	(F)	PFYNTVCILRKLFSHnmTR	Acetyl	C:Carbamidomethylation,K:TMT10-Lys-Only,n:Deamidated,m:Oxidized methionine	(L)	1	2926.1	6.4	Q13075|A0A0G2JS53|B7ZLE8|E7EQW0|Q13075-2|A0A0G2JNC7	HUMAN	GJ20190410_TAILS_SMC_scaleup_fxn6.34179.34179.3	895.801	2668.41	Baculoviral IAP repeat-containing protein 1	6	204000000
ELP4_342	KDYHGLIHIR	0.399006	0.253212	0.0843685	-0.324917	-0.067	-0.19375	8.1657	9.46399	19.2394	-0.2535	0.262333	0.515833	0.152556	0.113136	0.011914	-1.61972	1.84024	3.50898	-0.1265	-0.037	-0.431	-0.515	-0.634	-0.206	0.24	0.036	-0.0835	KDYHGLIHIR	KDYHGLIHIR	KDYHGLIHIR	A0A1W2PNY5	ELP4	1	13	5.46	4.25		342	(Y)	KDYHGLIHIR	TMT10-Nterm-Only		(Q)	1	3379.1	5.46	A0A1W2PR08|A0A1W2PS93|A0A1X7SBS0|Q96EB1|A0A1W2PPP6|A0A1W2PRJ0|A0A1W2PRF0|A0A1W2PQZ6|A0A1W2PNY5	HUMAN	GJ20190410_TAILS_SMC_scaleup_fxn9.14020.14020.3	494.293	1480.86	Elongator complex protein 4	13	7170000000
ARFGEF1_1574	DSIQPR	0.94456	0.130338	0.0846921	-0.0994167	0.100333	0.0864167	0.62796	14.4525	19.2151	-0.0278333	0.371667	0.3995	0.865374	0.0358712	0.0119808	-0.176358	2.66093	3.50449	0.1605	-0.08	-0.337	0.087	-0.252	-0.175	0.277	0.351	0.2305	DSIQPR	DSIQPR	DSIQPR	Q9Y6D6	ARFGEF1	1	1	9.94	1.72		1574	(H)	DSIQPR	TMT10		(S)	1	1921.1	9.94	Q9Y6D6	HUMAN	GJ20190410_TAILS_SMC_scaleup_fxn1.8432.8432.2	472.774	944.536	Brefeldin A-inhibited guanine nucleotide-exchange protein 1	1	109000000
COL1A2_715	GEVGPAGPNGFAGPAGAAGQPGAKGER	0.364938	0.190604	0.0847287	-0.07775	0.111833	0.0299167	8.90478	11.6008	19.2098	-0.163833	0.215333	0.379167	0.128683	0.0691699	0.0119956	-1.73977	2.18889	3.5035	-0.0255	0.063	-0.025	-0.151	-0.276	-0.052	0.368	0.157	0.1335	GEVGPAGPNGFAGPAGAAGQPGAKGER	GEVGPAGPNGFAGPAGAAGQPGAKGER	GEVGPAGPNGFAGPAGAAGQPGAKGER	P08123	COL1A2	1	12	21.71	21.83		715	(R)	GEVGPAGPNGFAGPAGAAGQPGAKGER	TMT10	K:TMT10,	(G)	82	2.1	3433.96	P08123|A0A087WTA8	HUMAN	GJ20190410_TAILS_SMC_scaleup_fxn12.19658.19798.4	709.634	2835.49	Collagen alpha-2(I) chain	12	6710000000
COL6A3_1086	MNKQDVVNAVR	0.603842	0.0961438	0.0847664	0.129917	0.345	0.27475	4.91903	16.7646	19.2044	-0.1405	0.289667	0.430167	0.322179	0.021064	0.0120106	-1.07123	3.05667	3.5025	0.0825	0.314	0.204	0.042	-0.137	0.274	0.492	0.438	0.5395	MNKQDVVNAVR	MNKQDVVNAVR	MNKQDVVNAVR	P12111	COL6A3	1	6	7.27	7.27		1086	(Y)	MNKQDVVNAVR	Hydrogen	K:TMT10-Lys-Only,	(Q)	38	14.1	1024.45	P12111|P12111-2|P12111-4|E7ENL6|P12111-5|P12111-3	HUMAN	GJ20190410_TAILS_SMC_scaleup_fxn12.17730.17730.3	501.618	1502.83	Collagen alpha-3(VI) chain	6	75200000
CCT3_243	DVVITEKGISDLAQHYLMRANITAIRR	0.411428	0.140018	0.0848701	0.11825	0.387833	0.309917	7.93422	13.8936	19.1956	-0.155833	0.383333	0.539167	0.160908	0.0407984	0.0120349	-1.5819	2.56727	3.50088	0.2345	0.249	0.105	0.169	-0.048	0	0.563	0.319	0.8565	DVVITEKGISDLAQHYLMRANITAIRR	DVVITEKGISDLAQHYLMRANITAIRR	DVVITEKGISDLAQHYLMRANITAIRR	B4DUR8	CCT3	1	3	5.31	1.76		243	(P)	DVVITEKGISDLAQHYLMRANITAIRR	Hydrogen	K:TMT10-Lys-Only,	(V)	1	743.1	24.57	P49368|P49368-2|B4DUR8	HUMAN	GJ20190410_TAILS_SMC_scaleup_fxn11.15148.15148.4	828.97	3312.84	T-complex protein 1 subunit gamma	3	59800000
DNAH5_2684	GFYNLEKPGEFTSIVDIQFLAAMIHPGGGRnDIPQRLKR	0.426915	0.042923	0.0849443	-0.05475	0.115	0.220417	7.67155	22.2886	19.1814	0.210833	0.550333	0.3395	0.17094	0.00590395	0.0120743	1.53883	4.07945	3.49826	0.0315	-0.099	-0.413	0.007	-0.027	0.172	0.447	0.431	0.2925	GFYNLEKPGEFTSIVDIQFLAAMIHPGGGRnDIPQRLKR	GFYNLEKPGEFTSIVDIQFLAAMIHPGGGRnDIPQRLKR	GFYNLEKPGEFTSIVDIQFLAAMIHPGGGRnDIPQRLKR	Q8TE73	DNAH5	1	1	7.32	2.56	N2714n	2684	(N)	GFYNLEKPGEFTSIVDIQFLAAMIHPGGGRnDIPQRLKR	TMT10-Nterm-Only	n:Deamidated	(Q)	2	565.1	32.11	Q8TE73	HUMAN	GJ20190410_TAILS_SMC_scaleup_fxn11.28206.28206.5	923.889	4614.46	Dynein heavy chain 5, axonemal	1	40400000
SRFBP1_45	EDALLKnQR	0.168649	0.405405	0.0849443	0.0669167	0.3415	0.17625	15.0322	6.24762	19.1842	-0.3305	0.218667	0.549167	0.0313894	0.237267	0.0120664	-2.73287	1.30622	3.49879	0.1095	0.429	0.158	-0.024	-0.038	-0.233	0.156	0.494	0.7025	EDALLKnQR	EDALLKnQR	EDALLKnQR	Q8NEF9	SRFBP1	1	1	7.5	1.2	N51n	45	(T)	EDALLKnQR	TMT10	K:TMT10,n:Deamidated	(R)	1	2418.1	7.5	Q8NEF9	HUMAN	GJ20190410_TAILS_SMC_scaleup_fxn7.14047.14047.3	515.975	1544.92	Serum response factor-binding protein 1	1	19400000
VILL_239	PSKDInQLQKAnVR	0.537806	0.052965	0.0849443	0.0905833	0.331833	0.246583	5.81062	20.9994	19.1836	-0.1705	0.312	0.4825	0.262384	0.00794445	0.012068	-1.22692	3.82894	3.49868	0.2345	0.182	0.111	0.051	0.229	-0.264	0.48	0.459	0.5245	PSKDInQLQKAnVR	PSKDInQLQKAnVR	PSKDInQLQKAnVR	O15195	VILL	1	2	5.22	3.01	N244n N250n	239	(T)	PSKDInQLQKAnVR	Hydrogen	K:TMT10-Lys-Only,n:Deamidated	(L)	1	3452.1	5.22	O15195|O15195-2	HUMAN	GJ20190410_TAILS_SMC_scaleup_fxn2.26750.27261.4	518.557	2069.22	Villin-like protein	2	311000000
UHRF1_803	CQHNVCKDCLDR	0.661999	0.0300778	0.0850514	-0.23175	0.150667	0.0510833	4.13381	24.6745	19.171	-0.199167	0.565667	0.764833	0.386028	0.00340839	0.0121031	-0.929267	4.5658	3.49635	-0.0415	-0.053	-0.302	-0.322	-0.753	0.081	0.613	0.331	0.3565	CQHNVCKDCLDR	CQHNVCKDCLDR	CQHNVCKDCLDR	A0A087WTW0	UHRF1	1	4	6.48	6.48		803	(V)	CQHNVCKDCLDR	TMT10-Nterm-Only	C:Carbamidomethylation,	(S)	1	1386.1	14.09	A0A087WTW0|Q96T88-2|A0A087WVR3	HUMAN	GJ20190410_TAILS_SMC_scaleup_fxn7.15279.15279.3	611.953	1833.84	E3 ubiquitin-protein ligase UHRF1	4	45700000
TRRAP_878	TLRNPADSISHVAYRVLGKFGGSNR	0.232508	0.216107	0.0850514	0.245583	0.535667	0.383083	12.455	10.6432	19.169	-0.305167	0.275	0.580167	0.05682	0.0862342	0.0121088	-2.31146	2.03254	3.49597	0.3975	0.481	0.316	-0.132	0.095	0.316	0.839	0.41	0.7705	TLRNPADSISHVAYRVLGKFGGSNR	TLRNPADSISHVAYRVLGKFGGSNR	TLRNPADSISHVAYRVLGKFGGSNR	F2Z2U4	TRRAP	1	3	8.05	0.43		878	(R)	TLRNPADSISHVAYRVLGKFGGSNR	Hydrogen	K:TMT10-Lys-Only,	(K)	1	2280.1	8.05	Q9Y4A5|F2Z2U4|Q9Y4A5-2	HUMAN	GJ20190410_TAILS_SMC_scaleup_fxn4.26039.26039.4	736.919	2944.61	Transformation/transcription domain-associated protein	3	279000000
TGFBI_479	IAAHDKR	0.157918	0.0260731	0.0851168	-0.259583	0.1125	0.479417	15.5764	25.5875	19.1617	0.733833	1.478	0.744167	0.0276924	0.00276214	0.0121292	2.84154	4.76045	3.49463	-0.4305	-0.237	-1.212	0.199	0.199	-0.076	0.429	0.897	1.2285	IAAHDKR	IAAHDKR	IAAHDKR	Q15582	TGFBI	1	1	7.08	1.77		479	(C)	IAAHDKR	TMT10	K:TMT10,	(G)	22	23.1	694.47	Q15582	HUMAN	GJ20190410_TAILS_SMC_scaleup_fxn8.6538.6538.4	317.953	1268.78	Transforming growth factor-beta-induced protein ig-h3	1	203000000
CALD1_429	STHQAAIVSKIDSR	0.364938	0.318823	0.0851168	-0.364917	-0.1415	-0.267917	8.8952	7.83553	19.1587	-0.252833	0.194	0.446833	0.128967	0.164607	0.0121375	-1.73822	1.57285	3.49408	-0.1725	-0.094	-0.449	-0.49	-0.291	-0.693	-0.05	0.061	-0.1445	STHQAAIVSKIDSR	STHQAAIVSKIDSR	STHQAAIVSKIDSR	E7EX44	CALD1	1	8	11.53	7.86		429	(K)	STHQAAIVSKIDSR	TMT10	K:TMT10,	(L)	20	53.1	323.18	Q05682-3|E7EX44|Q05682-4|E9PGZ1|Q05682-5	HUMAN	GJ20190410_TAILS_SMC_scaleup_fxn8.17215.17215.4	493.543	1971.14	Caldesmon	8	594000000
ADAMTS5_128	SHCFYR	0.190817	0.348517	0.0851599	0.0485833	0.353333	0.163083	14.0409	7.21724	19.1531	-0.3805	0.229	0.6095	0.0394375	0.189791	0.0121533	-2.56945	1.47	3.49304	0.3895	0.253	0.074	-0.299	0.125	-0.251	0.579	0.644	0.1805	SHCFYR	SHCFYR	SHCFYR	Q9UNA0	ADAMTS5	1	1	9.55	9.55		128	(R)	SHCFYR	TMT10	C:Carbamidomethylation,	(G)	2	846.1	21.51	Q9UNA0	HUMAN	GJ20190410_TAILS_SMC_scaleup_fxn12.8700.8700.3	366.853	1098.54	A disintegrin and metalloproteinase with thrombospondin motifs 5	1	40300000
OR52D1_115	SSILLAMAFDRYVAICNPLRYTTILNHAVIGR	0.908912	0.1179	0.0854286	0.806583	0.963667	0.950417	1.07989	15.2468	19.1325	-0.0265	0.287667	0.314167	0.77985	0.0298755	0.012211	-0.29135	2.79525	3.48925	0.7325	0.941	0.786	0.789	0.772	0.819	1.102	1.219	1.0015	SSILLAMAFDRYVAICNPLRYTTILNHAVIGR	SSILLAMAFDRYVAICNPLRYTTILNHAVIGR	SSILLAMAFDRYVAICNPLRYTTILNHAVIGR	Q9H346	OR52D1	1	1	7.68	0.22		115	(E)	SSILLAMAFDRYVAICNPLRYTTILNHAVIGR	TMT10	C:Carbamidomethylation,	(I)	1	1315.1	14.73	Q9H346	HUMAN	GJ20190410_TAILS_SMC_scaleup_fxn12.26522.26522.5	776.443	3878.11	Olfactory receptor 52D1	1	5480000
PKLR_480	SAQLLSR	0.402162	0.134243	0.0854286	0.263083	0.532167	0.40575	8.1005	14.1954	19.1325	-0.252833	0.285333	0.538167	0.154864	0.0380593	0.0122109	-1.60908	2.61776	3.48926	0.4235	0.504	0.241	0.436	0.071	-0.097	0.589	0.795	0.6405	SAQLLSR	SAQLLSR	SAQLLSR	P30613	PKLR	1	2	10.33	2.26		480	(R)	SAQLLSR	TMT10		(Y)	1	1861.1	10.33	P30613|P30613-2	HUMAN	GJ20190410_TAILS_SMC_scaleup_fxn1.14668.14668.2	502.311	1003.61	Pyruvate kinase PKLR	2	42400000
HSPG2_2509	SGTQEASVLVTIQQR	0.293066	0.263994	0.0855615	-0.10025	0.201333	0.06325	10.5588	9.16529	19.1154	-0.276167	0.327	0.603167	0.0879263	0.121191	0.0122591	-2.0062	1.79144	3.4861	0.2205	0.07	-0.177	-0.22	-0.402	-0.093	0.7	0.119	0.2755	SGTQEASVLVTIQQR	SGTQEASVLVTIQQR	SGTQEASVLVTIQQR	P98160	HSPG2	1	1	14.47	12.9		2509	(S)	SGTQEASVLVTIQQR	TMT10		(L)	101	9.1	1947.73	P98160	HUMAN	GJ20190410_TAILS_SMC_scaleup_fxn10.25457.25457.3	616.019	1846.02	Basement membrane-specific heparan sulfate proteoglycan core protein	1	89500000
GC_221	SQYAAYGEKKSR	0.36638	0.161631	0.0855615	-0.105083	0.175167	0.08225	8.86356	12.8327	19.1189	-0.185833	0.374667	0.5605	0.12991	0.0520868	0.0122493	-1.7331	2.39122	3.48674	-0.1205	0.089	-0.005	-0.261	-0.048	-0.285	0.058	0.421	0.6085	SQYAAYGEKKSR	SQYAAYGEKKSR	SQYAAYGEKKSR	D6RF35	GC	1	5	9.66	7.38		221	(C)	SQYAAYGEKKSR	TMT10	K:TMT10,	(L)	10	109.1	181.59	P02774-3|D6RF35|P02774-2|D6RBJ7	HUMAN	GJ20190410_TAILS_SMC_scaleup_fxn1.13835.13835.4	519.554	2075.19	Vitamin D-binding protein	5	1110000000
GOLM1_189	DLSENNDQR	0.540915	0.177848	0.0855615	0.00858333	0.173333	0.118083	5.75362	12.1521	19.1177	-0.1105	0.219	0.3295	0.265851	0.0609246	0.0122528	-1.21711	2.2792	3.48652	0.1435	0.066	-0.018	-0.009	-0.133	0.002	0.233	0.214	0.4015	DLSENNDQR	DLSENNDQR	DLSENNDQR	Q8NBJ4	GOLM1	1	2	13.03	6.73		189	(R)	DLSENNDQR	TMT10		(Q)	2	137.1	136.07	Q8NBJ4-2	HUMAN	GJ20190410_TAILS_SMC_scaleup_fxn9.7255.7255.2	660.326	1319.64	Golgi membrane protein 1	2	189000000
PLG_403	SMTPHR	0.0888119	0.979238	0.0855806	0.40225	0.663333	0.399417	20.2929	0.165079	19.111	-0.527833	-0.00566667	0.522167	0.00934772	0.962703	0.0122716	-3.64485	-0.0486576	3.48529	0.7785	0.692	0.528	0.305	-0.138	0.248	0.784	0.499	0.6985	SMTPHR	SMTPHR	SMTPHR	P00747	PLG	1	4	8.51	1.9		403	(S)	SMTPHR	TMT10		(H)	7	272.1	66.19	P08519|P00747	HUMAN	GJ20190410_TAILS_SMC_scaleup_fxn7.5669.5802.3	319.844	957.514	Plasminogen	4	609000000
COL1A1_1027	DGSPGAKGDR	0.0823298	0.0115553	0.0856487	-0.0889167	0.0723333	0.334583	20.9254	30.5468	19.1041	0.5245	0.847	0.3225	0.00808083	0.000881706	0.012291	3.76101	5.91344	3.48402	-0.0965	-0.366	-0.591	0.19	0.092	0.238	0.598	0.41	0.4795	DGSPGAKGDR	DGSPGAKGDR	DGSPGAKGDR	P02452	COL1A1	1	3	10.7	3.88		1027	(R)	DGSPGAKGDR	TMT10	K:TMT10,	(G)	60	6.1	2357.81	P02452	HUMAN	GJ20190410_TAILS_SMC_scaleup_fxn6.5767.5767.3	473.267	1417.78	Collagen alpha-1(I) chain	3	502000000
THBS2_80	qKEGFFLTAQLKQDGKSR	0.671847	0.0280264	0.0857972	-0.11525	0.0976667	0.153583	3.98712	25.0826	19.0932	0.111833	0.537667	0.425833	0.39929	0.00310273	0.0123221	0.901839	4.65218	3.48201	-0.2745	-0.227	-0.012	-0.026	0.087	-0.239	0.217	0.458	0.4245	qKEGFFLTAQLKQDGKSR	qKEGFFLTAQLKQDGKSR	qKEGFFLTAQLKQDGKSR	P35442	THBS2	1	1	10.42	10.42	Q80q	80	(R)	qKEGFFLTAQLKQDGKSR	Hydrogen	K:TMT10-Lys-Only,q:Pyroglutamic acid	(G)	54	20.2	780.25	P35442	HUMAN	GJ20190410_TAILS_SMC_scaleup_fxn9.27836.27836.4	688.656	2768.6	Thrombospondin-2	1	478000000
ATS7_166	GHAQPHVVYKHQGSR	0.538937	0.000987722	0.0861041	-4.0144	0.2637	-2.04092	5.78054	44.1604	19.0742	-3.979	3.15117	7.13017	0.264208	3.8367e-05	0.0123759	-1.32169	12.6037	3.48864		-1.223	-2.031	-3.304	-2.836	-10.678	1.428	1.532	1.6125	GHAQPHVVYKHQGSR	GHAQPHVVYKHQGSR	GHAQPHVVYKHQGSR	Q68SA9	ATS7	1	4	11.6	11.6		166	(P)	GHAQPHVVYKHQGSR	TMT10	K:TMT10,	(K)	97	1.1	4647.9	Q68SA9	MOUSE	GJ20190410_TAILS_SMC_scaleup_fxn6.5471.5471.4	540.558	2159.2	A disintegrin and metalloproteinase with thrombospondin motifs 7 3xFLAG	4	947000000
BGN_73	VVQCSDLGLKSVPKEISPDTTLLDLQNNDISELR	0.245289	0.521383	0.086524	-0.09525	0.0548333	-0.0505833	12.0574	4.56453	19.0472	-0.210833	0.0893333	0.300167	0.0622678	0.34958	0.0124532	-2.24726	1.01051	3.47355	0.0435	0.078	-0.091	-0.216	-0.275	-0.111	0.154	0.055	0.0895	VVQCSDLGLKSVPKEISPDTTLLDLQNNDISELR	VVQCSDLGLKSVPKEISPDTTLLDLQNNDISELR	VVQCSDLGLKSVPKEISPDTTLLDLQNNDISELR	P21810	BGN	1	2	16.13	16.13		73	(R)	VVQCSDLGLKSVPKEISPDTTLLDLQNNDISELR	TMT10	C:Carbamidomethylation,K:TMT10,	(K)	6	211.1	85.92	P21810	HUMAN	GJ20190410_TAILS_SMC_scaleup_fxn1.31408.31408.4	1121.88	4484.45	Biglycan	2	102000000
GPT2_335	SFHSTSKGYmGECGYR	0.429753	0.157152	0.086524	1.01825	1.30067	1.18742	7.62189	13.0556	19.0462	-0.2265	0.338333	0.564833	0.172906	0.0494814	0.0124559	-1.53067	2.42804	3.47337	1.2665	1.16	0.968	1.043	1.04	0.632	1.342	1.707	1.3605	SFHSTSKGYmGECGYR	SFHSTSKGYmGECGYR	SFHSTSKGYmGECGYR	Q8TD30	GPT2	1	2	7.83	3.6	M344m	335	(A)	SFHSTSKGYmGECGYR	TMT10-Nterm-Only	C:Carbamidomethylation,m:Oxidized methionine	(G)	1	2323.1	7.83	Q8TD30|Q8TD30-2	HUMAN	GJ20190410_TAILS_SMC_scaleup_fxn4.10942.10942.4	528.737	2095.95	Alanine aminotransferase 2	2	1410000000
COL6A3_1770	GVKVFAVGVR	0.694393	0.203469	0.0867207	0.0519167	0.204	0.160417	3.70217	11.1012	19.033	-0.0871667	0.217	0.304167	0.426367	0.0776034	0.0124941	-0.848304	2.10725	3.47093	0.2345	0.088	-0.036	0.065	-0.072	0.032	0.392	0.249	0.2965	GVKVFAVGVR	GVKVFAVGVR	GVKVFAVGVR	P12111	COL6A3	1	8	10.44	6.54		1770	(R)	GVKVFAVGVR	TMT10	K:TMT10,	(N)	27	14.1	1024.45	P12111|P12111-2|P12111-4|E7ENL6	HUMAN	GJ20190410_TAILS_SMC_scaleup_fxn1.23936.23936.3	497.329	1489.96	Collagen alpha-3(VI) chain	8	643000000
FN1_945	NLPGEHGQR	0.264613	0.643739	0.0867397	-0.599417	-0.323833	-0.520417	11.4016	3.13688	19.0252	-0.393167	0.158	0.551167	0.0724172	0.485637	0.0125165	-2.14165	0.74069	3.4695	-0.2005	-0.796	-0.212	-0.932	-0.809	-0.647	-0.341	-0.452	0.0585	NLPGEHGQR	NLPGEHGQR	NLPGEHGQR	P02751-15	FN1	1	15	15.63	8.64		945	(V)	NLPGEHGQR	TMT10		(L)	104	5.1	3004.84	P02751-15|P02751-7|P02751-11|P02751-3|P02751-17|P02751-8|P02751-13|P02751-14	HUMAN	GJ20190410_TAILS_SMC_scaleup_fxn4.7396.7396.3	412.895	1236.66	Isoform 15 of Fibronectin	15	2550000000
SERPINE1_370	MAPEEIIMDR	0.108089	0.981556	0.0867397	-0.00308333	0.136167	-0.00141667	18.6489	0.140932	19.0283	-0.275167	0.00333333	0.2785	0.0136492	0.96807	0.0125076	-3.35018	0.04165	3.47007	0.1535	0.167	0.083	-0.155	-0.185	-0.082	0.131	0.099	0.1835	MAPEEIIMDR	MAPEEIIMDR	MAPEEIIMDR	P05121	SERPINE1	1	18	13.86	8.52		370	(R)	MAPEEIIMDR	TMT10		(P)	33	22.1	735.41	P05121|P05121-2	HUMAN	GJ20190410_TAILS_SMC_scaleup_fxn6.28508.28508.2	717.373	1433.73	Plasminogen activator inhibitor 1	18	1550000000
TG_21	IFEYQVDAQPLRPCELQR	0.297191	0.130266	0.0868264	-0.05925	0.208167	0.0650833	10.4361	14.46	19.014	-0.286167	0.248667	0.534833	0.0904466	0.0358095	0.0125487	-1.98648	2.66218	3.46745	0.0455	0.106	0.1	-0.339	-0.375	0.107	0.44	0.208	0.3495	IFEYQVDAQPLRPCELQR	IFEYQVDAQPLRPCELQR	IFEYQVDAQPLRPCELQR	P01266	TG	1	3	15.95	11.55		21	(N)	IFEYQVDAQPLRPCELQR	TMT10	C:Carbamidomethylation,	(E)	3	330.1	55.12	P01266|P01266-2|E5RG33	HUMAN	GJ20190410_TAILS_SMC_scaleup_fxn7.28994.28994.3	831.104	2491.3	Thyroglobulin	3	138000000
WDR17_516	NKDmIATGCEDTnVR	0.0584395	0.458112	0.0868264	0.12575	0.338333	0.0779167	23.7591	5.41138	19.017	-0.520833	-0.0956667	0.425167	0.00420815	0.287648	0.0125401	-4.30307	-1.16154	3.468	0.4355	0.344	0.379	-0.16	0.08	-0.324	0.357	0.271	0.2435	NKDmIATGCEDTnVR	NKDmIATGCEDTnVR	NKDmIATGCEDTnVR	E7ESC9	WDR17	1	3	5.36	1.51	M519m N528n	516	(N)	NKDmIATGCEDTnVR	TMT10-Nterm-Only	C:Carbamidomethylation,m:Oxidized methionine,n:Deamidated	(V)	1	3412.1	5.36	Q8IZU2|E7ESC9|Q8IZU2-2	HUMAN	GJ20190410_TAILS_SMC_scaleup_fxn3.11628.11628.3	657.313	1952.94	WD repeat-containing protein 17	3	87200000
POSTN_202	GVVTVNCAR	0.120425	0.00408708	0.0871153	-0.110583	0.0538333	0.22075	17.8349	36.4377	18.9962	0.333833	0.662667	0.328833	0.0164632	0.000227107	0.0126003	3.20783	7.53654	3.46417	-0.1675	-0.326	-0.339	-0.086	0.106	0.149	0.357	0.419	0.3795	GVVTVNCAR	GVVTVNCAR	GVVTVNCAR	Q15063	POSTN	1	8	13.59	7.67		202	(N)	GVVTVNCAR	TMT10	C:Carbamidomethylation,	(I)	10	58.1	298.53	Q15063|Q15063-5|B1ALD9|Q15063-3|Q15063-2|Q15063-4|Q15063-6|Q15063-7	HUMAN	GJ20190410_TAILS_SMC_scaleup_fxn12.12824.12824.2	602.84	1204.67	Periostin	8	85600000
ATS7_25	LVTEGR	0.0146943	0.00644377	0.0873228	-2.02108	-2.18133	0.647417	33.6099	33.8033	18.9808	5.6575	5.337	-0.3205	0.000435522	0.000416548	0.0126449	6.9976	6.77241	-3.46136	-2.9245	-6.149	-5.476	0.794	0.723	0.906	0.574	0.423	0.4645	LVTEGR	LVTEGR	LVTEGR	Q68SA9	ATS7	1	14	10.82	1.96		25	(G)	LVTEGR	TMT10		(A)	177	1.1	4647.9	Q5TEJ8|Q5TEJ8-5|Q5TEJ8-3|Q5TEJ8-6|Q5TEJ8-2|A6NGQ3|Q5VST9-6|Q5VST9-2|Q5VST9-3|Q5VST9-5|Q68SA9	MOUSE	GJ20190410_TAILS_SMC_scaleup_fxn12.11482.12049.2	452.28	903.546	A disintegrin and metalloproteinase with thrombospondin motifs 7 3xFLAG	14	1430000000000
PLTP_252	AVEPQLQEEER	0.483033	0.189773	0.0873228	0.149917	0.339	0.264083	6.69849	11.6436	18.979	-0.149833	0.228333	0.378167	0.213871	0.0684923	0.0126502	-1.37747	2.19588	3.46103	0.1425	0.183	0.349	0.14	-0.078	0.163	0.583	0.39	0.3865	AVEPQLQEEER	AVEPQLQEEER	AVEPQLQEEER	P55058	PLTP	1	4	13.73	5.34		252	(R)	AVEPQLQEEER	TMT10		(M)	1	293.1	62.3	P55058|P55058-2|P55058-4|P55058-3	HUMAN	GJ20190410_TAILS_SMC_scaleup_fxn9.16013.16013.2	778.914	1556.81	Phospholipid transfer protein	4	271000000
IGFBP5_185	QESEQGPCR	0.606093	0.209849	0.0875785	-0.0924167	0.0461667	-8.33333e-05	4.88666	10.864	18.9629	-0.0925	0.184667	0.277167	0.324589	0.0819594	0.0126971	-1.06547	2.06855	3.45807	-0.1255	0.048	-0.061	-0.149	-0.164	-0.103	0.092	0.118	0.2055	QESEQGPCR	QESEQGPCR	QESEQGPCR	P24593	IGFBP5	1	4	10.32	9.56		185	(R)	QESEQGPCR	TMT10	C:Carbamidomethylation,	(R)	15	63.1	286.25	P24593	HUMAN	GJ20190410_TAILS_SMC_scaleup_fxn6.5269.5269.2	660.317	1319.62	Insulin-like growth factor-binding protein 5	4	328000000
COL1A1_401	GAPGIAGAPGFPGAR	0.792197	0.287616	0.0876765	0.09175	0.236333	0.19925	2.47858	8.57218	18.9547	-0.0741667	0.215	0.289167	0.565121	0.138926	0.0127213	-0.605874	1.69428	3.45656	0.3435	0.117	-0.074	0.078	0.012	0.074	0.409	0.363	0.2595	GAPGIAGAPGFPGAR	GAPGIAGAPGFPGAR	GAPGIAGAPGFPGAR	P02452	COL1A1	1	3	18.01	14.23		401	(N)	GAPGIAGAPGFPGAR	TMT10		(G)	93	6.1	2357.81	P02452	HUMAN	GJ20190410_TAILS_SMC_scaleup_fxn3.24023.24023.3	508.959	1524.85	Collagen alpha-1(I) chain	3	197000000
NID2_876	SCACLPGYAGDGHQCTDVDECSENR	0.399006	0.01003	0.0879941	0.06975	0.2945	0.401083	8.16596	31.3192	18.9322	0.213167	0.662667	0.4495	0.152547	0.000738032	0.0127873	1.61976	6.10925	3.45243	-0.1325	0.106	-0.084	0.284	0.301	-0.056	0.555	0.564	0.7585	SCACLPGYAGDGHQCTDVDECSENR	SCACLPGYAGDGHQCTDVDECSENR	SCACLPGYAGDGHQCTDVDECSENR	Q14112	NID2	1	6	20.59	20.59		876	(F)	SCACLPGYAGDGHQCTDVDECSENR	TMT10	C:Carbamidomethylation,	(C)	32	42.1	398.33	Q14112|A0A087WZP6	HUMAN	GJ20190410_TAILS_SMC_scaleup_fxn3.17926.17926.3	1029.76	3087.25	Nidogen-2	6	635000000
PTX3_72	MLLQATDDVLR	0.905058	0.0681565	0.0879941	0.110417	0.2745	0.28875	1.12636	19.2459	18.9355	0.0285	0.356667	0.328167	0.771551	0.0118962	0.0127776	0.302718	3.5005	3.45304	0.1615	0.149	-0.022	0.179	0.048	0.147	0.535	0.328	0.4955	MLLQATDDVLR	MLLQATDDVLR	MLLQATDDVLR	P26022	PTX3	1	5	16.78	7.84		72	(R)	MLLQATDDVLR	TMT10		(G)	11	86.1	224.35	P26022	HUMAN	GJ20190410_TAILS_SMC_scaleup_fxn12.30533.30533.2	752.427	1503.84	Pentraxin-related protein PTX3	5	1040000000
PPAN-P2RY11_537	VIFITCISLnRYLGIVHPFFARSHLR	0.741861	0.151254	0.0882003	0.58025	0.9285	0.850917	3.10429	13.3249	18.9186	-0.155167	0.541333	0.6965	0.489295	0.0465057	0.0128273	-0.73275	2.47266	3.44994	0.6755	0.984	0.314	0.822	0.303	0.383	1.501	1.185	0.9115	VIFITCISLnRYLGIVHPFFARSHLR	VIFITCISLnRYLGIVHPFFARSHLR	VIFITCISLnRYLGIVHPFFARSHLR	A0A0B4J1V8	PPAN-P2RY11	1	2	6.53	1.48	N546n	537	(S)	VIFITCISLnRYLGIVHPFFARSHLR	TMT10	C:Carbamidomethylation,n:Deamidated	(P)	1	2844.1	6.53	A0A0B4J1V8|Q96G91	HUMAN	GJ20190410_TAILS_SMC_scaleup_fxn11.23521.23809.5	672.783	3358.89	HCG2039996	2	2140000000
RPL19_155	DQAEAR	0.0715547	0.00572932	0.0883272	0.19875	0.0356667	-0.13675	22.174	34.4557	18.8989	-0.344833	-0.671	-0.326167	0.00606175	0.000358448	0.0128858	-3.99532	-6.95555	-3.44632	0.3905	0.295	0.428	0.089	0.02	-0.03	-0.317	-0.179	-0.4035	DQAEAR	DQAEAR	DQAEAR	J3KTE4	RPL19	1	3	8.31	1.92		155	(A)	DQAEAR	TMT10		(R)	12	21.1	755.75	P84098|J3KTE4|J3QR09	HUMAN	GJ20190410_TAILS_SMC_scaleup_fxn6.3606.3606.2	459.747	918.484	Ribosomal protein L19	3	730000000
PLEC_4466	VSGSGSTAGSR	0.0973941	0.863081	0.0883272	-0.0514167	0.147167	-0.06675	19.5437	1.09229	18.9011	-0.427833	-0.0306667	0.397167	0.0111079	0.777626	0.0128794	-3.5093	-0.294831	3.44672	0.3065	0.117	0.064	-0.144	-0.195	-0.457	0.031	0.21	0.1545	VSGSGSTAGSR	VSGSGSTAGSR	VSGSGSTAGSR	Q15149-9	PLEC	1	9	6.83	4.38		4466	(S)	VSGSGSTAGSR	TMT10		(T)	51	26.1	623.94	Q15149|Q15149-2|Q15149-3|Q15149-6|Q15149-4|Q15149-5|Q15149-9|Q15149-8|Q15149-7	HUMAN	GJ20190410_TAILS_SMC_scaleup_fxn3.5202.5202.2	597.821	1194.63	Isoform 9 of Plectin	9	40600000
UNC13B_107	TTSCQEPSER	0.0733455	0.685501	0.0883272	-0.01025	0.149167	-0.03925	21.8787	2.70916	18.903	-0.376833	-0.058	0.318833	0.00648832	0.5359	0.0128736	-3.93928	-0.654674	3.44708	0.2475	0.091	0.196	-0.083	-0.243	-0.27	0.195	0.073	0.0925	TTSCQEPSER	TTSCQEPSER	TTSCQEPSER	A0A1B0GVW8	UNC13B	1	1	8.49	4.4		107	(I)	TTSCQEPSER	TMT10	C:Carbamidomethylation,	(N)	3	837.1	21.8	A0A1B0GVW8	HUMAN	GJ20190410_TAILS_SMC_scaleup_fxn8.7260.7395.2	712.332	1423.67	Protein unc-13 homolog B	1	1770000000
PHLDB3_472	LLKAREGTR	0.362443	0.386182	0.0883272	-0.0705833	0.0811667	-0.00591667	8.95861	6.54487	18.905	-0.174167	0.129333	0.3035	0.127098	0.221571	0.0128678	-1.74848	1.35682	3.44743	0.1475	-0.062	-0.036	-0.091	-0.254	-0.128	0.212	0.1	0.1255	LLKAREGTR	LLKAREGTR	LLKAREGTR	Q6NSJ2	PHLDB3	1	2	5.22	2.78		472	(R)	LLKAREGTR	Hydrogen	K:TMT10-Lys-Only,	(R)	1	1607.1	12.31	Q6NSJ2	HUMAN	GJ20190410_TAILS_SMC_scaleup_fxn12.18538.18538.3	424.941	1272.79	Pleckstrin homology-like domain family B member 3	2	1050000000
AGRN_1726	SAGDVDTLAFDGR	0.0554583	0.00215875	0.0884441	0.124583	-0.0216667	-0.21625	24.2243	39.8945	18.8897	-0.389167	-0.681667	-0.2925	0.00378068	0.000102459	0.0129129	-4.39574	-8.64639	-3.44465	0.3715	0.313	0.273	0.024	-0.084	-0.15	-0.349	-0.35	-0.3885	SAGDVDTLAFDGR	SAGDVDTLAFDGR	SAGDVDTLAFDGR	A0A087X208	AGRN	1	40	18.85	11.28		1726	(K)	SAGDVDTLAFDGR	TMT10		(T)	34	24.1	678.25	O00468|O00468-7|O00468-4|O00468-5|O00468-3|O00468-6|O00468-2|A0A087X208	HUMAN	GJ20190410_TAILS_SMC_scaleup_fxn2.23964.23964.2	776.899	1552.78	Agrin	40	24100000000
ITIH1_555	GHmLENHVER	0.0534537	0.957688	0.0884588	0.0990833	0.302167	0.09275	24.5412	0.335624	18.8857	-0.418833	-0.0126667	0.406167	0.00351462	0.92563	0.0129251	-4.45951	-0.0971538	3.4439	0.4465	0.257	0.222	-0.127	-0.115	-0.089	0.505	0.271	0.1115	GHmLENHVER	GHmLENHVER	GHmLENHVER	P19827	ITIH1	1	12	9.93	8.25	M557m	555	(R)	GHmLENHVER	TMT10	m:Oxidized methionine	(L)	1	717.1	25.45	P19827|P19827-2|P19827-3	HUMAN	GJ20190410_TAILS_SMC_scaleup_fxn12.5065.5297.3	489.586	1450.74	Inter-alpha-trypsin inhibitor heavy chain H1	12	397000000
COL5A1_194	SDHPMIDINGIIVFGTR	0.733515	0.102224	0.0884908	0.0404167	0.217333	0.18425	3.21435	16.3275	18.8773	-0.0661667	0.287667	0.353833	0.477051	0.0232941	0.0129499	-0.754334	2.98069	3.44238	0.0805	0.109	0.031	-0.042	-0.046	0.11	0.451	0.416	0.2165	SDHPMIDINGIIVFGTR	SDHPMIDINGIIVFGTR	SDHPMIDINGIIVFGTR	A0A087WXW9	COL5A1	1	16	19.33	16.47		194	(R)	SDHPMIDINGIIVFGTR	TMT10		(I)	20	51.1	351.34	P20908|A0A087WXW9	HUMAN	GJ20190410_TAILS_SMC_scaleup_fxn11.30462.30462.4	529.291	2114.13	Collagen alpha-1(V) chain	16	2350000000
ALDOA_121	GETTTQGLDGLSER	0.265959	0.216812	0.0884908	0.168417	0.377667	0.25825	11.3561	10.6134	18.8797	-0.238833	0.179667	0.4185	0.0731795	0.0868283	0.012943	-2.13434	2.02768	3.4428	0.2915	0.28	0.292	-0.02	0.255	-0.088	0.407	0.409	0.5865	GETTTQGLDGLSER	GETTTQGLDGLSER	GETTTQGLDGLSER	H3BQN4	ALDOA	1	7	9.85	9.85		121	(N)	GETTTQGLDGLSER	TMT10		(C)	2	201.1	90.33	P04075-2|J3KPS3|P09972|H3BQN4|A8MVZ9|P00883	HUMAN	GJ20190410_TAILS_SMC_scaleup_fxn11.17953.17953.3	564.962	1692.86	Fructose-bisphosphate aldolase	7	28300000
FGA_848	GADYSLR	0.917952	0.144638	0.0885881	0.144083	0.333	0.316583	0.965409	13.6757	18.8692	-0.0328333	0.345	0.377833	0.80068	0.0428971	0.0129742	-0.263001	2.53095	3.44088	0.2055	0.332	-0.056	0.17	0.02	0.193	0.656	0.359	0.5015	GADYSLR	GADYSLR	GADYSLR	P02671	FGA	1	2	9.55	1.09		848	(R)	GADYSLR	TMT10		(A)	2	665.1	27.58	P02671	HUMAN	GJ20190410_TAILS_SMC_scaleup_fxn4.13440.13440.2	505.78	1010.55	Fibrinogen alpha chain	2	191000000
COL12A1_546	ILITDGKSSDAFR	0.996078	0.177979	0.088793	-0.194917	-0.0218333	-0.0209167	0.0398108	12.1417	18.8558	0.00183333	0.348	0.346167	0.990875	0.0610709	0.0130142	0.0118828	2.27749	3.43843	-0.3965	0.116	-0.307	-0.324	-0.107	-0.151	0.245	0.058	0.1535	ILITDGKSSDAFR	ILITDGKSSDAFR	ILITDGKSSDAFR	D6RGG3	COL12A1	1	3	7.79	4.05		546	(M)	ILITDGKSSDAFR	Hydrogen	K:TMT10-Lys-Only,	(D)	10	67.1	271.25	Q99715|D6RGG3|Q99715-4	HUMAN	GJ20190410_TAILS_SMC_scaleup_fxn4.20700.20700.3	551.316	1651.92	Collagen alpha-1(XII) chain	3	83700000
TGFBI_623	GVVHVITNVLQPPANRPQER	0.135526	0.484133	0.0888304	-0.26275	-0.0045	-0.197083	16.862	5.04818	18.8506	-0.385167	0.131333	0.5165	0.0205968	0.312739	0.0130298	-3.0405	1.09741	3.43748	-0.0265	-0.027	-0.157	-0.49	-0.647	-0.229	0.276	-0.076	-0.0165	GVVHVITNVLQPPANRPQER	GVVHVITNVLQPPANRPQER	GVVHVITNVLQPPANRPQER	Q15582	TGFBI	1	4	15.93	13.9		623	(N)	GVVHVITNVLQPPANRPQER	TMT10		(G)	19	23.1	694.47	Q15582|D6RBX4	HUMAN	GJ20190410_TAILS_SMC_scaleup_fxn4.26613.26613.4	614.11	2453.39	Transforming growth factor-beta-induced protein ig-h3	4	388000000
LGALS3BP_558	SFPCPAGHFnGFR	0.536137	0.638594	0.0889824	0.261917	0.4205	0.32125	5.83857	3.20257	18.8336	-0.1985	0.118667	0.317167	0.260701	0.478347	0.013081	-1.23172	0.753651	3.43437	0.2345	0.699	0.15	0.04	0.226	0.222	0.544	0.451	0.4445	SFPCPAGHFnGFR	SFPCPAGHFnGFR	SFPCPAGHFnGFR	Q08380	LGALS3BP	1	2	14.03	10.38	N567n	558	(S)	SFPCPAGHFnGFR	TMT10	C:Carbamidomethylation,n:Deamidated	(T)	11	65.1	279.33	Q08380	HUMAN	GJ20190410_TAILS_SMC_scaleup_fxn6.25118.25118.3	575.286	1722.84	Galectin-3-binding protein	2	42200000
LASP1_181	qSYGGYKEPAAPVSIQR	0.869147	0.0591717	0.0889824	-0.47225	-0.00583333	-0.07025	1.54305	20.1556	18.8395	-0.128833	0.804	0.932833	0.700964	0.00964808	0.0130631	-0.402643	3.66922	3.43545	0.0355	-0.752	-0.507	-1.144	-0.305	-0.161	0.461	0.549	0.1785	qSYGGYKEPAAPVSIQR	qSYGGYKEPAAPVSIQR	qSYGGYKEPAAPVSIQR	Q14847	LASP1	1	3	14.08	14.08	Q181q	181	(A)	qSYGGYKEPAAPVSIQR	Hydrogen	K:TMT10-Lys-Only,q:Pyroglutamic acid	(S)	17	94.1	209.98	Q14847-2	HUMAN	GJ20190410_TAILS_SMC_scaleup_fxn7.22615.22615.3	688.367	2080.1	LIM and SH3 domain protein 1	3	20200000
ACAN_474	LPGGVVFHYR	0.343376	0.23056	0.0889824	-0.77375	-0.338833	-0.595417	9.32757	10.1464	18.8331	-0.513167	0.356667	0.869833	0.116746	0.0966844	0.0130824	-1.82098	1.95156	3.43428	-0.2105	-0.496	-0.845	-1.174	-1.437	-0.48	-0.348	-0.006	-0.1275	LPGGVVFHYR	LPGGVVFHYR	LPGGVVFHYR	A0A087X1T7	ACAN	1	8	15.35	11.4		474	(H)	LPGGVVFHYR	TMT10		(P)	3	512.1	35.48	E7EX88|H0YM81|A0A087X1T7|E7ENV9|P16112	HUMAN	GJ20190410_TAILS_SMC_scaleup_fxn5.25862.25862.3	458.604	1373.79	Aggrecan core protein	8	133000000
QSOX1_679	VDIPEGQLEAR	0.027851	0.380397	0.0890534	-0.196917	-0.0175	-0.262917	29.329	6.6458	18.8263	-0.490833	-0.132	0.358833	0.00116707	0.216481	0.0131029	-5.49251	-1.37391	3.43303	0.0515	0.082	0.012	-0.536	-0.451	-0.34	-0.045	0.019	-0.2245	VDIPEGQLEAR	VDIPEGQLEAR	VDIPEGQLEAR	O00391	QSOX1	1	1	16.45	10.17		679	(L)	VDIPEGQLEAR	TMT10		(A)	32	36.1	519.59	O00391	HUMAN	GJ20190410_TAILS_SMC_scaleup_fxn3.23474.23474.2	728.409	1455.8	Sulfhydryl oxidase 1	1	13900000
ATS7_1633	AQCCR	0.97553	0.121275	0.0892985	0.0199167	0.151333	0.14775	0.264541	15.0385	18.7943	-0.00716667	0.255667	0.262833	0.940905	0.0313438	0.0131998	-0.0770414	2.75986	3.42718	0.0415	0.128	-0.099	0.017	-0.016	0.048	0.276	0.312	0.2495	AQCCR	AQCCR	AQCCR	Q68SA9	ATS7	1	2	10.87	3.68		1633	(R)	AQCCR	TMT10	C:Carbamidomethylation,	(S)	14	1.1	4647.9	Q14145|Q68SA9	MOUSE	GJ20190410_TAILS_SMC_scaleup_fxn2.3434.3434.2	462.224	923.439	A disintegrin and metalloproteinase with thrombospondin motifs 7 3xFLAG	2	59000000
COL1A1_109	GVEGPKGDTGPR	0.089482	0.889774	0.0892985	0.0200833	0.1985	0.03375	20.2222	0.86849	18.804	-0.3295	0.0273333	0.356833	0.00950123	0.818749	0.0131704	-3.63196	0.238951	3.42895	0.0635	0.255	0.236	-0.163	-0.162	-0.109	0.349	0.043	0.2445	GVEGPKGDTGPR	GVEGPKGDTGPR	GVEGPKGDTGPR	P02452	COL1A1	1	1	9.18	4.29		109	(T)	GVEGPKGDTGPR	TMT10	K:TMT10,	(G)	190	6.1	2357.81	P02452	HUMAN	GJ20190410_TAILS_SMC_scaleup_fxn11.11919.11919.3	543.312	1627.92	Collagen alpha-1(I) chain	1	10100000
FXYD5_130	HEDDPFFYDEHTLR	0.0192499	0.292386	0.0892985	0.301417	0.485833	0.202417	32.0398	8.44247	18.8037	-0.566833	-0.198	0.368833	0.000625196	0.143137	0.0131713	-6.14331	-1.67297	3.4289	0.4935	0.708	0.553	-0.004	0	0.058	0.561	0.368	0.2315	HEDDPFFYDEHTLR	HEDDPFFYDEHTLR	HEDDPFFYDEHTLR	F5H4X8	FXYD5	1	6	16.14	16.14		130	(F)	HEDDPFFYDEHTLR	TMT10		(K)	4	261.1	68.86	F5H4X8|Q96DB9|Q96DB9-2	HUMAN	GJ20190410_TAILS_SMC_scaleup_fxn10.23408.23408.4	513.247	2049.95	FXYD domain-containing ion transport regulator	6	2150000000
B4GAT1_65	TALASGGVLDASGDYR	0.584636	0.0904747	0.0892985	-0.00558333	0.222167	0.14375	5.16459	17.2278	18.7973	-0.156833	0.298667	0.4555	0.304468	0.0189332	0.0131908	-1.11465	3.13785	3.42772	0.1615	0.118	-0.061	-0.345	-0.013	0.106	0.428	0.351	0.3355	TALASGGVLDASGDYR	TALASGGVLDASGDYR	TALASGGVLDASGDYR	O43505	B4GAT1	1	2	16.02	14.47		65	(R)	TALASGGVLDASGDYR	TMT10		(V)	6	271.1	66.32	O43505	HUMAN	GJ20190410_TAILS_SMC_scaleup_fxn1.24642.24642.3	594.65	1781.92	Beta-1,4-glucuronyltransferase 1	2	19400000
KEAP1_10	AGACCR	0.97553	0.121275	0.0892985	0.0199167	0.151333	0.14775	0.264541	15.0385	18.7943	-0.00716667	0.255667	0.262833	0.940905	0.0313438	0.0131998	-0.0770414	2.75986	3.42718	0.0415	0.128	-0.099	0.017	-0.016	0.048	0.276	0.312	0.2495	AGACCR	AGACCR	AGACCR	Q14145	KEAP1	1	1	10.87	3.68		10	(G)	AGACCR	TMT10	C:Carbamidomethylation,	(F)	1	982.1	18.61	Q14145|Q68SA9	HUMAN	GJ20190410_TAILS_SMC_scaleup_fxn2.3434.3434.2	462.224	923.439	Kelch-like ECH-associated protein 1	1	29500000
IL12RB2_586	NSLQPR	0.79753	0.345127	0.0892985	0.287083	0.426	0.385583	2.42521	7.27967	18.808	-0.0808333	0.197	0.277833	0.57211	0.187083	0.0131583	-0.594733	1.48043	3.42968	0.3925	0.527	0.063	0.217	0.195	0.328	0.52	0.517	0.5365	NSLQPR	NSLQPR	NSLQPR	A0A0A0MTN7	IL12RB2	1	4	8.66	2.3		586	(I)	NSLQPR	TMT10		(V)	1	2136.1	8.66	Q99665|Q99665-3|Q99665-2|A0A0A0MTN7	HUMAN	GJ20190410_TAILS_SMC_scaleup_fxn6.7704.7844.2	472.282	943.552	Interleukin-12 receptor subunit beta-2	4	10500000000
GSN_410	LSSHIANVER	0.727391	0.0192597	0.0895138	-0.66225	-0.215	-0.128417	3.31116	27.3953	18.7772	0.173167	1.06767	0.8945	0.466535	0.00182166	0.0132519	0.773706	5.16118	3.42405	-0.5355	-0.737	-0.974	-0.871	-0.746	-0.11	0.678	-0.035	0.3135	LSSHIANVER	LSSHIANVER	LSSHIANVER	P06396	GSN	1	18	13.2	7.27		410	(Y)	LSSHIANVER	TMT10		(V)	11	64.1	282.22	A0A0A0MT01|A0A0A0MS51|P06396-3|P06396-4|P06396-2	HUMAN	GJ20190410_TAILS_SMC_scaleup_fxn1.14538.14538.2	677.889	1354.76	Gelsolin	18	4300000000
AXL_49	GLTGTLR	0.733515	0.102662	0.0895138	-0.0364167	0.1985	0.151917	3.21642	16.2863	18.7786	-0.0931667	0.376667	0.469833	0.476824	0.0235163	0.0132475	-0.75474	2.97355	3.42431	0.1585	-0.067	-0.061	-0.078	-0.258	0.087	0.595	0.299	0.2665	GLTGTLR	GLTGTLR	GLTGTLR	P30530	AXL	1	2	10.54	1.37		49	(R)	GLTGTLR	TMT10		(C)	1	438.1	41.59	P30530|P30530-2	HUMAN	GJ20190410_TAILS_SMC_scaleup_fxn4.15834.15834.2	473.8	946.588	Tyrosine-protein kinase receptor UFO	2	214000000
FBLN2_1022	SCKDVDECALGTHNCSEAETCHNIQGSFR	0.131526	0.00872632	0.0895563	-0.123417	0.0603333	0.220417	17.1585	32.0881	18.7685	0.320167	0.687667	0.3675	0.0192375	0.000618283	0.0132785	3.09119	6.30892	3.42246	-0.4115	-0.198	-0.241	0.127	-0.082	0.065	0.265	0.425	0.5225	SCKDVDECALGTHNCSEAETCHNIQGSFR	SCKDVDECALGTHNCSEAETCHNIQGSFR	SCKDVDECALGTHNCSEAETCHNIQGSFR	P98095	FBLN2	1	2	15.97	15.97		1022	(R)	SCKDVDECALGTHNCSEAETCHNIQGSFR	TMT10	C:Carbamidomethylation,K:TMT10,	(C)	5	130.1	143.4	P98095-2	HUMAN	GJ20190410_TAILS_SMC_scaleup_fxn7.18594.18594.5	768.953	3840.72	Fibulin-2	2	52200000
UNC5A_648	SYHnLR	0.75926	0.138446	0.0895563	0.07425	0.272833	0.22725	2.88775	13.9769	18.7686	-0.0911667	0.306	0.397167	0.51431	0.0400231	0.0132783	-0.68954	2.58119	3.42247	0.3165	0.05	-0.007	-0.082	-0.051	0.219	0.31	0.481	0.4865	SYHnLR	SYHnLR	SYHnLR	Q6ZN44	UNC5A	1	4	7.86	1.11	N651n	648	(D)	SYHnLR	TMT10	n:Deamidated	(L)	2	1415.1	13.83	Q8IZJ1|Q8IZJ1-2|Q6ZN44|Q6ZN44-3	HUMAN	GJ20190410_TAILS_SMC_scaleup_fxn8.14630.14630.3	340.522	1018.56	Netrin receptor UNC5A	4	222000000
BCLAF1_272	SGSGSVGNGSSR	0.247759	0.811179	0.0895582	0.00025	0.224	0.02875	11.9789	1.55784	18.7651	-0.3905	0.057	0.4475	0.063403	0.698579	0.0132889	-2.23461	0.405475	3.42184	-0.0075	0.486	0.108	0.05	-0.414	-0.221	0.243	0.248	0.2665	SGSGSVGNGSSR	SGSGSVGNGSSR	SGSGSVGNGSSR	A0A1W2PQ43	BCLAF1	1	9	11.91	8.28		272	(R)	SGSGSVGNGSSR	TMT10		(Y)	1	825.1	22.29	E9PK91|Q9NYF8-3|E9PKI6|E9PQN2|Q9NYF8-4|A0A1W2PQ43	HUMAN	GJ20190410_TAILS_SMC_scaleup_fxn11.3919.3919.2	640.826	1280.64	Bcl-2-associated transcription factor 1	9	52800000
NT5DC2_330	KGKIYR	0.244626	0.473869	0.08959	-0.203917	0.00416667	-0.140917	12.0973	5.19125	18.7602	-0.290167	0.126	0.416167	0.0616982	0.302604	0.0133038	-2.2537	1.12278	3.42095	0.1035	-0.176	-0.104	-0.184	-0.325	-0.538	-0.037	0.181	0.0575	KGKIYR	KGKIYR	KGKIYR	Q9H857	NT5DC2	1	4	7.62	3.01		330	(E)	KGKIYR	TMT10-Nterm-Only		(Q)	1	2381.1	7.62	Q9H857-2|Q9H857-3|Q9H857-4	HUMAN	GJ20190410_TAILS_SMC_scaleup_fxn3.27279.27279.2	497.321	993.641	5'-nucleotidase domain-containing protein 2	4	104000000
RCN3_133	VGWEELR	0.532854	0.206604	0.0898616	0.117917	0.2815	0.224917	5.88863	10.9719	18.7373	-0.113167	0.214	0.327167	0.257714	0.0799484	0.0133743	-1.2403	2.08615	3.41676	0.1345	0.284	0.105	0.122	0.007	0.055	0.517	0.365	0.2835	VGWEELR	VGWEELR	VGWEELR	Q96D15	RCN3	1	1	13.74	5.07		133	(R)	VGWEELR	TMT10		(N)	10	120.1	157.99	Q96D15	HUMAN	GJ20190410_TAILS_SMC_scaleup_fxn12.24658.24658.2	559.314	1117.62	Reticulocalbin-3	1	41300000
LAMC2_707	ALGSQYQNR	0.509582	0.0402934	0.0898616	0.0649167	0.222167	0.286583	6.24962	22.7215	18.7371	0.128833	0.443333	0.3145	0.237158	0.00534378	0.0133747	1.30183	4.16543	3.41673	0.0735	0.075	-0.147	0.148	0.064	0.176	0.545	0.338	0.4485	ALGSQYQNR	ALGSQYQNR	ALGSQYQNR	Q13753	LAMC2	1	2	9.07	9.07		707	(R)	ALGSQYQNR	TMT10		(V)	2	174.1	104.05	Q13753|Q13753-2	HUMAN	GJ20190410_TAILS_SMC_scaleup_fxn10.13631.13631.2	633.347	1265.68	Laminin subunit gamma-2	2	34100000
OR13C8_250	IFYGTIFFMYAKPESKASVDSGnEDIIEALISLFYGVMTPMLnPLIYSLR	0.419091	0.702547	0.0898616	0.108083	0.277167	0.15775	7.80268	2.538	18.7411	-0.238833	0.0993333	0.338167	0.165856	0.557443	0.0133624	-1.56035	0.619391	3.41746	0.0955	0.553	0.034	-0.056	-0.055	0.077	0.344	0.199	0.4375	IFYGTIFFMYAKPESKASVDSGnEDIIEALISLFYGVMTPMLnPLIYSLR	IFYGTIFFMYAKPESKASVDSGnEDIIEALISLFYGVMTPMLnPLIYSLR	IFYGTIFFMYAKPESKASVDSGnEDIIEALISLFYGVMTPMLnPLIYSLR	Q8NGS7	OR13C8	1	2	8.93	3.16	N272n N292n	250	(I)	IFYGTIFFMYAKPESKASVDSGnEDIIEALISLFYGVMTPMLnPLIYSLR	TMT10-Nterm-Only	n:Deamidated	(N)	1	2090.1	8.93	Q8NGS7	HUMAN	GJ20190410_TAILS_SMC_scaleup_fxn3.34251.34251.5	1180.02	5894.04	Olfactory receptor 13C8	2	1220000000
SLC39A5_123	SKAPHLPR	0.45571	0.211768	0.089878	-0.34575	-0.0845	-0.193417	7.16239	10.7914	18.733	-0.217833	0.304667	0.5225	0.192204	0.0833413	0.0133874	-1.45479	2.0567	3.41598	-0.4445	-0.203	-0.063	-0.23	-0.488	-0.646	-0.155	0.23	0.1285	SKAPHLPR	SKAPHLPR	SKAPHLPR	Q6ZMH5	SLC39A5	1	1	7.66	0.74		123	(E)	SKAPHLPR	TMT10-Nterm-Only		(G)	12	535.1	33.6	Q6ZMH5	HUMAN	GJ20190410_TAILS_SMC_scaleup_fxn12.13616.13751.3	378.905	1134.69	Zinc transporter ZIP5	1	168000000
C3_1311	IHWESASLLR	0.454983	0.112115	0.089915	0.0910833	0.392167	0.273083	7.1741	15.6122	18.7186	-0.238167	0.364	0.602167	0.191686	0.0274651	0.0134321	-1.45674	2.85757	3.41334	0.3075	0.257	0.066	-0.031	-0.32	0.267	0.749	0.382	0.5915	IHWESASLLR	IHWESASLLR	IHWESASLLR	P01024	C3	1	4	13.65	8.87		1311	(R)	IHWESASLLR	TMT10		(S)	44	12.2	1132.87	P01024	HUMAN	GJ20190410_TAILS_SMC_scaleup_fxn12.25916.25916.3	480.946	1440.82	Complement C3	4	249000000
MAN1A1_75	HSSPALQPAADHKPGPGAR	0.658948	0.0899621	0.089915	-0.30275	0.197833	0.0749167	4.16488	17.2691	18.718	-0.245833	0.755333	1.00117	0.383277	0.018754	0.0134337	-0.936614	3.14512	3.41324	0.1525	-0.301	-0.391	-0.757	-0.626	0.106	1.032	0.282	0.4125	HSSPALQPAADHKPGPGAR	HSSPALQPAADHKPGPGAR	HSSPALQPAADHKPGPGAR	P33908	MAN1A1	1	2	11.62	12.35		75	(F)	HSSPALQPAADHKPGPGAR	TMT10	K:TMT10,	(A)	3	223.1	80.06	P33908|P33908-2	HUMAN	GJ20190410_TAILS_SMC_scaleup_fxn1.9783.9930.5	471.264	2352.29	Mannosyl-oligosaccharide 1,2-alpha-mannosidase IA	2	573000000
AP2B1_470	SLATQDSDNPDLR	0.517356	0.138281	0.089915	-0.246583	0.00216667	-0.08025	6.13861	13.9889	18.7274	-0.164833	0.332667	0.4975	0.243299	0.0399126	0.0134047	-1.28298	2.5832	3.41495	-0.1455	-0.051	-0.296	-0.112	-0.394	-0.481	0.381	0.114	0.0105	SLATQDSDNPDLR	SLATQDSDNPDLR	SLATQDSDNPDLR	A0A087X253	AP2B1	1	8	12.99	8.46		470	(L)	SLATQDSDNPDLR	TMT10		(D)	1	1524.1	12.99	Q10567|Q10567-2|Q10567-3|P63010|Q10567-4|A0A087X253	HUMAN	GJ20190410_TAILS_SMC_scaleup_fxn2.15662.15662.3	554.285	1660.83	AP complex subunit beta	8	164000000
CFAP47_2590	LNGDNEIILSPLQCTK	0.0903032	0.936234	0.089915	0.14425	0.405333	0.131083	20.136	0.500961	18.7244	-0.5485	-0.0263333	0.522167	0.00969175	0.891054	0.013414	-3.61627	-0.142623	3.41441	0.7165	0.296	0.243	-0.189	-0.22	0.019	0.662	0.146	0.3685	LNGDNEIILSPLQCTK	LNGDNEIILSPLQCTK	LNGDNEIILSPLQCTK	A0A140T8X2	CFAP47	1	2	8.06	3.93		2590	(A)	LNGDNEIILSPLQCTK	TMT10-Nterm-Only	C:Carbamidomethylation,	(Y)	1	2277.1	8.06	A0A140T8X2	HUMAN	GJ20190410_TAILS_SMC_scaleup_fxn7.31772.31772.3	682.036	2044.09	Cilia- and flagella-associated protein 47	2	42100000
APOA1_25	DEPPQSPWDR	0.161847	0.487194	0.0899154	-0.09925	0.100167	-0.0385833	15.3305	5.0087	18.7147	-0.2775	0.121333	0.398833	0.0293054	0.315595	0.013444	-2.78247	1.09038	3.41264	0.0215	-0.034	0.131	-0.109	-0.272	-0.333	0.11	0.338	0.0345	DEPPQSPWDR	DEPPQSPWDR	DEPPQSPWDR	P02647	APOA1	1	2	15.27	8.36		25	(Q)	DEPPQSPWDR	TMT10		(V)	2	323.1	56.21	P02647	HUMAN	GJ20190410_TAILS_SMC_scaleup_fxn11.18336.19076.2	728.36	1455.71	Apolipoprotein A-I	2	1500000000
KRIT1_375	LnHPETDR	0.552969	0.290053	0.0899732	-0.123083	0.0903333	-0.00525	5.59244	8.50907	18.7086	-0.191167	0.235667	0.426833	0.275903	0.140959	0.0134628	-1.18929	1.68391	3.41153	-0.0845	-0.235	0.237	-0.271	0.002	-0.387	0.114	0.221	0.2895	LnHPETDR	LnHPETDR	LnHPETDR	O00522	KRIT1	1	9	7.69	3.17	N376n	375	(L)	LnHPETDR	TMT10	n:Deamidated	(H)	1	2359.1	7.69	O00522|O00522-3|O00522-2	HUMAN	GJ20190410_TAILS_SMC_scaleup_fxn10.12624.12624.2	606.317	1210.64	Krev interaction trapped protein 1	9	1510000000
ECM1_25	FTATGQR	0.0716869	0.979238	0.0899958	-0.21375	0.068	-0.209583	22.1543	0.165159	18.701	-0.555167	0.00833333	0.5635	0.00608938	0.962685	0.0134866	-3.99156	0.0486809	3.41013	0.2815	-0.094	0.004	-0.569	-0.607	-0.298	0.38	-0.134	-0.0295	FTATGQR	FTATGQR	FTATGQR	Q16610	ECM1	1	6	9.17	3.13		25	(G)	FTATGQR	TMT10		(Q)	13	60.1	296.04	Q16610-4|Q16610-2|Q9GZV5	HUMAN	GJ20190410_TAILS_SMC_scaleup_fxn3.11480.11622.2	505.287	1009.56	Extracellular matrix protein 1	6	1550000000
APOH_331	SLAFWKTDASDVKPC	0.369641	0.248274	0.0899958	0.17025	0.4085	0.296583	8.81219	9.614	18.7042	-0.223833	0.252667	0.4765	0.131456	0.109295	0.0134765	-1.72478	1.86473	3.41072	0.3345	0.405	0.107	0.087	-0.127	0.215	0.744	0.486	0.3745	SLAFWKTDASDVKPC	SLAFWKTDASDVKPC	SLAFWKTDASDVKPC	P02749	APOH	1	2	14.09	14.09		331	(S)	SLAFWKTDASDVKPC	TMT10	K:TMT10,C:Carbamidomethylation,	(-)	5	195.1	92.02	P02749	HUMAN	GJ20190410_TAILS_SMC_scaleup_fxn1.29447.29447.4	603.838	2412.32	Beta-2-glycoprotein 1	2	169000000
FBN1_458	YLCQNGR	0.712947	0.0537495	0.0901317	0.0855833	0.231667	0.272083	3.48853	20.8869	18.6819	0.0808333	0.373	0.292167	0.447865	0.00815286	0.0135459	0.807533	3.80747	3.40665	0.1825	0.012	-0.059	0.179	0.042	0.157	0.454	0.35	0.4505	YLCQNGR	YLCQNGR	YLCQNGR	P35555	FBN1	1	2	12.42	2.66		458	(R)	YLCQNGR	TMT10	C:Carbamidomethylation,	(C)	98	10.1	1192.71	P35555	HUMAN	GJ20190410_TAILS_SMC_scaleup_fxn12.11213.11213.2	570.297	1139.58	Fibrillin-1	2	160000000
LTBP1_1071	TPDHKHCR	0.984258	0.0363776	0.0901317	0.15225	0.564333	0.55975	0.172654	23.4418	18.6808	-0.00916667	0.815	0.824167	0.961025	0.00452706	0.0135495	-0.050779	4.31066	3.40644	0.0485	0.271	0.151	0.483	0.165	-0.205	0.558	1.214	1.1435	TPDHKHCR	TPDHKHCR	TPDHKHCR	Q14766	LTBP1	1	21	11.45	8.24		1071	(R)	TPDHKHCR	TMT10	K:TMT10,C:Carbamidomethylation,	(D)	45	41.2	406.76	Q14766-4|Q14766-5|Q14766-2|E7EV71|Q14766-3|C9JD84	HUMAN	GJ20190410_TAILS_SMC_scaleup_fxn2.3329.3329.4	377.96	1508.82	Latent-transforming growth factor beta-binding protein 1	21	31900000000
CLEC11A_218	QQMEALTR	0.99221	0.163532	0.0901317	-0.02675	0.157167	0.15525	0.0817775	12.7518	18.676	-0.00383333	0.364	0.367833	0.981346	0.0530668	0.0135644	-0.0242939	2.37787	3.40557	0.1995	0.054	-0.328	-0.001	-0.179	0.094	0.451	0.305	0.2615	QQMEALTR	QQMEALTR	QQMEALTR	Q9Y240	CLEC11A	1	1	8.28	6.88		218	(R)	QQMEALTR	TMT10		(Y)	10	126.1	148.88	Q9Y240	HUMAN	GJ20190410_TAILS_SMC_scaleup_fxn8.15522.15522.2	603.332	1205.65	C-type lectin domain family 11 member A	1	72200000
GOLIM4_356	LLEGHAR	0.66833	0.669753	0.0901317	0.0740833	0.237	0.14425	4.04821	2.85957	18.6838	-0.1855	0.140333	0.325833	0.393712	0.517658	0.01354	-0.9132	0.685258	3.40699	-0.2755	0.258	0.518	0.056	-0.13	0.018	0.226	0.296	0.3995	LLEGHAR	LLEGHAR	LLEGHAR	F8W785	GOLIM4	1	2	10.34	3.24		356	(N)	LLEGHAR	TMT10		(A)	2	360.1	51.44	O00461|F8W785	HUMAN	GJ20190410_TAILS_SMC_scaleup_fxn1.10697.10697.3	342.21	1024.61	Golgi integral membrane protein 4	2	129000000
KCTD12_185	SPSGGAAGPLLTPSQSLDGSR	0.104671	0.742039	0.0901317	0.151917	0.394167	0.185583	18.8801	2.17742	18.6784	-0.417167	0.0673333	0.4845	0.0129417	0.605701	0.013557	-3.39101	0.543226	3.406	0.2375	0.425	0.419	0.111	-0.025	-0.256	0.227	0.595	0.4615	SPSGGAAGPLLTPSQSLDGSR	SPSGGAAGPLLTPSQSLDGSR	SPSGGAAGPLLTPSQSLDGSR	Q96CX2	KCTD12	1	1	14.27	11.37		185	(R)	SPSGGAAGPLLTPSQSLDGSR	TMT10		(R)	3	596.1	30.26	Q96CX2	HUMAN	GJ20190410_TAILS_SMC_scaleup_fxn12.24047.24047.3	728.723	2184.15	BTB/POZ domain-containing protein KCTD12	1	68100000
ASB7_49	TLLHFSAARGKERCVR	0.306845	0.223106	0.0901317	-0.17725	0.0256667	-0.0544167	10.1601	10.3932	18.6747	-0.160167	0.245667	0.405833	0.0963813	0.091344	0.0135683	-1.94212	1.99178	3.40534	-0.1715	-0.035	-0.085	-0.268	-0.268	-0.236	0.096	0.371	-0.0215	TLLHFSAARGKERCVR	TLLHFSAARGKERCVR	TLLHFSAARGKERCVR	H0YMJ1	ASB7	1	3	6.61	1.48		49	(W)	TLLHFSAARGKERCVR	Acetyl	K:TMT10-Lys-Only,C:Carbamidomethylation,	(V)	1	2800.1	6.61	Q9H672|Q9H672-2|H0YMJ1	HUMAN	GJ20190410_TAILS_SMC_scaleup_fxn8.29357.29357.3	724.749	2172.2	Ankyrin repeat and SOCS box protein 7	3	21100000
COL1A1_311	GRPGAPGPAGAR	0.651144	0.0790775	0.0901353	0.242083	0.422	0.492917	4.29113	18.1835	18.6648	0.141833	0.501667	0.359833	0.372295	0.0151931	0.0135995	0.95799	3.30771	3.40352	0.2715	0.365	-0.123	0.432	0.288	0.219	0.814	0.598	0.6065	GRPGAPGPAGAR	GRPGAPGPAGAR	GRPGAPGPAGAR	P02452	COL1A1	1	3	7.63	4.9		311	(R)	GRPGAPGPAGAR	TMT10		(G)	177	6.1	2357.81	P02452	HUMAN	GJ20190410_TAILS_SMC_scaleup_fxn3.5736.5736.3	431.586	1292.74	Collagen alpha-1(I) chain	3	5810000000
COL1A1_35	IPPITCVQNGLR	0.858931	0.217452	0.0901353	-0.414583	-0.1985	-0.23925	1.65861	10.5939	18.6673	-0.0815	0.350667	0.432167	0.682558	0.0872193	0.0135917	-0.427854	2.0245	3.40398	-0.0025	-0.499	-0.62	-0.295	-0.686	-0.385	-0.047	-0.098	0.0755	IPPITCVQNGLR	IPPITCVQNGLR	IPPITCVQNGLR	P02452	COL1A1	1	5	13.88	5.75		35	(D)	IPPITCVQNGLR	Hydrogen	C:Carbamidomethylation,	(Y)	198	6.1	2357.81	P02452	HUMAN	GJ20190410_TAILS_SMC_scaleup_fxn8.22568.22752.2	684.383	1367.75	Collagen alpha-1(I) chain	5	568000000
CHI3L1_240	AVGYmLR	0.414146	0.0120012	0.0901353	-0.336583	-0.174167	-0.09425	7.88561	30.3246	18.6648	0.159833	0.484667	0.324833	0.162719	0.000927991	0.0135994	1.57394	5.85799	3.40353	-0.4075	-0.495	-0.347	-0.11	-0.306	-0.354	0.091	0.056	0.0575	AVGYmLR	AVGYmLR	AVGYmLR	P36222	CHI3L1	1	1	8.42	0.5	M244m	240	(Y)	AVGYmLR	TMT10	m:Oxidized methionine	(L)	1	910.1	20.01	P36222	HUMAN	GJ20190410_TAILS_SMC_scaleup_fxn1.15941.15941.2	527.8	1038.6	Chitinase-3-like protein 1	1	371000000
TGFB1_28	AGLSTCKTIDMELVKR	0.778634	0.0436817	0.0904091	0.08875	0.299167	0.350417	2.64641	22.1595	18.6483	0.1025	0.523333	0.420833	0.5437	0.00608212	0.0136511	0.640551	4.054	3.40052	-0.2135	0.228	0.098	0.258	0.268	-0.106	0.577	0.53	0.5755	AGLSTCKTIDMELVKR	AGLSTCKTIDMELVKR	AGLSTCKTIDMELVKR	P01137	TGFB1	1	1	12.97	8.64		28	(A)	AGLSTCKTIDMELVKR	TMT10	C:Carbamidomethylation,K:TMT10,	(K)	1	270.1	66.35	P01137	HUMAN	GJ20190410_TAILS_SMC_scaleup_fxn6.26683.26683.4	628.122	2509.44	Transforming growth factor beta-1	1	117000000
GSTP1_76	TLGLYGKDQQEAALVDmVnDGVEDLR	0.134046	0.462859	0.0904447	-0.0380833	0.146833	0.0245833	17.0158	5.34762	18.6434	-0.2445	0.125333	0.369833	0.0198801	0.291903	0.0136667	-3.06676	1.15034	3.39962	0.1135	0.096	0.043	-0.124	-0.203	-0.154	0.403	0.126	0.0995	TLGLYGKDQQEAALVDmVnDGVEDLR	TLGLYGKDQQEAALVDmVnDGVEDLR	TLGLYGKDQQEAALVDmVnDGVEDLR	A8MX94	GSTP1	1	4	18.2	13.78	M92m N94n	76	(R)	TLGLYGKDQQEAALVDmVnDGVEDLR	TMT10	K:TMT10,m:Oxidized methionine,n:Deamidated	(C)	3	395.1	46.3	P09211|A8MX94	HUMAN	GJ20190410_TAILS_SMC_scaleup_fxn9.30618.30618.4	831.94	3307.72	Glutathione S-transferase P	4	83800000
HSPG2_1818	AMDFNGILTIR	0.649936	0.113617	0.0907095	0.0605833	0.251667	0.196083	4.31204	15.5236	18.6274	-0.111167	0.271	0.382167	0.370506	0.0280311	0.013717	-0.961818	2.84243	3.39671	0.1705	0.177	0.001	-0.099	-0.081	0.195	0.458	0.299	0.4045	AMDFNGILTIR	AMDFNGILTIR	AMDFNGILTIR	P98160	HSPG2	1	2	13.32	10.95		1818	(R)	AMDFNGILTIR	TMT10		(N)	11	9.1	1947.73	P98160	HUMAN	GJ20190410_TAILS_SMC_scaleup_fxn3.31584.31584.2	740.421	1479.82	Basement membrane-specific heparan sulfate proteoglycan core protein	2	95200000
EIF4EBP1_64	NSPVTKTPPR	0.775456	0.0537996	0.091004	0.0194167	-0.131167	-0.160583	2.68967	20.8759	18.6101	-0.0588333	-0.36	-0.301167	0.538311	0.00817348	0.0137719	-0.649407	-3.80538	-3.39355	0.0255	0.149	-0.028	0.053	-0.069	-0.014	-0.404	-0.231	-0.2985	NSPVTKTPPR	NSPVTKTPPR	NSPVTKTPPR	Q13541	EIF4EBP1	1	1	7.94	7.94		64	(R)	NSPVTKTPPR	TMT10	K:TMT10,	(D)	1	2300.1	7.94	Q13541	HUMAN	GJ20190410_TAILS_SMC_scaleup_fxn6.10971.11119.3	518.987	1554.94	Eukaryotic translation initiation factor 4E-binding protein 1	1	522000000
COL1A2_414	AGVMGPPGSR	0.890427	0.168378	0.0910533	0.102917	0.248667	0.230083	1.31738	12.5361	18.6045	-0.0371667	0.254333	0.2915	0.738349	0.055768	0.0137897	-0.348662	2.34234	3.39253	0.1735	0.243	-0.052	0.063	0.038	0.152	0.45	0.375	0.3025	AGVMGPPGSR	AGVMGPPGSR	AGVMGPPGSR	P08123	COL1A2	1	12	13	9.62		414	(R)	AGVMGPPGSR	TMT10		(G)	25	2.1	3433.96	P08123|A0A087WTA8	HUMAN	GJ20190410_TAILS_SMC_scaleup_fxn1.13595.13595.3	386.55	1157.63	Collagen alpha-2(I) chain	12	12700000000
PF4_32	EAEEDGDLQCLCVKTTSQVRPR	0.412586	0.211202	0.0911264	-0.0459167	0.166333	0.0635833	7.91319	10.8193	18.5945	-0.2055	0.219	0.4245	0.161689	0.082807	0.0138214	-1.57846	2.06126	3.39071	-0.0655	0.043	0.193	-0.305	0.069	-0.21	0.165	0.303	0.3595	EAEEDGDLQCLCVKTTSQVRPR	EAEEDGDLQCLCVKTTSQVRPR	EAEEDGDLQCLCVKTTSQVRPR	P02776	PF4	1	2	15.53	12.77		32	(A)	EAEEDGDLQCLCVKTTSQVRPR	TMT10	C:Carbamidomethylation,K:TMT10,	(H)	1	1229.1	15.53	P10720|P02776	HUMAN	GJ20190410_TAILS_SMC_scaleup_fxn8.23681.23681.4	763.146	3049.54	Platelet factor 4	2	313000000
HTRA3_18	REPPAAPCPAR	0.0915793	0.742039	0.0911264	0.106083	0.278	0.08325	20.0389	2.17733	18.5972	-0.3895	-0.0456667	0.343833	0.00991086	0.605713	0.0138126	-3.59864	-0.543207	3.39122	0.3485	0.348	0.206	0.006	-0.261	-0.011	0.251	0.272	0.2425	REPPAAPCPAR	REPPAAPCPAR	REPPAAPCPAR	P83110	HTRA3	1	4	10.61	10.61		18	(A)	REPPAAPCPAR	TMT10	C:Carbamidomethylation,	(C)	1	1828.1	10.61	P83110|P83110-2	HUMAN	GJ20190410_TAILS_SMC_scaleup_fxn12.8077.8632.3	484.266	1450.78	Serine protease HTRA3	4	6270000000
KRT1_200	FLEQQNQVLQTK	0.716948	0.0725179	0.0912102	-0.227083	0.1285	0.0469167	3.43592	18.8563	18.5743	-0.163167	0.548	0.711167	0.453324	0.0130127	0.0138859	-0.797403	3.42929	3.38704	-0.1265	0.056	-0.366	-0.299	-0.676	0.049	0.599	0.162	0.4465	FLEQQNQVLQTK	FLEQQNQVLQTK	FLEQQNQVLQTK	P04264	KRT1	1	12	13.51	13.51		200	(R)	FLEQQNQVLQTK	Hydrogen		(W)	47	15.2	974.49	P04264|P35908|Q7Z794	HUMAN	GJ20190410_TAILS_SMC_scaleup_fxn3.16813.16813.2	738.401	1475.79	Keratin, type II cytoskeletal 1	12	6820000000
CSF1_476	LTDTGHER	0.0188763	0.0342903	0.0912102	0.13425	0.376833	-0.112083	32.1708	23.8682	18.5812	-0.977833	-0.492667	0.485167	0.000606631	0.00410378	0.0138638	-6.1761	-4.39794	3.38829	0.4635	0.607	0.799	-0.154	-0.644	-0.266	0.079	0.206	0.1065	LTDTGHER	LTDTGHER	LTDTGHER	P09603	CSF1	1	1	12.73	9.41		476	(P)	LTDTGHER	TMT10		(Q)	5	170.1	106.17	P09603	HUMAN	GJ20190410_TAILS_SMC_scaleup_fxn4.6863.6863.3	386.543	1157.61	Macrophage colony-stimulating factor 1	1	154000000
BGN_359	LAIQFGNYK	0.726516	0.0749017	0.0912102	0.207917	0.447333	0.403083	3.32024	18.6216	18.5775	-0.0885	0.390333	0.478833	0.465561	0.0137352	0.0138756	-0.775001	3.38668	3.38762	0.2905	0.204	0.262	0.31	-0.042	0.223	0.827	0.644	0.4565	LAIQFGNYK	LAIQFGNYK	LAIQFGNYK	P21810	BGN	1	1	13.32	9.97		359	(R)	LAIQFGNYK	TMT10	K:TMT10,	(K)	4	211.1	85.92	P21810	HUMAN	GJ20190410_TAILS_SMC_scaleup_fxn1.29721.29721.3	504.641	1511.9	Biglycan	1	37000000
CAP1_288	AQSGPVR	0.611361	0.134243	0.0912102	0.0334167	0.204333	0.149917	4.79702	14.1894	18.5752	-0.108833	0.233	0.341833	0.331358	0.0381123	0.013883	-1.04949	2.61675	3.3872	0.1805	0.056	0.027	0.01	-0.167	0.094	0.308	0.262	0.3925	AQSGPVR	AQSGPVR	AQSGPVR	Q01518	CAP1	1	2	9.03	1.39		288	(K)	AQSGPVR	TMT10		(S)	2	370.1	50.17	Q01518|Q01518-2	HUMAN	GJ20190410_TAILS_SMC_scaleup_fxn1.5346.5346.2	472.281	943.552	Adenylyl cyclase-associated protein 1	2	251000000
POLR2B_1044	CnLCGIMAIANTR	0.550349	0.204027	0.0912102	-0.112083	0.0565	0.00125	5.62964	11.0699	18.5776	-0.1105	0.226667	0.337167	0.27355	0.0781638	0.0138752	-1.19573	2.10215	3.38764	0.0195	-0.174	-0.016	-0.122	-0.152	-0.228	0.044	0.31	0.1555	CnLCGIMAIANTR	CnLCGIMAIANTR	CnLCGIMAIANTR	A0A1W2PPT5	POLR2B	1	4	8.59	4.89	N1045n	1044	(V)	CnLCGIMAIANTR	TMT10	C:Carbamidomethylation,n:Deamidated	(T)	1	2153.1	8.59	P30876|C9J2Y9|A0A1W2PPT5|C9J4M6	HUMAN	GJ20190410_TAILS_SMC_scaleup_fxn9.19852.19852.2	862.441	1722.87	DNA-directed RNA polymerase subunit beta	4	353000000
MGAT1_43	LDGDPASLTR	0.158861	0.851274	0.0912527	-0.11175	0.107333	-0.09125	15.4901	1.19968	18.5659	-0.397167	0.041	0.438167	0.0282479	0.758633	0.0139128	-2.80908	0.320986	3.3855	0.2935	0.023	-0.056	-0.529	-0.196	-0.206	0.267	0.009	0.1075	LDGDPASLTR	LDGDPASLTR	LDGDPASLTR	P26572	MGAT1	1	1	11.43	5.97		43	(A)	LDGDPASLTR	TMT10		(E)	1	306.1	58.87	P26572	HUMAN	GJ20190410_TAILS_SMC_scaleup_fxn8.20618.20618.2	637.358	1273.69	Alpha-1,3-mannosyl-glycoprotein 2-beta-N-acetylglucosaminyltransferase	1	124000000
PTCH1_976	FYLnGLR	0.619967	0.189076	0.0912527	0.02675	0.186833	0.13475	4.67834	11.6688	18.5658	-0.104167	0.216	0.320167	0.340538	0.0680963	0.0139131	-1.02822	2.2	3.38549	0.1705	0.111	-0.045	-0.013	-0.129	0.066	0.381	0.218	0.2855	FYLnGLR	FYLnGLR	FYLnGLR	Q13635	PTCH1	1	4	10.72	2.4	N979n	976	(P)	FYLnGLR	TMT10	n:Deamidated	(D)	1	1239.1	15.45	Q13635|Q13635-2|Q13635-3|Q13635-4	HUMAN	GJ20190410_TAILS_SMC_scaleup_fxn12.27607.27607.2	556.823	1111.65	Protein patched homolog 1	4	348000000
BMPR1A_346	HTEIYGTQGKPAIAHR	0.676106	0.126387	0.0912867	-0.58425	-0.366333	-0.41475	3.92953	14.6881	18.5609	-0.0968333	0.339	0.435833	0.404619	0.0339775	0.0139286	-0.891094	2.7006	3.38461	-0.4695	-0.666	-0.472	-0.767	-0.508	-0.623	-0.391	-0.183	-0.0165	HTEIYGTQGKPAIAHR	HTEIYGTQGKPAIAHR	HTEIYGTQGKPAIAHR	P36894	BMPR1A	1	1	6.87	5.58		346	(L)	HTEIYGTQGKPAIAHR	Hydrogen	K:TMT10-Lys-Only,	(D)	2	1404.1	13.91	P36894	HUMAN	GJ20190410_TAILS_SMC_scaleup_fxn3.6650.6650.4	502.773	2008.09	Bone morphogenetic protein receptor type-1A	1	68100000
C2CD3_2136	AVNPHLPR	0.0647616	0.920442	0.0912918	0.09475	0.410167	0.10875	22.8898	0.638859	18.5542	-0.602833	0.028	0.630833	0.00514063	0.863205	0.0139501	-4.13281	0.179488	3.38339	0.4045	0.508	0.276	0.043	-0.456	-0.207	0.643	0.512	0.1175	AVNPHLPR	AVNPHLPR	AVNPHLPR	Q4AC94	C2CD3	1	2	5.44	4.37		2136	(R)	AVNPHLPR	TMT10		(Q)	1	1302.1	14.86	Q4AC94|A0A1B0GW36|Q9H0J4|Q9H0J4-3	HUMAN	GJ20190410_TAILS_SMC_scaleup_fxn3.14545.14685.3	378.233	1132.68	C2 domain-containing protein 3	2	443000000
POLA2_284	IPVDLSELKEYSLFPGQVVIMEGINTTGR	0.0798652	0.5903	0.0912918	-0.269917	-0.132667	-0.31075	21.1711	3.72622	18.5552	-0.356167	-0.0816667	0.2745	0.00763644	0.424011	0.013947	-3.80658	-0.854892	3.38357	-0.2005	-0.102	0.027	-0.442	-0.491	-0.411	-0.243	-0.133	-0.1445	IPVDLSELKEYSLFPGQVVIMEGINTTGR	IPVDLSELKEYSLFPGQVVIMEGINTTGR	IPVDLSELKEYSLFPGQVVIMEGINTTGR	Q14181	POLA2	1	2	6.95	2.94		284	(Q)	IPVDLSELKEYSLFPGQVVIMEGINTTGR	Hydrogen	K:TMT10-Lys-Only,	(K)	1	2640.1	6.95	Q14181|Q14181-2	HUMAN	GJ20190410_TAILS_SMC_scaleup_fxn7.35591.35591.5	687.778	3434.84	DNA polymerase alpha subunit B	2	95000000
COL1A2_883	GLPGVAGAVGEPGPLGIAGPPGAR	0.173091	0.628069	0.0913284	-0.03275	0.149333	0.0130833	14.7768	3.31172	18.5484	-0.2725	0.0916667	0.364167	0.0332901	0.466475	0.0139688	-2.69059	0.775052	3.38233	0.0195	0.251	0.04	-0.209	-0.215	-0.083	0.369	0.086	0.1305	GLPGVAGAVGEPGPLGIAGPPGAR	GLPGVAGAVGEPGPLGIAGPPGAR	GLPGVAGAVGEPGPLGIAGPPGAR	P08123	COL1A2	1	8	22.85	21.62		883	(R)	GLPGVAGAVGEPGPLGIAGPPGAR	TMT10		(G)	97	2.1	3433.96	P08123|A0A087WTA8	HUMAN	GJ20190410_TAILS_SMC_scaleup_fxn9.30120.30120.4	574.835	2296.3	Collagen alpha-2(I) chain	8	6740000000
ZC3H11A_62	SEIPCYWENQPTGCQKLnCAFHHnRGR	0.249901	0.00758532	0.0913284	-0.12925	0.1045	0.28175	11.8965	32.918	18.546	0.3545	0.822	0.4675	0.0646179	0.000510741	0.0139764	2.22132	6.52998	3.3819	-0.2135	-0.537	-0.169	0.094	-0.208	0.258	0.481	0.617	0.4485	SEIPCYWENQPTGCQKLnCAFHHnRGR	SEIPCYWENQPTGCQKLnCAFHHnRGR	SEIPCYWENQPTGCQKLnCAFHHnRGR	A0A1W2PPR9	ZC3H11A	1	3	6.77	0.49	N79n N85n	62	(R)	SEIPCYWENQPTGCQKLnCAFHHnRGR	Acetyl	C:Carbamidomethylation,K:TMT10-Lys-Only,n:Deamidated	(Y)	1	2729.1	6.77	O75152|E9PQ61|A0A1W2PPR9	HUMAN	GJ20190410_TAILS_SMC_scaleup_fxn7.29019.29019.4	908.907	3630.67	Zinc finger CCCH domain-containing protein 11A	3	39200000
COL1A2_636	SGPSGLPGER	0.137365	0.885141	0.0913566	-0.0919167	0.0815	-0.08025	16.7625	0.904578	18.5415	-0.3235	0.0233333	0.346833	0.0210742	0.811974	0.0139911	-3.02354	0.248094	3.38107	0.1815	0.033	-0.005	-0.272	-0.378	-0.111	0.166	0.016	0.0975	SGPSGLPGER	SGPSGLPGER	SGPSGLPGER	P08123	COL1A2	1	6	11.66	6.13		636	(P)	SGPSGLPGER	TMT10		(G)	210	2.1	3433.96	P08123|A0A087WTA8	HUMAN	GJ20190410_TAILS_SMC_scaleup_fxn3.12519.12801.2	593.328	1185.64	Collagen alpha-2(I) chain	6	9630000000
ENO1_2	SILKIHAR	0.875524	0.124775	0.0916528	0.173583	0.0361667	0.0525833	1.48204	14.7874	18.5242	0.0328333	-0.242	-0.274833	0.710879	0.0332092	0.0140468	0.387312	-2.71737	-3.37793	0.1885	0.216	0.067	0.213	0.196	0.161	-0.021	-0.158	-0.0755	SILKIHAR	SILKIHAR	SILKIHAR	P06733	ENO1	1	13	13.08	1.36		2	(M)	SILKIHAR	Acetyl	K:TMT10-Lys-Only,	(E)	15	104.1	191.38	P06733	HUMAN	GJ20190410_TAILS_SMC_scaleup_fxn9.18622.18894.2	604.89	1208.77	Alpha-enolase	13	92600000000
FN1_390	SNYEQDQKYSFCTDHTVLVQTR	0.442701	0.0420355	0.0918328	0.143917	0.285833	0.357917	7.4068	22.4457	18.5049	0.144167	0.428	0.283833	0.181685	0.00569414	0.0141095	1.49523	4.11055	3.37442	-0.0595	0.203	0.072	0.225	0.212	0.211	0.412	0.502	0.5855	SNYEQDQKYSFCTDHTVLVQTR	SNYEQDQKYSFCTDHTVLVQTR	SNYEQDQKYSFCTDHTVLVQTR	P02751-15	FN1	1	34	21.19	21.19		390	(T)	SNYEQDQKYSFCTDHTVLVQTR	TMT10	K:TMT10,C:Carbamidomethylation,	(G)	148	5.1	3004.84	P02751-15|P02751-7|P02751-14|P02751-9|P02751-5|P02751-6|P02751-10|P02751-4|P02751-12|P02751-16|P02751-2	HUMAN	GJ20190410_TAILS_SMC_scaleup_fxn2.23306.23306.4	795.155	3177.57	Isoform 15 of Fibronectin	34	985000000
TGFBI_643	GDELADSALEIFKQASAFSR	0.513478	0.174709	0.0918328	0.01625	-0.144667	-0.0899167	6.19676	12.2641	18.5029	0.1095	-0.212333	-0.321833	0.240062	0.0593736	0.0141161	1.29286	-2.29759	-3.37405	-0.0005	-0.029	-0.086	-0.004	0.08	0.137	-0.126	-0.295	-0.3315	GDELADSALEIFKQASAFSR	GDELADSALEIFKQASAFSR	GDELADSALEIFKQASAFSR	Q15582	TGFBI	1	6	17.46	16.57		643	(R)	GDELADSALEIFKQASAFSR	TMT10	K:TMT10,	(A)	14	23.1	694.47	Q15582|D6RBX4	HUMAN	GJ20190410_TAILS_SMC_scaleup_fxn4.34942.34942.3	871.808	2613.39	Transforming growth factor-beta-induced protein ig-h3	6	1850000000
CAPZA2_38	LLLNNDNLLR	0.822951	0.0646062	0.0918328	0.00758333	0.191333	0.16075	2.09795	19.5673	18.5052	-0.0611667	0.306333	0.3675	0.616886	0.0110477	0.0141084	-0.52515	3.55971	3.37448	0.1435	-0.008	-0.021	-0.165	-0.073	0.169	0.331	0.343	0.3595	LLLNNDNLLR	LLLNNDNLLR	LLLNNDNLLR	C9JUG7	CAPZA2	1	6	10.45	2.96		38	(R)	LLLNNDNLLR	TMT10		(E)	3	473.1	38.79	P52907|P47755|A0A0D9SET8|F8W9N7|P47755-2|C9JUG7	HUMAN	GJ20190410_TAILS_SMC_scaleup_fxn6.30359.30359.2	713.939	1426.86	F-actin-capping protein subunit alpha-2	6	48900000
FANCI_979	YKSPVILLR	0.974139	0.0725283	0.0918328	0.14075	-0.00533333	-0.00175	0.29234	18.8511	18.5118	0.00716667	-0.285	-0.292167	0.934902	0.0130283	0.0140872	0.0848889	-3.42834	-3.37567	0.1665	0.155	0.09	0.224	0.089	0.12	-0.093	-0.223	-0.1275	YKSPVILLR	YKSPVILLR	YKSPVILLR	F8W7R3	FANCI	1	12	10.44	7.12		979	(S)	YKSPVILLR	TMT10-Nterm-Only		(D)	1	1846.1	10.44	Q9NVI1|Q9NVI1-1|Q9NVI1-2|F8W7R3	HUMAN	GJ20190410_TAILS_SMC_scaleup_fxn6.30973.30973.2	659.429	1317.85	Fanconi anemia group I protein	12	15900000000
FN1_68	TYLGNALVCTCYGGSR	0.220425	0.0187071	0.0920905	0.113917	0.277333	0.418417	12.8913	27.5479	18.4657	0.282167	0.609	0.326833	0.0513891	0.00175877	0.0142375	2.38209	5.19598	3.3673	0.0035	0.129	-0.214	0.338	0.142	0.285	0.673	0.491	0.5815	TYLGNALVCTCYGGSR	TYLGNALVCTCYGGSR	TYLGNALVCTCYGGSR	P02751-15	FN1	1	51	19.78	19.39		68	(R)	TYLGNALVCTCYGGSR	TMT10	C:Carbamidomethylation,	(G)	190	5.1	3004.84	P02751-15|P02751-7|P02751-5|P02751-6|P02751-10|P02751-4|P02751-12|P02751-16|P02751-11|P02751-3|P02751-17|P02751-8|P02751-13|P02751-14|P02751-9|P02751-2	HUMAN	GJ20190410_TAILS_SMC_scaleup_fxn2.27715.27715.3	674.334	2020.98	Isoform 15 of Fibronectin	51	9350000000
VIM_208	QDVDNASLAR	0.859668	0.190604	0.0920905	0.09175	0.232333	0.21025	1.6473	11.6004	18.4619	-0.0441667	0.237	0.281167	0.684337	0.0691763	0.0142497	-0.425284	2.18882	3.36662	0.1855	0.217	-0.061	0.087	0.027	0.095	0.39	0.399	0.2635	QDVDNASLAR	QDVDNASLAR	QDVDNASLAR	P08670	VIM	1	6	15.46	11.11		208	(R)	QDVDNASLAR	TMT10		(L)	102	15.1	974.49	P08670|B0YJC4|B0YJC5	HUMAN	GJ20190410_TAILS_SMC_scaleup_fxn9.11736.11736.2	659.353	1317.7	Vimentin	6	4320000000
PSAP_194	nGDVCQDCIQMVTDIQTAVR	0.364938	0.323773	0.0920905	-0.0474167	0.145667	0.03075	8.89531	7.72207	18.47	-0.229833	0.156333	0.386167	0.128964	0.168964	0.0142232	-1.73824	1.55405	3.36809	0.1735	0.128	-0.099	-0.304	-0.236	0.053	0.227	0.216	0.2285	nGDVCQDCIQMVTDIQTAVR	nGDVCQDCIQMVTDIQTAVR	nGDVCQDCIQMVTDIQTAVR	C9JIZ6	PSAP	1	8	24.21	24.21	N194n	194	(D)	nGDVCQDCIQMVTDIQTAVR	TMT10	C:Carbamidomethylation,n:Deamidated	(T)	13	71.1	262.14	P07602-3|C9JIZ6|P07602-2	HUMAN	GJ20190410_TAILS_SMC_scaleup_fxn4.31169.31169.3	851.742	2552.21	Prosaposin	8	552000000
ITIH3_547	DYIFGnYIER	0.100476	0.869651	0.0920905	0.22775	0.360333	0.21625	19.3042	1.04033	18.4793	-0.288167	-0.023	0.265167	0.0117376	0.786987	0.0141928	-3.46642	-0.282025	3.36977	0.3895	0.421	0.305	0.033	0.12	0.098	0.388	0.313	0.3455	DYIFGnYIER	DYIFGnYIER	DYIFGnYIER	Q06033	ITIH3	1	9	13.55	11.14	N552n	547	(R)	DYIFGnYIER	TMT10	n:Deamidated	(L)	1	175.1	103.42	Q06033|Q06033-2|A0A087WW43	HUMAN	GJ20190410_TAILS_SMC_scaleup_fxn2.30105.30105.2	760.392	1518.78	Inter-alpha-trypsin inhibitor heavy chain H3	9	1370000000
CD276_96	SPTGAVEVQVPEDPVVALVGTDATLR	0.486759	0.111788	0.0920905	-0.47025	-0.146333	-0.26275	6.63202	15.6562	18.4645	-0.232833	0.415	0.647833	0.217169	0.027188	0.0142413	-1.36633	2.86511	3.36709	-0.4035	-0.197	-0.461	-0.796	-0.73	-0.234	0.293	0.059	-0.1685	SPTGAVEVQVPEDPVVALVGTDATLR	SPTGAVEVQVPEDPVVALVGTDATLR	SPTGAVEVQVPEDPVVALVGTDATLR	A0A0C4DGH0	CD276	1	4	25.87	21.81		96	(R)	SPTGAVEVQVPEDPVVALVGTDATLR	TMT10		(C)	1	393.1	46.51	Q5ZPR3|Q5ZPR3-4|Q5ZPR3-3|A0A0C4DGH0	HUMAN	GJ20190410_TAILS_SMC_scaleup_fxn10.32710.32710.4	713.146	2849.55	CD276 antigen	4	604000000
SYNE1_3391	MWASLLSAGIRCKRVR	0.533442	0.138707	0.0920905	0.10175	0.296833	0.241417	5.87285	13.9551	18.4753	-0.110833	0.279333	0.390167	0.258652	0.0402247	0.014206	-1.2376	2.57755	3.36904	0.1165	0.164	0.191	-0.064	0.079	0.124	0.258	0.465	0.5865	MWASLLSAGIRCKRVR	MWASLLSAGIRCKRVR	MWASLLSAGIRCKRVR	E7ENN3	SYNE1	1	1	6.88	1.27		3391	(D)	MWASLLSAGIRCKRVR	Acetyl	C:Carbamidomethylation,K:TMT10-Lys-Only,	(L)	4	590.1	30.66	E7ENN3	HUMAN	GJ20190410_TAILS_SMC_scaleup_fxn12.22229.22229.3	725.755	2175.22	Nesprin-1	1	104000000
MUC4_2375	STGHTTPLLVTDASSVSTGDTTR	0.427261	0.122194	0.0920905	0.115583	0.34	0.241083	7.66512	14.972	18.4683	-0.197833	0.251	0.448833	0.171194	0.0318273	0.0142287	-1.53777	2.74859	3.36778	0.2405	0.261	0.142	0.142	0.146	-0.238	0.414	0.408	0.5745	STGHTTPLLVTDASSVSTGDTTR	STGHTTPLLVTDASSVSTGDTTR	STGHTTPLLVTDASSVSTGDTTR	A0A0G2JM16	MUC4	1	39	5.38	5.38		2375	(V)	STGHTTPLLVTDASSVSTGDTTR	TMT10		(L)	2	1419.1	13.76	A0A0G2JQI2|A0A0G2JRJ6|A0A0G2JRY3|A0A0G2JR97|A0A0G2JQK9|A0A0G2JRD8|A0A0G2JR46|A0A0G2JM16|E7EWN1|A0A0G2JN54|E7ETT5|E7EQT2|E7EUL9|E7ERK0|A0A0G2JRS2|E9PDY6|E7ENC5	HUMAN	GJ20190410_TAILS_SMC_scaleup_fxn4.19411.19812.4	634.069	2533.29	Mucin-4	39	1280000000000
TTC28_1009	AQHQLYRASALFETIR	0.954136	0.0757805	0.0920905	0.0544167	0.202667	0.21025	0.533534	18.5282	18.4708	0.0151667	0.311667	0.2965	0.884396	0.0140341	0.0142206	0.151202	3.36977	3.36823	0.0405	0.16	-0.06	0.146	0.08	-0.04	0.327	0.341	0.4075	AQHQLYRASALFETIR	AQHQLYRASALFETIR	AQHQLYRASALFETIR	A0A087WW06	TTC28	1	2	7.93	7.05		1009	(E)	AQHQLYRASALFETIR	TMT10		(H)	1	2301.1	7.93	Q96AY4|A0A087WW06	HUMAN	GJ20190410_TAILS_SMC_scaleup_fxn10.23027.23027.3	711.727	2133.18	Tetratricopeptide repeat protein 28	2	33300000
MFSD10_316	GLTmATIQGAYARRIHPGGEVAAVKR	0.955493	0.114993	0.0920905	-0.0135833	-0.143833	-0.137583	0.511698	15.4095	18.4686	0.0125	-0.248	-0.2605	0.888853	0.0287776	0.0142278	0.145323	-2.82294	-3.36783	-0.0935	0.078	-0.044	0.001	-0.025	0.002	-0.277	-0.31	-0.2165	GLTmATIQGAYARRIHPGGEVAAVKR	GLTmATIQGAYARRIHPGGEVAAVKR	GLTmATIQGAYARRIHPGGEVAAVKR	D6RE79	MFSD10	1	3	6.22	0.83	M319m	316	(I)	GLTmATIQGAYARRIHPGGEVAAVKR	TMT10	K:TMT10,m:Oxidized methionine	(A)	1	3023.1	6.22	D6RE79|Q14728|D6RIZ4	HUMAN	GJ20190410_TAILS_SMC_scaleup_fxn10.19725.19725.4	800.21	3181.81	Major facilitator superfamily domain-containing protein 10	3	25700000
THBS2_482	ETKACQGAPCPIDGR	0.500762	0.193501	0.0921255	-0.0790833	0.0775	0.0149167	6.38874	11.4959	18.4571	-0.125167	0.188	0.313167	0.229682	0.0708609	0.0142656	-1.32537	2.17173	3.36574	-0.0945	0.01	0.035	-0.103	-0.259	-0.063	0.185	0.229	0.1005	ETKACQGAPCPIDGR	ETKACQGAPCPIDGR	ETKACQGAPCPIDGR	P35442	THBS2	1	1	13.38	10.08		482	(R)	ETKACQGAPCPIDGR	TMT10	K:TMT10,C:Carbamidomethylation,	(W)	19	20.2	780.25	P35442	HUMAN	GJ20190410_TAILS_SMC_scaleup_fxn10.15486.15486.3	706.704	2118.08	Thrombospondin-2	1	225000000
FBLN1_551	CLAFECPENYR	0.909041	0.0723754	0.0923249	-0.0505833	0.107167	0.121417	1.07394	18.8685	18.4445	0.0285	0.344	0.3155	0.78092	0.0129761	0.014307	0.289888	3.43151	3.36346	-0.0595	0.043	-0.178	-0.123	-0.028	0.042	0.329	0.171	0.3375	CLAFECPENYR	CLAFECPENYR	CLAFECPENYR	P23142	FBLN1	1	10	15.1	9.77		551	(R)	CLAFECPENYR	TMT10	C:Carbamidomethylation,	(R)	3	80.1	234.19	B1AHL2|P23142|P23142-4|P23142-3|P23142-2	HUMAN	GJ20190410_TAILS_SMC_scaleup_fxn12.25075.25075.3	563.265	1687.78	Fibulin-1	10	629000000
FN1_2348	NYKIGEKWDR	0.0219138	0.290776	0.0923782	0.0440833	0.315333	-0.0610833	31.0575	8.48755	18.4353	-0.752833	-0.210333	0.5425	0.000783882	0.141659	0.0143375	-5.90139	-1.68037	3.36177	0.4505	0.381	0.43	-0.187	-0.22	-0.59	-0.033	0.375	0.2885	NYKIGEKWDR	NYKIGEKWDR	NYKIGEKWDR	P02751-15	FN1	1	14	8.15	4.05		2348	(V)	NYKIGEKWDR	TMT10	K:TMT10,	(Q)	107	5.1	3004.84	P02751-3|P02751-17|P02751-8|P02751-13|P02751-14|P02751-9|P02751-5	HUMAN	GJ20190410_TAILS_SMC_scaleup_fxn6.20106.20106.4	499.799	1996.16	Isoform 15 of Fibronectin	14	1680000000
COL6A3_1397	LPSLEQKLLTPITTLTSEQIQKLLASTR	0.746672	0.164864	0.0923782	-0.190917	0.102333	0.03325	3.03085	12.6852	18.4388	-0.138167	0.448333	0.5865	0.49764	0.0538869	0.0143259	-0.718131	2.36688	3.36241	0.1365	-0.053	-0.449	-0.032	-0.53	-0.218	0.232	0.59	0.1575	LPSLEQKLLTPITTLTSEQIQKLLASTR	LPSLEQKLLTPITTLTSEQIQKLLASTR	LPSLEQKLLTPITTLTSEQIQKLLASTR	P12111	COL6A3	1	6	7.63	7.63		1397	(E)	LPSLEQKLLTPITTLTSEQIQKLLASTR	TMT10	K:TMT10,	(Y)	33	14.1	1024.45	P12111|P12111-2|P12111-4|E7ENL6|P12111-5|P12111-3	HUMAN	GJ20190410_TAILS_SMC_scaleup_fxn11.35210.35210.4	953.311	3810.29	Collagen alpha-3(VI) chain	6	79100000
MYL12A_23	ATSNVFAmFDQSQIQEFKEAFNMIDQNR	0.37442	0.164089	0.0923782	-0.0615833	0.138833	0.0374167	8.66982	12.726	18.4325	-0.202833	0.198	0.400833	0.135837	0.0533831	0.0143467	-1.70171	2.37361	3.36127	0.0865	0.058	-0.025	-0.383	-0.093	-0.013	0.302	0.21	0.2015	ATSNVFAmFDQSQIQEFKEAFNMIDQNR	ATSNVFAmFDQSQIQEFKEAFNMIDQNR	ATSNVFAmFDQSQIQEFKEAFNMIDQNR	J3QRS3	MYL12A	1	25	19.37	12.97	M30m	23	(R)	ATSNVFAmFDQSQIQEFKEAFNMIDQNR	TMT10	K:TMT10,m:Oxidized methionine	(D)	1	630.1	28.82	J3QRS3|O14950|P24844|P19105|P24844-2	HUMAN	GJ20190410_TAILS_SMC_scaleup_fxn5.34860.34860.4	946.726	3767.86	Myosin regulatory light chain 12A	25	514000000
PC_634	IPnIPFQmLLRGANAVGYTnYPDnVVFK	0.259325	0.483049	0.0924441	-0.00558333	0.148333	0.04525	11.5699	5.06947	18.4262	-0.206167	0.101667	0.307833	0.0696638	0.311209	0.0143674	-2.16874	1.10119	3.36014	-0.0025	0.171	0.124	-0.168	-0.006	-0.152	0.112	0.252	0.2335	IPnIPFQmLLRGANAVGYTnYPDnVVFK	IPnIPFQmLLRGANAVGYTnYPDnVVFK	IPnIPFQmLLRGANAVGYTnYPDnVVFK	P11498	PC	1	9	7.17	1.38	N636n M641m N653n N657n	634	(L)	IPnIPFQmLLRGANAVGYTnYPDnVVFK	TMT10-Nterm-Only	n:Deamidated,m:Oxidized methionine	(F)	1	2539.1	7.17	P11498	HUMAN	GJ20190410_TAILS_SMC_scaleup_fxn6.31786.31786.4	850.688	3380.8	Pyruvate carboxylase, mitochondrial	9	10500000000
HSPG2_385	SFHCDEESDCPDR	0.258391	0.707495	0.0924585	0.0969167	0.291833	0.13425	11.6067	2.49511	18.4192	-0.315167	0.0746667	0.389833	0.069077	0.562975	0.0143906	-2.17465	0.610465	3.35886	0.0245	0.34	0.399	0.101	-0.022	-0.261	0.387	0.267	0.3335	SFHCDEESDCPDR	SFHCDEESDCPDR	SFHCDEESDCPDR	P98160	HSPG2	1	3	17.47	17.47		385	(A)	SFHCDEESDCPDR	TMT10	C:Carbamidomethylation,	(S)	95	9.1	1947.73	P98160	HUMAN	GJ20190410_TAILS_SMC_scaleup_fxn11.9925.10192.3	628.258	1882.75	Basement membrane-specific heparan sulfate proteoglycan core protein	3	4890000000
NOM1_635	VGTVSSKILELAR	0.652486	0.181629	0.0924585	0.158917	0.333333	0.276417	4.27261	12.0006	18.4198	-0.113833	0.235	0.348833	0.373886	0.0630867	0.0143885	-0.954595	2.25436	3.35898	0.2995	0.298	0.05	0.236	0.12	-0.05	0.399	0.524	0.4295	VGTVSSKILELAR	VGTVSSKILELAR	VGTVSSKILELAR	Q5C9Z4	NOM1	1	1	5.65	2.67		635	(L)	VGTVSSKILELAR	TMT10	K:TMT10,	(K)	1	3290.1	5.65	Q5C9Z4	HUMAN	GJ20190410_TAILS_SMC_scaleup_fxn3.24699.24699.4	458.549	1831.14	Nucleolar MIF4G domain-containing protein 1	1	42100000
TPM3_2	AGITTIEAVKR	0.548797	0.292386	0.0929979	0.152583	0.0181667	0.0735833	5.66089	8.4417	18.3908	0.110833	-0.158	-0.268833	0.271588	0.143163	0.0144851	1.20113	-1.67284	-3.35371	0.2195	0.069	0.003	0.243	0.175	0.206	-0.024	-0.128	-0.0305	AGITTIEAVKR	AGITTIEAVKR	AGITTIEAVKR	A0A087WWU8	TPM3	1	30	14.57	11.71		2	(M)	AGITTIEAVKR	Acetyl	K:TMT10-Lys-Only,	(K)	5	96.1	202.85	A0A087WWU8	HUMAN	GJ20190410_TAILS_SMC_scaleup_fxn12.25363.25363.2	715.435	1429.86	Tropomyosin alpha-3 chain	30	156000000000
EPS15_333	KELDTLnNEIVDLQREK	0.67068	0.122744	0.093008	-0.0265833	0.218833	0.155417	4.00593	14.9078	18.3872	-0.126833	0.364	0.490833	0.397564	0.0323012	0.0144972	-0.905342	2.73773	3.35305	-0.0925	-0.01	0.213	0.053	0.004	-0.327	0.196	0.526	0.4805	KELDTLnNEIVDLQREK	KELDTLnNEIVDLQREK	KELDTLnNEIVDLQREK	B1AUU8	EPS15	1	2	6.72	4.18	N339n	333	(I)	KELDTLnNEIVDLQREK	TMT10	K:TMT10,n:Deamidated	(N)	2	952.1	19.07	P42566|B1AUU8	HUMAN	GJ20190410_TAILS_SMC_scaleup_fxn7.22896.22896.5	549.923	2744.58	Epidermal growth factor receptor substrate 15	2	491000000
ACAN_618	GLDKCYAGWLADGSLR	0.320341	0.202314	0.0930806	-0.0625833	0.139167	0.03775	9.81891	11.1441	18.3806	-0.202833	0.200667	0.4035	0.104258	0.0768414	0.0145191	-1.88724	2.11425	3.35186	0.0145	0.076	0.026	-0.131	-0.018	-0.343	0.098	0.316	0.3045	GLDKCYAGWLADGSLR	GLDKCYAGWLADGSLR	GLDKCYAGWLADGSLR	A0A087X1T7	ACAN	1	8	8.11	4.86		618	(R)	GLDKCYAGWLADGSLR	TMT10	K:TMT10,C:Carbamidomethylation,	(Y)	1	512.1	35.48	E7EX88|H0YM81|A0A087X1T7|E7ENV9|P16112|P16112-2|P16112-3|Q6PID9	HUMAN	GJ20190410_TAILS_SMC_scaleup_fxn4.29450.29450.3	747.412	2240.19	Aggrecan core protein	8	334000000
SERPINE1_353	ESGTVASSSTAVIVSAR	0.833846	0.157471	0.0932722	-0.221917	0.037	-0.01075	1.95431	13.0292	18.3685	-0.0955	0.422333	0.517833	0.637631	0.0497834	0.0145596	-0.493863	2.42367	3.34967	0.1665	-0.271	-0.418	-0.222	-0.539	-0.048	0.085	0.264	0.3955	ESGTVASSSTAVIVSAR	ESGTVASSSTAVIVSAR	ESGTVASSSTAVIVSAR	P05121	SERPINE1	1	2	14.42	9.96		353	(N)	ESGTVASSSTAVIVSAR	TMT10		(M)	8	22.1	735.41	P05121|P05121-2	HUMAN	GJ20190410_TAILS_SMC_scaleup_fxn5.20222.20222.3	617.678	1851	Plasminogen activator inhibitor 1	2	52400000
CFB_26	TPWSLAR	0.889942	0.0431527	0.0933103	-0.00208333	-0.169	-0.185917	1.33685	22.2422	18.3636	-0.0338333	-0.367667	-0.333833	0.735047	0.0059674	0.0145761	-0.353275	-4.07029	-3.34878	-0.0545	0.067	0.032	0.094	-0.132	-0.019	-0.383	-0.251	-0.4245	TPWSLAR	TPWSLAR	TPWSLAR	P00751	CFB	1	6	10.73	4.03		26	(T)	TPWSLAR	TMT10		(P)	11	143.1	131.47	B4E1Z4|P00751|P00751-2	HUMAN	GJ20190410_TAILS_SMC_scaleup_fxn1.23921.23921.2	530.314	1059.61	Complement factor B	6	3090000000
FBN1_1772	EIPGVCENGVCINMVGSFR	0.855042	0.0595389	0.0934843	-0.197917	-0.00716667	0.0144167	1.7039	20.1136	18.351	0.0431667	0.424667	0.3815	0.675476	0.00974175	0.0146185	0.438113	3.66136	3.34649	-0.1225	-0.209	-0.327	-0.283	-0.108	-0.138	0.356	0.227	0.0325	EIPGVCENGVCINMVGSFR	EIPGVCENGVCINMVGSFR	EIPGVCENGVCINMVGSFR	P35555	FBN1	1	2	16.72	16.72		1772	(R)	EIPGVCENGVCINMVGSFR	TMT10	C:Carbamidomethylation,	(C)	28	10.1	1192.71	P35555	HUMAN	GJ20190410_TAILS_SMC_scaleup_fxn5.30602.30602.3	789.724	2367.15	Fibrillin-1	2	78000000
SMPX_4	SKQPVSNVR	0.419369	0.266267	0.0934843	0.118083	0.3205	0.224083	7.79843	9.10878	18.3492	-0.192833	0.212	0.404833	0.166019	0.122778	0.0146245	-1.55966	1.7822	3.34617	0.3745	0.187	0.082	0.086	-0.157	0.136	0.53	0.273	0.4765	SKQPVSNVR	SKQPVSNVR	SKQPVSNVR	Q9UHP9	SMPX	1	1	11.07	5.59		4	(M)	SKQPVSNVR	Acetyl	K:TMT10-Lys-Only,	(A)	1	1769.1	11.07	Q9UHP9	HUMAN	GJ20190410_TAILS_SMC_scaleup_fxn3.10019.10019.2	643.379	1285.74	Small muscular protein	1	62500000
FBN1_773	SLLCDNGQCR	0.733515	0.204923	0.0937523	0.0129167	0.174	0.132417	3.21713	11.0376	18.3305	-0.0831667	0.239	0.322167	0.476746	0.0787486	0.0146877	-0.754879	2.09687	3.34278	0.1995	0.073	-0.109	0.021	-0.126	0.019	0.4	0.192	0.2885	SLLCDNGQCR	SLLCDNGQCR	SLLCDNGQCR	P35555	FBN1	1	5	14.2	8.89		773	(N)	SLLCDNGQCR	TMT10	C:Carbamidomethylation,	(N)	82	10.1	1192.71	P35555	HUMAN	GJ20190410_TAILS_SMC_scaleup_fxn2.16099.16099.3	484.572	1451.69	Fibrillin-1	5	252000000
CACNA2D1_388	SVGQHNYDR	0.55941	0.394754	0.0937523	0.20025	0.346333	0.280417	5.48002	6.4046	18.3308	-0.131833	0.160333	0.292167	0.283138	0.228844	0.0146864	-1.16979	1.33299	3.34285	0.4705	0.202	0.126	0.163	0.097	0.143	0.479	0.484	0.3165	SVGQHNYDR	SVGQHNYDR	SVGQHNYDR	P54289	CACNA2D1	1	10	11.49	11.49		388	(F)	SVGQHNYDR	TMT10		(G)	2	978.1	18.69	P54289|P54289-2|P54289-3|P54289-5|P54289-4	HUMAN	GJ20190410_TAILS_SMC_scaleup_fxn3.6283.6283.3	435.558	1304.65	Voltage-dependent calcium channel subunit alpha-2/delta-1	10	541000000
ERP44_286	qLISEKGTINFLHADCDKFR	0.158861	0.702502	0.0938196	-0.19025	-0.0395	-0.16625	15.4842	2.54343	18.3242	-0.2535	0.048	0.3015	0.0282868	0.556746	0.0147089	-2.80808	0.620519	3.34165	-0.0385	-0.071	-0.081	-0.345	-0.406	-0.2	0.023	-0.051	-0.0185	qLISEKGTINFLHADCDKFR	qLISEKGTINFLHADCDKFR	qLISEKGTINFLHADCDKFR	Q9BS26	ERP44	1	1	14.14	11.45	Q286q	286	(R)	qLISEKGTINFLHADCDKFR	Hydrogen	K:TMT10-Lys-Only,C:Carbamidomethylation,q:Pyroglutamic acid	(H)	2	247.1	71.39	Q9BS26	HUMAN	GJ20190410_TAILS_SMC_scaleup_fxn1.29757.29757.4	709.136	2850.53	Endoplasmic reticulum resident protein 44	1	23400000
CFH_297	GFYPATR	0.800763	0.045466	0.093917	-0.0395833	0.111333	0.138917	2.39323	21.9372	18.3103	0.0551667	0.357	0.301833	0.576338	0.00640148	0.0147561	0.588031	4.01037	3.33913	-0.0615	0.011	-0.151	0.017	-0.114	0.061	0.213	0.328	0.3285	GFYPATR	GFYPATR	GFYPATR	P08603	CFH	1	8	11.24	7.7		297	(N)	GFYPATR	TMT10		(G)	8	56.1	308.36	P08603|P08603-2|A0A0D9SG88|Q5TFM2	HUMAN	GJ20190410_TAILS_SMC_scaleup_fxn6.17212.17212.2	520.792	1040.57	Complement factor H	8	382000000
C7_17	QSFSSASSPVNCQWDFYAPWSECNGCTKTQTR	0.458431	0.336477	0.093917	-0.16825	0.0535	-0.0419167	7.11796	7.44759	18.3122	-0.190833	0.252667	0.4435	0.19418	0.179987	0.0147496	-1.44742	1.50844	3.33948	0.0985	-0.334	0.017	-0.335	-0.217	-0.239	-0.086	0.306	0.3195	QSFSSASSPVNCQWDFYAPWSECNGCTKTQTR	QSFSSASSPVNCQWDFYAPWSECNGCTKTQTR	QSFSSASSPVNCQWDFYAPWSECNGCTKTQTR	P10643	C7	1	1	8.58	5.52		17	(F)	QSFSSASSPVNCQWDFYAPWSECNGCTKTQTR	Hydrogen	C:Carbamidomethylation,K:TMT10-Lys-Only,	(R)	3	368.1	50.34	P10643	HUMAN	GJ20190410_TAILS_SMC_scaleup_fxn2.23345.23345.5	803.974	4015.76	Complement component C7	1	24300000
MXD1_148	STVSSER	0.146483	0.697871	0.093917	-0.110583	0.0601667	-0.0779167	16.205	2.58927	18.3134	-0.276167	0.0653333	0.3415	0.0239607	0.5509	0.0147454	-2.92905	0.630015	3.3397	-0.0575	0.018	0.122	-0.32	-0.271	-0.155	0.193	0.136	-0.0505	STVSSER	STVSSER	STVSSER	Q05195	MXD1	1	2	11.55	2.16		148	(G)	STVSSER	TMT10		(S)	1	1711.1	11.55	Q05195|Q05195-2	HUMAN	GJ20190410_TAILS_SMC_scaleup_fxn11.5105.5105.2	497.774	994.537	Max dimerization protein 1	2	33400000
ATS7_181	KQAQQGDSR	0.00030573	0.000280435	0.0941372	-0.512917	-0.652833	0.43875	56.7411	51.1498	18.295	2.18317	1.90333	-0.279833	2.11782e-06	7.67399e-06	0.0148082	15.6126	13.3288	-3.33636	-1.3585	-1.867	-1.588	0.556	0.544	0.636	0.263	0.254	0.3795	KQAQQGDSR	KQAQQGDSR	KQAQQGDSR	Q68SA9	ATS7	1	8	12.91	6.76		181	(R)	KQAQQGDSR	Acetyl	K:TMT10-Lys-Only,	(P)	145	1.1	4647.9	Q68SA9	MOUSE	GJ20190410_TAILS_SMC_scaleup_fxn11.4727.4727.2	644.847	1288.68	A disintegrin and metalloproteinase with thrombospondin motifs 7 3xFLAG	8	1070000000
TGFB2_25	STLDMDQFmR	0.715176	0.0394677	0.0941372	0.06275	0.202833	0.236417	3.46558	22.8902	18.2885	0.0671667	0.347333	0.280167	0.450237	0.00514017	0.0148303	0.80312	4.1992	3.33519	0.0415	0.069	-0.023	0.166	0.048	0.075	0.309	0.394	0.4265	STLDMDQFmR	STLDMDQFmR	STLDMDQFmR	P61812	TGFB2	1	8	13.07	8.31	M33m	25	(C)	STLDMDQFmR	TMT10	m:Oxidized methionine	(K)	9	127.1	145.1	P61812-2	HUMAN	GJ20190410_TAILS_SMC_scaleup_fxn3.23810.23810.2	744.86	1472.71	Transforming growth factor beta-2	8	614000000
MRC2_1181	TPLWIGLAGEEGSR	0.326163	0.353975	0.0941372	-0.436583	-0.192833	-0.32125	9.66407	7.1101	18.2911	-0.256833	0.230667	0.4875	0.108042	0.194531	0.0148216	-1.86232	1.45207	3.33565	-0.1195	-0.281	-0.524	-0.676	-0.628	-0.391	0.057	0.049	-0.3385	TPLWIGLAGEEGSR	TPLWIGLAGEEGSR	TPLWIGLAGEEGSR	Q9UBG0	MRC2	1	1	14.48	14.48		1181	(R)	TPLWIGLAGEEGSR	TMT10		(R)	4	275.1	66.05	Q9UBG0	HUMAN	GJ20190410_TAILS_SMC_scaleup_fxn2.31019.31019.3	572.32	1714.93	C-type mannose receptor 2	1	8840000
PPP2R5A_151	TLEASWPHIQLVYEFFLR	0.245172	0.401715	0.0941372	-0.191417	0.0205	-0.103417	12.0664	6.29778	18.2845	-0.247833	0.176	0.423833	0.062138	0.234543	0.0148441	-2.24872	1.31478	3.33446	0.0925	-0.127	-0.168	-0.39	-0.364	-0.192	0.331	0.034	-0.0395	TLEASWPHIQLVYEFFLR	TLEASWPHIQLVYEFFLR	TLEASWPHIQLVYEFFLR	Q15172	PPP2R5A	1	2	6.71	3		151	(P)	TLEASWPHIQLVYEFFLR	TMT10		(F)	2	1376.1	14.19	Q15172|Q15172-2|Q16537|Q16537-2|Q16537-3	HUMAN	GJ20190410_TAILS_SMC_scaleup_fxn7.29381.29381.3	826.789	2478.34	Serine/threonine-protein phosphatase 2A 56 kDa regulatory subunit alpha isoform	2	95100000
PPP2R5E_143	TLEASWPHLQLVYEFFIR	0.245172	0.401715	0.0941372	-0.191417	0.0205	-0.103417	12.0664	6.29778	18.2845	-0.247833	0.176	0.423833	0.062138	0.234543	0.0148441	-2.24872	1.31478	3.33446	0.0925	-0.127	-0.168	-0.39	-0.364	-0.192	0.331	0.034	-0.0395	TLEASWPHLQLVYEFFIR	TLEASWPHLQLVYEFFIR	TLEASWPHLQLVYEFFIR	Q16537	PPP2R5E	1	3	6.71	3		143	(P)	TLEASWPHLQLVYEFFIR	TMT10		(F)	3	1376.1	14.19	Q15172|Q15172-2|Q16537|Q16537-2|Q16537-3	HUMAN	GJ20190410_TAILS_SMC_scaleup_fxn7.29381.29381.3	826.789	2478.34	Serine/threonine-protein phosphatase 2A 56 kDa regulatory subunit epsilon isoform	3	143000000
HSPG2_3737	FDAGSGMATIR	0.81212	0.103689	0.0951018	0.09075	0.253833	0.229417	2.23032	16.2075	18.2339	-0.0488333	0.277333	0.326167	0.598367	0.0239472	0.0150178	-0.55357	2.95992	3.32533	0.0695	0.172	0.104	0.079	-0.024	0.144	0.52	0.34	0.3175	FDAGSGMATIR	FDAGSGMATIR	FDAGSGMATIR	P98160	HSPG2	1	3	14.44	9.25		3737	(R)	FDAGSGMATIR	TMT10		(H)	29	9.1	1947.73	P98160	HUMAN	GJ20190410_TAILS_SMC_scaleup_fxn3.23588.23588.2	677.858	1354.7	Basement membrane-specific heparan sulfate proteoglycan core protein	3	135000000
POLE_2252	qKNPQLGH	0.40493	0.114251	0.0951018	-0.02475	0.303667	0.152417	8.0548	15.4558	18.2366	-0.3025	0.354333	0.656833	0.156502	0.0284724	0.0150085	-1.60162	2.83084	3.32581	0.1655	0.238	-0.024	-0.019	-0.585	0.076	0.665	0.45	0.3275	qKNPQLGH	qKNPQLGH	qKNPQLGH	F5H1D6	POLE	1	2	5.08	5.08	Q2252q	2252	(L)	qKNPQLGH	Hydrogen	K:TMT10-Lys-Only,q:Pyroglutamic acid	(-)	2	1418.1	13.77	Q07864|F5H1D6	HUMAN	GJ20190410_TAILS_SMC_scaleup_fxn2.19013.19013.2	567.317	1150.65	DNA polymerase epsilon catalytic subunit A	2	118000000
ALB_427	FQNALLVR	0.461862	0.433567	0.0951176	-0.226917	-0.0776667	-0.161083	7.06664	5.78392	18.2301	-0.166833	0.131667	0.2985	0.196488	0.264002	0.0150311	-1.4389	1.22646	3.32463	-0.0265	-0.33	-0.074	-0.191	-0.384	-0.356	-0.052	0.019	-0.0025	FQNALLVR	FQNALLVR	FQNALLVR	A0A0C4DGB6	ALB	1	16	13.91	6.04		427	(K)	FQNALLVR	TMT10		(Y)	101	3.2	3361.38	P02769|P02768|A0A0C4DGB6|B7WNR0|D6RHD5|P02768-2|C9JKR2|P02768-3|A0A087WWT3	HUMAN	GJ20190410_TAILS_SMC_scaleup_fxn1.26016.26016.2	595.369	1189.73	Serum albumin	16	3170000000
VASN_162	ALPPLR	0.827383	0.0990145	0.0953875	0.01975	0.171667	0.147917	2.02361	16.582	18.2085	-0.0475	0.256333	0.303833	0.627537	0.0219682	0.0151062	-0.509019	3.02486	3.32072	-0.0305	0.075	0.086	-0.059	-0.066	0.113	0.356	0.24	0.3035	ALPPLR	ALPPLR	ALPPLR	Q6EMK4	VASN	1	1	9.2	2.51		162	(R)	ALPPLR	TMT10		(L)	1	113.1	172.15	Q8N4B1|Q71RG6|Q8N4B1-2|Q8TEU8|Q6EMK4|Q92630|Q6NXP6|Q6NXP6-2|F5GYI3|Q9BVI0|F8WEH8|Q8N4B1-4|Q15884|Q15884-1|A0A0A0MR12|H3BQZ9|Q9NWW0|J3KNY1	HUMAN	GJ20190410_TAILS_SMC_scaleup_fxn6.19684.19818.2	448.302	895.593	Vasorin	1	78700000
ADAM12_30	GVSLWNQGR	0.454996	0.330401	0.0953875	-0.22125	-0.0275	-0.12325	7.1728	7.59175	18.2102	-0.1915	0.196	0.3875	0.191743	0.174111	0.0151002	-1.45652	1.53242	3.32103	0.0215	-0.064	-0.334	-0.299	-0.473	-0.179	0.208	0.048	-0.0445	GVSLWNQGR	GVSLWNQGR	GVSLWNQGR	O43184	ADAM12	1	4	9.2	5.87		30	(R)	GVSLWNQGR	TMT10		(A)	2	458.1	39.91	O43184|O43184-2|O43184-4|O43184-3	HUMAN	GJ20190410_TAILS_SMC_scaleup_fxn10.23281.23281.2	623.352	1245.69	Disintegrin and metalloproteinase domain-containing protein 12	4	44000000
BMP2_111	SFHHEESLEELPETSGKTTR	0.298732	0.661689	0.0953875	-0.251083	-0.0895	-0.211083	10.3862	2.9397	18.2117	-0.243167	0.08	0.323167	0.0914922	0.508194	0.0150948	-1.97846	0.701398	3.32131	-0.2965	-0.146	0.054	-0.362	-0.257	-0.499	-0.086	0.024	-0.0865	SFHHEESLEELPETSGKTTR	SFHHEESLEELPETSGKTTR	SFHHEESLEELPETSGKTTR	P12643	BMP2	1	2	19	14.95		111	(R)	SFHHEESLEELPETSGKTTR	TMT10	K:TMT10,	(R)	2	606.1	29.73	P12643	HUMAN	GJ20190410_TAILS_SMC_scaleup_fxn7.17954.17954.5	555.293	2772.42	Bone morphogenetic protein 2	2	236000000
COL3A1_767	IGPPGPAGQPGDKGEGGAPGLPGIAGPR	0.38561	0.202036	0.0955345	-0.29875	-0.115	-0.210917	8.4064	11.1513	18.1859	-0.191833	0.175667	0.3675	0.144331	0.0767126	0.0151849	-1.65892	2.11543	3.31664	-0.2275	-0.118	-0.263	-0.447	-0.54	-0.197	-0.051	-0.01	-0.0205	IGPPGPAGQPGDKGEGGAPGLPGIAGPR	IGPPGPAGQPGDKGEGGAPGLPGIAGPR	IGPPGPAGQPGDKGEGGAPGLPGIAGPR	P02461	COL3A1	1	2	15.8	11.62		767	(P)	IGPPGPAGQPGDKGEGGAPGLPGIAGPR	TMT10	K:TMT10,	(G)	196	6.2	2357.81	P02461|P02461-2	HUMAN	GJ20190410_TAILS_SMC_scaleup_fxn9.26663.26663.4	734.662	2935.62	Collagen alpha-1(III) chain	2	224000000
TGFBI_104	SNLYETLGVVGSTTTQLYTDR	0.81212	0.145309	0.0955345	0.101917	0.315833	0.279583	2.23606	13.6523	18.1876	-0.0725	0.355333	0.427833	0.597577	0.0431291	0.0151787	-0.554792	2.52705	3.31696	0.0765	0.348	-0.01	0.003	-0.035	0.229	0.636	0.293	0.5515	SNLYETLGVVGSTTTQLYTDR	SNLYETLGVVGSTTTQLYTDR	SNLYETLGVVGSTTTQLYTDR	Q15582	TGFBI	1	2	23.81	21.49		104	(L)	SNLYETLGVVGSTTTQLYTDR	TMT10		(T)	39	23.1	694.47	Q15582	HUMAN	GJ20190410_TAILS_SMC_scaleup_fxn1.32204.32204.3	849.783	2547.31	Transforming growth factor-beta-induced protein ig-h3	2	427000000
AGRN_509	EAACLQQTQIEEAR	0.486759	0.490951	0.0955345	0.167917	0.374167	0.26625	6.63072	4.94878	18.1849	-0.215833	0.196667	0.4125	0.217234	0.319979	0.0151882	-1.36611	1.07969	3.31647	0.4885	0.403	-0.064	0.142	0.035	0.003	0.702	0.403	0.3125	EAACLQQTQIEEAR	EAACLQQTQIEEAR	EAACLQQTQIEEAR	A0A087X208	AGRN	1	8	10.97	10.97		509	(R)	EAACLQQTQIEEAR	TMT10	C:Carbamidomethylation,	(A)	12	24.1	678.25	O00468|O00468-7|O00468-4|O00468-5|O00468-3|O00468-6	HUMAN	GJ20190410_TAILS_SMC_scaleup_fxn11.17717.17717.3	625.99	1875.94	Agrin	8	1260000000
AGRN_1443	VGPTCADEKSPCQPNPCHGAAPCR	0.469028	0.248274	0.0955345	-0.180917	-0.0156667	-0.0820833	6.92603	9.6159	18.1831	-0.132833	0.197667	0.3305	0.202954	0.109247	0.0151945	-1.4155	1.86504	3.31615	-0.0955	-0.024	-0.224	-0.246	-0.18	-0.316	0.166	-0.064	0.1475	VGPTCADEKSPCQPNPCHGAAPCR	VGPTCADEKSPCQPNPCHGAAPCR	VGPTCADEKSPCQPNPCHGAAPCR	A0A087X208	AGRN	1	8	13.36	13.36		1443	(R)	VGPTCADEKSPCQPNPCHGAAPCR	TMT10	C:Carbamidomethylation,K:TMT10,	(V)	48	24.1	678.25	O00468|O00468-7|O00468-4|O00468-5|O00468-3	HUMAN	GJ20190410_TAILS_SMC_scaleup_fxn11.14914.14914.4	781.872	3124.46	Agrin	8	502000000
LOXL2_53	VAKIQLR	0.437618	0.251256	0.0955345	0.149917	-0.0405	0.05525	7.48347	9.5309	18.1884	0.1915	-0.189333	-0.380833	0.178506	0.111406	0.0151759	1.50788	-1.85117	-3.31711	-0.0855	0.188	0.06	0.384	0.309	0.044	-0.078	-0.206	-0.1215	VAKIQLR	VAKIQLR	VAKIQLR	Q9Y4K0	LOXL2	1	1	6.98	1.1		53	(N)	VAKIQLR	TMT10	K:TMT10,	(L)	25	43.1	397.73	Q9Y4K0	HUMAN	GJ20190410_TAILS_SMC_scaleup_fxn10.19820.19820.3	429.298	1285.87	Lysyl oxidase homolog 2	1	99300000
COL16A1_304	GAKVHQETAADECPPCVHGAR	0.702681	0.0270075	0.0955345	-0.215083	-0.0601667	-0.02175	3.59637	25.3516	18.198	0.0768333	0.386667	0.309833	0.436881	0.00291633	0.0151426	0.828184	4.70968	3.31883	-0.3055	-0.232	-0.223	-0.09	-0.299	-0.141	0.165	0.066	0.1685	GAKVHQETAADECPPCVHGAR	GAKVHQETAADECPPCVHGAR	GAKVHQETAADECPPCVHGAR	Q07092	COL16A1	1	6	23.77	23.77		304	(R)	GAKVHQETAADECPPCVHGAR	TMT10	K:TMT10,C:Carbamidomethylation,	(D)	5	160.1	113.16	Q07092|Q07092-2|A6NCT7	HUMAN	GJ20190410_TAILS_SMC_scaleup_fxn12.10493.10493.5	550.482	2748.37	Collagen alpha-1(XVI) chain	6	238000000
FBN1_2664	SNTEGGYLCGCPPGYFR	0.992362	0.124622	0.0957815	-0.0999167	0.0566667	0.0579167	0.0799056	14.7971	18.1668	0.0025	0.315667	0.313167	0.981769	0.0331351	0.0152517	0.0237428	2.71901	3.31321	-0.1095	0.056	-0.25	-0.119	-0.136	-0.041	0.275	0.289	0.0795	SNTEGGYLCGCPPGYFR	SNTEGGYLCGCPPGYFR	SNTEGGYLCGCPPGYFR	P35555	FBN1	1	2	12.11	12.11		2664	(C)	SNTEGGYLCGCPPGYFR	Acetyl	C:Carbamidomethylation,	(I)	83	10.1	1192.71	P35555	HUMAN	GJ20190410_TAILS_SMC_scaleup_fxn1.28237.28237.2	988.904	1976.83	Fibrillin-1	2	184000000
MMP1_118	IENYTPDLPR	0.81212	0.150278	0.0957815	0.12675	0.281	0.25025	2.23064	13.377	18.1648	-0.0615	0.247	0.3085	0.598323	0.0459518	0.0152589	-0.553637	2.48129	3.31284	0.1355	0.304	0.033	0.112	-0.027	0.203	0.445	0.364	0.4045	IENYTPDLPR	IENYTPDLPR	IENYTPDLPR	P03956	MMP1	1	6	15.53	13.51		118	(R)	IENYTPDLPR	Hydrogen		(A)	33	13.1	1071.1	P03956	HUMAN	GJ20190410_TAILS_SMC_scaleup_fxn8.18721.18721.2	609.316	1217.62	Interstitial collagenase	6	7040000000
MAP4_2072	TSAPDLKNVR	0.694777	0.0363569	0.0957815	0.19575	0.0121667	-0.02825	3.69876	23.4483	18.1626	-0.0808333	-0.448	-0.367167	0.426701	0.00452036	0.0152664	-0.847658	-4.31197	-3.31245	0.2465	0.165	0.297	0.209	0.227	0.03	-0.284	-0.303	-0.0485	TSAPDLKNVR	TSAPDLKNVR	TSAPDLKNVR	E7EVA0	MAP4	1	7	15.01	6.91		2072	(N)	TSAPDLKNVR	TMT10	K:TMT10,	(S)	19	69.1	269.19	E7EVA0|P27816|P27816-6|P27816-2	HUMAN	GJ20190410_TAILS_SMC_scaleup_fxn7.16258.16258.3	520.319	1558.93	Microtubule-associated protein	7	1740000000
COL12A1_2797	NGLSIPGEQGR	0.29844	0.46334	0.0958134	-0.00641667	0.123167	0.0399167	10.3936	5.3353	18.1581	-0.1665	0.0926667	0.259167	0.0913349	0.292732	0.0152823	-1.97966	1.14818	3.31163	0.0175	0.141	0.072	-0.073	-0.049	-0.147	0.194	0.148	0.1665	NGLSIPGEQGR	NGLSIPGEQGR	NGLSIPGEQGR	D6RGG3	COL12A1	1	10	13.11	11.11		2797	(P)	NGLSIPGEQGR	TMT10		(Q)	13	67.1	271.25	Q99715|D6RGG3|Q99715-4|Q99715-2|A0A087X0A8	HUMAN	GJ20190410_TAILS_SMC_scaleup_fxn9.18369.18369.2	678.878	1356.74	Collagen alpha-1(XII) chain	10	664000000
MMP2_128	IIGYTPDLDPETVDDAFAR	0.657094	0.233768	0.0959416	-0.0980833	0.0775	0.01825	4.19666	10.0423	18.1492	-0.1185	0.232667	0.351167	0.380482	0.0990311	0.0153137	-0.940642	1.93458	3.31003	0.0765	0.052	-0.245	-0.149	-0.293	-0.03	0.242	0.08	0.2595	IIGYTPDLDPETVDDAFAR	IIGYTPDLDPETVDDAFAR	IIGYTPDLDPETVDDAFAR	P08253	MMP2	1	6	19.68	19.68		128	(R)	IIGYTPDLDPETVDDAFAR	TMT10		(A)	13	59.1	296.6	P08253|P08253-3|P08253-2	HUMAN	GJ20190410_TAILS_SMC_scaleup_fxn1.32314.32314.3	779.736	2337.18	72 kDa type IV collagenase	6	970000000
HOXD11_26	SDFASK	0.218977	0.218269	0.0962824	0.0495833	0.326167	0.21525	12.9624	10.5622	18.1307	-0.221833	0.331333	0.553167	0.0505541	0.0878576	0.015379	-2.39363	2.01933	3.3067	0.1615	0.227	0.093	0.05	-0.124	-0.11	0.385	0.841	0.2495	SDFASK	SDFASK	SDFASK	P31277	HOXD11	1	1	10.32	1.35		26	(P)	SDFASK	TMT10	K:TMT10,	(P)	1	1862.1	10.32	P31277	HUMAN	GJ20190410_TAILS_SMC_scaleup_fxn4.15361.15361.2	556.824	1112.64	Homeobox protein Hox-D11	1	37500000
TTN_4714	GHLAKFTCEIQSAPNVR	0.276282	0.220862	0.0962841	0.117917	0.344333	0.25675	11.0775	10.4695	18.1245	-0.175167	0.277667	0.452833	0.078028	0.0897542	0.0154011	-2.08955	2.00421	3.30557	0.1785	0.278	0.16	0.045	-0.022	0.068	0.279	0.755	0.4155	GHLAKFTCEIQSAPNVR	GHLAKFTCEIQSAPNVR	GHLAKFTCEIQSAPNVR	A0A0A0MTS7	TTN	1	14	5.36	0.69		4714	(L)	GHLAKFTCEIQSAPNVR	Hydrogen	K:TMT10-Lys-Only,C:Carbamidomethylation,	(F)	5	214.1	84.23	Q8WZ42-7|Q8WZ42-4|Q8WZ42-11|Q8WZ42-5|Q8WZ42-9|A0A0A0MRA3|Q8WZ42-10	HUMAN	GJ20190410_TAILS_SMC_scaleup_fxn1.21315.21315.4	540.031	2157.14	Titin	14	215000000
ARHGAP44_144	KLVLDmDSSRTR	0.379811	0.0376386	0.0962841	-0.115917	0.0158333	0.106083	8.56951	23.2114	18.1245	0.1805	0.444	0.2635	0.139011	0.00477374	0.0154009	1.68543	4.2639	3.30558	-0.0345	-0.338	-0.246	-0.044	0.042	-0.075	0.249	0.211	0.2535	KLVLDmDSSRTR	KLVLDmDSSRTR	KLVLDmDSSRTR	E7ERK8	ARHGAP44	1	6	5.8	2.01	M149m	144	(A)	KLVLDmDSSRTR	TMT10	K:TMT10,m:Oxidized methionine	(W)	1	3217.1	5.8	Q17R89|Q17R89-3|E7ERK8|Q17R89-2|F5H6L3|J3KRS3	HUMAN	GJ20190410_TAILS_SMC_scaleup_fxn9.30108.30108.3	632.367	1879.08	Rho GTPase-activating protein 44	6	625000000
HEG1_43	SLAPLAGAGLELQLER	0.0475583	0.513826	0.0966131	-0.0905833	-0.310333	-0.0204167	25.4816	4.6567	18.1038	0.579833	0.140333	-0.4395	0.00283038	0.34224	0.0154745	4.65186	1.02721	-3.30185	-0.4595	-0.195	-0.487	0.102	0.127	0.369	-0.065	-0.44	-0.2155	SLAPLAGAGLELQLER	SLAPLAGAGLELQLER	SLAPLAGAGLELQLER	Q9ULI3	HEG1	1	4	19.73	18.33		43	(L)	SLAPLAGAGLELQLER	TMT10		(R)	7	155.1	121.27	Q9ULI3|Q9ULI3-2	HUMAN	GJ20190410_TAILS_SMC_scaleup_fxn10.31670.31670.3	623.036	1867.09	Protein HEG homolog 1	4	220000000
COL4A1_586	GPPGGVGFPGSR	0.91793	0.0955869	0.0966131	0.0180833	0.2015	0.215417	0.968024	16.8181	18.1035	0.0278333	0.394667	0.366833	0.800198	0.0208062	0.0154756	0.263654	3.066	3.30179	0.1295	0.047	-0.164	0.046	-0.032	0.082	0.594	0.285	0.3175	GPPGGVGFPGSR	GPPGGVGFPGSR	GPPGGVGFPGSR	P02462	COL4A1	1	2	15.73	11.6		586	(R)	GPPGGVGFPGSR	TMT10		(G)	4	186.1	97.08	P02462	HUMAN	GJ20190410_TAILS_SMC_scaleup_fxn2.19803.19944.2	657.364	1313.72	Collagen alpha-1(IV) chain	2	223000000
ATS7_659	CDFVIDSGAEEDR	0.0268724	0.0175954	0.0972309	-0.904583	-1.06767	0.436583	29.6524	27.9316	18.0646	3.0085	2.68233	-0.326167	0.00108332	0.00161007	0.015615	5.81384	5.28417	-3.29478	-3.2325	-1.176	-2.818	0.465	0.711	0.623	0.343	0.273	0.2045	CDFVIDSGAEEDR	CDFVIDSGAEEDR	CDFVIDSGAEEDR	Q68SA9	ATS7	1	4	16.7	10.75		659	(G)	CDFVIDSGAEEDR	TMT10	C:Carbamidomethylation,	(C)	21	1.1	4647.9	Q68SA9	MOUSE	GJ20190410_TAILS_SMC_scaleup_fxn1.22999.23140.2	871.404	1741.79	A disintegrin and metalloproteinase with thrombospondin motifs 7 3xFLAG	4	1890000000
COL1A1_458	GPPGPAGEEGKR	0.0387769	0.563833	0.0972309	-0.24225	-0.025	-0.307083	27.0203	4.02829	18.0674	-0.564167	-0.129667	0.4345	0.00198596	0.395522	0.0156049	-4.97728	-0.911789	3.29529	0.1885	0.051	-0.12	-0.551	-0.41	-0.612	-0.223	0.155	-0.2015	GPPGPAGEEGKR	GPPGPAGEEGKR	GPPGPAGEEGKR	P02452	COL1A1	1	1	12.77	5.18		458	(Q)	GPPGPAGEEGKR	TMT10	K:TMT10,	(G)	160	6.1	2357.81	P02452	HUMAN	GJ20190410_TAILS_SMC_scaleup_fxn7.10405.10405.3	537.311	1609.91	Collagen alpha-1(I) chain	1	32400000
COL3A1_957	GLAGPPGMPGPR	0.491749	0.335465	0.0972309	-0.00908333	0.1755	0.0915833	6.53262	7.46529	18.0449	-0.167833	0.201333	0.369167	0.222197	0.179255	0.0156861	-1.34962	1.51139	3.29123	0.2285	0.132	-0.136	-0.033	-0.218	-0.028	0.366	0.356	0.1065	GLAGPPGMPGPR	GLAGPPGMPGPR	GLAGPPGMPGPR	P02461	COL3A1	1	6	11.18	7.16		957	(R)	GLAGPPGMPGPR	TMT10		(G)	134	6.2	2357.81	P02461	HUMAN	GJ20190410_TAILS_SMC_scaleup_fxn4.21456.21456.3	445.921	1335.74	Collagen alpha-1(III) chain	6	927000000
KRT10_166	ALEESNYELEGK	0.693565	0.140018	0.0972309	-0.29225	-0.0581667	-0.105917	3.71178	13.8905	18.056	-0.0955	0.372667	0.468167	0.425424	0.0408274	0.0156458	-0.850126	2.56676	3.29324	-0.0865	-0.328	-0.319	-0.462	-0.339	-0.219	0.397	-0.013	0.0005	ALEESNYELEGK	ALEESNYELEGK	ALEESNYELEGK	P13645	KRT10	1	2	14.83	9.81		166	(R)	ALEESNYELEGK	Hydrogen		(I)	2	47.1	361.21	P13645	HUMAN	GJ20190410_TAILS_SMC_scaleup_fxn4.14693.14693.2	691.33	1381.65	Keratin, type I cytoskeletal 10	2	752000000
MAP1B_1074	AQSPGR	0.992362	0.14916	0.0972309	-0.0494167	-0.200667	-0.19925	0.0801015	13.4483	18.0591	0.00283333	-0.299667	-0.3025	0.981725	0.0452035	0.0156347	0.0238005	-2.49313	-3.2938	0.1625	-0.14	-0.175	-0.066	-0.119	0.041	-0.252	-0.405	-0.3945	AQSPGR	AQSPGR	AQSPGR	P46821	MAP1B	1	1	9.08	2.21		1074	(G)	AQSPGR	TMT10		(E)	1	52.1	332.8	Q9NS37|P46821|Q8N1G0	HUMAN	GJ20190410_TAILS_SMC_scaleup_fxn12.3566.3566.2	422.747	844.484	Microtubule-associated protein 1B	1	1480000000
SLC38A10_946	EGAAAQPQAVLR	0.111273	0.922847	0.0972309	-0.160417	-0.295	-0.153583	18.413	0.615818	18.0471	0.282833	0.0136667	-0.269167	0.0144112	0.867797	0.015678	3.3087	0.173391	-3.29163	-0.2615	-0.288	-0.356	0.058	-0.085	-0.03	-0.306	-0.261	-0.2975	EGAAAQPQAVLR	EGAAAQPQAVLR	EGAAAQPQAVLR	Q9HBR0	SLC38A10	1	2	16.32	9.97		946	(A)	EGAAAQPQAVLR	TMT10		(Q)	2	192.1	94.11	Q9HBR0	HUMAN	GJ20190410_TAILS_SMC_scaleup_fxn2.15930.15930.2	720.416	1439.82	Putative sodium-coupled neutral amino acid transporter 10	2	263000000
FZD6_19	HSLFTCEPITVPR	0.661179	0.340323	0.0972309	-0.11875	0.0416667	-0.0179167	4.14597	7.37067	18.0594	-0.119167	0.201667	0.320833	0.384949	0.183203	0.0156335	-0.931296	1.49562	3.29385	0.1835	-0.136	-0.225	-0.187	-0.099	-0.249	0.053	0.272	0.1025	HSLFTCEPITVPR	HSLFTCEPITVPR	HSLFTCEPITVPR	E5RGK8	FZD6	1	8	14.95	14.95		19	(G)	HSLFTCEPITVPR	TMT10	C:Carbamidomethylation,	(C)	1	661.1	27.7	O60353|G5EA13|E5RJT4|E5RGK8	HUMAN	GJ20190410_TAILS_SMC_scaleup_fxn9.25650.25650.3	595.993	1785.95	Frizzled-6	8	1240000000
TCN1_24	EICEVSEENYIR	0.0367281	0.926863	0.0972309	-0.301083	-0.0906667	-0.290583	27.5371	0.582563	18.045	-0.399833	0.021	0.420833	0.00176314	0.874468	0.0156856	-5.08972	0.164548	3.29126	-0.0775	-0.095	-0.131	-0.516	-0.527	-0.46	-0.034	0.116	-0.3225	EICEVSEENYIR	EICEVSEENYIR	EICEVSEENYIR	P20061	TCN1	1	2	16.58	12.72		24	(C)	EICEVSEENYIR	TMT10	C:Carbamidomethylation,	(L)	1	1133.1	16.58	P20061	HUMAN	GJ20190410_TAILS_SMC_scaleup_fxn10.23926.23926.2	885.439	1769.86	Transcobalamin-1	2	452000000
ZCCHC11_1312	KSSLLFR	0.0644654	0.93273	0.0972309	-0.06475	0.140667	-0.0729167	22.9409	0.538242	18.0421	-0.427167	-0.0163333	0.410833	0.00508051	0.883437	0.0156959	-4.14272	-0.15268	3.29074	0.1945	0.147	0.105	-0.108	-0.357	-0.37	0.283	0.15	-0.0355	KSSLLFR	KSSLLFR	KSSLLFR	A0A0C4DFM7	ZCCHC11	1	2	7.18	3.63		1312	(R)	KSSLLFR	Acetyl	K:TMT10-Lys-Only,	(L)	1	2534.1	7.18	A0A0C4DFM7	HUMAN	GJ20190410_TAILS_SMC_scaleup_fxn7.19800.19800.2	561.351	1121.69	Terminal uridylyltransferase 4	2	57700000
SNAP29_106	QKHInSIKSVFGGLVNYFKSKPVETPPEQnGTLTSQPnnR	0.648863	0.13956	0.0972309	-0.03425	0.189167	0.130083	4.32384	13.9183	18.0464	-0.118167	0.328667	0.446833	0.369501	0.0405671	0.0156804	-0.963977	2.5714	3.29152	0.1275	-0.125	0.072	-0.139	0.091	-0.232	0.554	0.307	0.1995	QKHInSIKSVFGGLVNYFKSKPVETPPEQnGTLTSQPnnR	QKHInSIKSVFGGLVNYFKSKPVETPPEQnGTLTSQPnnR	QKHInSIKSVFGGLVNYFKSKPVETPPEQnGTLTSQPnnR	O95721	SNAP29	1	2	6.86	3.25	N110n N135n N143n N144n	106	(S)	QKHInSIKSVFGGLVNYFKSKPVETPPEQnGTLTSQPnnR	TMT10-Nterm-Only	n:Deamidated	(L)	1	2687.1	6.86	O95721	HUMAN	GJ20190410_TAILS_SMC_scaleup_fxn4.33010.33010.5	938.306	4683.48	Synaptosomal-associated protein 29	2	34900000
ZNF701_234	InDAFSVSASQRISCR	0.372412	0.359241	0.0972309	0.33775	0.572833	0.427417	8.74897	7.02538	18.0506	-0.290833	0.179333	0.470167	0.133384	0.198364	0.0156654	-1.71454	1.43786	3.29226	0.2405	0.628	0.581	0.491	0.07	0.016	0.613	0.667	0.7075	InDAFSVSASQRISCR	InDAFSVSASQRISCR	InDAFSVSASQRISCR	Q9NV72	ZNF701	1	2	6.48	2.16	N235n	234	(A)	InDAFSVSASQRISCR	TMT10	C:Carbamidomethylation,n:Deamidated	(P)	1	2880.1	6.48	Q9NV72|Q9NV72-2	HUMAN	GJ20190410_TAILS_SMC_scaleup_fxn2.22235.22235.3	681.023	2040.05	Zinc finger protein 701	2	317000000
LAMA5_2632	AKAVAAEAQDTATR	0.841644	0.170867	0.0976601	0.320417	0.476167	0.44975	1.84224	12.422	18.02	-0.0528333	0.258667	0.3115	0.654298	0.0572532	0.0157763	-0.469111	2.32355	3.28675	0.4935	0.366	0.181	0.282	0.205	0.395	0.65	0.66	0.5065	AKAVAAEAQDTATR	AKAVAAEAQDTATR	AKAVAAEAQDTATR	O15230	LAMA5	1	2	17.02	12.52		2632	(H)	AKAVAAEAQDTATR	Hydrogen	K:TMT10-Lys-Only,	(V)	3	28.1	584.93	O15230	HUMAN	GJ20190410_TAILS_SMC_scaleup_fxn12.8381.8381.3	544.637	1631.89	Laminin subunit alpha-5	2	244000000
TTN_8424	QSHIGQYNCSASnPLGTASSSAK	0.295307	0.507452	0.0978238	-0.196917	0.106	-0.0954167	10.4855	4.73169	18.0066	-0.402833	0.203	0.605833	0.0894232	0.336381	0.0158249	-1.99442	1.04075	3.28435	-0.3155	0.029	0.3	-0.464	-0.635	-0.096	0.022	0.479	0.1215	QSHIGQYNCSASnPLGTASSSAK	QSHIGQYNCSASnPLGTASSSAK	QSHIGQYNCSASnPLGTASSSAK	A0A0A0MTS7	TTN	1	10	5.72	5.72	N8436n	8424	(D)	QSHIGQYNCSASnPLGTASSSAK	Acetyl	C:Carbamidomethylation,K:TMT10-Lys-Only,n:Deamidated	(L)	10	214.1	84.23	Q8WZ42|Q8WZ42-2|Q8WZ42-7|Q8WZ42-4|Q8WZ42-11|Q8WZ42-5	HUMAN	GJ20190410_TAILS_SMC_scaleup_fxn9.11803.11803.4	660.067	2636.26	Titin	10	113000000
CLP1_128	VmVVGPTDVGKSTVCRLLLNYAVR	0.445301	0.25979	0.0978238	-0.0549167	0.2135	0.0924167	7.35621	9.2804	18.0079	-0.242167	0.294667	0.536833	0.183814	0.118021	0.0158202	-1.48688	1.81026	3.28458	-0.1865	0.144	0.241	-0.082	-0.012	-0.434	0.108	0.469	0.5055	VmVVGPTDVGKSTVCRLLLNYAVR	VmVVGPTDVGKSTVCRLLLNYAVR	VmVVGPTDVGKSTVCRLLLNYAVR	E9PL17	CLP1	1	2	6	3.59	M129m	128	(R)	VmVVGPTDVGKSTVCRLLLNYAVR	Hydrogen	K:TMT10-Lys-Only,C:Carbamidomethylation,m:Oxidized methionine	(L)	1	3126.1	6	E9PL17|Q92989	HUMAN	GJ20190410_TAILS_SMC_scaleup_fxn1.31317.31317.4	723.918	2876.61	Polyribonucleotide 5'-hydroxyl-kinase Clp1	2	189000000
ATS7_1449	CGGGSSTR			0.097839	0.840667	0.491833	0.66625			17.9829			-0.348833			0.0159115			-3.28009				0.704	0.82	0.998	0.407	0.526	0.5425	CGGGSSTR	CGGGSSTR	CGGGSSTR	Q68SA9	ATS7	1	4	10.36	2.98		1449	(N)	CGGGSSTR	TMT10	C:Carbamidomethylation,	(D)	26	1.1	4647.9	Q68SA9	MOUSE	GJ20190410_TAILS_SMC_scaleup_fxn11.3440.3440.2	505.75	1010.49	A disintegrin and metalloproteinase with thrombospondin motifs 7 3xFLAG	4	7840000000
COL1A2_778	GDGGPPGMTGFPGAAGR	0.863797	0.0354568	0.097839	-0.0539167	0.121833	0.144417	1.61782	23.6251	17.9868	0.0451667	0.396667	0.3515	0.688997	0.00434001	0.0158974	0.418569	4.34805	3.28078	-0.0345	-0.024	-0.171	-0.115	-0.119	0.14	0.398	0.241	0.3215	GDGGPPGMTGFPGAAGR	GDGGPPGMTGFPGAAGR	GDGGPPGMTGFPGAAGR	P08123	COL1A2	1	24	18.97	16.14		778	(R)	GDGGPPGMTGFPGAAGR	TMT10		(T)	67	2.1	3433.96	P08123|A0A087WTA8	HUMAN	GJ20190410_TAILS_SMC_scaleup_fxn9.22460.22792.3	577.624	1730.85	Collagen alpha-2(I) chain	24	10200000000
KRT10_229	LAADDFR	0.746672	0.747345	0.097839	0.0430833	0.1995	0.109417	3.03319	2.11988	17.9898	-0.180167	0.132667	0.312833	0.497371	0.613779	0.0158861	-0.719431	0.530822	3.28133	0.7195	-0.094	-0.226	0.005	-0.169	0.023	0.334	0.184	0.2795	LAADDFR	LAADDFR	LAADDFR	P13645	KRT10	1	28	11.88	1.08		229	(R)	LAADDFR	TMT10		(L)	14	47.1	361.21	P13645|Q2M2I5|P08779|P02533|O76013|Q04695|P05783|C4AM86|P13646-3|O76013-2|Q15323|Q7Z3Y7|P19012|O76015|Q92764|O76014|Q14532|K7ERE3|Q14525|P08727|F8VZY9|P13646-2|F5GWP8	HUMAN	GJ20190410_TAILS_SMC_scaleup_fxn8.20514.20514.2	518.789	1036.56	Keratin, type I cytoskeletal 10	28	15600000000
GSN_556	GQTAPASTR	0.292355	0.265938	0.097839	0.00858333	0.228333	0.09075	10.5858	9.11628	17.9811	-0.275167	0.164333	0.4395	0.0873814	0.122567	0.0159181	-2.01054	1.78343	3.27976	0.2495	0.13	0.059	-0.37	0.094	-0.111	0.344	0.234	0.3535	GQTAPASTR	GQTAPASTR	GQTAPASTR	P06396	GSN	1	6	11.99	3.59		556	(G)	GQTAPASTR	TMT10		(L)	5	64.1	282.22	P06396|A0A0A0MT01|A0A0A0MS51|P06396-3|P06396-4|P06396-2	HUMAN	GJ20190410_TAILS_SMC_scaleup_fxn12.4183.4183.2	559.313	1117.62	Gelsolin	6	252000000
CLSTN1_826	AAQPQFVHPEHR	0.0647616	0.886884	0.097839	-0.24175	0.035	-0.261583	22.9009	0.891201	17.9875	-0.593167	-0.0396667	0.5535	0.00512759	0.814479	0.0158945	-4.13495	-0.244711	3.28092	0.0915	0.21	-0.137	-0.627	-0.306	-0.682	0.175	-0.282	0.1525	AAQPQFVHPEHR	AAQPQFVHPEHR	AAQPQFVHPEHR	O94985	CLSTN1	1	6	13.27	10.18		826	(M)	AAQPQFVHPEHR	TMT10		(S)	1	105.1	189.44	O94985|O94985-2	HUMAN	GJ20190410_TAILS_SMC_scaleup_fxn6.10795.10795.4	412.227	1645.88	Calsyntenin-1	6	438000000
GSTA3_79	YNLYGK	0.515739	0.301252	0.097839	-0.79875	-0.260833	-0.47075	6.16965	8.20776	17.993	-0.419833	0.656	1.07583	0.241565	0.151086	0.0158744	-1.2971	1.63433	3.28191	0.0725	-1.085	-0.754	-1.344	-0.965	-0.717	-0.332	-0.241	0.7745	YNLYGK	YNLYGK	YNLYGK	Q16772	GSTA3	1	1	9.11	4.72		79	(K)	YNLYGK	TMT10	K:TMT10,	(D)	2	821.1	22.42	P08263|P09210|Q16772|Q7RTV2|Q5JW85	HUMAN	GJ20190410_TAILS_SMC_scaleup_fxn3.21860.21860.2	608.365	1215.71	Glutathione S-transferase A3	1	43800000
ADIPOR1_358	LQEFR	0.921865	0.111527	0.097839	0.0989167	0.247333	0.262083	0.929715	15.6794	17.9786	0.0295	0.326333	0.296833	0.807288	0.0270436	0.0159273	0.25406	2.86907	3.27931	0.2465	-0.097	0.103	0.091	0.038	0.212	0.368	0.491	0.3725	LQEFR	LQEFR	LQEFR	Q96A54	ADIPOR1	1	27	9.42	1.65		358	(N)	LQEFR	TMT10		(Y)	9	894.1	20.37	O75128-2|O75128-7|O75128-3|O75128-6|Q8IY17-4|Q8IY17-3|Q8IY17-2|Q96B67|Q8TBH0|Q8TBH0-2|E1BH06|F1MVK1|P01030|Q6ICL7|Q6ICL7-2|A0A075B749|A0A087WX83|Q5VU43-4|A0A0A0MRM1|A0A0A0MRM0|Q5VU43-3|A0A087WVF8|A0A0A0MSY4|Q9BZ29-4|A0A088AWN3|Q9BZ29-6|Q5VU43-2|A0A0C4DFQ0|E9PL24|Q5VU43-7|A0A0A0MRL9|Q5VU43-6|Q9BZ29-5|Q9BZ29-3|Q6ZSL5|Q2M1P5|A0A0A0MT38	HUMAN	GJ20190410_TAILS_SMC_scaleup_fxn12.17207.17207.2	461.273	921.535	Adiponectin receptor protein 1	27	8650000000
PTBP3_411	AmNHLSGQR	0.38595	0.377078	0.097839	0.0195833	0.1895	0.0905833	8.39339	6.696	17.9854	-0.197833	0.142	0.339833	0.144764	0.213993	0.0159023	-1.65681	1.3824	3.28054	0.2225	-0.043	0.176	-0.188	-0.137	0.087	0.257	0.205	0.3195	AmNHLSGQR	AmNHLSGQR	AmNHLSGQR	O95758	PTBP3	1	7	10.3	2.69	M412m	411	(L)	AmNHLSGQR	TMT10	m:Oxidized methionine	(L)	1	1869.1	10.3	O95758-4|O95758-5|O95758-2|O95758-6|O95758-1	HUMAN	GJ20190410_TAILS_SMC_scaleup_fxn12.12510.12510.2	629.837	1242.66	Polypyrimidine tract-binding protein 3	7	198000000
ADAMTS20_306	VVVKLVmIHR	0.0830541	0.6399	0.097839	0.201917	0.407167	0.16925	20.8341	3.18387	17.9913	-0.475833	-0.0653333	0.4105	0.0082526	0.480411	0.0158809	-3.74414	-0.749968	3.28159	0.5225	0.432	0.365	0.048	0.12	-0.276	0.403	0.411	0.3095	VVVKLVmIHR	VVVKLVmIHR	VVVKLVmIHR	E9PBD5	ADAMTS20	1	10	5.94	1.86	M312m	306	(I)	VVVKLVmIHR	TMT10-Nterm-Only	m:Oxidized methionine	(E)	1	3147.1	5.94	P59510-3|P59510-2|G3V1X8|E9PBD5	HUMAN	GJ20190410_TAILS_SMC_scaleup_fxn1.8644.9028.4	360.48	1422.92	A disintegrin and metalloproteinase with thrombospondin motifs 20	10	113000000000
COL1A1_686	GVQGPPGPAGPR	0.496834	0.268592	0.0979512	0.148583	0.331167	0.252917	6.45411	9.05713	17.9706	-0.1565	0.208667	0.365167	0.22625	0.124247	0.0159567	-1.3364	1.77375	3.27787	0.2995	0.327	0.054	-0.047	0.052	0.206	0.581	0.383	0.3425	GVQGPPGPAGPR	GVQGPPGPAGPR	GVQGPPGPAGPR	P02452	COL1A1	1	5	14.65	6.61		686	(R)	GVQGPPGPAGPR	TMT10		(G)	192	6.1	2357.81	P02452	HUMAN	GJ20190410_TAILS_SMC_scaleup_fxn6.12227.12375.2	659.878	1318.74	Collagen alpha-1(I) chain	5	15400000000
EMILIN1_513	LVGSGLHTVEAAGEAR	0.998522	0.0985146	0.0980014	0.0510833	0.203833	0.204083	0.0187708	16.6152	17.9627	0.0005	0.306	0.3055	0.995687	0.0218014	0.0159857	0.00561621	3.03062	3.27646	0.1005	0.108	-0.056	0.016	0.036	0.102	0.373	0.235	0.4625	LVGSGLHTVEAAGEAR	LVGSGLHTVEAAGEAR	LVGSGLHTVEAAGEAR	Q9Y6C2	EMILIN1	1	2	18.32	16.92		513	(R)	LVGSGLHTVEAAGEAR	TMT10		(Q)	15	45.1	368.1	Q9Y6C2	HUMAN	GJ20190410_TAILS_SMC_scaleup_fxn4.22374.22374.3	599.338	1795.99	EMILIN-1	2	135000000
FTO_68	AFLTLHKHGCLFRDLVR	0.0840718	0.802601	0.0980014	-0.0819167	0.130667	-0.105417	20.7045	1.63836	17.9623	-0.472167	-0.047	0.425167	0.00850251	0.685747	0.0159871	-3.72026	-0.423937	3.27639	0.2125	0.234	0.016	-0.318	-0.128	-0.508	0.179	-0.044	0.1865	AFLTLHKHGCLFRDLVR	AFLTLHKHGCLFRDLVR	AFLTLHKHGCLFRDLVR	A0A1B0GTC3	FTO	1	8	7.02	4.82		68	(E)	AFLTLHKHGCLFRDLVR	TMT10	K:TMT10,C:Carbamidomethylation,	(I)	1	2596.1	7.02	A0A1B0GVH5|A0A1B0GTC3|Q9C0B1|A0A1B0GU26|A0A1B0GTC5|A0A1B0GV98	HUMAN	GJ20190410_TAILS_SMC_scaleup_fxn6.19412.19412.4	636.113	2541.46	Alpha-ketoglutarate-dependent dioxygenase FTO	8	93600000
PLOD1_719	YIAVSFVDP	0.596855	0.135321	0.0983139	-0.113583	0.161667	0.06525	5.00524	14.1293	17.9434	-0.192833	0.357667	0.5505	0.315847	0.0386433	0.0160569	-1.08652	2.60668	3.27299	0.2155	-0.13	-0.137	-0.161	-0.523	0.054	0.496	0.323	0.2025	YIAVSFVDP	YIAVSFVDP	YIAVSFVDP	Q02809	PLOD1	1	2	11.95	11.95		719	(R)	YIAVSFVDP	TMT10		(-)	25	54.1	320.96	Q02809-2	HUMAN	GJ20190410_TAILS_SMC_scaleup_fxn10.32787.32787.2	620.347	1239.68	Procollagen-lysine,2-oxoglutarate 5-dioxygenase 1	2	18700000
PGLYRP2_510	AGLLRPDYALLGHR	0.648863	0.279796	0.0983139	-0.0915833	0.177	0.0705833	4.32365	8.74841	17.9424	-0.212833	0.324333	0.537167	0.369517	0.133401	0.0160604	-0.964646	1.72319	3.27282	-0.3085	0.39	-0.037	-0.067	-0.53	0.003	0.193	0.436	0.3885	AGLLRPDYALLGHR	AGLLRPDYALLGHR	AGLLRPDYALLGHR	Q96PD5	PGLYRP2	1	2	14.5	11.48		510	(R)	AGLLRPDYALLGHR	TMT10		(Q)	1	1340.1	14.5	Q96PD5-2	HUMAN	GJ20190410_TAILS_SMC_scaleup_fxn6.26474.26474.4	446.017	1781.04	N-acetylmuramoyl-L-alanine amidase	2	93800000
FGD6_207	EmnGGCnSnGQFR	0.903551	0.0537495	0.0983139	0.141917	0.321	0.33975	1.15738	20.8927	17.9364	0.0375	0.395667	0.358167	0.766059	0.00814189	0.0160827	0.310264	3.80858	3.27174	0.1725	0.228	-0.031	0.332	0.024	0.126	0.577	0.548	0.4315	EmnGGCnSnGQFR	EmnGGCnSnGQFR	EmnGGCnSnGQFR	F8VY01	FGD6	1	3	6.77	0.85	M208m N209n N213n N215n	207	(P)	EmnGGCnSnGQFR	TMT10	C:Carbamidomethylation,m:Oxidized methionine,n:Deamidated	(I)	1	2733.1	6.77	Q6ZV73|Q6ZV73-2|F8VY01	HUMAN	GJ20190410_TAILS_SMC_scaleup_fxn5.5642.5642.3	573.574	1699.75	FYVE, RhoGEF and PH domain-containing protein 6	3	663000000
PRSS57_174	LMEAKVRVLDPDVCNSSWKGHLTLTMLCTRSGDSHRR	0.700706	0.114635	0.0983139	0.20075	0.396333	0.479583	3.6203	15.425	17.9391	0.1665	0.557667	0.391167	0.43448	0.0286751	0.0160729	0.832747	2.82559	3.27221	0.4245	0.23	-0.302	0.135	0.453	0.264	0.792	0.691	0.5425	LMEAKVRVLDPDVCNSSWKGHLTLTMLCTRSGDSHRR	LMEAKVRVLDPDVCNSSWKGHLTLTMLCTRSGDSHRR	LMEAKVRVLDPDVCNSSWKGHLTLTMLCTRSGDSHRR	A0A0A0MR61	PRSS57	1	2	5.23	3.23		174	(G)	LMEAKVRVLDPDVCNSSWKGHLTLTMLCTRSGDSHRR	TMT10-Nterm-Only	C:Carbamidomethylation,	(G)	1	3446.1	5.23	Q6UWY2|A0A0A0MR61	HUMAN	GJ20190410_TAILS_SMC_scaleup_fxn11.32732.32732.4	1139.59	4555.31	Serine protease 57	2	107000000
ITIH2_180	ELHYQEVKWR	0.245172	0.223096	0.0986541	-0.417917	-0.098	-0.228417	12.0661	10.3989	17.9184	-0.260833	0.379	0.639833	0.0621421	0.091225	0.0161495	-2.24868	1.9927	3.26851	-0.3595	-0.352	-0.151	-0.634	-0.371	-0.64	-0.325	0.303	0.2965	ELHYQEVKWR	ELHYQEVKWR	ELHYQEVKWR	P19823	ITIH2	1	2	10.73	10.73		180	(F)	ELHYQEVKWR	Hydrogen	K:TMT10-Lys-Only,	(K)	3	138.1	134.98	P19823|Q5T985	HUMAN	GJ20190410_TAILS_SMC_scaleup_fxn8.17594.17594.4	404.976	1616.87	Inter-alpha-trypsin inhibitor heavy chain H2	2	36700000
CD55_35	DCGLPPDVPNAQPALEGR	0.491619	0.479488	0.0988591	0.0844167	0.229667	0.148917	6.53813	5.12079	17.9064	-0.1615	0.129	0.2905	0.221915	0.307554	0.0161943	-1.35055	1.1103	3.26635	0.2075	0.324	-0.036	0.069	-0.098	0.04	0.343	0.228	0.3115	DCGLPPDVPNAQPALEGR	DCGLPPDVPNAQPALEGR	DCGLPPDVPNAQPALEGR	B1AP13	CD55	1	50	14.22	12.57		35	(G)	DCGLPPDVPNAQPALEGR	TMT10	C:Carbamidomethylation,	(T)	1	1373.1	14.22	P08174-7|H7BY55|P08174-6|B1AP13|P08174-2|P08174-5|P08174-3|P08174-4|B1AP15	HUMAN	GJ20190410_TAILS_SMC_scaleup_fxn12.24029.24320.3	712.367	2135.08	Complement decay-accelerating factor	50	7010000000
FBLN1_338	VPNCGR	0.0638499	0.801124	0.0991979	-0.165917	0.0566667	-0.18975	23.0456	1.65604	17.8885	-0.492833	-0.0476667	0.445167	0.00495949	0.682961	0.016261	-4.16306	-0.427966	3.26314	0.1325	-0.004	0.113	-0.21	-0.449	-0.578	-0.016	0.215	-0.1005	VPNCGR	VPNCGR	VPNCGR	P23142	FBLN1	1	5	8.44	0.37		338	(N)	VPNCGR	TMT10	C:Carbamidomethylation,	(G)	20	80.1	234.19	B1AHL2|P23142|P23142-4|P23142-3	HUMAN	GJ20190410_TAILS_SMC_scaleup_fxn8.8204.8204.2	466.255	931.498	Fibulin-1	5	1350000000
ACP1_20	SPIAEAVFR	0.563774	0.12136	0.0992584	-0.124583	0.0846667	0.0235833	5.41849	15.0301	17.8829	-0.122167	0.296333	0.4185	0.287178	0.0314045	0.0162822	-1.15909	2.75844	3.26213	-0.0725	-0.023	-0.095	-0.311	-0.009	-0.237	0.255	0.384	0.0595	SPIAEAVFR	SPIAEAVFR	SPIAEAVFR	D3YTI2	ACP1	1	7	11.19	7.88		20	(R)	SPIAEAVFR	TMT10		(K)	1	1754.1	11.19	P24666|P24666-2|P24666-3|P24666-4|D3YTI2|G5E9R5|F2Z2Q9	HUMAN	GJ20190410_TAILS_SMC_scaleup_fxn8.27753.27753.2	609.861	1218.7	Low molecular weight phosphotyrosine protein phosphatase	7	956000000
ADAM15_141	GLVVLTPER	0.858931	0.106033	0.0993083	-0.103583	0.0798333	0.0544167	1.66152	16.0279	17.8777	-0.0508333	0.316	0.366833	0.682099	0.0249582	0.0163017	-0.428516	2.92893	3.2612	0.0745	-0.17	-0.139	-0.119	-0.285	0.017	0.303	0.118	0.2925	GLVVLTPER	GLVVLTPER	GLVVLTPER	Q13444	ADAM15	1	12	10.99	4.08		141	(R)	GLVVLTPER	TMT10		(S)	1	326.1	55.62	Q13444-6|Q13444-7|Q13444-2|Q13444-8|Q13444-9|Q13444-10|Q13444-13	HUMAN	GJ20190410_TAILS_SMC_scaleup_fxn9.24967.24967.2	606.884	1212.75	Disintegrin and metalloproteinase domain-containing protein 15	12	614000000
MMP1_170	DNSPFDGPGGNLAHAFQPGPGIGGDAHFDEDER	0.810314	0.273833	0.0993378	0.288083	0.533333	0.481583	2.2677	8.89609	17.8697	-0.1035	0.387	0.4905	0.59324	0.128941	0.0163318	-0.561525	1.74739	3.25976	0.6875	0.367	-0.035	0.158	0.23	0.321	0.999	0.456	0.7255	DNSPFDGPGGNLAHAFQPGPGIGGDAHFDEDER	DNSPFDGPGGNLAHAFQPGPGIGGDAHFDEDER	DNSPFDGPGGNLAHAFQPGPGIGGDAHFDEDER	P03956	MMP1	1	4	27.75	27.75		170	(R)	DNSPFDGPGGNLAHAFQPGPGIGGDAHFDEDER	TMT10		(W)	12	13.1	1071.1	P03956	HUMAN	GJ20190410_TAILS_SMC_scaleup_fxn8.29158.29158.4	906.422	3622.64	Interstitial collagenase	4	1860000000
TGFB2_94	SDEEYYAKEVYKIDMPPFFPSENAIPPTFYR	0.899781	0.220294	0.0993378	0.22125	0.404667	0.38075	1.20099	10.4905	17.8609	-0.0478333	0.319	0.366833	0.758405	0.0893205	0.0163648	-0.320816	2.00764	3.25819	-0.0375	0.288	0.485	0.316	0.153	0.123	0.437	0.732	0.5235	SDEEYYAKEVYKIDMPPFFPSENAIPPTFYR	SDEEYYAKEVYKIDMPPFFPSENAIPPTFYR	SDEEYYAKEVYKIDMPPFFPSENAIPPTFYR	P61812	TGFB2	1	1	19.18	13.33		94	(R)	SDEEYYAKEVYKIDMPPFFPSENAIPPTFYR	TMT10	K:TMT10,	(P)	7	127.1	145.1	P61812	HUMAN	GJ20190410_TAILS_SMC_scaleup_fxn11.31711.31711.4	1108.58	4431.25	Transforming growth factor beta-2	1	19800000
SEMA7A_168	GYAPFSPDENSLVLFEGDEVYSTIR	0.47782	0.295626	0.0993378	-0.0474167	0.169167	0.08025	6.77244	8.34102	17.8702	-0.177833	0.255333	0.433167	0.21026	0.14652	0.0163297	-1.38985	1.65628	3.25986	0.2055	0.101	-0.182	-0.204	-0.193	-0.012	0.542	0.155	0.1935	GYAPFSPDENSLVLFEGDEVYSTIR	GYAPFSPDENSLVLFEGDEVYSTIR	GYAPFSPDENSLVLFEGDEVYSTIR	O75326	SEMA7A	1	3	15.56	15.56		168	(R)	GYAPFSPDENSLVLFEGDEVYSTIR	TMT10		(K)	2	180.1	100.64	O75326|O75326-2|F5GYX3	HUMAN	GJ20190410_TAILS_SMC_scaleup_fxn1.33761.33761.4	759.383	3034.49	Semaphorin-7A	3	67600000
LRGUK_420	AGPEACGKRELAHR	0.227043	0.23786	0.0993378	-1.01208	-0.5815	-0.764417	12.6274	9.91359	17.8646	-0.365833	0.495333	0.861167	0.0546079	0.102009	0.0163507	-2.33935	1.9136	3.25886	-0.8955	-0.605	-0.987	-1.403	-0.953	-1.229	-0.663	0.241	-0.5795	AGPEACGKRELAHR	AGPEACGKRELAHR	AGPEACGKRELAHR	Q96M69	LRGUK	1	2	6.09	1.59		420	(L)	AGPEACGKRELAHR	TMT10-Nterm-Only	C:Carbamidomethylation,	(L)	2	552.1	32.71	Q96M69	HUMAN	GJ20190410_TAILS_SMC_scaleup_fxn10.7583.7583.4	445.999	1780.94	Leucine-rich repeat and guanylate kinase domain-containing protein	2	398000000
FAM174B_151	STVFDIK	0.248758	0.467065	0.0993378	0.246417	0.491	0.33025	11.947	5.28583	17.8584	-0.3215	0.167667	0.489167	0.0638703	0.296086	0.0163741	-2.22947	1.13947	3.25774	0.3605	0.612	0.249	0.241	-0.136	0.152	0.716	0.666	0.3425	STVFDIK	STVFDIK	STVFDIK	Q3ZCQ3	FAM174B	1	1	10.3	2.56		151	(D)	STVFDIK	TMT10	K:TMT10,	(Y)	1	1870.1	10.3	Q3ZCQ3	HUMAN	GJ20190410_TAILS_SMC_scaleup_fxn3.28854.28854.2	634.391	1267.77	Membrane protein FAM174B	1	26800000
IQCE_479	EQDWPPDSSEEGLPR	0.1276	0.5903	0.0993378	-0.42425	-0.220167	-0.369583	17.39	3.72325	17.8617	-0.298833	0.109333	0.408167	0.0182388	0.424302	0.0163617	-3.13096	0.854326	3.25833	-0.1785	-0.375	-0.271	-0.48	-0.632	-0.609	-0.175	0.042	-0.3635	EQDWPPDSSEEGLPR	EQDWPPDSSEEGLPR	EQDWPPDSSEEGLPR	A0A087WX19	IQCE	1	6	5.69	4.5		479	(C)	EQDWPPDSSEEGLPR	TMT10		(P)	1	3258.1	5.69	A0A087WX45|Q6IPM2|A0A087WX19|Q6IPM2-4|Q6IPM2-3|Q6IPM2-2	HUMAN	GJ20190410_TAILS_SMC_scaleup_fxn9.9295.9431.3	657.645	1970.93	IQ domain-containing protein E	6	48300000
RPLP0_161	SIYNPEVLDITEETLHSR	0.371781	0.0353283	0.0997286	-0.0855833	0.068	0.155583	8.7618	23.6611	17.8384	0.175167	0.482333	0.307167	0.13299	0.00430413	0.0164498	1.71662	4.35543	3.25415	-0.1235	-0.067	-0.329	-0.04	0.072	-0.026	0.433	0.278	0.2165	SIYNPEVLDITEETLHSR	SIYNPEVLDITEETLHSR	SIYNPEVLDITEETLHSR	F8VWS0	RPLP0	1	4	21.05	15.29		161	(G)	SIYNPEVLDITEETLHSR	TMT10		(F)	2	623.1	28.95	P05388|F8VWS0	HUMAN	GJ20190410_TAILS_SMC_scaleup_fxn10.30890.30890.3	782.415	2345.22	60S acidic ribosomal protein P0	4	308000000
CDC42BPB_957	TAPLAHDLTFR	0.126358	0.543702	0.0998831	0.16425	0.332167	0.09625	17.4975	4.28934	17.8287	-0.471833	-0.136	0.335833	0.0177929	0.372449	0.0164867	-3.14948	-0.960186	3.25241	0.6045	0.475	0.121	0.08	-0.108	-0.187	0.338	0.189	0.2655	TAPLAHDLTFR	TAPLAHDLTFR	TAPLAHDLTFR	Q9Y5S2	CDC42BPB	1	1	14.75	11.3		957	(N)	TAPLAHDLTFR	TMT10		(T)	1	1314.1	14.75	Q9Y5S2	HUMAN	GJ20190410_TAILS_SMC_scaleup_fxn4.23363.23363.3	490.951	1470.83	Serine/threonine-protein kinase MRCK beta	1	9590000
ALB_428	QNALLVR	0.768062	0.164298	0.100116	0.0944167	0.3025	0.261417	2.77968	12.7116	17.8099	-0.0821667	0.334	0.416167	0.527268	0.0535596	0.0165581	-0.667727	2.37125	3.24905	0.3355	0.065	0.006	-0.064	0.044	0.18	0.683	0.317	0.4085	QNALLVR	QNALLVR	QNALLVR	A0A0C4DGB6	ALB	1	32	11.52	2.76		428	(F)	QNALLVR	TMT10		(Y)	206	3.2	3361.38	P02769|P02768|A0A0C4DGB6|B7WNR0|D6RHD5|P02768-2|C9JKR2|P02768-3|A0A087WWT3	HUMAN	GJ20190410_TAILS_SMC_scaleup_fxn12.15879.15879.2	521.835	1042.66	Serum albumin	32	20600000000
CLSTN1_394	HGPFGR	0.451876	0.0291625	0.100116	0.107917	0.235	0.292417	7.23717	24.8569	17.8126	0.114833	0.369	0.254167	0.188922	0.00326824	0.0165478	1.46719	4.60428	3.24953	0.0245	0.092	0.035	0.152	0.191	0.153	0.456	0.361	0.4415	HGPFGR	HGPFGR	HGPFGR	O94985	CLSTN1	1	2	9.07	9.07		394	(R)	HGPFGR	TMT10		(K)	7	105.1	189.44	O94985|O94985-2	HUMAN	GJ20190410_TAILS_SMC_scaleup_fxn12.8039.8175.3	300.508	899.505	Calsyntenin-1	2	289000000
CYTL1_23	TPPTCYSR	0.271979	0.443605	0.100116	0.198083	0.425333	0.28525	11.2042	5.62152	17.8066	-0.280167	0.174333	0.4545	0.0757841	0.274061	0.0165705	-2.10992	1.19826	3.24847	0.1655	0.323	0.526	0.022	-0.08	0.232	0.284	0.587	0.6665	TPPTCYSR	TPPTCYSR	TPPTCYSR	Q9NRR1	CYTL1	1	1	10.73	4.67		23	(P)	TPPTCYSR	TMT10	C:Carbamidomethylation,	(M)	1	1815.1	10.73	Q9NRR1	HUMAN	GJ20190410_TAILS_SMC_scaleup_fxn6.10962.10962.2	605.811	1210.61	Cytokine-like protein 1	1	524000000
ANO2_817	SnAFVIAITSDFIPR	0.667362	0.131389	0.100116	0.396917	0.732167	0.618917	4.06173	14.3909	17.8085	-0.2265	0.444	0.6705	0.392489	0.0363838	0.0165634	-0.916993	2.65057	3.2488	0.1865	0.814	0.53	0.704	-0.111	0.258	0.971	1.029	0.8625	SnAFVIAITSDFIPR	SnAFVIAITSDFIPR	SnAFVIAITSDFIPR	F5GXT3	ANO2	1	3	5.5	0.85	N818n	817	(I)	SnAFVIAITSDFIPR	TMT10	n:Deamidated	(L)	1	3352.1	5.5	Q9NQ90|F5GXT3|Q9NQ90-2	HUMAN	GJ20190410_TAILS_SMC_scaleup_fxn3.29128.29128.3	627.692	1880.05	Anoctamin	3	46900000
ANXA2_31	TNFDAER	0.681498	0.0398028	0.100385	0.21425	0.0265	-0.0200833	3.86306	22.8172	17.792	-0.0931667	-0.468667	-0.3755	0.41086	0.00522734	0.0166265	-0.878645	-4.18457	-3.24584	0.3115	0.332	0.139	0.311	0.084	0.108	-0.171	-0.083	-0.3695	TNFDAER	TNFDAER	TNFDAER	P07355	ANXA2	1	6	11.89	5.32		31	(Y)	TNFDAER	TMT10		(D)	7	150.1	126.98	P07355-2|A6NMY6|H0YMU9|H0YLV6|H0YKN4	HUMAN	GJ20190410_TAILS_SMC_scaleup_fxn2.11903.11903.2	541.28	1081.55	Annexin A2	6	1600000000
SPARC_236	GQLDQHPIDGYLSHTELAPLR	0.715942	0.129305	0.100468	-0.0345833	0.112833	0.07475	3.45843	14.5119	17.7854	-0.0761667	0.218667	0.294833	0.45098	0.0353839	0.0166516	-0.801742	2.67092	3.24467	0.0395	-0.07	0.041	0.029	-0.188	-0.059	0.206	0.262	0.1985	GQLDQHPIDGYLSHTELAPLR	GQLDQHPIDGYLSHTELAPLR	GQLDQHPIDGYLSHTELAPLR	P09486	SPARC	1	1	16.64	16.64		236	(F)	GQLDQHPIDGYLSHTELAPLR	TMT10		(A)	15	39.1	435.95	P09486	HUMAN	GJ20190410_TAILS_SMC_scaleup_fxn11.26673.26673.4	648.102	2589.36	SPARC	1	307000000
VPS8_1087	LIMLER	0.716523	0.0417463	0.100671	-0.232083	-0.0196667	-0.0715833	3.4437	22.5123	17.7707	-0.103833	0.321	0.424833	0.452512	0.00560757	0.0167081	-0.798903	4.12376	3.24204	-0.1475	-0.206	-0.187	-0.296	-0.509	-0.047	0.157	0.099	0.1665	LIMLER	LIMLER	LIMLER	C9JJN9	VPS8	1	4	8.91	1.59		1087	(F)	LIMLER	TMT10		(L)	1	2092.1	8.91	C9JJN9|Q8N3P4-3|Q8N3P4-2|Q8NCH0|H0YN65	HUMAN	GJ20190410_TAILS_SMC_scaleup_fxn3.27647.27647.2	502.316	1003.62	Vacuolar protein sorting-associated protein 8 homolog	4	44300000
CHST14_57	LLMIER	0.716523	0.0417463	0.100671	-0.232083	-0.0196667	-0.0715833	3.4437	22.5123	17.7707	-0.103833	0.321	0.424833	0.452512	0.00560757	0.0167081	-0.798903	4.12376	3.24204	-0.1475	-0.206	-0.187	-0.296	-0.509	-0.047	0.157	0.099	0.1665	LLMIER	LLMIER	LLMIER	H0YN65	CHST14	1	2	8.91	1.59		57	(L)	LLMIER	TMT10		(G)	2	2092.1	8.91	C9JJN9|Q8N3P4-3|Q8N3P4-2|Q8NCH0|H0YN65	HUMAN	GJ20190410_TAILS_SMC_scaleup_fxn3.27647.27647.2	502.316	1003.62	Carbohydrate sulfotransferase	2	22100000
ATS7_993	SSSPELFNEVDFIPNQLAPR	0.335985	0.384242	0.100731	0.132083	0.413833	0.231083	9.46141	6.57706	17.7622	-0.3655	0.198	0.5635	0.113203	0.219935	0.0167409	-1.82966	1.36227	3.24051	0.0775	0.574	0.293	-0.014	0.253	-0.391	0.399	0.531	0.6085	SSSPELFNEVDFIPNQLAPR	SSSPELFNEVDFIPNQLAPR	SSSPELFNEVDFIPNQLAPR	Q68SA9	ATS7	1	2	11.88	11.88		993	(G)	SSSPELFNEVDFIPNQLAPR	TMT10		(P)	284	1.1	4647.9	Q68SA9	MOUSE	GJ20190410_TAILS_SMC_scaleup_fxn2.32674.32674.3	830.429	2489.29	A disintegrin and metalloproteinase with thrombospondin motifs 7 3xFLAG	2	330000000
S100A11_2	AKISSPTETER	0.326131	0.715825	0.100731	-0.06325	-0.2075	-0.0999167	9.66599	2.40848	17.7649	0.215167	-0.0733333	-0.2885	0.107994	0.574318	0.0167306	1.86263	-0.592331	-3.24099	0.0375	-0.219	-0.331	0.002	0.062	0.069	-0.346	-0.144	-0.2425	AKISSPTETER	AKISSPTETER	AKISSPTETER	P31949	S100A11	1	7	15.19	13.51		2	(M)	AKISSPTETER	Acetyl	K:TMT10-Lys-Only,	(C)	1	697.1	26.25	P31949	HUMAN	GJ20190410_TAILS_SMC_scaleup_fxn2.13337.13599.2	745.41	1489.81	Protein S100-A11	7	40700000000
MYH9_914	EEICHDLEAR	0.665453	0.294175	0.100929	-0.45725	-0.2545	-0.334917	4.10021	8.39132	17.7507	-0.160833	0.244667	0.4055	0.389027	0.144833	0.0167852	-0.922837	1.66455	3.23846	-0.6335	-0.092	-0.405	-0.306	-0.731	-0.576	-0.175	-0.097	-0.1245	EEICHDLEAR	EEICHDLEAR	EEICHDLEAR	P35579	MYH9	1	2	14.24	11.26		914	(L)	EEICHDLEAR	TMT10	C:Carbamidomethylation,	(V)	8	73.1	254.94	P35579|P35579-2	HUMAN	GJ20190410_TAILS_SMC_scaleup_fxn8.16665.16665.3	500.919	1500.73	Myosin-9	2	116000000
VIM_115	ANYIDKVR	0.262711	0.438989	0.100963	0.0754167	-0.0688333	0.01975	11.4569	5.69417	17.7404	0.177167	-0.111333	-0.2885	0.0715012	0.269515	0.0168252	2.15055	-1.2109	-3.23661	0.0515	-0.028	-0.063	0.2	0.171	0.121	-0.079	-0.055	-0.2395	ANYIDKVR	ANYIDKVR	ANYIDKVR	P08670	VIM	1	4	11.31	7.49		115	(F)	ANYIDKVR	TMT10	K:TMT10,	(F)	15	15.1	974.49	P08670|B0YJC4|Q2M2I5	HUMAN	GJ20190410_TAILS_SMC_scaleup_fxn10.19065.19065.3	479.625	1436.86	Vimentin	4	1580000000
KRT24_152	ANYLDKVR	0.262711	0.438989	0.100963	0.0754167	-0.0688333	0.01975	11.4569	5.69417	17.7404	0.177167	-0.111333	-0.2885	0.0715012	0.269515	0.0168252	2.15055	-1.2109	-3.23661	0.0515	-0.028	-0.063	0.2	0.171	0.121	-0.079	-0.055	-0.2395	ANYLDKVR	ANYLDKVR	ANYLDKVR	Q2M2I5	KRT24	1	2	11.31	7.49		152	(L)	ANYLDKVR	TMT10	K:TMT10,	(A)	3	47.1	361.21	P08670|B0YJC4|Q2M2I5	HUMAN	GJ20190410_TAILS_SMC_scaleup_fxn10.19065.19065.3	479.625	1436.86	Keratin, type I cytoskeletal 24	2	790000000
PDGFA_87	SIEEAVPAVCKTR	0.12865	0.972953	0.100963	-0.238583	-0.089	-0.235417	17.3249	0.211787	17.7434	-0.292833	0.00633333	0.299167	0.0185143	0.952404	0.0168134	-3.11976	0.0621105	3.23716	-0.1565	-0.152	0.032	-0.361	-0.343	-0.451	-0.198	0.011	-0.0705	SIEEAVPAVCKTR	SIEEAVPAVCKTR	SIEEAVPAVCKTR	P04085	PDGFA	1	2	11.03	3.57		87	(R)	SIEEAVPAVCKTR	TMT10	C:Carbamidomethylation,K:TMT10,	(T)	2	538.1	33.45	P04085|P04085-2	HUMAN	GJ20190410_TAILS_SMC_scaleup_fxn6.21565.21565.3	640.036	1918.08	Platelet-derived growth factor subunit A	2	809000000
COL1A1_769	IGPPGPAGAPGDKGESGPSGPAGPTGAR	0.141178	0.815174	0.101474	0.06925	0.232667	0.08775	16.4888	1.51395	17.7155	-0.289833	0.037	0.326833	0.0224448	0.705676	0.0169219	-2.97705	0.395331	3.23216	0.1375	0.284	0.221	-0.169	-0.108	0.05	0.15	0.345	0.2585	IGPPGPAGAPGDKGESGPSGPAGPTGAR	IGPPGPAGAPGDKGESGPSGPAGPTGAR	IGPPGPAGAPGDKGESGPSGPAGPTGAR	P02452	COL1A1	1	1	19.73	11.5		769	(P)	IGPPGPAGAPGDKGESGPSGPAGPTGAR	TMT10	K:TMT10,	(G)	195	6.1	2357.81	P02452	HUMAN	GJ20190410_TAILS_SMC_scaleup_fxn4.19191.19191.4	718.388	2870.52	Collagen alpha-1(I) chain	1	114000000
ADGRA3_862	qDPDEPPPPPR	0.463737	0.147249	0.101623	-0.260583	0.0215	-0.0559167	7.02742	13.5517	17.7062	-0.154833	0.409333	0.564167	0.19827	0.0441396	0.0169583	-1.43238	2.51032	3.2305	-0.2505	-0.105	-0.194	-0.185	-0.492	-0.337	0.487	0.302	-0.1105	qDPDEPPPPPR	qDPDEPPPPPR	qDPDEPPPPPR	Q8IWK6	ADGRA3	1	2	5.76	5.76	Q862q	862	(C)	qDPDEPPPPPR	TMT10	q:Pyroglutamic acid	(P)	3	705.1	26.02	Q8IWK6|Q8IWK6-3	HUMAN	GJ20190410_TAILS_SMC_scaleup_fxn5.9819.9965.3	486.238	1473.75	Adhesion G protein-coupled receptor A3	2	302000000
TUBA1B_65	AVFVDLEPTVIDEVR	0.637853	0.299625	0.101637	-0.58325	-0.334333	-0.431083	4.47074	8.24719	17.7026	-0.1935	0.304333	0.497833	0.357212	0.14972	0.0169722	-0.990737	1.64083	3.22986	-0.1185	-0.721	-0.62	-0.87	-0.749	-0.421	0.022	-0.265	-0.3035	AVFVDLEPTVIDEVR	AVFVDLEPTVIDEVR	AVFVDLEPTVIDEVR	P68363	TUBA1B	1	16	18.47	13.2		65	(R)	AVFVDLEPTVIDEVR	TMT10		(T)	2	78.1	237.39	F5H5D3|Q71U36|P68363|Q9BQE3|Q71U36-2|P68363-2|A0A1W2PQM2|F8VS66	HUMAN	GJ20190410_TAILS_SMC_scaleup_fxn1.32546.32546.3	644.367	1931.07	Tubulin alpha-1B chain	16	1300000000
FBN1_1970	TCVDINECLLEPR	0.642459	0.0770735	0.101693	0.141917	0.302833	0.36825	4.40577	18.3668	17.6943	0.130833	0.452667	0.321833	0.362596	0.0145653	0.0170047	0.978925	3.34066	3.22838	0.1905	0.218	-0.179	0.186	0.12	0.316	0.643	0.436	0.5085	TCVDINECLLEPR	TCVDINECLLEPR	TCVDINECLLEPR	P35555	FBN1	1	3	18.05	11.31		1970	(R)	TCVDINECLLEPR	TMT10	C:Carbamidomethylation,	(K)	89	10.1	1192.71	P35555	HUMAN	GJ20190410_TAILS_SMC_scaleup_fxn7.27963.27963.3	616.65	1847.92	Fibrillin-1	3	241000000
CLEC4D_82	nCCPIDWR	0.938528	0.132521	0.101693	0.0620833	0.283	0.26925	0.700565	14.2977	17.6944	-0.0275	0.414333	0.441833	0.851027	0.0371735	0.0170045	-0.195416	2.63491	3.22838	0.2025	0.203	-0.178	0.019	-0.077	0.203	0.703	0.295	0.4725	nCCPIDWR	nCCPIDWR	nCCPIDWR	Q8WXI8	CLEC4D	1	1	8.03	2.56	N82n	82	(W)	nCCPIDWR	TMT10	C:Carbamidomethylation,n:Deamidated	(A)	1	2285.1	8.03	Q8WXI8	HUMAN	GJ20190410_TAILS_SMC_scaleup_fxn5.18680.18680.2	675.813	1349.63	C-type lectin domain family 4 member D	1	202000000
ATS7_108	HAHIQTSVPTCHLLGDVQDPELEGGFAAISACDGLR	0.533089	0.20076	0.101862	-0.26625	0.0736667	-0.03675	5.88078	11.201	17.6581	-0.220833	0.459	0.679833	0.25818	0.0758407	0.0171469	-1.23896	2.12354	3.22191	-0.1685	0.113	-0.412	-0.652	-0.272	-0.206	0.711	0.095	0.1035	HAHIQTSVPTCHLLGDVQDPELEGGFAAISACDGLR	HAHIQTSVPTCHLLGDVQDPELEGGFAAISACDGLR	HAHIQTSVPTCHLLGDVQDPELEGGFAAISACDGLR	Q68SA9	ATS7	1	2	21	19.96		108	(G)	HAHIQTSVPTCHLLGDVQDPELEGGFAAISACDGLR	TMT10	C:Carbamidomethylation,	(G)	122	1.1	4647.9	Q68SA9	MOUSE	GJ20190410_TAILS_SMC_scaleup_fxn11.28551.28551.5	821.018	4101.01	A disintegrin and metalloproteinase with thrombospondin motifs 7 3xFLAG	2	190000000
COL1A2_181	GHnGLDGLKGQPGAPGVKGEPGAPGENGTPGQTGAR	0.267164	0.427287	0.101862	0.00525	0.1535	0.0595833	11.3115	5.8801	17.6669	-0.187833	0.108667	0.2965	0.0739357	0.25822	0.0171124	-2.12716	1.2431	3.22348	0.0395	0.14	0.118	-0.111	-0.16	0.005	0.291	0.125	0.2075	GHnGLDGLKGQPGAPGVKGEPGAPGENGTPGQTGAR	GHnGLDGLKGQPGAPGVKGEPGAPGENGTPGQTGAR	GHnGLDGLKGQPGAPGVKGEPGAPGENGTPGQTGAR	P08123	COL1A2	1	12	16.52	12.7	N183n	181	(R)	GHnGLDGLKGQPGAPGVKGEPGAPGENGTPGQTGAR	TMT10	K:TMT10,n:Deamidated	(G)	88	2.1	3433.96	P08123|A0A087WTA8	HUMAN	GJ20190410_TAILS_SMC_scaleup_fxn6.20294.20294.5	805.636	4023.14	Collagen alpha-2(I) chain	12	5090000000
POSTN_734	TKIIDGVPVEITEKETR	0.98633	0.0337778	0.101862	-0.365417	-0.195	-0.19725	0.143936	23.9625	17.6695	-0.0045	0.336333	0.340833	0.967401	0.00401559	0.0171019	-0.0424659	4.41738	3.22395	-0.3535	-0.388	-0.348	-0.554	-0.289	-0.26	-0.005	-0.025	-0.0505	TKIIDGVPVEITEKETR	TKIIDGVPVEITEKETR	TKIIDGVPVEITEKETR	Q15063	POSTN	1	6	11.1	7.46		734	(Y)	TKIIDGVPVEITEKETR	Hydrogen	K:TMT10-Lys-Only,	(E)	21	58.1	298.53	Q15063-5|B1ALD9|Q15063-3|Q15063-2|Q15063-4	HUMAN	GJ20190410_TAILS_SMC_scaleup_fxn9.24744.24744.4	597.362	2386.4	Periostin	6	122000000
COMP_695	SQENIIWANLR	0.755778	0.0623207	0.101862	-0.469583	0.03	0.0805833	2.92093	19.8023	17.6582	0.101167	1.10033	0.999167	0.510395	0.0104658	0.0171465	0.696199	3.60327	3.22193	-0.3275	-0.553	-0.68	-0.479	-0.59	-0.188	-0.066	1.164	0.6425	SQENIIWANLR	SQENIIWANLR	SQENIIWANLR	G3XAP6	COMP	1	3	7.18	7.18		695	(F)	SQENIIWANLR	TMT10		(Y)	7	206.1	88.8	P49747|G3XAP6|P49747-2	HUMAN	GJ20190410_TAILS_SMC_scaleup_fxn5.29266.29266.3	524.965	1572.87	Cartilage oligomeric matrix protein	3	19600000
APLP1_39	SLAGGSPGAAEAPGSAQVAGLCGR	0.954605	0.0476366	0.101862	0.0330833	0.200333	0.192917	0.519932	21.6138	17.6543	-0.0148333	0.319667	0.3345	0.88717	0.00689641	0.0171619	-0.147543	3.94732	3.22124	0.0635	0.036	0.022	0	-0.104	0.181	0.43	0.347	0.3035	SLAGGSPGAAEAPGSAQVAGLCGR	SLAGGSPGAAEAPGSAQVAGLCGR	SLAGGSPGAAEAPGSAQVAGLCGR	P51693	APLP1	1	4	23.17	23.17		39	(G)	SLAGGSPGAAEAPGSAQVAGLCGR	TMT10	C:Carbamidomethylation,	(L)	2	576.1	31.41	P51693-2	HUMAN	GJ20190410_TAILS_SMC_scaleup_fxn11.21929.21929.3	790.745	2370.2	Amyloid-like protein 1	4	442000000
AFDN_1407	SLNPAPFSPLTAQQMKPEKPSTLQR	0.214785	0.41681	0.101862	0.131083	0.412	0.22425	13.1196	6.06139	17.6792	-0.3755	0.186333	0.561833	0.0487572	0.247663	0.017064	-2.41914	1.27432	3.22568	0.2085	0.495	0.253	0.13	0.049	-0.349	0.278	0.728	0.5095	SLNPAPFSPLTAQQMKPEKPSTLQR	SLNPAPFSPLTAQQMKPEKPSTLQR	SLNPAPFSPLTAQQMKPEKPSTLQR	A8MQ02	AFDN	1	9	6.27	3.15		1407	(Q)	SLNPAPFSPLTAQQMKPEKPSTLQR	TMT10	K:TMT10,	(P)	2	695.1	26.33	P55196-5|J3KN01|P55196-1|A8MQ02|P55196-3	HUMAN	GJ20190410_TAILS_SMC_scaleup_fxn1.28005.28435.5	691.601	3453.95	Afadin	9	7450000000
CACNA1I_1038	HHIHHGPHLAHR	0.598859	0.0175954	0.101862	-1.05125	-0.803667	-0.719417	4.98044	27.9546	17.6519	0.1685	0.663667	0.495167	0.317655	0.00160155	0.0171716	1.08213	5.2895	3.2208	-1.0545	-1.323	-1.029	-1.258	-0.836	-0.807	-0.331	-0.462	-0.6225	HHIHHGPHLAHR	HHIHHGPHLAHR	HHIHHGPHLAHR	Q9P0X4	CACNA1I	1	4	4.36	1.54		1038	(A)	HHIHHGPHLAHR	TMT10		(H)	2	869.1	20.88	Q9P0X4|Q9P0X4-4|Q9P0X4-2|Q9P0X4-3	HUMAN	GJ20190410_TAILS_SMC_scaleup_fxn1.18917.19111.4	420.235	1677.91	Voltage-dependent T-type calcium channel subunit alpha-1I	4	680000000
DKK1_192	SSDCASGLCCAR	0.157443	0.967551	0.101862	0.196417	0.340667	0.192917	15.6268	0.251721	17.6609	-0.2955	-0.007	0.2885	0.0273728	0.943687	0.0171359	-2.83192	-0.0735082	3.22241	0.3165	0.477	0.239	0.036	-0.046	0.156	0.352	0.291	0.3685	SSDCASGLCCAR	SSDCASGLCCAR	SSDCASGLCCAR	O94907	DKK1	1	2	17.08	17.08		192	(R)	SSDCASGLCCAR	TMT10	C:Carbamidomethylation,	(H)	1	1099.1	17.08	O94907	HUMAN	GJ20190410_TAILS_SMC_scaleup_fxn1.10885.10885.2	786.845	1572.68	Dickkopf-related protein 1	2	61200000
RBMX_2	VEADRPGKLFIGGLNTETNEKALEAVFGKYGR	0.865711	0.177425	0.101862	-0.229917	-0.019	-0.04975	1.58724	12.1681	17.6592	-0.0615	0.360333	0.421833	0.693866	0.0606996	0.0171426	-0.411575	2.28184	3.22211	-0.4435	-0.195	0.041	-0.247	-0.119	-0.416	0.049	0.369	0.0655	VEADRPGKLFIGGLNTETNEKALEAVFGKYGR	VEADRPGKLFIGGLNTETNEKALEAVFGKYGR	VEADRPGKLFIGGLNTETNEKALEAVFGKYGR	H3BNC1	RBMX	1	6	12.79	12.79		2	(M)	VEADRPGKLFIGGLNTETNEKALEAVFGKYGR	Acetyl	K:TMT10-Lys-Only,	(I)	1	1551.1	12.79	P38159|P38159-2|H3BT71|P38159-3|H3BR27|H3BNC1	HUMAN	GJ20190410_TAILS_SMC_scaleup_fxn7.31889.31889.5	842.674	4209.33	RNA-binding motif protein, X chromosome	6	269000000
OSBPL3_433	VHQLSnESR	0.388278	0.232521	0.101862	-0.0334167	0.256167	0.147583	8.34106	10.0779	17.6569	-0.217167	0.362	0.579167	0.146519	0.0982213	0.0171518	-1.64829	1.94039	3.22169	0.1325	0.225	-0.132	-0.067	-0.314	-0.045	0.8	0.188	0.3235	VHQLSnESR	VHQLSnESR	VHQLSnESR	Q9H4L5	OSBPL3	1	8	8.08	2.91	N438n	433	(L)	VHQLSnESR	TMT10	n:Deamidated	(L)	1	2275.1	8.08	Q9H4L5|Q9H4L5-2|Q9H4L5-3|Q9H4A3-6|Q9H4A3-5|A0A0B4J299	HUMAN	GJ20190410_TAILS_SMC_scaleup_fxn8.9627.9767.2	650.343	1298.7	Oxysterol-binding protein-related protein 3	8	11700000000
WNK1_253	VLTHNnESR	0.388278	0.232521	0.101862	-0.0334167	0.256167	0.147583	8.34106	10.0779	17.6569	-0.217167	0.362	0.579167	0.146519	0.0982213	0.0171518	-1.64829	1.94039	3.22169	0.1325	0.225	-0.132	-0.067	-0.314	-0.045	0.8	0.188	0.3235	VLTHNnESR	VLTHNnESR	VLTHNnESR	A0A0B4J299	WNK1	1	4	8.08	2.91	N258n	253	(A)	VLTHNnESR	TMT10	n:Deamidated	(S)	2	2275.1	8.08	Q9H4L5|Q9H4L5-2|Q9H4L5-3|Q9H4A3-6|Q9H4A3-5|A0A0B4J299	HUMAN	GJ20190410_TAILS_SMC_scaleup_fxn8.9627.9767.2	650.343	1298.7	Serine/threonine-protein kinase WNK1	4	5850000000
HCN2_45	PGPGPAPPQHPPR	0.968989	0.112115	0.101862	-0.284083	0.0185	0.00725	0.348487	15.6212	17.6526	-0.0225	0.582667	0.605167	0.922893	0.0274082	0.0171689	-0.100643	2.85911	3.22092	-0.5115	0.128	-0.435	-0.458	-0.483	0.055	0.462	0.407	0.0605	PGPGPAPPQHPPR	PGPGPAPPQHPPR	PGPGPAPPQHPPR	Q9UL51	HCN2	1	1	7.07	1.57		45	(P)	PGPGPAPPQHPPR	TMT10		(A)	1	2579.1	7.07	Q9UL51	HUMAN	GJ20190410_TAILS_SMC_scaleup_fxn5.14109.14109.3	511.952	1533.85	Potassium/sodium hyperpolarization-activated cyclic nucleotide-gated channel 2	1	406000000
ATS7_1584	HEAWPESSRPCATEDCELVEPPR	0.217569	0.0108602	0.101921	-0.35375	-0.0165	0.170917	13.0226	30.9077	17.6443	0.374833	1.04933	0.6745	0.0498587	0.000811399	0.0172016	2.40339	6.00433	3.21944	-0.4035	-0.609	-0.611	-0.392	-0.249	0.142	0.789	0.578	0.1575	HEAWPESSRPCATEDCELVEPPR	HEAWPESSRPCATEDCELVEPPR	HEAWPESSRPCATEDCELVEPPR	Q68SA9	ATS7	1	2	18.79	11.5		1584	(S)	HEAWPESSRPCATEDCELVEPPR	TMT10	C:Carbamidomethylation,	(C)	127	1.1	4647.9	Q68SA9	MOUSE	GJ20190410_TAILS_SMC_scaleup_fxn12.20273.20507.4	746.102	2981.37	A disintegrin and metalloproteinase with thrombospondin motifs 7 3xFLAG	2	313000000
ECM1_408	DILTIDIGR	0.942267	0.319024	0.101921	0.107917	0.263667	0.247417	0.647366	7.83167	17.6436	-0.0325	0.279	0.3115	0.861516	0.164753	0.0172045	-0.181476	1.57221	3.21932	0.0845	0.483	-0.195	0.214	-0.003	0.064	0.484	0.395	0.3305	DILTIDIGR	DILTIDIGR	DILTIDIGR	Q16610	ECM1	1	6	12.16	4.5		408	(R)	DILTIDIGR	TMT10		(V)	5	60.1	296.04	Q16610-4|Q16610-2	HUMAN	GJ20190410_TAILS_SMC_scaleup_fxn5.29580.29580.2	622.879	1244.74	Extracellular matrix protein 1	6	115000000
TGFBI_670	LAPVYQKLLER	0.222979	0.526693	0.101928	0.100583	-0.0735	0.0469167	12.7758	4.489	17.6343	0.240833	-0.107333	-0.348167	0.0527741	0.355713	0.0172412	2.36337	-0.996763	-3.21766	-0.0585	0.098	-0.099	0.22	0.113	0.33	-0.09	-0.274	-0.0175	LAPVYQKLLER	LAPVYQKLLER	LAPVYQKLLER	Q15582	TGFBI	1	6	12.88	6.4		670	(R)	LAPVYQKLLER	TMT10	K:TMT10,	(M)	27	23.1	694.47	Q15582|D6RBX4	HUMAN	GJ20190410_TAILS_SMC_scaleup_fxn1.29539.29539.3	596.713	1788.11	Transforming growth factor-beta-induced protein ig-h3	6	1090000000
LAMA4_124	GAPQFCQPCPCPLPHLANFAESCYR	0.867524	0.0374642	0.101928	-0.11975	0.0755	0.0969167	1.55598	23.2355	17.6364	0.0428333	0.433333	0.3905	0.69888	0.00474736	0.017233	0.404397	4.26877	3.21803	-0.1875	-0.152	-0.084	-0.131	-0.234	0.07	0.415	0.321	0.1405	GAPQFCQPCPCPLPHLANFAESCYR	GAPQFCQPCPCPLPHLANFAESCYR	GAPQFCQPCPCPLPHLANFAESCYR	A0A0A0MQS9	LAMA4	1	8	19.37	19.37		124	(R)	GAPQFCQPCPCPLPHLANFAESCYR	TMT10	C:Carbamidomethylation,	(K)	17	37.1	509.39	Q16363|A0A0A0MQS9|Q16363-2|A0A0A0MTC7	HUMAN	GJ20190410_TAILS_SMC_scaleup_fxn8.29770.29770.4	802.375	3206.46	Laminin subunit alpha-4	8	1010000000
SSC5D_785	LEVWHAGR	0.889942	0.138697	0.101928	0.08825	0.301333	0.334417	1.33357	13.9571	17.6316	0.0661667	0.492333	0.426167	0.735602	0.0402059	0.017252	0.352499	2.57789	3.21718	0.2185	0.284	-0.337	-0.049	0.282	0.131	0.724	0.535	0.3835	LEVWHAGR	LEVWHAGR	LEVWHAGR	A1L4H1	SSC5D	1	2	12.17	6.72		785	(R)	LEVWHAGR	TMT10		(W)	2	217.1	82.49	A1L4H1|A1L4H1-2	HUMAN	GJ20190410_TAILS_SMC_scaleup_fxn9.19600.19600.3	399.565	1196.67	Soluble scavenger receptor cysteine-rich domain-containing protein SSC5D	2	40600000
ANKRD61_125	TTWAKPGNRTHR	0.873681	0.0751583	0.101928	-0.175417	0.0636667	0.0370833	1.50215	18.5933	17.6317	-0.0531667	0.425	0.478167	0.707596	0.0138253	0.0172515	-0.391973	3.38154	3.2172	-0.1265	-0.035	-0.285	-0.385	-0.254	0.033	0.429	0.079	0.3205	TTWAKPGNRTHR	TTWAKPGNRTHR	TTWAKPGNRTHR	A6NGH8	ANKRD61	1	1	6.18	2.09		125	(S)	TTWAKPGNRTHR	Acetyl	K:TMT10-Lys-Only,	(I)	1	3039.1	6.18	A6NGH8	HUMAN	GJ20190410_TAILS_SMC_scaleup_fxn1.22764.22764.3	565.983	1695.92	Ankyrin repeat domain-containing protein 61	1	223000000
CDHR2_906	qAYSNnGSLLITIEDVnDnAPYFLPEnK	0.291777	0.358348	0.10213	-0.0725833	0.202	0.04225	10.5994	7.04066	17.6181	-0.3195	0.229667	0.549167	0.0871089	0.197667	0.0173059	-2.01272	1.44043	3.21476	-0.1395	0.213	0.188	-0.192	-0.018	-0.487	0.084	0.552	0.3145	qAYSNnGSLLITIEDVnDnAPYFLPEnK	qAYSNnGSLLITIEDVnDnAPYFLPEnK	qAYSNnGSLLITIEDVnDnAPYFLPEnK	Q9BYE9	CDHR2	1	1	7.43	7.43	Q906q N911n N922n N924n N932n	906	(F)	qAYSNnGSLLITIEDVnDnAPYFLPEnK	TMT10-Nterm-Only	q:Pyroglutamic acid,n:Deamidated	(T)	1	1475.1	13.38	Q9BYE9	HUMAN	GJ20190410_TAILS_SMC_scaleup_fxn10.26564.26564.4	839.653	3368.68	Cadherin-related family member 2	1	11400000
PSMB9_61	nISYKYREDLSAHLMVAGWDQR	0.38936	0.336946	0.10213	-0.149417	-0.00716667	-0.0790833	8.32113	7.43234	17.6172	-0.143833	0.140667	0.2845	0.147193	0.18062	0.0173093	-1.64505	1.5059	3.21461	-0.1575	0.003	-0.078	-0.277	-0.172	-0.215	0.058	0.157	-0.0255	nISYKYREDLSAHLMVAGWDQR	nISYKYREDLSAHLMVAGWDQR	nISYKYREDLSAHLMVAGWDQR	A0A0G2JHI2	PSMB9	1	6	4.63	4.63	N61n	61	(R)	nISYKYREDLSAHLMVAGWDQR	TMT10-Nterm-Only	n:Deamidated	(E)	1	3590.1	4.63	P28065|P28065-2|A0A0G2JJA7|A2ACR1|A0A0G2JHI2|A0A0G2JJ13	HUMAN	GJ20190410_TAILS_SMC_scaleup_fxn11.25600.26156.4	721.362	2881.46	Proteasome subunit beta type-9	6	10700000000
SPON2_217	SPSHPANSFYYPR	0.379942	0.633653	0.10245	-0.0840833	0.0476667	-0.04325	8.56032	3.25609	17.598	-0.181833	0.0816667	0.2635	0.139305	0.472488	0.0173862	-1.68394	0.764166	3.21118	0.1305	0.062	-0.172	-0.223	-0.107	-0.195	0.089	0.04	0.1365	SPSHPANSFYYPR	SPSHPANSFYYPR	SPSHPANSFYYPR	Q9BUD6	SPON2	1	1	15.2	15.2		217	(S)	SPSHPANSFYYPR	TMT10		(L)	7	171.1	106.08	Q9BUD6	HUMAN	GJ20190410_TAILS_SMC_scaleup_fxn1.16679.16679.3	584.631	1751.87	Spondin-2	1	50500000
SSBP1_17	ESETTTSLVLER	0.811888	0.158451	0.10245	0.111583	-0.0241667	0.00258333	2.23976	12.9627	17.5978	0.0535	-0.218	-0.2715	0.597069	0.0505512	0.0173869	0.555581	-2.41269	-3.21115	-0.0025	0.058	0.199	0.14	0.218	0.057	-0.177	-0.108	-0.1145	ESETTTSLVLER	ESETTTSLVLER	ESETTTSLVLER	Q04837	SSBP1	1	3	15.54	9.91		17	(H)	ESETTTSLVLER	TMT10		(S)	1	1227.1	15.54	Q04837	HUMAN	GJ20190410_TAILS_SMC_scaleup_fxn11.20419.20419.2	797.436	1593.85	Single-stranded DNA-binding protein, mitochondrial	3	699000000
KIAA0586_506	VNKSVIPR	0.747436	0.24493	0.102505	0.131083	0.298	0.253917	3.02123	9.72588	17.5926	-0.0881667	0.245667	0.333833	0.498743	0.106515	0.0174078	-0.716219	1.88298	3.21022	0.2125	0.347	-0.034	0.097	0.174	-0.01	0.558	0.303	0.4015	VNKSVIPR	VNKSVIPR	VNKSVIPR	A0A087WYM5	KIAA0586	1	8	10.36	3.1		506	(T)	VNKSVIPR	TMT10-Nterm-Only		(K)	2	1189.1	15.88	Q9BVV6-3|Q9BVV6-4|A0A087WYM5	HUMAN	GJ20190410_TAILS_SMC_scaleup_fxn3.23719.23860.2	571.363	1141.73	Protein TALPID3	8	2650000000
DDX39B_320	GMPQEER	0.363597	0.202464	0.102526	-0.323083	-0.076	-0.213583	8.93919	11.1297	17.5888	-0.275167	0.219	0.494167	0.127668	0.0770953	0.017423	-1.74534	2.11191	3.20954	-0.0485	-0.209	-0.299	-0.215	-0.762	-0.405	0.009	0.134	-0.0425	GMPQEER	GMPQEER	GMPQEER	Q13838	DDX39B	1	3	11.21	5.66		320	(R)	GMPQEER	TMT10		(L)	1	1750.1	11.21	Q13838|Q5STU3	HUMAN	GJ20190410_TAILS_SMC_scaleup_fxn12.8600.8600.2	538.276	1075.54	Spliceosome RNA helicase DDX39B	3	84500000
NPDC1_76	GLCVPR	0.427261	0.202333	0.102587	-0.12475	0.0661667	-0.0234167	7.66434	11.1424	17.5804	-0.179167	0.202667	0.381833	0.171225	0.0768712	0.0174567	-1.53765	2.11397	3.20804	0.0625	-0.077	-0.091	-0.215	-0.39	-0.038	0.281	0.1	0.1215	GLCVPR	GLCVPR	GLCVPR	Q9NQX5	NPDC1	1	1	8.48	1.39		76	(Q)	GLCVPR	TMT10	C:Carbamidomethylation,	(M)	2	688.1	26.8	Q5SPY9|Q9NQX5|Q8TCB7|B4DDX3	HUMAN	GJ20190410_TAILS_SMC_scaleup_fxn2.16542.16542.2	465.776	930.539	Neural proliferation differentiation and control protein 1	1	32300000
SLC12A1_1037	VRLnELLQEHSRAAnLIVLSLPVARK	0.103877	0.734059	0.102587	0.110083	0.362333	0.15025	19.0032	2.24908	17.5824	-0.424167	0.0803333	0.5045	0.01258	0.595788	0.0174486	-3.41284	0.558575	3.2084	0.3845	0.185	0.397	0.108	-0.198	-0.216	0.177	0.378	0.6525	VRLnELLQEHSRAAnLIVLSLPVARK	VRLnELLQEHSRAAnLIVLSLPVARK	VRLnELLQEHSRAAnLIVLSLPVARK	Q13621	SLC12A1	1	2	8.57	0.1	N1040n N1051n	1037	(Q)	VRLnELLQEHSRAAnLIVLSLPVARK	Hydrogen	K:TMT10-Lys-Only,n:Deamidated	(G)	1	2161.1	8.57	Q13621|Q13621-3	HUMAN	GJ20190410_TAILS_SMC_scaleup_fxn1.35053.35053.3	1057.63	3168.89	Solute carrier family 12 member 1	2	205000000
FN1_1740	KIAWESPQGQVSR	0.115811	0.641281	0.102641	-0.198417	0.051	-0.153917	18.1247	3.16397	17.5696	-0.409833	0.089	0.498833	0.0154002	0.482617	0.0175001	-3.25827	0.746042	3.20612	0.0435	-0.019	-0.005	-0.172	-0.43	-0.608	-0.086	0.064	0.3085	KIAWESPQGQVSR	KIAWESPQGQVSR	KIAWESPQGQVSR	P02751-15	FN1	1	9	10	8.96		1740	(I)	KIAWESPQGQVSR	TMT10	K:TMT10,	(Y)	81	5.1	3004.84	P02751|P02751-11|P02751-3|P02751-17|P02751-5|P02751-6|P02751-4	HUMAN	GJ20190410_TAILS_SMC_scaleup_fxn4.20649.20649.3	648.711	1944.11	Isoform 15 of Fibronectin	9	586000000
COL6A2_116	ASFIKNLQGISSFR	0.279433	0.610187	0.102641	0.0865833	0.22	0.124417	10.9693	3.49334	17.5707	-0.191167	0.0756667	0.266833	0.0799968	0.447369	0.0174958	-2.07215	0.810303	3.20631	0.0795	0.286	0.181	0.023	-0.07	0.02	0.251	0.325	0.1975	ASFIKNLQGISSFR	ASFIKNLQGISSFR	ASFIKNLQGISSFR	P12110	COL6A2	1	3	9.54	9.54		116	(R)	ASFIKNLQGISSFR	TMT10	K:TMT10,	(R)	3	79.1	237.23	P12110|P12110-2|P12110-3	HUMAN	GJ20190410_TAILS_SMC_scaleup_fxn4.30196.30196.3	676.074	2026.18	Collagen alpha-2(VI) chain	3	603000000
AKIRIN1_107	SQPHSSALTAPSSPEQYESFVKFTHDQIMR	0.157918	0.529637	0.102641	-0.04625	0.228833	0.0320833	15.5715	4.45167	17.5694	-0.3935	0.156667	0.550167	0.0277233	0.358784	0.0175007	-2.82268	0.989951	3.20609	0.0925	0.323	0.036	-0.373	-0.354	-0.002	0.405	0.506	0.0105	SQPHSSALTAPSSPEQYESFVKFTHDQIMR	SQPHSSALTAPSSPEQYESFVKFTHDQIMR	SQPHSSALTAPSSPEQYESFVKFTHDQIMR	Q9H9L7-2	AKIRIN1	1	1	6.57	2.53		107	(E)	SQPHSSALTAPSSPEQYESFVKFTHDQIMR	Acetyl	K:TMT10-Lys-Only,	(R)	1	2826.1	6.57	Q9H9L7-2	HUMAN	GJ20190410_TAILS_SMC_scaleup_fxn9.31390.31390.4	919.96	3676.79	Isoform 2 of Akirin-1	1	12000000
MED13_122	AVHnLLERCLmNRnFVR	0.374553	0.265389	0.102883	-0.150417	0.0821667	-0.0310833	8.66281	9.13169	17.5563	-0.2265	0.238667	0.465167	0.136057	0.122133	0.0175536	-1.70057	1.78595	3.20376	-0.1955	0.095	-0.011	-0.405	-0.341	-0.045	0.39	0.205	0.0095	AVHnLLERCLmNRnFVR	AVHnLLERCLmNRnFVR	AVHnLLERCLmNRnFVR	Q9UHV7	MED13	1	1	5.46	5.46	N125n M132m N135n	122	(K)	AVHnLLERCLmNRnFVR	TMT10	C:Carbamidomethylation,n:Deamidated,m:Oxidized methionine	(I)	1	1537.1	12.91	Q9UHV7	HUMAN	GJ20190410_TAILS_SMC_scaleup_fxn8.26879.26879.4	598.064	2371.28	Mediator of RNA polymerase II transcription subunit 13	1	128000000
FAM8A1_239	REYVIPSLAHR	0.255343	0.382675	0.103168	-0.43375	-0.147167	-0.34875	11.7066	6.60603	17.5414	-0.403167	0.17	0.573167	0.0675059	0.218473	0.017614	-2.19074	1.36718	3.2011	-0.3085	-0.353	-0.035	-0.589	-0.333	-0.984	-0.069	0.071	-0.1885	REYVIPSLAHR	REYVIPSLAHR	REYVIPSLAHR	Q9UBU6	FAM8A1	1	1	5.55	0.43		239	(G)	REYVIPSLAHR	TMT10		(F)	1	3330.1	5.55	Q9UBU6	HUMAN	GJ20190410_TAILS_SMC_scaleup_fxn1.5766.5766.4	393.237	1569.91	Protein FAM8A1	1	59500000
PTX3_148	ALAAVLEELR	0.929206	0.167791	0.103195	0.11825	0.300333	0.285083	0.797546	12.5572	17.5374	-0.0305	0.333667	0.364167	0.832234	0.0554985	0.0176303	-0.220506	2.3458	3.20039	0.0385	0.388	-0.026	0.186	-0.041	0.164	0.552	0.543	0.3065	ALAAVLEELR	ALAAVLEELR	ALAAVLEELR	P26022	PTX3	1	4	16.88	5.87		148	(R)	ALAAVLEELR	TMT10		(Q)	2	86.1	224.35	P26022	HUMAN	GJ20190410_TAILS_SMC_scaleup_fxn2.33471.33471.2	657.408	1313.8	Pentraxin-related protein PTX3	4	912000000
COL1A2_610	GPSGPPGPDGNKGEPGVVGAVGTAGPSGPSGLPGER	0.903628	0.0855538	0.103337	-0.186583	-0.0126667	0.00791667	1.1462	17.6363	17.5285	0.0411667	0.389	0.347833	0.768033	0.0172332	0.0176664	0.30755	3.21007	3.1988	-0.0145	-0.212	-0.395	-0.274	-0.232	0.008	0.256	0.195	0.0945	GPSGPPGPDGNKGEPGVVGAVGTAGPSGPSGLPGER	GPSGPPGPDGNKGEPGVVGAVGTAGPSGPSGLPGER	GPSGPPGPDGNKGEPGVVGAVGTAGPSGPSGLPGER	P08123	COL1A2	1	8	27.41	22.96		610	(R)	GPSGPPGPDGNKGEPGVVGAVGTAGPSGPSGLPGER	TMT10	K:TMT10,	(G)	121	2.1	3433.96	P08123|A0A087WTA8	HUMAN	GJ20190410_TAILS_SMC_scaleup_fxn10.24558.24917.4	906.732	3623.88	Collagen alpha-2(I) chain	8	5380000000
PTX3_134	MEGAEAQRPEEAGR	0.92208	0.101604	0.1035	0.0684167	0.229667	0.216583	0.926802	16.3863	17.5188	-0.0261667	0.296333	0.3225	0.80783	0.0229811	0.0177059	-0.253328	2.99087	3.19708	0.1555	0.127	-0.038	-0.019	-0.002	0.187	0.487	0.332	0.3145	MEGAEAQRPEEAGR	MEGAEAQRPEEAGR	MEGAEAQRPEEAGR	P26022	PTX3	1	4	17.94	13.69		134	(R)	MEGAEAQRPEEAGR	TMT10		(A)	10	86.1	224.35	P26022	HUMAN	GJ20190410_TAILS_SMC_scaleup_fxn10.10635.11010.3	587.294	1759.86	Pentraxin-related protein PTX3	4	2610000000
ENO2_2	SIEKIWAR	0.968953	0.0697706	0.103637	0.0660833	-0.1075	-0.10225	0.35152	19.0859	17.5102	0.0105	-0.336667	-0.347167	0.922249	0.0123428	0.0177411	0.101449	-3.47117	-3.19554	0.1485	0.039	-0.005	0.181	-0.078	0.111	-0.322	-0.152	-0.3535	SIEKIWAR	SIEKIWAR	SIEKIWAR	F5H0C8	ENO2	1	9	14.8	9.81		2	(M)	SIEKIWAR	Acetyl	K:TMT10-Lys-Only,	(E)	14	104.1	191.38	P09104|P09104-2|F5H0C8	HUMAN	GJ20190410_TAILS_SMC_scaleup_fxn6.28938.28938.2	637.38	1273.75	Gamma-enolase	9	1820000000
AGRN_1384	LLDVNNQR	0.167831	0.0111618	0.103649	-0.0475833	0.0943333	0.228917	15.0809	30.7493	17.5039	0.269167	0.553	0.283833	0.031039	0.000841535	0.0177667	2.74096	5.96432	3.19443	-0.0785	-0.181	-0.287	0.168	-0.01	0.103	0.396	0.305	0.4115	LLDVNNQR	LLDVNNQR	LLDVNNQR	A0A087X208	AGRN	1	8	13.14	5.02		1384	(R)	LLDVNNQR	TMT10		(L)	26	24.1	678.25	O00468-4|O00468-5|O00468-3|O00468-6|O00468-2|A0A087X208	HUMAN	GJ20190410_TAILS_SMC_scaleup_fxn5.19621.19621.2	600.851	1200.69	Agrin	8	1220000000
LAMB1_763	CLENSR	0.384068	0.659654	0.103649	0.194917	0.364167	0.243583	8.44497	2.9608	17.5061	-0.241167	0.0973333	0.3385	0.143055	0.505732	0.0177578	-1.6652	0.70563	3.19481	0.4555	0.447	0.044	0.096	-0.073	0.2	0.348	0.515	0.3755	CLENSR	CLENSR	CLENSR	G3XAI2	LAMB1	1	3	9.72	3.6		763	(R)	CLENSR	TMT10	C:Carbamidomethylation,	(S)	5	35.1	547.81	G3XAI2|P07942|E7EPA6	HUMAN	GJ20190410_TAILS_SMC_scaleup_fxn3.7694.7694.2	504.264	1007.51	Laminin subunit beta-1	3	320000000
CHST3_466	SVSLLEER	0.0858215	0.545153	0.103699	0.341417	0.573667	0.28025	20.5687	4.26195	17.4989	-0.586833	-0.122333	0.4645	0.00877256	0.374805	0.0177871	-3.6953	-0.955141	3.19354	0.7405	0.749	0.415	0.325	-0.125	-0.056	0.443	0.442	0.6525	SVSLLEER	SVSLLEER	SVSLLEER	Q7LGC8	CHST3	1	1	10.94	4.65		466	(R)	SVSLLEER	TMT10		(G)	2	707.1	25.94	Q7LGC8	HUMAN	GJ20190410_TAILS_SMC_scaleup_fxn10.22353.22353.2	581.341	1161.67	Carbohydrate sulfotransferase 3	1	207000000
BEGAIN_31	EAPIKEAHR	0.38561	0.448155	0.103922	-0.530917	-0.267167	-0.432583	8.40511	5.55492	17.4868	-0.330833	0.196667	0.5275	0.144374	0.278297	0.017837	-1.65872	1.18665	3.19137	-0.6805	-0.303	-0.113	-0.807	-0.37	-0.912	-0.224	-0.273	-0.0095	EAPIKEAHR	EAPIKEAHR	EAPIKEAHR	A0A1B0GVM0	BEGAIN	1	1	6.19	2.93		31	(T)	EAPIKEAHR	Acetyl	K:TMT10-Lys-Only,	(Q)	1	3034.1	6.19	A0A1B0GVM0	HUMAN	GJ20190410_TAILS_SMC_scaleup_fxn10.11703.11844.3	441.246	1321.74	Brain-enriched guanylate kinase-associated protein	1	492000000
HSPG2_1091	ASYAQQPAESR	0.720933	0.170032	0.103982	0.02375	0.208	0.15825	3.38131	12.4654	17.4813	-0.0995	0.269	0.3685	0.459059	0.0566836	0.0178597	-0.786851	2.3307	3.19039	0.0225	0.25	-0.052	0.152	-0.153	-0.077	0.467	0.288	0.2725	ASYAQQPAESR	ASYAQQPAESR	ASYAQQPAESR	P98160	HSPG2	1	4	14.42	12.39		1091	(R)	ASYAQQPAESR	TMT10		(V)	16	9.1	1947.73	P98160	HUMAN	GJ20190410_TAILS_SMC_scaleup_fxn2.9439.9439.3	479.585	1436.73	Basement membrane-specific heparan sulfate proteoglycan core protein	4	403000000
PTPN20_332	SFIKYIR	0.319804	0.216886	0.103982	0.0230833	0.295333	0.13525	9.84288	10.6094	17.4785	-0.320167	0.224333	0.5445	0.103684	0.0869072	0.0178709	-1.8911	2.02703	3.18991	0.3205	0.069	0.16	0.039	-0.494	0.044	0.312	0.364	0.5465	SFIKYIR	SFIKYIR	SFIKYIR	Q4JDL3	PTPN20	1	7	7.16	1.17		332	(D)	SFIKYIR	Hydrogen	K:TMT10-Lys-Only,	(Y)	2	1655.1	11.96	Q4JDL3|Q4JDL3-2|Q4JDL3-3|Q4JDL3-4|Q4JDL3-11|Q4JDL3-6|Q4JDL3-5	HUMAN	GJ20190410_TAILS_SMC_scaleup_fxn10.19848.19848.3	385.91	1155.71	Tyrosine-protein phosphatase non-receptor type 20	7	181000000
COL16A1_79	LGAAPVTQPTR	0.975819	0.105119	0.104167	0.0579167	0.221833	0.22625	0.252042	16.097	17.4679	0.00883333	0.336667	0.327833	0.943617	0.024564	0.0179145	0.0734987	2.94085	3.18802	0.1915	0.097	-0.128	0.192	-0.056	0.051	0.49	0.372	0.3085	LGAAPVTQPTR	LGAAPVTQPTR	LGAAPVTQPTR	Q07092	COL16A1	1	3	14.69	6.46		79	(R)	LGAAPVTQPTR	TMT10		(R)	6	160.1	113.16	Q07092|Q07092-2|A6NCT7	HUMAN	GJ20190410_TAILS_SMC_scaleup_fxn3.16522.16522.2	670.402	1339.79	Collagen alpha-1(XVI) chain	3	95500000
THYN1_46	TKnCLKnLSSHWLmK	0.094025	0.00917845	0.104326	0.0610833	-0.0951667	-0.264583	19.8342	31.7792	17.4584	-0.338833	-0.651333	-0.3125	0.0103891	0.000663866	0.0179538	-3.5616	-6.22811	-3.18633	0.1145	0.26	0.317	-0.109	-0.036	-0.18	-0.533	-0.295	-0.4345	TKnCLKnLSSHWLmK	TKnCLKnLSSHWLmK	TKnCLKnLSSHWLmK	Q9P016	THYN1	1	2	7.24	1.74	N48n N52n M59m	46	(A)	TKnCLKnLSSHWLmK	TMT10-Nterm-Only	C:Carbamidomethylation,n:Deamidated,m:Oxidized methionine	(S)	1	2511.1	7.24	Q9P016|Q9P016-2	HUMAN	GJ20190410_TAILS_SMC_scaleup_fxn12.30157.30157.3	703.041	2089.12	Thymocyte nuclear protein 1	2	651000000
COL1A2_424	GASGPAGVR	0.909555	0.0669564	0.104352	0.382583	0.552167	0.535583	1.06682	19.3487	17.4374	-0.0331667	0.306	0.339167	0.782201	0.011618	0.0180411	-0.288137	3.51939	3.18259	0.5095	0.343	0.345	0.375	0.196	0.527	0.693	0.704	0.7185	GASGPAGVR	GASGPAGVR	GASGPAGVR	P08123	COL1A2	1	6	10.67	2.67		424	(R)	GASGPAGVR	TMT10		(G)	65	2.1	3433.96	P08123|A0A087WTA8|J3KR12	HUMAN	GJ20190410_TAILS_SMC_scaleup_fxn2.6973.6973.3	334.197	1000.57	Collagen alpha-2(I) chain	6	3840000000
COL6A3_2705	GMTQLQGTR	0.497636	0.234019	0.104352	0.0819167	0.236667	0.17475	6.43889	10.0325	17.4487	-0.123833	0.185667	0.3095	0.227044	0.0992551	0.0179939	-1.33383	1.93298	3.18461	0.1955	0.183	0.053	0.11	-0.066	0.016	0.45	0.264	0.2745	GMTQLQGTR	GMTQLQGTR	GMTQLQGTR	P12111	COL6A3	1	8	9.18	6.24		2705	(R)	GMTQLQGTR	TMT10		(A)	26	14.1	1024.45	P12111|P12111-2|P12111-4|E7ENL6	HUMAN	GJ20190410_TAILS_SMC_scaleup_fxn12.13169.13169.2	610.837	1220.66	Collagen alpha-3(VI) chain	8	2810000000
COL6A3_1592	LVFTVR	0.416976	0.233768	0.104352	-0.190417	0.0873333	-0.0635833	7.84213	10.0432	17.4506	-0.301833	0.253667	0.5555	0.164357	0.0990106	0.0179864	-1.56682	1.93472	3.18493	0.1525	-0.002	-0.269	-0.112	-0.717	-0.195	0.273	0.266	0.1035	LVFTVR	LVFTVR	LVFTVR	P12111	COL6A3	1	4	9.99	3.93		1592	(R)	LVFTVR	TMT10		(E)	37	14.1	1024.45	P12111|P12111-2|P12111-4|E7ENL6	HUMAN	GJ20190410_TAILS_SMC_scaleup_fxn9.27049.27049.2	482.316	963.619	Collagen alpha-3(VI) chain	4	58000000
CST3_35	LVGGPMDASVEEEGVR	0.493493	0.227076	0.104352	0.0439167	0.207833	0.138583	6.50168	10.266	17.4456	-0.1385	0.189333	0.327833	0.223785	0.0940585	0.0180071	-1.34442	1.97105	3.18404	0.1905	0.137	0.012	0.014	-0.164	0.074	0.408	0.27	0.2295	LVGGPMDASVEEEGVR	LVGGPMDASVEEEGVR	LVGGPMDASVEEEGVR	P01034	CST3	1	6	17.06	12.18		35	(R)	LVGGPMDASVEEEGVR	TMT10		(R)	9	101.1	193.89	P01034	HUMAN	GJ20190410_TAILS_SMC_scaleup_fxn9.26246.26246.2	937.486	1873.95	Cystatin-C	6	664000000
PLSCR3_110	SGAGQPLGQAAEESNCCAR	0.46946	0.360632	0.104352	0.0805833	0.292167	0.180583	6.92027	6.99611	17.44	-0.223167	0.2	0.423167	0.203223	0.199705	0.0180301	-1.41454	1.43295	3.18306	0.3845	0.248	-0.056	0.067	0.108	-0.268	0.528	0.352	0.2965	SGAGQPLGQAAEESNCCAR	SGAGQPLGQAAEESNCCAR	SGAGQPLGQAAEESNCCAR	I3L3X5	PLSCR3	1	2	14.29	12.18		110	(R)	SGAGQPLGQAAEESNCCAR	TMT10	C:Carbamidomethylation,	(L)	1	1369.1	14.29	Q9NRY6|I3L3X5	HUMAN	GJ20190410_TAILS_SMC_scaleup_fxn12.14115.14115.3	731.341	2192	Phospholipid scramblase	2	111000000
DENND3_72	NCGTLGKTRmR	0.280183	0.227763	0.104352	-0.145417	0.0725	-0.0674167	10.9422	10.241	17.4448	-0.279833	0.156	0.435833	0.0804979	0.0946015	0.0180101	-2.0678	1.96698	3.18391	0.0335	-0.035	-0.015	-0.037	-0.292	-0.527	0.165	0.187	0.0995	NCGTLGKTRmR	NCGTLGKTRmR	NCGTLGKTRmR	E5RIR7	DENND3	1	2	5.9	5.9	M81m	72	(A)	NCGTLGKTRmR	Hydrogen	C:Carbamidomethylation,K:TMT10-Lys-Only,m:Oxidized methionine	(S)	1	3168.1	5.9	E9PF32|E5RIR7	HUMAN	GJ20190410_TAILS_SMC_scaleup_fxn9.20289.20289.2	769.904	1522.81	DENN domain-containing protein 3	2	187000000
PYCR3_206	GAVKMGMPSSLAHR	0.264613	0.543637	0.104352	-0.515417	-0.000333333	-0.34925	11.4039	4.29201	17.4406	-0.697833	0.332333	1.03017	0.0723787	0.372219	0.0180276	-2.17012	0.960679	3.18317	0.3285	-0.136	-0.692	-1.184	-0.371	-1.038	0.765	-0.049	-0.2185	GAVKMGMPSSLAHR	GAVKMGMPSSLAHR	GAVKMGMPSSLAHR	A0A0A0MQS1	PYCR3	1	4	5.38	5.38		206	(E)	GAVKMGMPSSLAHR	TMT10-Nterm-Only		(I)	1	3404.1	5.38	A0A0A0MQS1|Q53H96|Q53H96-2|B5MD87	HUMAN	GJ20190410_TAILS_SMC_scaleup_fxn6.12715.12857.4	418.486	1670.9	Pyrroline-5-carboxylate reductase	4	1260000000
ATS7_780	FQEKNPGVHYQYTIQR	0.000924223	0.00107641	0.104368	-0.57425	-0.298167	0.275083	49.8529	43.6631	17.4325	1.1465	1.69867	0.552167	1.03445e-05	4.30222e-05	0.0180613	12.145	10.0147	3.18172	-1.1425	-1.218	-1.082	0.021	-0.114	0.09	0.902	0.265	0.4865	FQEKNPGVHYQYTIQR	FQEKNPGVHYQYTIQR	FQEKNPGVHYQYTIQR	Q68SA9	ATS7	1	16	21.32	20.03		780	(L)	FQEKNPGVHYQYTIQR	TMT10	K:TMT10,	(D)	86	1.1	4647.9	Q68SA9	MOUSE	GJ20190410_TAILS_SMC_scaleup_fxn1.20403.20403.4	617.342	2466.33	A disintegrin and metalloproteinase with thrombospondin motifs 7 3xFLAG	16	1320000000
COL3A1_212	SGPPGPPGAIGPSGPAGKDGESGR	0.758617	0.0813501	0.104368	-0.261917	-0.0741667	-0.112583	2.89312	17.9869	17.431	-0.0768333	0.298667	0.3755	0.513675	0.0158968	0.0180676	-0.690618	3.27249	3.18145	-0.2805	-0.214	-0.176	-0.231	-0.174	-0.496	0.146	-0.04	0.1195	SGPPGPPGAIGPSGPAGKDGESGR	SGPPGPPGAIGPSGPAGKDGESGR	SGPPGPPGAIGPSGPAGKDGESGR	P02461	COL3A1	1	2	15.43	9.67		212	(P)	SGPPGPPGAIGPSGPAGKDGESGR	TMT10	K:TMT10,	(P)	255	6.2	2357.81	P02461|P02461-2	HUMAN	GJ20190410_TAILS_SMC_scaleup_fxn11.17109.17109.4	640.847	2560.35	Collagen alpha-1(III) chain	2	87600000
FN1_84	GFNCESKPEAEETCFDKYTGNTYR	0.0387727	0.00409739	0.104537	-0.127583	0.0288333	0.241417	27.0545	36.4036	17.4212	0.425167	0.738	0.312833	0.00197037	0.000228899	0.0181086	4.98468	7.5262	3.1797	-0.4065	-0.303	-0.311	0.111	0.132	0.012	0.261	0.426	0.5065	GFNCESKPEAEETCFDKYTGNTYR	GFNCESKPEAEETCFDKYTGNTYR	GFNCESKPEAEETCFDKYTGNTYR	P02751-15	FN1	1	119	20.57	15.98		84	(R)	GFNCESKPEAEETCFDKYTGNTYR	TMT10	C:Carbamidomethylation,K:TMT10,	(V)	53	5.1	3004.84	P02751-15|P02751-7|P02751-11|P02751-3|P02751-17|P02751-8|P02751-13|P02751-14|P02751-9|P02751-5|P02751-6|P02751-10|P02751-4|P02751-12|P02751-16|P02751-2	HUMAN	GJ20190410_TAILS_SMC_scaleup_fxn5.24932.24932.5	718.953	3590.71	Isoform 15 of Fibronectin	119	93000000000
TYK2_934	MTVLRLTELLERGERLPR	0.0885765	0.838654	0.104561	-0.03475	0.147667	-0.0495833	20.3367	1.31412	17.4173	-0.3945	-0.0296667	0.364833	0.00925396	0.738905	0.0181247	-3.65284	-0.348422	3.17902	0.1745	0.17	0.143	-0.102	-0.171	-0.423	0.121	0.225	0.0525	MTVLRLTELLERGERLPR	MTVLRLTELLERGERLPR	MTVLRLTELLERGERLPR	E9PM19	TYK2	1	2	5.37	5.37		934	(Q)	MTVLRLTELLERGERLPR	TMT10		(P)	1	3408.1	5.37	P29597|E9PM19	HUMAN	GJ20190410_TAILS_SMC_scaleup_fxn7.33842.33842.3	804.486	2411.41	Tyrosine-protein kinase	2	19900000
JCAD_140	AQAHSLPVHVREGPWEVGGR	0.553361	0.343858	0.10502	-0.260917	-0.0935	-0.17225	5.58511	7.30566	17.3949	-0.1575	0.177333	0.334833	0.276369	0.185966	0.0182183	-1.18802	1.48477	3.17504	-0.3845	-0.154	-0.008	-0.433	-0.17	-0.416	-0.08	0.008	0.0575	AQAHSLPVHVREGPWEVGGR	AQAHSLPVHVREGPWEVGGR	AQAHSLPVHVREGPWEVGGR	Q9P266	JCAD	1	1	6.97	1.3		140	(M)	AQAHSLPVHVREGPWEVGGR	TMT10		(S)	1	2630.1	6.97	Q9P266	HUMAN	GJ20190410_TAILS_SMC_scaleup_fxn9.23398.23398.4	603.582	2411.29	Junctional protein associated with coronary artery disease	1	443000000
INO80_1174	LSTRAGGLGINLTAADTVIFYDSDWnPTVDQQAMDRAHR	0.260551	0.212341	0.10502	-0.31825	-0.00216667	-0.17225	11.5279	10.7659	17.3926	-0.340167	0.292	0.632167	0.0703406	0.083832	0.0182282	-2.16198	2.05255	3.17463	-0.1525	-0.116	-0.176	-0.439	-0.213	-0.813	0.411	0.131	-0.1105	LSTRAGGLGINLTAADTVIFYDSDWnPTVDQQAMDRAHR	LSTRAGGLGINLTAADTVIFYDSDWnPTVDQQAMDRAHR	LSTRAGGLGINLTAADTVIFYDSDWnPTVDQQAMDRAHR	Q9ULG1	INO80	1	1	5.89	1.65	N1199n	1174	(L)	LSTRAGGLGINLTAADTVIFYDSDWnPTVDQQAMDRAHR	TMT10	n:Deamidated	(L)	1	3176.1	5.89	Q9ULG1	HUMAN	GJ20190410_TAILS_SMC_scaleup_fxn12.33311.33311.4	1127.33	4505.25	DNA helicase INO80	1	5290000
C3orf80_30	ALVAPSR	0.889942	0.157338	0.105119	0.11725	0.359667	0.33075	1.33037	13.0413	17.3856	-0.0578333	0.427	0.484833	0.736144	0.0496442	0.0182573	-0.351742	2.42568	3.1734	0.4045	0.158	-0.124	0.184	-0.124	0.205	0.83	0.461	0.4285	ALVAPSR	ALVAPSR	ALVAPSR	F5H4A9	C3orf80	1	1	8.56	2.34		30	(L)	ALVAPSR	TMT10		(G)	1	1166.1	16.16	F5H4A9	HUMAN	GJ20190410_TAILS_SMC_scaleup_fxn5.16412.16412.2	471.804	942.593	Uncharacterized membrane protein C3orf80	1	9230000
APOE_19	KVEQAVETEPEPELR	0.0716869	0.50298	0.105324	0.0925833	0.308333	0.0424167	22.138	4.794	17.3743	-0.531833	-0.100333	0.4315	0.00611226	0.331589	0.0183048	-3.98846	-1.05197	3.17139	0.2845	0.341	0.45	-0.092	-0.43	0.002	0.257	0.356	0.1615	KVEQAVETEPEPELR	KVEQAVETEPEPELR	KVEQAVETEPEPELR	P02649	APOE	1	1	13.55	12.15		19	(A)	KVEQAVETEPEPELR	TMT10	K:TMT10,	(Q)	2	505.1	35.96	P02649	HUMAN	GJ20190410_TAILS_SMC_scaleup_fxn9.19729.19729.4	553.815	2212.22	Apolipoprotein E	1	348000000
ALDOA_44	LQSIGTENTEENRR	0.820019	0.102662	0.105447	-0.0230833	0.128833	0.103917	2.1231	16.2918	17.3639	-0.0498333	0.254	0.303833	0.613324	0.0234868	0.0183491	-0.53058	2.9745	3.16953	0.0625	-0.027	-0.03	-0.166	0.053	-0.031	0.324	0.264	0.1795	LQSIGTENTEENRR	LQSIGTENTEENRR	LQSIGTENTEENRR	H3BQN4	ALDOA	1	10	14.68	9.63		44	(R)	LQSIGTENTEENRR	TMT10		(F)	5	201.1	90.33	P04075|H3BQN4|P00883	HUMAN	GJ20190410_TAILS_SMC_scaleup_fxn10.16391.16391.3	626	1875.97	Fructose-bisphosphate aldolase	10	2450000000
ANKRD54_116	LEVKQIIHMLR	0.73352	0.101045	0.105447	-0.797083	-0.652667	-0.607583	3.21212	16.4541	17.3608	0.0901667	0.379	0.288833	0.477296	0.0226252	0.018362	0.753897	3.00263	3.16899	-1.0575	-0.796	-0.673	-0.721	-0.817	-0.718	-0.529	-0.347	-0.5135	LEVKQIIHMLR	LEVKQIIHMLR	LEVKQIIHMLR	B5MCX7	ANKRD54	1	4	8.41	3		116	(R)	LEVKQIIHMLR	TMT10-Nterm-Only		(E)	1	2195.1	8.41	Q6NXT1|D3YTC9|B5MCX7|Q6NXT1-2	HUMAN	GJ20190410_TAILS_SMC_scaleup_fxn3.22720.22720.3	537.003	1608.98	Ankyrin repeat domain-containing protein 54	4	166000000
COQ5_182	qKALAQGYR	0.963217	0.140941	0.105447	0.0670833	0.347833	0.338083	0.42238	13.8556	17.363	-0.0195	0.542	0.5615	0.907323	0.0411562	0.0183528	-0.121024	2.56095	3.16937	0.3305	0.131	-0.231	0.186	-0.079	0.065	0.986	0.486	0.3845	qKALAQGYR	qKALAQGYR	qKALAQGYR	Q5HYK3	COQ5	1	1	7.22	2.59	Q182q	182	(K)	qKALAQGYR	TMT10-Nterm-Only	q:Pyroglutamic acid	(A)	1	2523.1	7.22	Q5HYK3	HUMAN	GJ20190410_TAILS_SMC_scaleup_fxn8.15047.15047.2	623.862	1263.74	2-methoxy-6-polyprenyl-1,4-benzoquinol methylase, mitochondrial	1	118000000
LRP8_34	ADPLLGGQGPAKDCEKDQFQCR	0.43191	0.0366084	0.105559	0.14675	0.00716667	-0.0575833	7.5821	23.3632	17.3533	-0.1295	-0.408667	-0.279167	0.174498	0.00460982	0.0183936	-1.52412	-4.29466	-3.16766	0.1525	0.302	0.18	0.1	0.097	0.049	-0.134	-0.145	-0.3125	ADPLLGGQGPAKDCEKDQFQCR	ADPLLGGQGPAKDCEKDQFQCR	ADPLLGGQGPAKDCEKDQFQCR	Q14114	LRP8	1	5	13.29	9.01		34	(A)	ADPLLGGQGPAKDCEKDQFQCR	TMT10	K:TMT10,C:Carbamidomethylation,	(N)	3	200.1	90.42	Q14114|Q14114-3|Q14114-4|Q14114-2|E9PKG2	HUMAN	GJ20190410_TAILS_SMC_scaleup_fxn5.22773.22773.4	795.167	3177.64	Low-density lipoprotein receptor-related protein 8	5	408000000
COL1A1_1098	ETGEQGDR	0.0584395	0.805609	0.105632	-0.10675	0.1005	-0.13275	23.7192	1.60712	17.3328	-0.4665	-0.052	0.4145	0.00424701	0.690698	0.0184808	-4.29518	-0.416794	3.16402	0.0125	0.15	0.217	-0.393	-0.442	-0.185	0.04	-0.096	0.2795	ETGEQGDR	ETGEQGDR	ETGEQGDR	P02452	COL1A1	1	1	9.85	3.67		1098	(G)	ETGEQGDR	TMT10		(G)	82	6.1	2357.81	P02452	HUMAN	GJ20190410_TAILS_SMC_scaleup_fxn5.3659.3659.2	560.778	1120.54	Collagen alpha-1(I) chain	1	46800000
C3_291	IPIEDGSGEVVLSR	0.084992	0.713326	0.105632	0.0954167	0.282167	0.12975	20.638	2.43413	17.3392	-0.304833	0.0686667	0.3735	0.00863371	0.570936	0.0184535	-3.70802	0.597715	3.16516	0.2305	0.275	0.238	-0.069	0.014	-0.116	0.515	0.293	0.1415	IPIEDGSGEVVLSR	IPIEDGSGEVVLSR	IPIEDGSGEVVLSR	P01024	C3	1	5	19.94	15.55		291	(R)	IPIEDGSGEVVLSR	TMT10		(K)	49	12.2	1132.87	P01024	HUMAN	GJ20190410_TAILS_SMC_scaleup_fxn9.27568.27568.3	567.321	1699.94	Complement C3	5	548000000
COL18A1_1625	LQDLYSIVR	0.611619	0.229263	0.105632	0.0529167	0.221	0.161417	4.78961	10.1944	17.3322	-0.119167	0.217	0.336167	0.331924	0.0956234	0.0184834	-1.04816	1.95937	3.16391	0.1645	0.219	-0.046	0.134	-0.101	-0.053	0.429	0.213	0.3465	LQDLYSIVR	LQDLYSIVR	LQDLYSIVR	P39060	COL18A1	1	3	14.27	7		1625	(R)	LQDLYSIVR	TMT10		(R)	16	75.1	248.19	P39060|P39060-1|P39060-2	HUMAN	GJ20190410_TAILS_SMC_scaleup_fxn2.31069.31069.2	668.399	1335.78	Collagen alpha-1(XVIII) chain	3	934000000
LGALS1_9	NLNLKPGECLR	0.451368	0.582656	0.105632	0.0335833	0.1615	0.0805833	7.24992	3.81212	17.3278	-0.161833	0.094	0.255833	0.188368	0.415708	0.018502	-1.4693	0.871175	3.16313	0.2935	-0.032	0.082	-0.002	-0.118	-0.022	0.247	0.201	0.1775	NLNLKPGECLR	NLNLKPGECLR	NLNLKPGECLR	P09382	LGALS1	1	4	9.74	9.85		9	(S)	NLNLKPGECLR	Hydrogen	K:TMT10-Lys-Only,C:Carbamidomethylation,	(V)	13	85.1	224.96	P09382|F8WEI7	HUMAN	GJ20190410_TAILS_SMC_scaleup_fxn12.17940.17940.3	514.963	1542.86	Galectin-1	4	145000000
LOXL3_424	SQHEGR	0.433666	0.259312	0.105632	0.214917	0.361167	0.288583	7.55235	9.29379	17.3399	-0.145167	0.147333	0.2925	0.175697	0.117658	0.0184504	-1.51923	1.81244	3.16528	0.2895	0.345	0.228	0.252	0.151	0.024	0.409	0.418	0.4775	SQHEGR	SQHEGR	SQHEGR	P58215	LOXL3	1	40	13.69	4.84		424	(R)	SQHEGR	TMT10		(V)	6	278.1	65.74	P58215|P58215-3|B9A025|P58215-2	HUMAN	GJ20190410_TAILS_SMC_scaleup_fxn8.1897.2278.2	471.753	942.495	Lysyl oxidase homolog 3	40	112000000000
SERPINF2_87	LCQDLGPGAFR	0.875052	0.138055	0.105632	-0.0245833	0.144667	0.120583	1.48682	13.9977	17.3341	-0.0481667	0.290333	0.3385	0.710098	0.0398316	0.0184752	-0.38842	2.58467	3.16425	0.0425	0.135	-0.179	-0.189	-0.057	0.1	0.321	0.354	0.1945	LCQDLGPGAFR	LCQDLGPGAFR	LCQDLGPGAFR	A0A0G2JPA8	SERPINF2	1	15	16.5	11.55		87	(R)	LCQDLGPGAFR	TMT10	C:Carbamidomethylation,	(L)	2	386.1	47.1	P08697|P08697-2|A0A0G2JPA8	HUMAN	GJ20190410_TAILS_SMC_scaleup_fxn5.26563.26691.2	731.895	1462.77	Alpha-2-antiplasmin	15	3920000000
ARHGEF17_885	SERALPEALPPPATAHR	0.598859	0.274089	0.105632	0.388917	0.717	0.585417	4.98212	8.88888	17.329	-0.263167	0.393	0.656167	0.317533	0.129155	0.0184968	-1.08421	1.74621	3.16335	0.0835	0.791	0.687	0.614	0.197	-0.039	0.651	1.166	0.9235	SERALPEALPPPATAHR	SERALPEALPPPATAHR	SERALPEALPPPATAHR	Q96PE2	ARHGEF17	1	1	6.69	6.69		885	(Q)	SERALPEALPPPATAHR	TMT10		(N)	3	700.1	26.19	Q96PE2	HUMAN	GJ20190410_TAILS_SMC_scaleup_fxn7.6589.7285.5	409.24	2042.13	Rho guanine nucleotide exchange factor 17	1	2990000
RGN_102	FNDGKVDPAGR	0.30772	0.462648	0.105632	0.0335833	0.2165	0.107917	10.1399	5.35206	17.333	-0.217167	0.148667	0.365833	0.0968307	0.291605	0.01848	-1.93887	1.15113	3.16405	0.1775	0.277	-0.028	-0.052	-0.179	0.006	0.472	0.259	0.1415	FNDGKVDPAGR	FNDGKVDPAGR	FNDGKVDPAGR	Q15493	RGN	1	2	6.97	1.63		102	(R)	FNDGKVDPAGR	TMT10	K:TMT10,	(Y)	1	2627.1	6.97	Q15493|Q15493-2	HUMAN	GJ20190410_TAILS_SMC_scaleup_fxn6.17034.17034.3	545.31	1633.91	Regucalcin	2	64300000
ATS7_1502	ECSEACGGGEQQR	0.615065	0.0538289	0.10578	0.146417	0.275333	0.32025	4.75341	20.8574	17.3183	0.0898333	0.347667	0.257833	0.334703	0.00820849	0.0185426	1.04169	3.80184	3.16145	0.1745	0.127	0.003	0.185	0.176	0.213	0.517	0.373	0.4575	ECSEACGGGEQQR	ECSEACGGGEQQR	ECSEACGGGEQQR	Q68SA9	ATS7	1	15	18.12	18.12		1502	(R)	ECSEACGGGEQQR	TMT10	C:Carbamidomethylation,	(L)	69	1.1	4647.9	Q9UKP4|Q68SA9	MOUSE	GJ20190410_TAILS_SMC_scaleup_fxn6.5429.5429.3	566.248	1696.72	A disintegrin and metalloproteinase with thrombospondin motifs 7 3xFLAG	15	22800000000
KRT7_6	SSPVFTSR	0.0890733	0.0121367	0.10578	-0.00408333	-0.198667	-0.36925	20.2562	30.2567	17.3114	-0.341167	-0.730333	-0.389167	0.00942724	0.000942601	0.018572	-3.63814	-5.84114	-3.16023	0.1665	0.258	0.075	-0.265	-0.111	-0.148	-0.336	-0.683	-0.6725	SSPVFTSR	SSPVFTSR	SSPVFTSR	P08729	KRT7	1	1	9.52	4.99		6	(F)	SSPVFTSR	TMT10		(S)	141	15.7	974.49	P08729	HUMAN	GJ20190410_TAILS_SMC_scaleup_fxn12.14236.14236.2	555.313	1109.62	Keratin, type II cytoskeletal 7	1	16100000
PEPD_2	AAATGPSFWLGNETLKVPLALFALNR	0.462189	0.383508	0.10578	0.00508333	0.2385	0.11875	7.05349	6.58947	17.3077	-0.2395	0.227333	0.466833	0.197084	0.219307	0.018588	-1.43671	1.36437	3.15956	0.0435	-0.085	0.416	0.104	-0.161	-0.287	0.569	0.205	0.2825	AAATGPSFWLGNETLKVPLALFALNR	AAATGPSFWLGNETLKVPLALFALNR	AAATGPSFWLGNETLKVPLALFALNR	P12955	PEPD	1	6	14.4	12.4		2	(M)	AAATGPSFWLGNETLKVPLALFALNR	Acetyl	K:TMT10-Lys-Only,	(Q)	1	1353.1	14.4	P12955|P12955-2|P12955-3	HUMAN	GJ20190410_TAILS_SMC_scaleup_fxn2.35931.35931.3	1010.24	3028.68	Xaa-Pro dipeptidase	6	58300000
UMODL1_399	VFEVTIK	0.170349	0.983578	0.10578	0.215583	0.434833	0.218917	14.9537	0.128995	17.3138	-0.431833	0.00666667	0.4385	0.0319621	0.970735	0.0185619	-2.71985	0.0381725	3.16065	0.7395	0.33	0.225	-0.042	-0.12	0.161	0.67	0.266	0.3785	VFEVTIK	VFEVTIK	VFEVTIK	Q5DID0	UMODL1	1	4	9.21	1.41		399	(Q)	VFEVTIK	Hydrogen	K:TMT10-Lys-Only,	(I)	1	2032.1	9.21	Q5DID0-2|Q5DID0-4|Q5DID0-3	HUMAN	GJ20190410_TAILS_SMC_scaleup_fxn4.24129.24129.2	532.833	1064.66	Uromodulin-like 1	4	406000000
TEX22_109	KDVLLPHPLR	0.563258	0.166122	0.10578	0.530083	0.797833	0.721083	5.42839	12.626	17.3103	-0.1535	0.382	0.5355	0.286524	0.0546258	0.0185769	-1.16081	2.35714	3.16002	0.4645	0.766	0.59	0.582	0.537	0.241	0.68	1.089	1.1975	KDVLLPHPLR	KDVLLPHPLR	KDVLLPHPLR	C9J3V5	TEX22	1	1	7.51	7.3		109	(D)	KDVLLPHPLR	TMT10	K:TMT10,	(S)	1	2414.1	7.51	C9J3V5	HUMAN	GJ20190410_TAILS_SMC_scaleup_fxn4.24003.24003.2	823.532	1646.05	Testis-expressed protein 22	1	71400000
QSOX1_369	SFFKTALDDR	0.104522	0.997929	0.105985	-0.11225	0.0301667	-0.111917	18.9314	0.0228126	17.2965	-0.284167	0.000666667	0.284833	0.0127896	0.994761	0.018636	-3.40011	0.00683168	3.15758	-0.0585	0.062	0.086	-0.253	-0.258	-0.252	-0.021	0.159	-0.0465	SFFKTALDDR	SFFKTALDDR	SFFKTALDDR	O00391	QSOX1	1	10	11.84	6.38		369	(Y)	SFFKTALDDR	TMT10	K:TMT10,	(K)	25	36.1	519.59	O00391|O00391-2	HUMAN	GJ20190410_TAILS_SMC_scaleup_fxn10.27249.27249.3	553.318	1657.93	Sulfhydryl oxidase 1	10	1510000000
PVR_28	DVVVQAPTQVPGFLGDSVTLPCYLQVPnMEVTHVSQLTWAR	0.197191	0.328037	0.106126	-0.174583	0.0991667	-0.0365833	13.7648	7.637	17.2879	-0.2715	0.276	0.5475	0.0420263	0.172306	0.0186729	-2.52426	1.53994	3.15606	-0.0185	0.088	-0.186	-0.199	-0.367	-0.365	0.612	0.026	0.0735	DVVVQAPTQVPGFLGDSVTLPCYLQVPnMEVTHVSQLTWAR	DVVVQAPTQVPGFLGDSVTLPCYLQVPnMEVTHVSQLTWAR	DVVVQAPTQVPGFLGDSVTLPCYLQVPnMEVTHVSQLTWAR	A0A0A0MSA9	PVR	1	30	18.79	14.27	N55n	28	(G)	DVVVQAPTQVPGFLGDSVTLPCYLQVPnMEVTHVSQLTWAR	TMT10	C:Carbamidomethylation,n:Deamidated	(H)	1	416.1	44.2	P15151|A0A0C4DG49|P15151-4|A0A0A0MSA9|P15151-2|P15151-3	HUMAN	GJ20190410_TAILS_SMC_scaleup_fxn2.34705.34705.5	957.304	4781.46	Poliovirus receptor	30	657000000
ALB_227	LQKFGER	0.577868	0.148434	0.106322	-0.153917	0.0256667	-0.0264167	5.24462	13.4776	17.2771	-0.104167	0.255	0.359167	0.298909	0.0448993	0.0187194	-1.1287	2.498	3.15414	-0.1275	-0.097	-0.081	-0.187	-0.328	-0.103	0.3	0.002	0.1575	LQKFGER	LQKFGER	LQKFGER	A0A0C4DGB6	ALB	1	4	8.67	2.37		227	(S)	LQKFGER	TMT10	K:TMT10,	(A)	169	3.2	3361.38	P02769|P02768|A0A0C4DGB6|B7WNR0|D6RHD5	HUMAN	GJ20190410_TAILS_SMC_scaleup_fxn6.16917.17049.3	445.945	1335.81	Serum albumin	4	1500000000
LAMA5_1839	GDSCQECAPGFYR	0.14654	0.996198	0.106336	-0.143917	0.00133333	-0.144417	16.1955	0.0368106	17.2734	-0.2915	-0.001	0.2905	0.0240129	0.99156	0.0187353	-2.92745	-0.0110061	3.15349	0.0395	0.074	-0.108	-0.406	-0.26	-0.203	-0.041	-0.022	0.0655	GDSCQECAPGFYR	GDSCQECAPGFYR	GDSCQECAPGFYR	O15230	LAMA5	1	2	14.39	14.39		1839	(R)	GDSCQECAPGFYR	TMT10	C:Carbamidomethylation,	(D)	10	28.1	584.93	O15230	HUMAN	GJ20190410_TAILS_SMC_scaleup_fxn12.16822.16822.3	592.6	1775.77	Laminin subunit alpha-5	2	58500000
HGFAC_131	KWCATTHnYDR	0.737406	0.126612	0.106336	-0.35325	-0.0431667	-0.11825	3.16677	14.6651	17.2709	-0.150167	0.47	0.620167	0.482307	0.034158	0.018746	-0.744994	2.69672	3.15305	-0.4815	-0.363	0.01	-0.567	-0.659	-0.059	-0.061	0.263	0.3735	KWCATTHnYDR	KWCATTHnYDR	KWCATTHnYDR	D6RAR4	HGFAC	1	4	9.51	9.06	N138n	131	(R)	KWCATTHnYDR	TMT10	K:TMT10,C:Carbamidomethylation,n:Deamidated	(D)	2	945.1	19.19	D6RAR4|Q04756	HUMAN	GJ20190410_TAILS_SMC_scaleup_fxn4.13347.13347.4	478.502	1909.97	Hepatocyte growth factor activator	4	67200000
COL1A1_911	GETGPAGR	0.836801	0.20917	0.106441	0.16225	0.307	0.27775	1.92851	10.8865	17.2522	-0.0585	0.231	0.2895	0.64143	0.0815353	0.018827	-0.488192	2.07222	3.14973	0.1935	0.364	0.017	0.255	0.045	0.099	0.406	0.387	0.4745	GETGPAGR	GETGPAGR	GETGPAGR	P02452	COL1A1	1	1	7.49	2.18		911	(R)	GETGPAGR	TMT10		(P)	120	6.1	2357.81	P02452	HUMAN	GJ20190410_TAILS_SMC_scaleup_fxn9.4359.4359.2	487.269	973.526	Collagen alpha-1(I) chain	1	1850000000
COL1A1_599	GVPGPPGAVGPAGKDGEAGAQGPPGPAGPAGER	0.163191	0.0121146	0.106441	-0.139083	-0.007	0.130083	15.2796	30.271	17.2518	0.274167	0.538333	0.264167	0.029651	0.000939507	0.0188287	2.77399	5.84468	3.14966	-0.1865	-0.238	-0.404	-0.094	0.062	0.026	0.284	0.232	0.2705	GVPGPPGAVGPAGKDGEAGAQGPPGPAGPAGER	GVPGPPGAVGPAGKDGEAGAQGPPGPAGPAGER	GVPGPPGAVGPAGKDGEAGAQGPPGPAGPAGER	P02452	COL1A1	1	7	26.64	25.22		599	(R)	GVPGPPGAVGPAGKDGEAGAQGPPGPAGPAGER	TMT10	K:TMT10,	(G)	191	6.1	2357.81	P02452	HUMAN	GJ20190410_TAILS_SMC_scaleup_fxn1.20885.21020.4	823.443	3290.73	Collagen alpha-1(I) chain	7	15700000000
COL5A1_901	GTPGKPGPR	0.365547	0.0472209	0.106441	0.00758333	0.140333	0.250417	8.8796	21.6689	17.2615	0.220167	0.485667	0.2655	0.129432	0.00680941	0.0187869	1.7357	3.95804	3.15137	0.1255	-0.148	-0.285	0.182	0.025	0.146	0.361	0.418	0.3705	GTPGKPGPR	GTPGKPGPR	GTPGKPGPR	A0A087WXW9	COL5A1	1	2	8.58	8.58		901	(R)	GTPGKPGPR	TMT10	K:TMT10,	(G)	13	51.1	351.34	P20908|A0A087WXW9	HUMAN	GJ20190410_TAILS_SMC_scaleup_fxn6.8447.8447.3	442.277	1324.81	Collagen alpha-1(V) chain	2	620000000
INS_80	VEQCCTSICSLYQLENYCN	0.405366	0.17479	0.106441	-0.14325	0.113333	0.0325833	8.04761	12.2591	17.254	-0.1615	0.351667	0.513167	0.156761	0.0594409	0.0188193	-1.60044	2.29678	3.15005	-0.1035	-0.09	0.006	-0.307	-0.069	-0.296	0.614	0.089	0.1645	VEQCCTSICSLYQLENYCN	VEQCCTSICSLYQLENYCN	VEQCCTSICSLYQLENYCN	A6XGL2	INS	1	4	16.84	16.84		80	(I)	VEQCCTSICSLYQLENYCN	TMT10	C:Carbamidomethylation,	(-)	17	62.1	287.1	P01308|A6XGL2	HUMAN	GJ20190410_TAILS_SMC_scaleup_fxn11.30064.30064.2	1335.59	2670.15	Insulin	4	80800000
CLSTN1_97	DAVVVDKSTGEGVIR	0.343376	0.276999	0.106441	-0.08875	0.0795	-0.00708333	9.32891	8.81109	17.2498	-0.173167	0.163333	0.3365	0.11671	0.13149	0.0188374	-1.8083	1.73347	3.14931	-0.0335	0.051	-0.024	-0.053	-0.294	-0.179	0.208	0.246	0.0295	DAVVVDKSTGEGVIR	DAVVVDKSTGEGVIR	DAVVVDKSTGEGVIR	O94985	CLSTN1	1	2	11.52	7.12		97	(F)	DAVVVDKSTGEGVIR	Hydrogen	K:TMT10-Lys-Only,	(S)	5	105.1	189.44	O94985|O94985-2	HUMAN	GJ20190410_TAILS_SMC_scaleup_fxn2.19103.19103.3	592.005	1773.99	Calsyntenin-1	2	67200000
MAST4_189	SAETSNLVR	0.829412	0.180633	0.106441	-0.0354167	0.145333	0.108417	1.99415	12.0373	17.2471	-0.0738333	0.287667	0.3615	0.631808	0.062556	0.0188491	-0.502591	2.26037	3.14883	0.2405	-0.17	-0.066	-0.077	-0.248	0.108	0.365	0.24	0.2625	SAETSNLVR	SAETSNLVR	SAETSNLVR	J3QT34	MAST4	1	4	9.18	2.35		189	(A)	SAETSNLVR	TMT10		(M)	2	1011.1	18.33	O15021|J3QT34|O15021-4	HUMAN	GJ20190410_TAILS_SMC_scaleup_fxn4.13114.13114.2	603.342	1205.67	Microtubule-associated serine/threonine-protein kinase 4	4	116000000
BLK_132	qHYSKKGDGLCQR	0.76264	0.0966208	0.106441	-0.202917	0.006	0.05225	2.85042	16.7279	17.2576	0.0925	0.510333	0.417833	0.51875	0.0212429	0.0188037	0.682027	3.05026	3.15068	-0.4195	0.019	-0.347	-0.064	-0.204	-0.202	0.256	0.488	0.0395	qHYSKKGDGLCQR	qHYSKKGDGLCQR	qHYSKKGDGLCQR	E9PJX5	BLK	1	2	5.93	3.34	Q132q	132	(V)	qHYSKKGDGLCQR	Hydrogen	K:TMT10-Lys-Only,C:Carbamidomethylation,q:Pyroglutamic acid	(L)	1	3151.1	5.93	P51451|E9PJX5	HUMAN	GJ20190410_TAILS_SMC_scaleup_fxn1.18521.18521.4	505.28	2035.09	Tyrosine-protein kinase	2	44500000
COL13A1_122	GPPGQPGTR	0.964587	0.170992	0.106556	0.29075	0.445167	0.453083	0.40575	12.41	17.2396	0.0158333	0.324667	0.308833	0.910804	0.0574116	0.0188815	0.116454	2.32158	3.14751	0.4205	0.414	0.014	0.3	0.209	0.387	0.587	0.724	0.5115	GPPGQPGTR	GPPGQPGTR	GPPGQPGTR	Q5TAT6-10	COL13A1	1	11	10.4	1.46		122	(P)	GPPGQPGTR	TMT10		(G)	2	533.1	33.79	Q5TAT6|Q5TAT6-6|Q5TAT6-5|Q5TAT6-2|Q5TAT6-7|Q5TAT6-8|Q5TAT6-3|Q5TAT6-4|Q5TAT6-10|Q5TAT6-9|E7EX21	HUMAN	GJ20190410_TAILS_SMC_scaleup_fxn2.6717.6717.2	548.31	1095.61	Isoform 10 of Collagen alpha-1(XIII) chain	11	432000000
MAN2B1_798	SQGGSSLR	0.313787	0.621427	0.106931	0.0250833	0.191167	0.0700833	9.99282	3.37523	17.2216	-0.242167	0.09	0.332167	0.100165	0.459702	0.0189601	-1.91522	0.787429	3.14431	0.0865	0.339	0.013	0.066	-0.209	-0.145	0.191	0.192	0.3255	SQGGSSLR	SQGGSSLR	SQGGSSLR	O00754	MAN2B1	1	2	10.14	2.29		798	(R)	SQGGSSLR	TMT10		(D)	3	302.1	60.14	Q53SF7-4|A0A0B4J1Z0|O00754|O00754-2|Q9H5H4|H3BS42	HUMAN	GJ20190410_TAILS_SMC_scaleup_fxn1.5184.5184.2	510.787	1020.56	Lysosomal alpha-mannosidase	2	438000000
MDK_58	EGTCGAQTQR	0.641516	0.0331649	0.106977	0.0254167	0.170167	0.21775	4.41773	24.063	17.2169	0.0951667	0.384667	0.2895	0.361599	0.00392375	0.0189804	0.981103	4.43816	3.14349	0.0435	0.001	-0.111	0.164	-0.045	0.1	0.333	0.332	0.4225	EGTCGAQTQR	EGTCGAQTQR	EGTCGAQTQR	E9PLM6	MDK	1	4	11.47	8.81		58	(R)	EGTCGAQTQR	TMT10	C:Carbamidomethylation,	(I)	1	410.1	44.55	E9PLM6|P21741	HUMAN	GJ20190410_TAILS_SMC_scaleup_fxn8.4766.4766.2	668.831	1336.65	Midkine	4	135000000
HSPG2_1524	ALEVEECR	0.469028	0.0431527	0.107003	0.0575833	0.199667	0.268083	6.92589	22.236	17.2112	0.136833	0.421	0.284167	0.20296	0.00597587	0.0190056	1.41547	4.06908	3.14247	0.0255	0.087	-0.145	0.064	0.171	0.143	0.459	0.297	0.4745	ALEVEECR	ALEVEECR	ALEVEECR	P98160	HSPG2	1	2	16.81	8.92		1524	(R)	ALEVEECR	TMT10	C:Carbamidomethylation,	(C)	9	9.1	1947.73	P98160	HUMAN	GJ20190410_TAILS_SMC_scaleup_fxn12.15710.15710.2	617.822	1234.63	Basement membrane-specific heparan sulfate proteoglycan core protein	2	961000000
CNTN1_602	GPPGPPGGLR	0.300665	0.0196842	0.107003	0.0975833	0.255667	0.37575	10.3309	27.2695	17.2103	0.240167	0.556333	0.316167	0.0926645	0.00187521	0.0190093	1.96957	5.13259	3.14232	0.0395	0.098	-0.205	0.299	0.294	0.06	0.488	0.597	0.5165	GPPGPPGGLR	GPPGPPGGLR	GPPGPPGGLR	Q12860	CNTN1	1	2	9.64	1.25		602	(R)	GPPGPPGGLR	TMT10		(I)	3	286.1	63.83	Q12860|Q12860-2	HUMAN	GJ20190410_TAILS_SMC_scaleup_fxn7.15199.15199.2	567.34	1133.66	Contactin-1	2	67000000
ALB_408	PQNLIKQnCELFEQLGEYKFQNALLVR	0.295429	0.372209	0.107095	0.0415833	0.312333	0.160083	10.4798	6.78035	17.2038	-0.3045	0.237	0.5415	0.0895412	0.209877	0.0190378	-1.9935	1.39664	3.14117	0.4055	0.173	0.003	-0.325	-0.106	0.099	0.727	0.335	0.2305	PQNLIKQnCELFEQLGEYKFQNALLVR	PQNLIKQnCELFEQLGEYKFQNALLVR	PQNLIKQnCELFEQLGEYKFQNALLVR	A0A0C4DGB6	ALB	1	16	6.99	6.99	N415n	408	(E)	PQNLIKQnCELFEQLGEYKFQNALLVR	Acetyl	K:TMT10-Lys-Only,C:Carbamidomethylation,n:Deamidated	(Y)	194	3.2	3361.38	P02768|A0A0C4DGB6|B7WNR0|D6RHD5|P02768-2|C9JKR2|P02768-3|A0A087WWT3	HUMAN	GJ20190410_TAILS_SMC_scaleup_fxn11.31581.31581.5	759.612	3793.05	Serum albumin	16	215000000
FN1_1742	AWESPQGQVSR	0.0060548	0.120143	0.107259	-0.0900833	0.0776667	-0.236583	38.8622	15.1277	17.1944	-0.6285	-0.293	0.3355	0.000129952	0.0307068	0.0190791	-8.04247	-2.77499	3.13951	0.2215	0.224	0.227	-0.372	-0.451	-0.39	0.118	-0.166	-0.1585	AWESPQGQVSR	AWESPQGQVSR	AWESPQGQVSR	P02751-15	FN1	1	27	15.02	11.46		1742	(I)	AWESPQGQVSR	TMT10		(Y)	18	5.1	3004.84	P02751-15|P02751-7|P02751-11|P02751-3|P02751-17|P02751-5|P02751-6|P02751-4	HUMAN	GJ20190410_TAILS_SMC_scaleup_fxn8.16771.16771.2	737.39	1473.76	Isoform 15 of Fibronectin	27	4140000000
TUBB_156	REEYPDR	0.570065	0.0592722	0.107311	-0.202083	-0.0735	-0.0134167	5.33789	20.1392	17.1895	0.120167	0.377333	0.257167	0.292557	0.00968466	0.0191006	1.14503	3.66614	3.13864	-0.0935	-0.328	-0.365	-0.213	-0.121	-0.092	0.165	0.097	0.0835	REEYPDR	REEYPDR	REEYPDR	P07437	TUBB	1	10	8.35	4.56		156	(I)	REEYPDR	TMT10		(I)	5	164.1	108.86	A6NNZ2|P07437|Q3ZCM7|Q5JP53|Q5SQY0|A0A075B736	HUMAN	GJ20190410_TAILS_SMC_scaleup_fxn7.6421.6421.3	398.544	1193.61	Tubulin beta chain	10	195000000
CALU_104	WIYEDVER	0.956985	0.120932	0.107379	0.15075	0.308333	0.300583	0.489305	15.0708	17.1821	-0.0155	0.299667	0.315167	0.893448	0.0311112	0.0191335	-0.139269	2.76535	3.13732	0.2455	0.234	-0.004	0.231	0.017	0.181	0.56	0.37	0.4445	WIYEDVER	WIYEDVER	WIYEDVER	O43852	CALU	1	16	14.74	2.68		104	(R)	WIYEDVER	TMT10		(Q)	17	77.1	241.42	O43852-6|O43852-5|O43852-10|O43852-11|O43852-14|O43852-13	HUMAN	GJ20190410_TAILS_SMC_scaleup_fxn1.27595.27595.2	669.856	1338.69	Calumenin	16	3180000000
PDLIM7_133	GQPLRPLVPDASKQR	0.294554	0.478355	0.107379	-0.256083	-0.104833	-0.20675	10.5148	5.13337	17.1785	-0.203833	0.0986667	0.3025	0.0888224	0.306664	0.0191491	-1.99912	1.11253	3.13669	-0.0825	-0.252	-0.128	-0.475	-0.231	-0.368	-0.02	-0.119	-0.0275	GQPLRPLVPDASKQR	GQPLRPLVPDASKQR	GQPLRPLVPDASKQR	Q9NR12	PDLIM7	1	4	9.15	9.15		133	(N)	GQPLRPLVPDASKQR	TMT10	K:TMT10,	(L)	1	429.1	42.8	Q9NR12|Q9NR12-4|Q9NR12-6|Q9NR12-5	HUMAN	GJ20190410_TAILS_SMC_scaleup_fxn11.18084.18084.4	530.827	2120.27	PDZ and LIM domain protein 7	4	182000000
FLJ40521_95	SPQTGTPR	0.38349	0.414807	0.107379	0.47425	0.666833	0.566583	8.47673	6.092	17.1805	-0.2005	0.184667	0.385167	0.142013	0.245923	0.0191403	-1.67036	1.27957	3.13705	0.7865	0.497	0.44	0.468	0.294	0.36	0.593	0.971	0.7135	SPQTGTPR	SPQTGTPR	SPQTGTPR	Q8N7P7	FLJ40521	1	2	9.08	4.73		95	(L)	SPQTGTPR	TMT10		(T)	1	2059.1	9.08	Q8N7P7	HUMAN	GJ20190410_TAILS_SMC_scaleup_fxn1.5266.5266.2	536.803	1072.59	Uncharacterized protein FLJ40521	2	2410000000
GPN2_61	LnIQDKESIQR	0.73158	0.180833	0.107482	-0.0234167	0.147	0.100083	3.27183	12.024	17.1716	-0.0938333	0.247	0.340833	0.470779	0.0627484	0.0191798	-0.765572	2.25819	3.13546	0.0355	-0.133	0.168	0.056	-0.236	-0.031	0.181	0.351	0.2795	LnIQDKESIQR	LnIQDKESIQR	LnIQDKESIQR	Q5JYG3	GPN2	1	2	9.26	2.58	N62n	61	(P)	LnIQDKESIQR	TMT10-Nterm-Only	n:Deamidated	(V)	1	2025.1	9.26	Q9H9Y4|Q5JYG3	HUMAN	GJ20190410_TAILS_SMC_scaleup_fxn8.25583.25583.3	525.295	1572.89	GPN-loop GTPase 2	2	477000000
COL1A1_883	VGPPGPSGNAGPPGPPGPAGKEGGKGPR	0.0647841	0.00876585	0.107613	-0.0189167	0.138333	0.326583	22.8821	32.0615	17.1635	0.3765	0.691	0.3145	0.00514977	0.00062208	0.0192153	4.13132	6.30193	3.13405	-0.2555	-0.089	-0.277	0.219	0.148	0.141	0.44	0.641	0.3705	VGPPGPSGNAGPPGPPGPAGKEGGKGPR	VGPPGPSGNAGPPGPPGPAGKEGGKGPR	VGPPGPSGNAGPPGPPGPAGKEGGKGPR	P02452	COL1A1	1	2	17.87	16.45		883	(R)	VGPPGPSGNAGPPGPPGPAGKEGGKGPR	TMT10	K:TMT10,	(G)	283	6.1	2357.81	P02452	HUMAN	GJ20190410_TAILS_SMC_scaleup_fxn10.18517.18517.5	627.559	3133.75	Collagen alpha-1(I) chain	2	205000000
NUP133_945	ELEKAHATLLGLANMETRYFAK	0.312634	0.299825	0.107716	-0.22575	0.0191667	-0.110417	10.0258	8.24255	17.1566	-0.259167	0.230667	0.489833	0.0994067	0.149881	0.0192458	-1.92053	1.64006	3.13282	-0.2445	-0.076	0.032	-0.273	-0.206	-0.587	-0.092	0.153	0.3425	ELEKAHATLLGLANMETRYFAK	ELEKAHATLLGLANMETRYFAK	ELEKAHATLLGLANMETRYFAK	Q8WUM0	NUP133	1	1	4.72	1.03		945	(Q)	ELEKAHATLLGLANMETRYFAK	Hydrogen	K:TMT10-Lys-Only,	(K)	1	1732.1	11.36	Q8WUM0	HUMAN	GJ20190410_TAILS_SMC_scaleup_fxn11.28825.28825.4	741.927	2964.64	Nuclear pore complex protein Nup133	1	90600000
HSPG2_189	LGTVPQFPR	0.834968	0.135062	0.10783	0.0880833	0.259833	0.23275	1.94642	14.1442	17.1393	-0.0541667	0.289333	0.3435	0.638789	0.0385108	0.0193227	-0.492133	2.60918	3.12976	0.0055	0.253	0.087	0.129	-0.081	0.135	0.277	0.409	0.5275	LGTVPQFPR	LGTVPQFPR	LGTVPQFPR	P98160	HSPG2	1	1	8.32	5.98		189	(R)	LGTVPQFPR	TMT10		(A)	55	9.1	1947.73	P98160	HUMAN	GJ20190410_TAILS_SMC_scaleup_fxn12.26073.26205.2	622.377	1243.74	Basement membrane-specific heparan sulfate proteoglycan core protein	1	82700000
EFEMP1_353	YHGGFR	0.265746	0.340716	0.10783	-0.105417	0.0841667	-0.0130833	11.3614	7.36383	17.1358	-0.1945	0.184667	0.379167	0.0730906	0.183492	0.0193382	-2.13519	1.49448	3.12915	-0.0305	-0.081	0.087	-0.271	-0.207	-0.13	0.396	0.112	0.0215	YHGGFR	YHGGFR	YHGGFR	Q12805	EFEMP1	1	5	6.33	1.5		353	(N)	YHGGFR	TMT10		(C)	37	34.1	548.18	Q12805|Q12805-3|Q12805-4|Q12805-2|Q12805-5	HUMAN	GJ20190410_TAILS_SMC_scaleup_fxn12.8861.8861.3	322.512	965.515	EGF-containing fibulin-like extracellular matrix protein 1	5	734000000
COL4A2_1432	GAPGKAGPQGR	0.908777	0.154356	0.10783	0.0204167	0.142167	0.129083	1.08662	13.1708	17.133	-0.0261667	0.217333	0.2435	0.778642	0.0481863	0.0193507	-0.293001	2.44711	3.12865	0.1385	0.015	-0.053	0.02	0.037	-0.035	0.29	0.215	0.2475	GAPGKAGPQGR	GAPGKAGPQGR	GAPGKAGPQGR	P08572	COL4A2	1	1	8.5	8.5		1432	(R)	GAPGKAGPQGR	TMT10	K:TMT10,	(G)	7	49.1	358.87	P08572	HUMAN	GJ20190410_TAILS_SMC_scaleup_fxn6.7359.7359.3	485.295	1453.86	Collagen alpha-2(IV) chain	1	395000000
HIST1H2BK_48	QVHPDTGISSK	0.81212	0.474489	0.10783	-0.828583	-0.422167	-0.559583	2.22837	5.17964	17.1328	-0.274833	0.538	0.812833	0.598636	0.303414	0.0193519	-0.55509	1.12072	3.12861	0.3855	-1.48	-0.979	-1.208	-1.19	-0.5	0.138	-0.551	-0.0465	QVHPDTGISSK	QVHPDTGISSK	QVHPDTGISSK	O60814	HIST1H2BK	1	17	13.34	9.77		48	(K)	QVHPDTGISSK	TMT10	K:TMT10,	(A)	5	266.1	67.4	U3KQK0|Q5QNW6-2|Q96A08|P57053|P33778|P62807|P58876|Q93079|Q16778|Q8N257	HUMAN	GJ20190410_TAILS_SMC_scaleup_fxn1.12841.12841.3	542.981	1626.92	Histone H2B type 1-K	17	996000000
CHST3_36	VFIEKENKIISR	0.182246	0.733117	0.10783	-0.0310833	0.134	-0.00258333	14.3864	2.25835	17.1329	-0.273167	0.057	0.330167	0.0364217	0.594518	0.0193515	-2.62619	0.560551	3.12862	-0.0055	0.193	0.129	-0.159	-0.052	-0.292	0.036	0.237	0.2145	VFIEKENKIISR	VFIEKENKIISR	VFIEKENKIISR	Q7LGC8	CHST3	1	1	6.45	5.67		36	(F)	VFIEKENKIISR	TMT10	K:TMT10,	(V)	3	707.1	25.94	Q7LGC8	HUMAN	GJ20190410_TAILS_SMC_scaleup_fxn12.24477.24477.4	541.596	2163.35	Carbohydrate sulfotransferase 3	1	291000000
BTBD19_208	IPVEQIVEAWKCHALRRGDEARGAPCRRRRGTLPR	0.168994	0.821686	0.10783	-0.28825	-0.084	-0.258417	14.9968	1.45383	17.1338	-0.348833	0.0596667	0.4085	0.0316463	0.715512	0.0193474	-2.727	0.381348	3.12879	0.0325	-0.022	-0.352	-0.566	-0.389	-0.433	-0.231	-0.115	0.1835	IPVEQIVEAWKCHALRRGDEARGAPCRRRRGTLPR	IPVEQIVEAWKCHALRRGDEARGAPCRRRRGTLPR	IPVEQIVEAWKCHALRRGDEARGAPCRRRRGTLPR	A0A0A0MSF5	BTBD19	1	2	6.96	2.28		208	(L)	IPVEQIVEAWKCHALRRGDEARGAPCRRRRGTLPR	TMT10	K:TMT10,C:Carbamidomethylation,	(E)	1	2632.1	6.96	C9JJ37|A0A0A0MSF5	HUMAN	GJ20190410_TAILS_SMC_scaleup_fxn11.30818.30818.4	1157.12	4625.55	BTB/POZ domain-containing protein 19	2	19500000
KCNQ3_378	DRGYGNDFPIEDmIPTLKAAIR	0.623745	0.454801	0.10783	-0.230917	0.00983333	-0.111917	4.635	5.46223	17.1448	-0.2435	0.238	0.4815	0.343953	0.2843	0.0192985	-1.02173	1.17045	3.13073	0.2485	-0.55	-0.026	-0.249	-0.675	-0.134	0.058	0.153	0.1755	DRGYGNDFPIEDmIPTLKAAIR	DRGYGNDFPIEDmIPTLKAAIR	DRGYGNDFPIEDmIPTLKAAIR	A0A087WZB4	KCNQ3	1	4	6.89	1.07	M390m	378	(E)	DRGYGNDFPIEDmIPTLKAAIR	TMT10	K:TMT10,m:Oxidized methionine	(A)	1	2665.1	6.89	O43525-2|A0A087WZB4	HUMAN	GJ20190410_TAILS_SMC_scaleup_fxn7.30686.30686.5	594.133	2950.59	Potassium voltage-gated channel subfamily KQT member 3	4	145000000
TTC16_153	LDALnVFSHAAELQPEKPCFRYR	0.517356	0.226831	0.107955	0.12575	0.375667	0.28925	6.13604	10.2769	17.125	-0.172833	0.327	0.499833	0.243442	0.0938239	0.0193866	-1.28254	1.97282	3.12723	0.2485	0.378	0.01	0.008	0.213	-0.103	0.786	0.566	0.2655	LDALnVFSHAAELQPEKPCFRYR	LDALnVFSHAAELQPEKPCFRYR	LDALnVFSHAAELQPEKPCFRYR	Q8NEE8	TTC16	1	1	6.16	4.9	N157n	153	(F)	LDALnVFSHAAELQPEKPCFRYR	Acetyl	K:TMT10-Lys-Only,C:Carbamidomethylation,n:Deamidated	(C)	2	907.1	20.05	Q8NEE8	HUMAN	GJ20190410_TAILS_SMC_scaleup_fxn9.31338.31338.4	759.147	3032.56	Tetratricopeptide repeat protein 16	1	8320000
THEMIS_537	VDEEKERSNR	0.554079	0.221311	0.107986	-0.02675	-0.157	-0.105583	5.55804	10.4576	17.121	0.102833	-0.157667	-0.2605	0.278097	0.0900001	0.0194045	1.18333	-2.00227	-3.12652	-0.0705	-0.13	-0.034	0.092	-0.064	0.046	-0.216	-0.23	-0.2615	VDEEKERSNR	VDEEKERSNR	VDEEKERSNR	A0A0D9SFD2	THEMIS	1	5	5.93	5.93		537	(L)	VDEEKERSNR	Acetyl	K:TMT10-Lys-Only,	(G)	1	3150.1	5.93	A0A0D9SFD2	HUMAN	GJ20190410_TAILS_SMC_scaleup_fxn8.10539.10539.2	766.9	1532.79	Protein THEMIS	5	295000000
FN1_2452	TNTNVNCPIECFMPLDVQADR	0.651144	0.0517985	0.108255	-0.104417	0.038	0.0780833	4.29329	21.1357	17.1075	0.0801667	0.365	0.284833	0.37211	0.0076989	0.019465	0.958385	3.85506	3.12413	-0.1935	-0.07	-0.17	-0.106	-0.022	-0.065	0.329	0.219	0.1135	TNTNVNCPIECFMPLDVQADR	TNTNVNCPIECFMPLDVQADR	TNTNVNCPIECFMPLDVQADR	P02751-15	FN1	1	98	17.89	14.57		2452	(R)	TNTNVNCPIECFMPLDVQADR	TMT10	C:Carbamidomethylation,	(E)	183	5.1	3004.84	P02751-15|P02751-7|P02751-11|P02751-3|P02751-17|P02751-8|P02751-13|P02751-14|P02751-9|P02751-5|P02751-6|P02751-10|P02751-12	HUMAN	GJ20190410_TAILS_SMC_scaleup_fxn12.31166.31166.3	908.435	2723.28	Isoform 15 of Fibronectin	98	32100000000
COL6A3_2062	GYPGDEGGPGER	0.632168	0.0563467	0.108305	-0.0690833	0.0713333	0.119417	4.54549	20.5275	17.1013	0.0961667	0.377	0.280833	0.351116	0.00885632	0.0194924	1.00428	3.73922	3.12306	-0.0135	-0.099	-0.239	0.045	-0.075	-0.033	0.351	0.263	0.1655	GYPGDEGGPGER	GYPGDEGGPGER	GYPGDEGGPGER	P12111	COL6A3	1	8	15.18	13.46		2062	(R)	GYPGDEGGPGER	TMT10		(G)	28	14.1	1024.45	P12111|P12111-2|P12111-4|E7ENL6	HUMAN	GJ20190410_TAILS_SMC_scaleup_fxn9.11192.11192.2	710.342	1419.67	Collagen alpha-3(VI) chain	8	1320000000
MASP1_428	SLPTCLPECGQPSR	0.211955	0.875473	0.108305	0.223083	0.402333	0.243917	13.2099	0.990819	17.1	-0.316833	0.0416667	0.3585	0.0477537	0.796009	0.0194986	-2.43382	0.269732	3.12281	0.3115	0.637	0.196	0.009	0.095	0.09	0.635	0.305	0.3295	SLPTCLPECGQPSR	SLPTCLPECGQPSR	SLPTCLPECGQPSR	P48740-2	MASP1	1	6	11.16	11.16		428	(R)	SLPTCLPECGQPSR	TMT10	C:Carbamidomethylation,	(S)	2	996.1	18.46	P48740-2|P48740-4	HUMAN	GJ20190410_TAILS_SMC_scaleup_fxn12.22051.22051.3	610.978	1830.9	Isoform 2 of Mannan-binding lectin serine protease 1	6	491000000
MLF1_28	ENKLSESILAHR	0.515731	0.198988	0.108327	-0.29125	-0.0608333	-0.145583	6.17248	11.2804	17.0963	-0.1695	0.291333	0.460833	0.241408	0.074466	0.0195149	-1.28874	2.13651	3.12217	-0.2805	-0.298	-0.041	-0.258	-0.276	-0.594	-0.148	0.2	0.2025	ENKLSESILAHR	ENKLSESILAHR	ENKLSESILAHR	P58340-3	MLF1	1	5	9.99	3.46		28	(S)	ENKLSESILAHR	Acetyl	K:TMT10-Lys-Only,	(E)	1	828.1	22.23	P58340-3	HUMAN	GJ20190410_TAILS_SMC_scaleup_fxn9.8045.8045.2	834.47	1667.93	Isoform 3 of Myeloid leukemia factor 1	5	1100000000
THBS1_752	DNCPFHYNPAQYDYDRDDVGDR	0.611294	0.23542	0.109029	-0.167083	0.1005	0.01125	4.80048	9.98144	17.0593	-0.1785	0.356667	0.535167	0.331094	0.100428	0.019682	-1.05011	1.92466	3.11563	-0.3155	0.201	-0.119	-0.496	-0.18	-0.093	0.446	0.411	-0.0205	DNCPFHYNPAQYDYDRDDVGDR	DNCPFHYNPAQYDYDRDDVGDR	DNCPFHYNPAQYDYDRDDVGDR	P07996	THBS1	1	6	19.16	19.16		752	(R)	DNCPFHYNPAQYDYDRDDVGDR	Hydrogen	C:Carbamidomethylation,	(C)	14	20.1	780.25	P07996|P07996-2	HUMAN	GJ20190410_TAILS_SMC_scaleup_fxn8.21807.21807.3	911.377	2732.11	Thrombospondin-1	6	1470000000
NES_1462	SVSVSVPWDDSLR	0.910259	0.0795077	0.109029	0.270417	0.0975	0.08475	1.05671	18.1346	17.0655	-0.0255	-0.371333	-0.345833	0.784024	0.0153653	0.0196541	-0.285649	-3.29893	-3.11672	0.3455	0.196	0.308	0.297	0.178	0.298	-0.267	0.059	-0.0565	SVSVSVPWDDSLR	SVSVSVPWDDSLR	SVSVSVPWDDSLR	P48681	NES	1	1	16.35	15.34		1462	(D)	SVSVSVPWDDSLR	TMT10		(G)	34	31.1	552.83	P48681	HUMAN	GJ20190410_TAILS_SMC_scaleup_fxn4.29581.29581.2	838.45	1675.89	Nestin	1	173000000
IGFBP6_181	GAQTLYVPNCDHR	0.681498	0.29316	0.109029	0.00675	0.163167	0.110083	3.86729	8.41537	17.0574	-0.106167	0.206667	0.312833	0.41046	0.144033	0.0196907	-0.879439	1.66851	3.1153	0.1835	0.147	-0.151	0.005	-0.158	0.014	0.303	0.142	0.3545	GAQTLYVPNCDHR	GAQTLYVPNCDHR	GAQTLYVPNCDHR	P24592	IGFBP6	1	16	14.64	12.29		181	(R)	GAQTLYVPNCDHR	TMT10	C:Carbamidomethylation,	(G)	10	57.1	301.41	P24592|F8VYK9	HUMAN	GJ20190410_TAILS_SMC_scaleup_fxn9.15448.15586.3	587.3	1759.87	Insulin-like growth factor-binding protein 6	16	30400000000
MYH9_1238	qGKGDSEHKR	0.611038	0.0520126	0.109029	-0.29125	-0.427833	-0.483917	4.81377	21.1105	17.0602	-0.112167	-0.385333	-0.273167	0.330083	0.0077437	0.0196779	-1.05248	-3.85023	-3.1158	-0.3415	-0.08	-0.284	-0.44	-0.256	-0.346	-0.664	-0.575	-0.6225	qGKGDSEHKR	qGKGDSEHKR	qGKGDSEHKR	P35579	MYH9	1	2	11.15	11.15	Q1238q	1238	(L)	qGKGDSEHKR	Hydrogen	K:TMT10-Lys-Only,q:Pyroglutamic acid	(K)	15	73.1	254.94	P35579	HUMAN	GJ20190410_TAILS_SMC_scaleup_fxn6.3967.4000.4	396.475	1599.9	Myosin-9	2	226000000
AMBRA1_986	GGETSMRRVFNVLYPMPADQRRHVSINSARWLPEPGLGLAYGTnK	0.84349	0.176262	0.109036	0.114083	0.318667	0.286583	1.8146	12.2097	17.0544	-0.0641667	0.345	0.409167	0.658476	0.0601216	0.0197045	-0.462956	2.28866	3.11476	-0.0525	0.372	0.119	0.212	-0.069	0.103	0.59	0.275	0.6085	GGETSMRRVFNVLYPMPADQRRHVSINSARWLPEPGLGLAYGTnK	GGETSMRRVFNVLYPMPADQRRHVSINSARWLPEPGLGLAYGTnK	GGETSMRRVFNVLYPMPADQRRHVSINSARWLPEPGLGLAYGTnK	Q9C0C7	AMBRA1	1	6	8.14	1.69	N1029n	986	(H)	GGETSMRRVFNVLYPMPADQRRHVSINSARWLPEPGLGLAYGTnK	Acetyl	K:TMT10-Lys-Only,n:Deamidated	(G)	1	915.1	19.88	Q9C0C7|Q9C0C7-3|Q9C0C7-2|Q9C0C7-4|A0A075B6T1	HUMAN	GJ20190410_TAILS_SMC_scaleup_fxn9.33401.33401.4	1329.2	5312.75	Activating molecule in BECN1-regulated autophagy protein 1	6	1670000000
TGFBI_515	FSmLVAAIQSAGLTETLNR	0.916325	0.0539777	0.109123	-0.341083	-0.124167	-0.10875	0.987271	20.8252	17.0428	0.0308333	0.464667	0.433833	0.79666	0.00826958	0.0197571	0.268453	3.7957	3.11272	-0.2625	-0.435	-0.372	-0.22	-0.521	-0.236	0.119	0.294	-0.0885	FSmLVAAIQSAGLTETLNR	FSmLVAAIQSAGLTETLNR	FSmLVAAIQSAGLTETLNR	Q15582	TGFBI	1	1	14.98	14.98	M517m	515	(R)	FSmLVAAIQSAGLTETLNR	TMT10	m:Oxidized methionine	(E)	13	23.1	694.47	Q15582	HUMAN	GJ20190410_TAILS_SMC_scaleup_fxn3.35026.35026.3	756.418	2251.23	Transforming growth factor-beta-induced protein ig-h3	1	69600000
IGFBP3_28	GASSAGLGPVVR	0.489519	0.24985	0.109123	-0.03375	0.0921667	0.03625	6.58025	9.56864	17.0472	-0.111833	0.14	0.251833	0.219774	0.110442	0.0197367	-1.35763	1.85733	3.11351	0.0255	0.007	0.034	-0.066	-0.168	-0.035	0.146	0.178	0.1625	GASSAGLGPVVR	GASSAGLGPVVR	GASSAGLGPVVR	P17936	IGFBP3	1	12	17.79	14.56		28	(A)	GASSAGLGPVVR	TMT10		(C)	9	98.1	199.68	P17936-2	HUMAN	GJ20190410_TAILS_SMC_scaleup_fxn10.17973.18114.3	433.927	1299.76	Insulin-like growth factor-binding protein 3	12	74800000000
DCN_58	CQCHLR	0.786406	0.318823	0.109123	0.316917	0.486167	0.437917	2.5497	7.83569	17.04	-0.0965	0.242	0.3385	0.555943	0.164601	0.0197697	-0.620632	1.57288	3.11223	0.5915	0.437	0.067	0.117	0.348	0.341	0.627	0.708	0.4865	CQCHLR	CQCHLR	CQCHLR	P07585	DCN	1	8	9.06	1.76		58	(R)	CQCHLR	TMT10	C:Carbamidomethylation,	(V)	2	157.1	115.72	P07585|P07585-2|P07585-3|P07585-4|F8VSI3	HUMAN	GJ20190410_TAILS_SMC_scaleup_fxn3.4687.4687.3	368.188	1102.54	Decorin	8	1820000000
SLC9A7_171	DMLRKVTFDPEVFFNILLPPIIFHAGYSLKK	0.459282	0.19496	0.109123	0.771083	0.997	0.927583	7.10873	11.4196	17.0415	-0.138833	0.313	0.451833	0.194593	0.0721166	0.0197629	-1.44589	2.15926	3.11249	0.9145	0.868	0.739	0.738	0.771	0.596	1.076	1.437	0.9475	DMLRKVTFDPEVFFNILLPPIIFHAGYSLKK	DMLRKVTFDPEVFFNILLPPIIFHAGYSLKK	DMLRKVTFDPEVFFNILLPPIIFHAGYSLKK	A0A087WXD1	SLC9A7	1	2	6.8	1.95		171	(N)	DMLRKVTFDPEVFFNILLPPIIFHAGYSLKK	TMT10-Nterm-Only		(R)	1	2713.1	6.8	A0A087WXD1|Q96T83	HUMAN	GJ20190410_TAILS_SMC_scaleup_fxn4.26208.26772.5	776.442	3878.16	Sodium/hydrogen exchanger	2	26300000000
NES_115	AVEAEKCAR	0.916291	0.0868674	0.109195	0.09625	-0.041	-0.05325	0.990653	17.5215	17.0317	-0.0245	-0.299	-0.2745	0.79604	0.017695	0.0198075	-0.269295	-3.18971	-3.11077	0.1995	0.108	0.018	0.141	0.096	0.015	-0.205	-0.265	-0.1015	AVEAEKCAR	AVEAEKCAR	AVEAEKCAR	P48681	NES	1	2	10.94	7.71		115	(R)	AVEAEKCAR	TMT10	K:TMT10,C:Carbamidomethylation,	(A)	4	31.1	552.83	P48681	HUMAN	GJ20190410_TAILS_SMC_scaleup_fxn10.12015.12015.3	497.953	1491.84	Nestin	2	459000000
CLSTN3_411	SLTVHGCR	0.927029	0.0399558	0.109195	-0.07275	0.128667	0.113083	0.831053	22.7879	17.0342	-0.0311667	0.371667	0.402833	0.825838	0.00526272	0.0197961	-0.229081	4.1787	3.11121	-0.1005	0.058	-0.129	-0.31	-0.101	0.146	0.325	0.336	0.2825	SLTVHGCR	SLTVHGCR	SLTVHGCR	Q9BQT9	CLSTN3	1	2	10.28	7.13		411	(Y)	SLTVHGCR	TMT10	C:Carbamidomethylation,	(I)	4	373.1	49.25	Q9BQT9-2	HUMAN	GJ20190410_TAILS_SMC_scaleup_fxn12.8578.8578.3	386.881	1158.63	Calsyntenin-3	2	64800000
FN1_35	qmVQPQSPVAVSQSKPGCYDnGKHYQINQQWER			0.109371	-3.30133	1.42583	-0.93775			17.0193			4.72717			0.0198643			3.11611				-2.276	-6.948	-0.68	1.204	1.632	1.4415	qmVQPQSPVAVSQSKPGCYDnGKHYQINQQWER	qmVQPQSPVAVSQSKPGCYDnGKHYQINQQWER	qmVQPQSPVAVSQSKPGCYDnGKHYQINQQWER	P02751-15	FN1	1	34	11.03	8.82	Q35q M36m N55n	35	(Q)	qmVQPQSPVAVSQSKPGCYDnGKHYQINQQWER	Hydrogen	K:TMT10-Lys-Only,C:Carbamidomethylation,q:Pyroglutamic acid,m:Oxidized methionine,n:Deamidated	(T)	124	5.1	3004.84	P02751-5|P02751-6|P02751-10|P02751-4|P02751-12|P02751-16|P02751-3|P02751-17|P02751-8|P02751-13|P02751-14|P02751-9|P02751-2	HUMAN	GJ20190410_TAILS_SMC_scaleup_fxn2.24504.24504.4	1087.29	4346.16	Isoform 15 of Fibronectin	34	466000000
AGRN_305	QQAECR	0.868314	0.123451	0.109371	0.0874167	0.227333	0.21125	1.54942	14.8672	17.0205	-0.0321667	0.247667	0.279833	0.699936	0.0326045	0.0198585	-0.402888	2.73086	3.1088	0.1325	0.119	0.059	0.049	0.049	0.116	0.466	0.262	0.3255	QQAECR	QQAECR	QQAECR	A0A087X208	AGRN	1	8	11.89	5.26		305	(R)	QQAECR	TMT10	C:Carbamidomethylation,	(Q)	30	24.1	678.25	O00468-5|O00468-3|O00468-6|O00468-2|A0A087X208	HUMAN	GJ20190410_TAILS_SMC_scaleup_fxn8.4041.4041.2	510.761	1020.51	Agrin	8	489000000
PDGFRL_238	SEHQGVVYCR	0.112757	0.01003	0.109434	-0.000916667	0.1195	0.265417	18.3307	31.3128	17.0141	0.291833	0.532667	0.240833	0.0146869	0.000739127	0.0198881	3.29427	6.1076	3.10766	-0.0685	-0.249	-0.123	0.148	0.184	0.103	0.406	0.401	0.3505	SEHQGVVYCR	SEHQGVVYCR	SEHQGVVYCR	Q15198	PDGFRL	1	2	14.22	12.96		238	(H)	SEHQGVVYCR	TMT10	C:Carbamidomethylation,	(A)	5	379.1	48.11	Q15198	HUMAN	GJ20190410_TAILS_SMC_scaleup_fxn1.7613.7613.3	488.582	1463.73	Platelet-derived growth factor receptor-like protein	2	326000000
FLNC_1160	ASGPGLER	0.803528	0.291868	0.109594	0.124917	0.270833	0.234583	2.35267	8.46375	17.0023	-0.0725	0.219333	0.291833	0.581745	0.142438	0.019942	-0.579503	1.67646	3.10559	0.3345	0.219	-0.07	0.012	0.105	0.149	0.49	0.282	0.3695	ASGPGLER	ASGPGLER	ASGPGLER	Q14315	FLNC	1	2	10.01	3.09		1160	(R)	ASGPGLER	TMT10		(G)	8	40.2	428.81	Q14315|Q14315-2	HUMAN	GJ20190410_TAILS_SMC_scaleup_fxn2.9472.9472.2	508.293	1015.57	Filamin-C	2	140000000
BNC2_277	LLEQPGLR	0.466033	0.317711	0.109594	0.0285833	0.1725	0.102583	6.98182	7.86218	17.0041	-0.139833	0.148	0.287833	0.200363	0.1636	0.0199337	-1.42479	1.57726	3.1059	0.1695	0.14	-0.014	-0.071	-0.119	0.066	0.324	0.177	0.2385	LLEQPGLR	LLEQPGLR	LLEQPGLR	B1APH0	BNC2	1	20	10.7	3.52		277	(L)	LLEQPGLR	Hydrogen		(L)	2	1228.1	15.53	Q6ZN30|B1APH0|Q6ZN30-2|F5H586	HUMAN	GJ20190410_TAILS_SMC_scaleup_fxn12.13908.13908.2	463.279	925.547	Zinc finger protein basonuclin-2	20	11200000000
EMILIN1_325	AMEKLLASVEER	0.571531	0.0331649	0.109887	-0.16825	-0.012	0.0445833	5.31449	24.0678	16.9853	0.113167	0.425667	0.3125	0.294138	0.00391944	0.0200202	1.14094	4.43914	3.10259	-0.1595	-0.323	-0.192	-0.202	0.013	-0.146	0.095	0.287	0.2205	AMEKLLASVEER	AMEKLLASVEER	AMEKLLASVEER	Q9Y6C2	EMILIN1	1	1	7.48	7.86		325	(R)	AMEKLLASVEER	TMT10	K:TMT10,	(Q)	2	45.1	368.1	Q9Y6C2	HUMAN	GJ20190410_TAILS_SMC_scaleup_fxn3.30254.30254.3	612.025	1834.05	EMILIN-1	1	53400000
CCDC40_1087	FRSKQSLVLER	0.679364	0.0459896	0.109887	0.285583	0.499833	0.57025	3.89631	21.8702	16.9863	0.140833	0.569333	0.4285	0.407726	0.006501	0.0200155	0.884879	3.99727	3.10277	0.2525	0.419	-0.026	0.564	0.14	0.364	0.628	0.881	0.8445	FRSKQSLVLER	FRSKQSLVLER	FRSKQSLVLER	Q4G0X9	CCDC40	1	2	8.01	3.71		1087	(L)	FRSKQSLVLER	Acetyl	K:TMT10-Lys-Only,	(Q)	1	2291.1	8.01	Q4G0X9|Q4G0X9-3	HUMAN	GJ20190410_TAILS_SMC_scaleup_fxn4.25031.25031.3	545.325	1633.96	Coiled-coil domain-containing protein 40	2	9860000
MAN1A1_136	KETLQKLPEEIQR	0.841747	0.227737	0.109978	0.108083	-0.0716667	-0.03375	1.83735	10.2451	16.979	0.0758333	-0.283667	-0.3595	0.655036	0.0945132	0.0200493	0.468023	-1.96764	-3.10148	-0.2195	0.28	0.15	0.262	0.239	-0.063	-0.241	-0.262	-0.1375	KETLQKLPEEIQR	KETLQKLPEEIQR	KETLQKLPEEIQR	P33908	MAN1A1	1	6	16.1	12.34		136	(A)	KETLQKLPEEIQR	TMT10	K:TMT10,	(D)	4	223.1	80.06	P33908|P33908-2	HUMAN	GJ20190410_TAILS_SMC_scaleup_fxn2.23039.23039.3	767.14	2299.4	Mannosyl-oligosaccharide 1,2-alpha-mannosidase IA	6	5260000000
FBN1_517	AGYQSTLTR	0.43191	0.458884	0.110264	0.211417	0.392667	0.281583	7.58179	5.39694	16.9643	-0.222167	0.140333	0.3625	0.17451	0.288607	0.0201175	-1.52407	1.15901	3.09888	0.3845	0.484	0.099	0.311	0.044	-0.054	0.516	0.41	0.4625	AGYQSTLTR	AGYQSTLTR	AGYQSTLTR	P35555	FBN1	1	1	10.99	6.42		517	(R)	AGYQSTLTR	TMT10		(T)	3	10.1	1192.71	P35555	HUMAN	GJ20190410_TAILS_SMC_scaleup_fxn8.13397.13536.2	613.343	1225.67	Fibrillin-1	1	711000000
COL6A1_200	LSIIATDHTYR	0.739101	0.150541	0.110264	0.174583	0.324167	0.291917	3.14147	13.3612	16.9623	-0.0645	0.234667	0.299167	0.485124	0.0461192	0.0201265	-0.740015	2.47867	3.09854	0.2705	0.194	0.156	0.184	0.056	0.187	0.511	0.501	0.3125	LSIIATDHTYR	LSIIATDHTYR	LSIIATDHTYR	A0A087X0S5	COL6A1	1	8	19.27	16.08		200	(R)	LSIIATDHTYR	TMT10		(R)	33	16.1	865.82	P12109|A0A087X0S5	HUMAN	GJ20190410_TAILS_SMC_scaleup_fxn2.23274.23274.3	506.96	1518.85	Collagen alpha-1(VI) chain	8	5090000000
SRPX_201	VSWETPEGR	0.918302	0.157824	0.110271	0.05625	0.22	0.205417	0.960362	12.9944	16.9551	-0.0291667	0.298333	0.3275	0.801611	0.0501834	0.02016	-0.26174	2.41793	3.09727	0.1845	0.14	-0.112	0.099	-0.054	0.08	0.519	0.349	0.2395	VSWETPEGR	VSWETPEGR	VSWETPEGR	P78539	SRPX	1	10	10.87	9.34		201	(R)	VSWETPEGR	TMT10		(D)	9	156.1	119.17	P78539|P78539-2|P78539-5|P78539-3	HUMAN	GJ20190410_TAILS_SMC_scaleup_fxn10.20903.20903.2	645.342	1289.67	Sushi repeat-containing protein SRPX	10	1640000000
CD14_253	SLDLSHNSLR	0.42166	0.400137	0.110271	0.26975	0.473833	0.35575	7.75748	6.32078	16.954	-0.236167	0.172	0.408167	0.167591	0.233304	0.0201653	-1.55294	1.31871	3.09707	0.6035	0.361	0.199	0.246	-0.087	0.296	0.45	0.557	0.6725	SLDLSHNSLR	SLDLSHNSLR	SLDLSHNSLR	P08571	CD14	1	2	15.97	10.01		253	(H)	SLDLSHNSLR	TMT10		(A)	1	524.1	34.26	P08571	HUMAN	GJ20190410_TAILS_SMC_scaleup_fxn3.18171.18171.3	457.594	1370.76	Monocyte differentiation antigen CD14	2	156000000
URGCP_669	SmPVRWVTGLLKELHVRLER	0.55094	0.133248	0.110271	-0.0694167	0.183667	0.0960833	5.61606	14.2554	16.9555	-0.175167	0.331	0.506167	0.274406	0.0375369	0.0201581	-1.19338	2.62782	3.09734	-0.1135	0.077	0.091	0.011	-0.034	-0.448	0.132	0.46	0.4555	SmPVRWVTGLLKELHVRLER	SmPVRWVTGLLKELHVRLER	SmPVRWVTGLLKELHVRLER	Q8TCY9	URGCP	1	4	6.53	3.1	M670m	669	(L)	SmPVRWVTGLLKELHVRLER	Acetyl	K:TMT10-Lys-Only,m:Oxidized methionine	(R)	1	2849.1	6.53	Q8TCY9|Q8TCY9-2|Q8TCY9-4	HUMAN	GJ20190410_TAILS_SMC_scaleup_fxn12.28274.28274.4	677.397	2690.55	Up-regulator of cell proliferation	4	228000000
ATS7_551	TQPVPKNR	0.000287426	0.000215288	0.11033	-0.122875	-0.331	0.830917	57.6531	52.6545	16.9237	4.37017	4.09267	-0.2775	1.7167e-06	5.42682e-06	0.0203062	32.035	27.6702	-3.09174	-3.4005			1.026	0.973	0.91	0.712	0.59	0.7745	TQPVPKNR	TQPVPKNR	TQPVPKNR	Q68SA9	ATS7	1	2	10.7	2.32		551	(C)	TQPVPKNR	TMT10	K:TMT10,	(G)	304	1.1	4647.9	Q68SA9	MOUSE	GJ20190410_TAILS_SMC_scaleup_fxn6.8049.8049.3	466.628	1397.86	A disintegrin and metalloproteinase with thrombospondin motifs 7 3xFLAG	2	1160000000
COL1A2_927	DGNPGNDGPPGR	0.816454	0.19274	0.11033	0.0929167	0.232167	0.206917	2.17734	11.5241	16.9376	-0.0505	0.228	0.2785	0.605711	0.0704034	0.0202413	-0.542242	2.17633	3.09419	0.2135	0.153	-0.012	0.067	0.043	0.093	0.464	0.324	0.2505	DGNPGNDGPPGR	DGNPGNDGPPGR	DGNPGNDGPPGR	P08123	COL1A2	1	10	17.14	12.7		927	(R)	DGNPGNDGPPGR	Hydrogen		(D)	40	2.1	3433.96	P08123|A0A087WTA8	HUMAN	GJ20190410_TAILS_SMC_scaleup_fxn2.4676.4676.2	576.758	1152.5	Collagen alpha-2(I) chain	10	1310000000
FN1_266	GEWKCER	0.189712	0.0127048	0.11033	-0.117417	0.0493333	0.182417	14.0805	29.9067	16.9355	0.266167	0.599667	0.3335	0.0390799	0.00102172	0.0202513	2.57593	5.75474	3.09381	-0.2065	-0.18	-0.365	0.04	-0.113	0.12	0.466	0.223	0.3585	GEWKCER	GEWKCER	GEWKCER	P02751-15	FN1	1	51	10	3.7		266	(R)	GEWKCER	TMT10	K:TMT10,C:Carbamidomethylation,	(H)	51	5.1	3004.84	P02751-15|P02751-7|P02751-11|P02751-3|P02751-17|P02751-8|P02751-13|P02751-14|P02751-9|P02751-5|P02751-6|P02751-10|P02751-4|P02751-12|P02751-16|P02751-2	HUMAN	GJ20190410_TAILS_SMC_scaleup_fxn5.13231.13231.3	474.926	1422.76	Isoform 15 of Fibronectin	51	165000000000
HSPG2_1017	SQPGSTPLHGQPLVVLQGNNIILEHHVAQEPSPGQPSTFIVPFR	0.225271	0.899457	0.11033	0.24025	0.5395	0.260917	12.6882	0.798637	16.9254	-0.557167	0.0413333	0.5985	0.0538492	0.832025	0.0202983	-2.35649	0.221103	3.09204	0.1365	0.785	0.635	-0.177	-0.304	0.366	0.385	0.655	0.6405	SQPGSTPLHGQPLVVLQGNNIILEHHVAQEPSPGQPSTFIVPFR	SQPGSTPLHGQPLVVLQGNNIILEHHVAQEPSPGQPSTFIVPFR	SQPGSTPLHGQPLVVLQGNNIILEHHVAQEPSPGQPSTFIVPFR	P98160	HSPG2	1	1	27.4	22.25		1017	(R)	SQPGSTPLHGQPLVVLQGNNIILEHHVAQEPSPGQPSTFIVPFR	TMT10		(E)	116	9.1	1947.73	P98160	HUMAN	GJ20190410_TAILS_SMC_scaleup_fxn11.29638.29638.5	991.34	4952.64	Basement membrane-specific heparan sulfate proteoglycan core protein	1	374000000
PLEC_1639	qQKSLAQAEAEKQKEEAER	0.842562	0.0833057	0.11033	0.13225	-0.086	-0.06125	1.82979	17.7938	16.9221	0.0495	-0.387	-0.4365	0.656177	0.0166195	0.0203138	0.466342	-3.23806	-3.09146	0.1145	0.11	0.098	0.333	0.129	0.009	-0.166	-0.513	-0.1595	qQKSLAQAEAEKQKEEAER	qQKSLAQAEAEKQKEEAER	qQKSLAQAEAEKQKEEAER	Q15149-9	PLEC	1	9	13.01	9.59	Q1639q	1639	(A)	qQKSLAQAEAEKQKEEAER	Hydrogen	K:TMT10-Lys-Only,q:Pyroglutamic acid	(E)	38	26.1	623.94	Q15149|Q15149-2|Q15149-3|Q15149-6|Q15149-4	HUMAN	GJ20190410_TAILS_SMC_scaleup_fxn9.19733.19733.4	718.655	2888.6	Isoform 9 of Plectin	9	141000000
COL5A1_1126	GPQGPAGR	0.279823	0.540627	0.11033	0.03475	0.176	0.0835833	10.9553	4.32661	16.9424	-0.184833	0.0976667	0.2825	0.0802539	0.369265	0.0202191	-2.06991	0.967043	3.09503	0.2065	0.157	0.018	-0.097	-0.049	-0.027	0.325	0.243	0.1065	GPQGPAGR	GPQGPAGR	GPQGPAGR	A0A087WXW9	COL5A1	1	2	10	2.11		1126	(K)	GPQGPAGR	TMT10		(D)	12	51.1	351.34	P20908|A0A087WXW9|P12107-2|P12107-3|P12107-4|Q8NFW1|Q8NFW1-2|Q8NFW1-3	HUMAN	GJ20190410_TAILS_SMC_scaleup_fxn2.5418.5418.2	484.779	968.548	Collagen alpha-1(V) chain	2	132000000
DBN1_242	LEAEEAKR	0.803016	0.0395554	0.11033	0.269917	0.106833	0.07625	2.36629	22.8692	16.9402	-0.0611667	-0.387333	-0.326167	0.579923	0.00516506	0.0202292	-0.582371	-4.19499	-3.09465	0.3665	0.325	0.21	0.338	0.299	0.081	-0.085	-0.173	-0.0025	LEAEEAKR	LEAEEAKR	LEAEEAKR	Q16643	DBN1	1	6	13.61	5.1		242	(T)	LEAEEAKR	TMT10	K:TMT10,	(R)	7	107.1	185.49	Q16643-3|Q16643-2|G3V3A4|Q13573	HUMAN	GJ20190410_TAILS_SMC_scaleup_fxn9.12748.12748.3	468.616	1403.83	Drebrin	6	5200000000
A1BG_233	VAPLSGVDFQLR	0.543259	0.16632	0.11033	0.07075	0.301667	0.22925	5.72082	12.6134	16.9483	-0.144833	0.317	0.461833	0.267866	0.0547854	0.0201914	-1.21146	2.35505	3.09608	0.0225	0.216	0.191	0.162	0.019	-0.186	0.685	0.448	0.2475	VAPLSGVDFQLR	VAPLSGVDFQLR	VAPLSGVDFQLR	P04217	A1BG	1	8	19.09	12.68		233	(C)	VAPLSGVDFQLR	TMT10		(R)	4	337.1	54.19	P04217|P04217-2	HUMAN	GJ20190410_TAILS_SMC_scaleup_fxn11.29372.29372.3	510.969	1530.88	Alpha-1B-glycoprotein	8	1470000000
NUDC_1	MGGEQEEER	0.2146	0.81171	0.11033	-0.01275	-0.154	-0.03125	13.1277	1.54785	16.9408	0.2455	-0.037	-0.2825	0.0486665	0.700189	0.0202263	2.42046	-0.40317	-3.09476	-0.1585	-0.227	-0.021	0.228	0.077	0.025	-0.201	-0.2	-0.1165	MGGEQEEER	MGGEQEEER	MGGEQEEER	Q9Y266	NUDC	1	3	14.06	5.68		1	(-)	MGGEQEEER	TMT10		(F)	3	345.1	53.16	Q9Y266	HUMAN	GJ20190410_TAILS_SMC_scaleup_fxn9.7256.7256.2	647.304	1293.59	Nuclear migration protein nudC	3	150000000
PLXNB2_1369	mHTLFLELLEQYVVAKnPKLMLR	0.115431	0.870246	0.11033	-0.168083	0.0603333	-0.153583	18.1538	1.0351	16.9295	-0.427833	0.029	0.456833	0.0152973	0.787935	0.0202793	-3.26335	0.280731	3.09276	0.0495	0.084	0.004	-0.183	-0.325	-0.638	-0.086	0.101	0.2095	mHTLFLELLEQYVVAKnPKLMLR	mHTLFLELLEQYVVAKnPKLMLR	mHTLFLELLEQYVVAKnPKLMLR	O15031	PLXNB2	1	2	7.02	7.02	M1369m N1385n	1369	(I)	mHTLFLELLEQYVVAKnPKLMLR	TMT10-Nterm-Only	m:Oxidized methionine,n:Deamidated	(R)	1	774.1	23.65	O15031|A0A087WU36	HUMAN	GJ20190410_TAILS_SMC_scaleup_fxn3.11794.11794.5	607.347	3015.71	Plexin-B2	2	54200000
CNOT1_1825	HGGPnFmmHSGISQASEYDDPPGLREKAEYLLR	0.074965	0.812411	0.11033	0.124083	0.295833	0.105417	21.7229	1.53997	16.9277	-0.380833	-0.0373333	0.3435	0.00672522	0.701461	0.0202875	-3.90988	-0.40135	3.09245	0.3065	0.332	0.305	-0.073	0.071	-0.197	0.392	0.154	0.2855	HGGPnFmmHSGISQASEYDDPPGLREKAEYLLR	HGGPnFmmHSGISQASEYDDPPGLREKAEYLLR	HGGPnFmmHSGISQASEYDDPPGLREKAEYLLR	A5YKK6	CNOT1	1	3	5.92	1.65	N1829n M1831m M1832m	1825	(A)	HGGPnFmmHSGISQASEYDDPPGLREKAEYLLR	TMT10-Nterm-Only	n:Deamidated,m:Oxidized methionine	(E)	2	776.1	23.57	A5YKK6|A5YKK6-2|A5YKK6-3	HUMAN	GJ20190410_TAILS_SMC_scaleup_fxn12.30891.30891.4	991.969	3931.91	CCR4-NOT transcription complex subunit 1	3	152000000
FSTL3_31	NPAPGGVCWLQQGQEATCSLVLQTDVTR	0.10988	0.637635	0.110342	0.0354167	0.218	-0.00375	18.5172	3.21305	16.9189	-0.4435	-0.0783333	0.365167	0.0140694	0.477194	0.0203285	-3.327	-0.755712	3.0909	0.2445	0.117	0.41	-0.322	-0.271	0.034	0.239	0.148	0.1495	NPAPGGVCWLQQGQEATCSLVLQTDVTR	NPAPGGVCWLQQGQEATCSLVLQTDVTR	NPAPGGVCWLQQGQEATCSLVLQTDVTR	O95633	FSTL3	1	4	27	22.74		31	(G)	NPAPGGVCWLQQGQEATCSLVLQTDVTR	TMT10	C:Carbamidomethylation,	(A)	4	231.1	76.82	O95633|O95633-2	HUMAN	GJ20190410_TAILS_SMC_scaleup_fxn6.31950.31950.3	1105.56	3314.65	Follistatin-related protein 3	4	814000000
PLOD1_122	SQVVFSAEELIYPDR	0.544454	0.295473	0.110584	0.186083	0.3175	0.260417	5.70328	8.34865	16.9068	-0.114167	0.148667	0.262833	0.26895	0.146263	0.0203855	-1.20844	1.65753	3.08876	0.2055	0.353	0.171	0.055	0.121	0.211	0.359	0.446	0.3705	SQVVFSAEELIYPDR	SQVVFSAEELIYPDR	SQVVFSAEELIYPDR	Q02809	PLOD1	1	4	22.6	19.82		122	(R)	SQVVFSAEELIYPDR	TMT10		(R)	19	54.1	320.96	Q02809-2	HUMAN	GJ20190410_TAILS_SMC_scaleup_fxn1.31554.31554.3	661.357	1982.04	Procollagen-lysine,2-oxoglutarate 5-dioxygenase 1	4	627000000
COL4A2_109	GVSGFPGADGIPGHPGQGGPR	0.484995	0.226103	0.110716	-0.0310833	0.174167	0.09925	6.66198	10.3038	16.8926	-0.149833	0.260667	0.4105	0.215676	0.0932448	0.020452	-1.37135	1.9772	3.08628	0.1105	0.115	-0.094	0.034	-0.211	-0.141	0.535	0.151	0.2275	GVSGFPGADGIPGHPGQGGPR	GVSGFPGADGIPGHPGQGGPR	GVSGFPGADGIPGHPGQGGPR	P08572	COL4A2	1	2	20.26	17.06		109	(R)	GVSGFPGADGIPGHPGQGGPR	TMT10		(G)	18	49.1	358.87	P08572	HUMAN	GJ20190410_TAILS_SMC_scaleup_fxn3.22210.22210.3	716.043	2146.1	Collagen alpha-2(IV) chain	2	1060000000
LTBP3_607	SHPQHR	0.579471	0.0401451	0.110716	0.67925	0.8245	0.871917	5.22687	22.7562	16.8909	0.0948333	0.385333	0.2905	0.300132	0.00530132	0.0204602	1.12559	4.17236	3.08597	0.5775	0.664	0.654	0.744	0.782	0.654	1.087	0.893	1.0715	SHPQHR	SHPQHR	SHPQHR	Q9NS15	LTBP3	1	3	5.04	1.77		607	(R)	SHPQHR	TMT10		(Y)	5	215.1	83.38	Q9NS15|Q9NS15-2|E9PJR2	HUMAN	GJ20190410_TAILS_SMC_scaleup_fxn12.0004.0070.3	330.854	990.543	Latent-transforming growth factor beta-binding protein 3	3	527000000
CLTC_1099	AYEFAER	0.908136	0.409275	0.110716	-0.529417	-0.372167	-0.39975	1.09314	6.18567	16.8914	-0.0551667	0.259333	0.3145	0.777474	0.240676	0.0204578	-0.2946	1.29562	3.08606	-0.0945	-0.576	-0.835	-0.57	-0.509	-0.592	-0.36	-0.288	-0.0795	AYEFAER	AYEFAER	AYEFAER	A0A087WVQ6	CLTC	1	3	11.39	4.27		1099	(R)	AYEFAER	TMT10		(C)	1	634.1	28.67	A0A087WVQ6|Q00610|P53675|Q00610-2|P53675-2|A0A087WX41	HUMAN	GJ20190410_TAILS_SMC_scaleup_fxn4.18025.18025.2	557.794	1114.57	Clathrin heavy chain	3	44800000
N4BP2_646	LPENVAYLSnADLnKR	0.588272	0.21935	0.110716	0.18125	0.367	0.29275	5.10822	10.5233	16.8971	-0.1485	0.223	0.3715	0.308445	0.0886474	0.0204312	-1.10472	2.013	3.08706	0.2815	0.398	0.087	0.29	-0.086	0.117	0.56	0.395	0.4805	LPENVAYLSnADLnKR	LPENVAYLSnADLnKR	LPENVAYLSnADLnKR	Q86UW6	N4BP2	1	2	6.61	0.22	N655n N659n	646	(M)	LPENVAYLSnADLnKR	TMT10-Nterm-Only	n:Deamidated	(R)	1	845.1	21.51	Q86UW6-2	HUMAN	GJ20190410_TAILS_SMC_scaleup_fxn12.16212.16212.3	683.372	2046.12	NEDD4-binding protein 2	2	29400000
PXDN_619	nGDPFVATSIVEAIATVDR	0.928022	0.167468	0.11101	-0.75825	-0.5313	-0.4982	0.815453	12.5727	16.8767	0.0551667	0.636333	0.581167	0.82881	0.0553004	0.0205272	0.225274	2.45012	3.27977	-0.3175	-1.171	-0.869	-0.667	-1.027	-0.498	-0.161	-0.138		nGDPFVATSIVEAIATVDR	nGDPFVATSIVEAIATVDR	nGDPFVATSIVEAIATVDR	Q92626	PXDN	1	10	20.04	17.41	N619n	619	(R)	nGDPFVATSIVEAIATVDR	Hydrogen	n:Deamidated	(A)	21	25.1	668.12	Q92626|Q92626-2	HUMAN	GJ20190410_TAILS_SMC_scaleup_fxn7.35634.35634.2	988.511	1975.01	Peroxidasin homolog	10	469000000
COL1A1_1007	GPPGESGR	0.0204047	0.129827	0.111126	0.16125	0.302667	0.03875	31.6117	14.4801	16.8578	-0.527833	-0.245	0.282833	0.000689975	0.0356446	0.0206166	-6.03699	-2.66556	3.08016	0.4425	0.481	0.352	-0.063	-0.183	-0.062	0.214	0.254	0.0725	GPPGESGR	GPPGESGR	GPPGESGR	P02452	COL1A1	1	1	9.3	4.99		1007	(A)	GPPGESGR	TMT10		(E)	155	6.1	2357.81	P02452	HUMAN	GJ20190410_TAILS_SMC_scaleup_fxn11.5499.5499.2	493.27	985.526	Collagen alpha-1(I) chain	1	671000000
HSPG2_4380	AQAGANTRPCPS	0.943975	0.170902	0.111126	0.0485833	0.190333	0.17975	0.635226	12.414	16.8521	-0.0211667	0.262333	0.2835	0.863928	0.0573586	0.0206436	-0.178276	2.32224	3.07916	0.2135	0.093	-0.129	0.152	-0.047	0.009	0.376	0.257	0.3315	AQAGANTRPCPS	AQAGANTRPCPS	AQAGANTRPCPS	P98160	HSPG2	1	3	14.24	10.37		4380	(R)	AQAGANTRPCPS	TMT10	C:Carbamidomethylation,	(-)	14	9.1	1947.73	P98160	HUMAN	GJ20190410_TAILS_SMC_scaleup_fxn1.6221.6221.2	729.872	1458.73	Basement membrane-specific heparan sulfate proteoglycan core protein	3	578000000
FBN1_530	DIDECLQnGR	0.48757	0.286016	0.111126	-0.0864167	0.0571667	-0.01275	6.61687	8.61175	16.857	-0.139833	0.147333	0.287167	0.217928	0.137666	0.0206207	-1.36378	1.70077	3.08	0.0125	0.058	-0.12	-0.202	-0.248	-0.019	0.143	0.144	0.1055	DIDECLQnGR	DIDECLQnGR	DIDECLQnGR	P35555	FBN1	1	3	15.14	7.18	N537n	530	(R)	DIDECLQnGR	TMT10	C:Carbamidomethylation,n:Deamidated	(I)	25	10.1	1192.71	P35555	HUMAN	GJ20190410_TAILS_SMC_scaleup_fxn8.17324.17324.2	725.349	1448.7	Fibrillin-1	3	196000000
C1R_33	IPIPQKLFGEVTSPLFPKPYPNNFETTTVITVPTGYR	0.762924	0.493593	0.111126	0.258417	0.404333	0.347917	2.84725	4.91791	16.8556	-0.112833	0.179	0.291833	0.519128	0.322262	0.0206273	-0.681389	1.07418	3.07976	-0.0435	0.518	0.47	0.302	0.115	0.189	0.498	0.579	0.4045	IPIPQKLFGEVTSPLFPKPYPNNFETTTVITVPTGYR	IPIPQKLFGEVTSPLFPKPYPNNFETTTVITVPTGYR	IPIPQKLFGEVTSPLFPKPYPNNFETTTVITVPTGYR	B4DPQ0	C1R	1	4	18.42	18.15		33	(S)	IPIPQKLFGEVTSPLFPKPYPNNFETTTVITVPTGYR	TMT10	K:TMT10,	(V)	13	46.1	361.42	B4DPQ0|P00736|F5H2D0|F5H1V0	HUMAN	GJ20190410_TAILS_SMC_scaleup_fxn5.34047.34047.5	970.751	4849.72	Complement C1r subcomponent	4	327000000
CPS1_1361	GILIGIQQSFRPR	0.890419	0.241512	0.111126	-0.517417	-0.358667	-0.38125	1.31905	9.81253	16.849	-0.0451667	0.272333	0.3175	0.738066	0.104411	0.0206585	-0.349058	1.89712	3.07861	-0.2365	-0.629	-0.619	-0.604	-0.486	-0.53	-0.076	-0.228	-0.3635	GILIGIQQSFRPR	GILIGIQQSFRPR	GILIGIQQSFRPR	P31327	CPS1	1	3	10.82	5.63		1361	(K)	GILIGIQQSFRPR	TMT10		(F)	9	76.1	242.06	P31327|P31327-2	HUMAN	GJ20190410_TAILS_SMC_scaleup_fxn6.29831.29831.3	572.022	1714.03	Carbamoyl-phosphate synthase [ammonia], mitochondrial	3	27800000
COL16A1_1467	EMAAAPGR	0.487768	0.0244885	0.111126	0.00558333	-0.158333	-0.231917	6.61289	25.9635	16.8611	-0.147167	-0.475	-0.327833	0.218128	0.0025331	0.0206012	-1.36312	-4.84207	-3.08072	0.0985	0.169	-0.03	-0.18	-0.108	0.084	-0.49	-0.302	-0.3955	EMAAAPGR	EMAAAPGR	EMAAAPGR	Q07092	COL16A1	1	2	6.77	5.44		1467	(M)	EMAAAPGR	TMT10		(P)	4	160.1	113.16	Q07092|Q07092-2	HUMAN	GJ20190410_TAILS_SMC_scaleup_fxn2.9443.9443.2	516.281	1031.55	Collagen alpha-1(XVI) chain	2	1330000000
AMBP_265	MGNGNNFVTEKECLQTCR	0.313162	0.247054	0.111126	-0.0759167	0.137833	0.0324167	10.0092	9.66463	16.8423	-0.210833	0.216667	0.4275	0.0997879	0.108028	0.0206906	-1.91786	1.87299	3.07742	0.0035	0.073	0.012	-0.025	-0.365	-0.154	0.33	0.031	0.3775	MGNGNNFVTEKECLQTCR	MGNGNNFVTEKECLQTCR	MGNGNNFVTEKECLQTCR	P02760	AMBP	1	2	11.47	6.38		265	(C)	MGNGNNFVTEKECLQTCR	Hydrogen	K:TMT10-Lys-Only,C:Carbamidomethylation,	(T)	4	225.1	79.55	P02760	HUMAN	GJ20190410_TAILS_SMC_scaleup_fxn10.23858.23858.3	796.382	2387.11	Protein AMBP	2	82100000
CNTN1_224	SKFIPLIPIPER	0.61095	0.20917	0.111126	-0.0499167	0.1195	0.0580833	4.81531	10.8897	16.8453	-0.122833	0.216	0.338833	0.329966	0.0814768	0.0206764	-1.05275	2.07273	3.07795	-0.1255	0.036	0.124	-0.054	0.001	-0.281	0.119	0.282	0.2815	SKFIPLIPIPER	SKFIPLIPIPER	SKFIPLIPIPER	Q12860	CNTN1	1	3	14.39	15.18		224	(F)	SKFIPLIPIPER	TMT10	K:TMT10,	(T)	6	286.1	63.83	Q12860|Q12860-2|Q12860-3	HUMAN	GJ20190410_TAILS_SMC_scaleup_fxn3.31062.31062.3	623.403	1868.18	Contactin-1	3	78900000
APOA1_156	qKLHELQEKLSPLGEEMR	0.299109	0.840005	0.111126	-0.164917	0.00533333	-0.13975	10.3677	1.29678	16.8494	-0.290167	0.0503333	0.3405	0.0918809	0.74186	0.0206565	-1.9755	0.344294	3.07868	-0.3025	0.125	0.118	-0.255	-0.215	-0.46	-0.108	0.093	0.1065	qKLHELQEKLSPLGEEMR	qKLHELQEKLSPLGEEMR	qKLHELQEKLSPLGEEMR	P02647	APOA1	1	4	18.83	14.53	Q156q	156	(R)	qKLHELQEKLSPLGEEMR	Hydrogen	K:TMT10-Lys-Only,q:Pyroglutamic acid	(D)	3	323.1	56.21	P02647|F8W696	HUMAN	GJ20190410_TAILS_SMC_scaleup_fxn10.29457.29457.4	652.369	2623.46	Apolipoprotein A-I	4	722000000
ADAMTS15_213	FVSIPR	0.397759	0.0343476	0.111126	-0.308083	-0.0503333	0.0414167	8.18819	23.8568	16.8403	0.1835	0.699	0.5155	0.151768	0.00411453	0.0206998	1.62339	4.3956	3.07708	-0.5165	-0.32	-0.363	-0.114	-0.393	-0.142	-0.025	0.519	0.4035	FVSIPR	FVSIPR	FVSIPR	Q8TE58	ADAMTS15	1	1	9.18	2.81		213	(R)	FVSIPR	TMT10		(Y)	2	543.1	33.24	Q8TE58|P55160|P55160-2	HUMAN	GJ20190410_TAILS_SMC_scaleup_fxn1.24184.24184.2	474.301	947.588	A disintegrin and metalloproteinase with thrombospondin motifs 15	1	9250000
LCAT_165	AAPYDWR	0.855042	0.0974373	0.111126	0.157083	0.3375	0.31375	1.70182	16.6741	16.8429	-0.0475	0.313333	0.360833	0.6758	0.0215077	0.0206875	-0.437643	3.04088	3.07754	0.2405	0.218	0.084	0.159	-0.027	0.268	0.641	0.44	0.4015	AAPYDWR	AAPYDWR	AAPYDWR	P04180	LCAT	1	1	10.37	3.79		165	(R)	AAPYDWR	TMT10		(L)	1	1856.1	10.37	P04180	HUMAN	GJ20190410_TAILS_SMC_scaleup_fxn12.20198.20198.2	554.297	1107.58	Phosphatidylcholine-sterol acyltransferase	1	34200000
TESC_197	ETKMHVRFLnMETMALCH	0.676978	0.387892	0.111126	0.0330833	0.260833	0.174417	3.91982	6.51967	16.853	-0.172833	0.282667	0.4555	0.405526	0.22286	0.0206395	-0.889277	1.35254	3.07931	0.3025	0.351	-0.295	-0.091	-0.195	0.126	0.618	0.417	0.1715	ETKMHVRFLnMETMALCH	ETKMHVRFLnMETMALCH	ETKMHVRFLnMETMALCH	Q96BS2	TESC	1	2	4.21	4.21	N206n	197	(I)	ETKMHVRFLnMETMALCH	TMT10	K:TMT10,C:Carbamidomethylation,n:Deamidated	(-)	1	3643.1	4.21	Q96BS2|Q96BS2-3	HUMAN	GJ20190410_TAILS_SMC_scaleup_fxn1.27717.27717.3	903.13	2706.38	Calcineurin B homologous protein 3	2	255000000
NID1_1057	VLFETDLVNPR	0.687466	0.325217	0.111308	0.0104167	0.167333	0.10825	3.80905	7.69389	16.8306	-0.118167	0.195667	0.313833	0.416001	0.170063	0.0207463	-0.868494	1.54938	3.07537	0.2245	0.153	-0.169	0.007	-0.203	0.05	0.343	0.208	0.2445	VLFETDLVNPR	VLFETDLVNPR	VLFETDLVNPR	P14543	NID1	1	4	16.85	14.21		1057	(R)	VLFETDLVNPR	TMT10		(G)	50	42.2	398.33	P14543|P14543-2	HUMAN	GJ20190410_TAILS_SMC_scaleup_fxn11.29541.29541.3	511.3	1531.87	Nidogen-1	4	160000000
GPR98_2123	SAPIVR	0.119949	0.932372	0.111308	0.314583	0.5205	0.32425	17.8696	0.541778	16.8262	-0.3925	0.0193333	0.411833	0.0163319	0.882718	0.0207671	-3.21387	0.15363	3.0746	0.6015	0.571	0.36	0.065	-0.014	0.304	0.7	0.542	0.3485	SAPIVR	SAPIVR	SAPIVR	Q8WXG9	GPR98	1	2	7.87	2.58		2123	(L)	SAPIVR	TMT10		(V)	2	1497.1	13.23	Q8WXG9|Q8WXG9-3	HUMAN	GJ20190410_TAILS_SMC_scaleup_fxn8.10993.10993.2	436.284	871.556	G-protein coupled receptor 98	2	120000000
NUP205_843	EKAVQHCLALLnLTLQKEnLFmDLLR	0.376538	0.330588	0.111308	0.05725	0.3285	0.18825	8.62329	7.58368	16.8253	-0.2805	0.262	0.5425	0.1373	0.174434	0.0207715	-1.69416	1.53108	3.07444	0.2145	0.409	-0.031	0.026	-0.357	0.082	0.708	0.206	0.4645	EKAVQHCLALLnLTLQKEnLFmDLLR	EKAVQHCLALLnLTLQKEnLFmDLLR	EKAVQHCLALLnLTLQKEnLFmDLLR	Q92621	NUP205	1	1	5.58	0.35	N854n N861n M864m	843	(L)	EKAVQHCLALLnLTLQKEnLFmDLLR	Acetyl	K:TMT10-Lys-Only,C:Carbamidomethylation,n:Deamidated,m:Oxidized methionine	(E)	1	1817.1	10.69	Q92621	HUMAN	GJ20190410_TAILS_SMC_scaleup_fxn11.27079.27079.4	907.988	3611.02	Nuclear pore complex protein Nup205	1	962000000
PTBP1_1	mDGIVPDIAVGTKR	0.435823	0.366898	0.111578	-0.0440833	0.115833	0.0319167	7.50738	6.88084	16.8121	-0.167833	0.152	0.319833	0.177526	0.205077	0.0208347	-1.51182	1.41357	3.07213	0.1855	0.007	-0.073	-0.257	-0.109	-0.018	0.308	0.111	0.1565	mDGIVPDIAVGTKR	mDGIVPDIAVGTKR	mDGIVPDIAVGTKR	A0A0U1RRM4	PTBP1	1	20	14.91	14.91	M1m	1	(-)	mDGIVPDIAVGTKR	Acetyl	K:TMT10-Lys-Only,m:Oxidized methionine	(G)	4	301.1	60.33	A0A0U1RRM4|P26599-3|P26599-2|A0A0D9SF20	HUMAN	GJ20190410_TAILS_SMC_scaleup_fxn2.27746.27746.2	879.988	1742.97	Polypyrimidine tract-binding protein 1	20	315000000
CLSTN1_827	AQPQFVHPEHR	0.218458	0.977851	0.111736	0.286417	0.499667	0.280917	12.985	0.175426	16.8034	-0.4375	-0.011	0.4265	0.0502925	0.960412	0.0208767	-2.39728	-0.0516494	3.07059	0.6025	0.805	0.108	0.137	-0.015	0.081	0.54	0.232	0.7105	AQPQFVHPEHR	AQPQFVHPEHR	AQPQFVHPEHR	O94985	CLSTN1	1	6	12.75	9.65		827	(A)	AQPQFVHPEHR	TMT10		(S)	3	105.1	189.44	O94985|O94985-2	HUMAN	GJ20190410_TAILS_SMC_scaleup_fxn6.10446.10446.4	394.467	1574.84	Calsyntenin-1	6	2210000000
COL3A1_212	SGPPGPPGAIGPSGPAGKDGESGRPGR	0.612069	0.0534298	0.112371	-0.00108333	0.266	0.173083	4.78507	20.9385	16.7693	-0.185833	0.348333	0.534167	0.332271	0.00805663	0.0210413	-1.04735	3.81731	3.06461	0.0625	0.208	0.005	-0.409	-0.137	0.264	0.41	0.491	0.4195	SGPPGPPGAIGPSGPAGKDGESGRPGR	SGPPGPPGAIGPSGPAGKDGESGRPGR	SGPPGPPGAIGPSGPAGKDGESGRPGR	P02461	COL3A1	1	2	12.58	10.41		212	(P)	SGPPGPPGAIGPSGPAGKDGESGRPGR	TMT10	K:TMT10,	(P)	256	6.2	2357.81	P02461|P02461-2	HUMAN	GJ20190410_TAILS_SMC_scaleup_fxn12.15574.15574.4	718.392	2870.53	Collagen alpha-1(III) chain	2	394000000
HSPG2_1061	EQAWQRPDGQPATR	0.766926	0.13484	0.112371	0.14675	0.292333	0.26225	2.80206	14.1603	16.7636	-0.0601667	0.231	0.291167	0.524559	0.0383682	0.0210689	-0.67226	2.61188	3.06361	0.2315	0.137	0.162	0.052	0.075	0.223	0.511	0.344	0.3685	EQAWQRPDGQPATR	EQAWQRPDGQPATR	EQAWQRPDGQPATR	P98160	HSPG2	1	2	15.06	10.29		1061	(R)	EQAWQRPDGQPATR	TMT10		(E)	27	9.1	1947.73	P98160	HUMAN	GJ20190410_TAILS_SMC_scaleup_fxn4.12553.12553.3	623.66	1868.96	Basement membrane-specific heparan sulfate proteoglycan core protein	2	705000000
COL6A3_1084	SYMNKQDVVNAVR	0.285822	0.504643	0.112371	-0.000416667	0.15	0.0470833	10.7555	4.77443	16.7664	-0.205833	0.095	0.300833	0.0840328	0.333086	0.0210551	-2.0378	1.04845	3.0641	0.0275	0.195	0.085	-0.133	0.029	-0.206	0.26	0.213	0.1195	SYMNKQDVVNAVR	SYMNKQDVVNAVR	SYMNKQDVVNAVR	P12111	COL6A3	1	12	10.3	6.86		1084	(N)	SYMNKQDVVNAVR	TMT10	K:TMT10,	(Q)	64	14.1	1024.45	P12111|P12111-2|P12111-4|E7ENL6|P12111-5|P12111-3	HUMAN	GJ20190410_TAILS_SMC_scaleup_fxn1.22824.22824.3	661.374	1982.09	Collagen alpha-3(VI) chain	12	102000000
IGFBP3_64	EPGCGCCLTCALSEGQPCGIYTER	0.962039	0.0563467	0.112371	0.198417	0.413833	0.424083	0.443567	20.5167	16.7715	0.0205	0.451333	0.430833	0.902908	0.0088784	0.0210306	0.126825	3.73717	3.06499	0.1075	0.409	0.048	0.025	0.109	0.492	0.626	0.577	0.7155	EPGCGCCLTCALSEGQPCGIYTER	EPGCGCCLTCALSEGQPCGIYTER	EPGCGCCLTCALSEGQPCGIYTER	P17936	IGFBP3	1	4	16.97	16.97		64	(R)	EPGCGCCLTCALSEGQPCGIYTER	TMT10	C:Carbamidomethylation,	(C)	6	98.1	199.68	P17936-2|A6XND0|A6XND1	HUMAN	GJ20190410_TAILS_SMC_scaleup_fxn6.28344.28344.3	1002.11	3004.29	Insulin-like growth factor-binding protein 3	4	217000000
TXNRD1_334	YNTVmLAIGRDACTR	0.716166	0.189076	0.112371	0.0459167	0.183	0.144083	3.4555	11.6681	16.7647	-0.0778333	0.196333	0.274167	0.451284	0.0681063	0.0210635	-0.801179	2.1999	3.0638	0.0325	0.192	0.03	-0.007	-0.082	0.11	0.334	0.277	0.2325	YNTVmLAIGRDACTR	YNTVmLAIGRDACTR	YNTVmLAIGRDACTR	A0A087WSW9	TXNRD1	1	13	7.01	0.71	M338m	334	(E)	YNTVmLAIGRDACTR	TMT10	C:Carbamidomethylation,m:Oxidized methionine	(K)	3	503.1	36.03	Q16881-4|A0A087WSW9|Q16881-2|Q16881-5|F8W809|E9PIR7|Q16881-7|E2QRB9	HUMAN	GJ20190410_TAILS_SMC_scaleup_fxn10.24643.24643.3	662.679	1970.01	Thioredoxin reductase 1, cytoplasmic	13	1170000000
MYEF2_445	SIDMDR	0.296428	0.390963	0.112371	0.37325	0.585833	0.44225	10.4521	6.46828	16.763	-0.287167	0.138	0.425167	0.0901132	0.225513	0.0210719	-1.98905	1.34382	3.0635	0.4645	0.662	0.424	0.474	-0.005	0.22	0.583	0.748	0.6335	SIDMDR	SIDMDR	SIDMDR	A0A087WUT0	MYEF2	1	14	12.37	1.47		445	(R)	SIDMDR	TMT10		(G)	1	1593.1	12.37	Q9P2K5|A0A0A0MR39|Q9P2K5-2|A0A0A0MQW0|A0A087WUT0|A0A0C4DGV1|Q9P2K5-3	HUMAN	GJ20190410_TAILS_SMC_scaleup_fxn5.13789.13789.2	483.253	965.492	Myelin expression factor 2	14	7470000000
VCAN_2101	QEVNPVR	0.922115	0.132521	0.112415	0.166083	0.339167	0.353417	0.917748	14.2956	16.756	0.0285	0.374667	0.346167	0.809516	0.0371916	0.0211056	0.251051	2.63456	3.06228	0.3525	0.119	-0.016	0.177	0.175	0.189	0.72	0.508	0.3515	QEVNPVR	QEVNPVR	QEVNPVR	P13611	VCAN	1	6	13.17	5.28		2101	(R)	QEVNPVR	TMT10		(Q)	12	74.1	251.71	P13611|P13611-5|P13611-2	HUMAN	GJ20190410_TAILS_SMC_scaleup_fxn1.9230.9230.2	535.814	1070.62	Versican core protein	6	2170000000
HGF_310	GTVNTIWNGIPCQR	0.383069	0.260785	0.112415	0.22325	0.409	0.33775	8.48817	9.23995	16.7575	-0.1425	0.229	0.3715	0.141639	0.119126	0.0210986	-1.67222	1.80365	3.06253	0.3895	0.239	0.255	0.177	0.132	0.147	0.746	0.337	0.4875	GTVNTIWNGIPCQR	GTVNTIWNGIPCQR	GTVNTIWNGIPCQR	P14210-3	HGF	1	2	15.36	15.36		310	(R)	GTVNTIWNGIPCQR	TMT10	C:Carbamidomethylation,	(W)	6	119.1	160.97	P14210|P14210-3	HUMAN	GJ20190410_TAILS_SMC_scaleup_fxn10.28071.28071.3	615.662	1844.96	Isoform 3 of Hepatocyte growth factor	2	61000000
ADAM12_818	VLPPLHR	0.792197	0.14123	0.112421	-0.17225	0.0823333	0.0235833	2.47848	13.839	16.7531	-0.1175	0.391667	0.509167	0.565135	0.0413139	0.0211197	-0.605852	2.55818	3.06177	-0.3665	0.154	-0.128	-0.319	0.099	-0.473	0.139	0.389	0.3065	VLPPLHR	VLPPLHR	VLPPLHR	O43184	ADAM12	1	2	10.27	5.11		818	(R)	VLPPLHR	TMT10		(A)	5	458.1	39.91	O43184|P12763	HUMAN	GJ20190410_TAILS_SMC_scaleup_fxn2.20225.20504.3	354.234	1060.68	Disintegrin and metalloproteinase domain-containing protein 12	2	866000000
COL1A2_45	GPPGPPGR	0.782042	0.195013	0.11309	0.130583	0.3185	0.27625	2.59587	11.4168	16.7248	-0.0845	0.291333	0.375833	0.550064	0.0721637	0.0212581	-0.630163	2.1588	3.0568	0.1605	0.371	-0.013	0.195	-0.084	0.154	0.57	0.53	0.2925	GPPGPPGR	GPPGPPGR	GPPGPPGR	P08123	COL1A2	1	12	11.64	4.9		45	(R)	GPPGPPGR	TMT10		(D)	115	2.1	3433.96	P29400-2|P39060-1|P08123|A0A087WTA8|Q02388|Q02388-2|Q99715-2|A0A087X0A8|P39060-2|Q6P1N0|Q6P1N0-2	HUMAN	GJ20190410_TAILS_SMC_scaleup_fxn4.8445.8734.2	482.285	963.557	Collagen alpha-2(I) chain	12	52700000000
SLC9A3R1_121	EPPAAAEVQGAGNENEPR	0.696275	0.148946	0.113197	-0.03225	0.228667	0.163583	3.67838	13.4578	16.718	-0.130167	0.391667	0.521833	0.428708	0.045105	0.0212911	-0.843793	2.4947	3.05562	0.2375	-0.024	-0.115	-0.245	0.172	-0.219	0.273	0.698	0.3025	EPPAAAEVQGAGNENEPR	EPPAAAEVQGAGNENEPR	EPPAAAEVQGAGNENEPR	O14745	SLC9A3R1	1	1	13.64	10.44		121	(A)	EPPAAAEVQGAGNENEPR	TMT10		(E)	1	504.1	36.02	O14745	HUMAN	GJ20190410_TAILS_SMC_scaleup_fxn8.15944.16087.3	689.014	2065.01	Na(+)/H(+) exchange regulatory cofactor NHE-RF1	1	149000000
ADM_34	EDSSPDAAR	0.0227821	0.574022	0.113286	0.0679167	0.259333	0.0114167	30.834	3.90924	16.7114	-0.495833	-0.113	0.382833	0.000825287	0.406515	0.0213237	-5.84733	-0.889484	3.05445	0.2725	0.392	0.283	-0.146	-0.155	-0.239	-0.043	0.329	0.3225	EDSSPDAAR	EDSSPDAAR	EDSSPDAAR	E9PL83	ADM	1	2	11.85	6.72		34	(P)	EDSSPDAAR	TMT10		(I)	1	287.1	63.77	P35318|E9PL83	HUMAN	GJ20190410_TAILS_SMC_scaleup_fxn5.5565.5565.2	588.791	1176.57	ADM	2	15600000
RAD23A_186	ASYNNPHR	0.957855	0.210638	0.113286	0.333083	0.581	0.568583	0.482374	10.8385	16.7067	-0.0248333	0.471	0.495833	0.894875	0.0824423	0.0213464	-0.137391	2.06439	3.05364	0.7545	0.169	0.113	0.394	0.317	0.251	1.015	0.466	0.9685	ASYNNPHR	ASYNNPHR	ASYNNPHR	P54725	RAD23A	1	3	9.77	7.59		186	(R)	ASYNNPHR	TMT10		(A)	1	1949.1	9.77	P54725|P54725-3|P54725-2	HUMAN	GJ20190410_TAILS_SMC_scaleup_fxn3.5034.5034.3	396.544	1187.61	UV excision repair protein RAD23 homolog A	3	120000000
ANKRD60_283	DAKGETPISIAHR	0.307263	0.378378	0.113286	0.0424167	0.270833	0.133083	10.151	6.67435	16.7075	-0.2755	0.181333	0.456833	0.0965825	0.215063	0.0213428	-1.94066	1.37874	3.05377	0.0045	0.269	0.267	0.049	0.01	-0.345	0.157	0.438	0.4895	DAKGETPISIAHR	DAKGETPISIAHR	DAKGETPISIAHR	Q9BZ19	ANKRD60	1	15	7.52	3.22		283	(R)	DAKGETPISIAHR	TMT10-Nterm-Only		(L)	1	2410.1	7.52	Q9BZ19	HUMAN	GJ20190410_TAILS_SMC_scaleup_fxn9.8397.8397.3	541.969	1623.9	Ankyrin repeat domain-containing protein 60	15	61100000000
POLK_758	SFRQEYR	0.505441	0.209849	0.113297	0.452083	0.6055	0.54375	6.30874	10.8673	16.7037	-0.1235	0.183333	0.306833	0.233952	0.0818967	0.0213613	-1.31184	2.06909	3.05311	0.5655	0.481	0.495	0.503	0.274	0.394	0.792	0.693	0.6065	SFRQEYR	SFRQEYR	SFRQEYR	Q9UBT6	POLK	1	3	10.9	3.29		758	(G)	SFRQEYR	TMT10		(Q)	1	1789.1	10.9	Q9UBT6|Q9UBT6-8|Q9UBT6-3	HUMAN	GJ20190410_TAILS_SMC_scaleup_fxn1.17302.17302.2	607.825	1214.65	DNA polymerase kappa	3	264000000
ABI3BP_1517	SITDSVKR	0.102946	0.822165	0.113388	-0.01175	-0.1585	0.00625	19.0523	1.45017	16.6956	0.3295	0.036	-0.2935	0.0124386	0.716115	0.0214014	3.42155	0.380493	-3.05168	-0.2665	-0.092	-0.171	0.247	0.16	0.052	-0.083	-0.245	-0.0935	SITDSVKR	SITDSVKR	SITDSVKR	D3YTG3	ABI3BP	1	5	7.88	3.05		1517	(C)	SITDSVKR	TMT10	K:TMT10,	(F)	4	289.1	63.6	Q7Z7G0-4|Q7Z7G0-3|Q7Z7G0-2	HUMAN	GJ20190410_TAILS_SMC_scaleup_fxn9.13464.13464.3	455.285	1363.83	Target of Nesh-SH3	5	1500000000
CORO1C_237	KCEPIIMTVPR	0.203379	0.94391	0.113388	0.14525	0.264833	0.15125	13.534	0.446369	16.695	-0.227167	0.012	0.239167	0.0443203	0.902325	0.0214041	-2.48658	0.127768	3.05159	0.2155	0.385	0.176	0.041	0.043	0.011	0.329	0.261	0.2225	KCEPIIMTVPR	KCEPIIMTVPR	KCEPIIMTVPR	B4E3S0	CORO1C	1	11	8.05	8.25		237	(R)	KCEPIIMTVPR	TMT10	K:TMT10,C:Carbamidomethylation,	(K)	3	405.1	45.36	Q9ULV4-3|Q9ULV4-2|Q6QEF8|Q6QEF8-5|J3KSS5|J3QLV6|B4E3S0|Q6QEF8-2|Q6QEF8-3	HUMAN	GJ20190410_TAILS_SMC_scaleup_fxn1.23955.23955.3	601.358	1802.04	Coronin	11	274000000
COL1A2_284	EVGLPGLSGPVGPPGNPGANGLTGAKGAAGLPGVAGAPGLPGPR	0.731491	0.293152	0.113449	-0.0484167	0.2085	0.136917	3.27447	8.41648	16.6901	-0.143167	0.370667	0.513833	0.470493	0.143996	0.0214285	-0.766087	1.66869	3.05072	0.3175	0.112	-0.36	-0.227	-0.181	0.048	0.73	0.199	0.2525	EVGLPGLSGPVGPPGNPGANGLTGAKGAAGLPGVAGAPGLPGPR	EVGLPGLSGPVGPPGNPGANGLTGAKGAAGLPGVAGAPGLPGPR	EVGLPGLSGPVGPPGNPGANGLTGAKGAAGLPGVAGAPGLPGPR	P08123	COL1A2	1	2	8.88	7.87		284	(G)	EVGLPGLSGPVGPPGNPGANGLTGAKGAAGLPGVAGAPGLPGPR	Hydrogen	K:TMT10-Lys-Only,	(G)	53	2.1	3433.96	P08123|A0A087WTA8	HUMAN	GJ20190410_TAILS_SMC_scaleup_fxn11.31318.31318.4	1010.31	4038.21	Collagen alpha-2(I) chain	2	36800000
PSAP_180	YPQDGPR	0.350014	0.505054	0.113461	0.155417	-0.0273333	0.0769167	9.18534	4.76722	16.687	0.2085	-0.157	-0.3655	0.120633	0.33364	0.0214437	1.78513	-1.04715	-3.05018	0.1775	-0.174	0.15	0.278	0.245	0.256	-0.22	0.129	-0.2265	YPQDGPR	YPQDGPR	YPQDGPR	C9JIZ6	PSAP	1	4	10.72	1.34		180	(L)	YPQDGPR	TMT10		(S)	18	71.1	262.14	P07602-3|C9JIZ6|P07602-2	HUMAN	GJ20190410_TAILS_SMC_scaleup_fxn3.10108.10247.2	531.285	1061.56	Prosaposin	4	1140000000
BMPR1A_348	EIYGTQGKPAIAHR	0.646134	0.132341	0.113474	-0.177417	-0.008	-0.0615833	4.36671	14.3132	16.6839	-0.107167	0.231667	0.338833	0.365872	0.0370409	0.0214589	-0.971806	2.63751	3.04964	-0.1765	-0.048	-0.147	-0.404	-0.21	-0.079	0.028	0.121	0.1745	EIYGTQGKPAIAHR	EIYGTQGKPAIAHR	EIYGTQGKPAIAHR	P36894	BMPR1A	1	5	7.04	3.73		348	(T)	EIYGTQGKPAIAHR	Hydrogen	K:TMT10-Lys-Only,	(D)	1	1404.1	13.91	P36894	HUMAN	GJ20190410_TAILS_SMC_scaleup_fxn11.5893.5893.5	354.798	1769.99	Bone morphogenetic protein receptor type-1A	5	5280000000
SERPINE1_178	GAVDQLTR	0.648203	0.333439	0.113579	0.157917	0.0335	0.08325	4.3375	7.50487	16.6741	0.0995	-0.149333	-0.248833	0.368341	0.177628	0.0215077	0.966474	-1.51797	-3.04791	0.0505	0.264	0.01	0.133	0.216	0.274	-0.032	-0.07	-0.0215	GAVDQLTR	GAVDQLTR	GAVDQLTR	P05121	SERPINE1	1	4	10.57	2.65		178	(K)	GAVDQLTR	TMT10		(L)	11	22.1	735.41	P05121|P05121-2	HUMAN	GJ20190410_TAILS_SMC_scaleup_fxn7.14356.14356.2	544.819	1088.63	Plasminogen activator inhibitor 1	4	182000000
IGFBP3_40	CEPCDAR	0.923484	0.118063	0.113579	0.423083	0.601833	0.622083	0.896556	15.2357	16.6676	0.0405	0.398	0.3575	0.813475	0.029952	0.0215396	0.245709	2.79336	3.04678	0.6615	0.405	0.142	0.416	0.266	0.648	0.841	0.806	0.7555	CEPCDAR	CEPCDAR	CEPCDAR	P17936	IGFBP3	1	4	8.14	4.43		40	(R)	CEPCDAR	TMT10	C:Carbamidomethylation,	(A)	5	98.1	199.68	P17936-2|A6XND0|A6XND1	HUMAN	GJ20190410_TAILS_SMC_scaleup_fxn7.6520.6520.2	568.757	1136.5	Insulin-like growth factor-binding protein 3	4	49600000
GC_126	LKHQPQEFPTYVEPTNDEICEAFR	0.892568	0.0270283	0.113579	0.130917	0.357167	0.332917	1.29143	25.3392	16.6703	-0.0485	0.404	0.4525	0.742775	0.00292472	0.0215264	-0.342491	4.707	3.04725	0.1695	0.137	0.159	-0.193	0.303	0.21	0.651	0.471	0.5555	LKHQPQEFPTYVEPTNDEICEAFR	LKHQPQEFPTYVEPTNDEICEAFR	LKHQPQEFPTYVEPTNDEICEAFR	D6RF35	GC	1	15	24.82	17.38		126	(A)	LKHQPQEFPTYVEPTNDEICEAFR	Hydrogen	K:TMT10-Lys-Only,C:Carbamidomethylation,	(K)	7	109.1	181.59	P02774-3|D6RF35|P02774-2|D6RBJ7	HUMAN	GJ20190410_TAILS_SMC_scaleup_fxn7.27537.27537.4	795.15	3177.55	Vitamin D-binding protein	15	2520000000
NRP2_727	GVALQVVR	0.674674	0.205623	0.113579	0.212917	0.43	0.355083	3.95195	11.0039	16.6689	-0.149833	0.284333	0.434167	0.402536	0.0793612	0.0215331	-0.895281	2.09137	3.04701	0.4065	0.427	0.03	0.117	-0.093	0.39	0.692	0.507	0.5175	GVALQVVR	GVALQVVR	GVALQVVR	O60462-3	NRP2	1	8	11.01	5.38		727	(R)	GVALQVVR	TMT10		(E)	3	284.1	64.47	O60462|O60462-3|Q7LBX6|O60462-2|A0A024R3W6|O60462-5|O60462-4|A0A024R412	HUMAN	GJ20190410_TAILS_SMC_scaleup_fxn6.20615.20615.2	535.851	1070.69	Isoform A17 of Neuropilin-2	8	421000000
OSTM1_186	TVYFLNLFnHTLTCFEHnLQGNAHSLLQTK	0.0834527	0.794445	0.113579	-0.12475	0.0715	-0.0960833	20.7836	1.70747	16.6669	-0.335167	0.0573333	0.3925	0.00834906	0.674922	0.0215433	-3.73483	0.439639	3.04666	0.1045	0.072	-0.048	-0.225	-0.289	-0.363	0.137	0.297	-0.1335	TVYFLNLFnHTLTCFEHnLQGNAHSLLQTK	TVYFLNLFnHTLTCFEHnLQGNAHSLLQTK	TVYFLNLFnHTLTCFEHnLQGNAHSLLQTK	Q86WC4	OSTM1	1	3	7.22	2.13	N194n N203n	186	(S)	TVYFLNLFnHTLTCFEHnLQGNAHSLLQTK	TMT10	C:Carbamidomethylation,K:TMT10,n:Deamidated	(N)	1	2524.1	7.22	Q86WC4	HUMAN	GJ20190410_TAILS_SMC_scaleup_fxn2.29848.29848.5	805.018	4019.1	Osteopetrosis-associated transmembrane protein 1	3	638000000
FN1_2002	FLATTPNSLLVSWQPPR	0.650904	0.190754	0.11377	0.0139167	0.294	0.22475	4.30212	11.5934	16.657	-0.1385	0.421667	0.560167	0.371354	0.0692883	0.0215924	-0.960002	2.18767	3.04492	0.2075	0.203	-0.161	-0.047	-0.229	0.11	0.856	0.222	0.4365	FLATTPNSLLVSWQPPR	FLATTPNSLLVSWQPPR	FLATTPNSLLVSWQPPR	P02751-15	FN1	1	45	20.48	20.48		2002	(R)	FLATTPNSLLVSWQPPR	TMT10		(A)	44	5.1	3004.84	P02751-15|P02751-7|P02751-11|P02751-3|P02751-17|P02751-8|P02751-13|P02751-14|P02751-9|P02751-5|P02751-6|P02751-10|P02751-4|P02751-12	HUMAN	GJ20190410_TAILS_SMC_scaleup_fxn2.33434.33434.3	719.412	2156.21	Isoform 15 of Fibronectin	45	4860000000
TIMMDC1_162	KDALSHFVIAGAVTGSLFRINVGLR	0.908912	0.0791227	0.113839	0.135083	0.546833	0.513083	1.08091	18.1742	16.6517	-0.0675	0.756	0.8235	0.779666	0.0152257	0.0216185	-0.29177	3.30604	3.044	-0.1265	0.278	0.355	0.505	0.103	-0.304	0.478	1.09	1.2065	KDALSHFVIAGAVTGSLFRINVGLR	KDALSHFVIAGAVTGSLFRINVGLR	KDALSHFVIAGAVTGSLFRINVGLR	Q9NPL8	TIMMDC1	1	1	6.89	1.53		162	(N)	KDALSHFVIAGAVTGSLFRINVGLR	TMT10	K:TMT10,	(G)	1	2671.1	6.89	Q9NPL8	HUMAN	GJ20190410_TAILS_SMC_scaleup_fxn4.30130.30130.5	620.776	3099.82	Complex I assembly factor TIMMDC1, mitochondrial	1	6970000000
TNNI3K_319	IDLVKFLLDQnVINInHQGR	0.374139	0.260072	0.114145	-0.165083	-0.00683333	-0.0954167	8.685	9.26204	16.6349	-0.177167	0.139333	0.3165	0.135363	0.118521	0.0217024	-1.70417	1.80726	3.04106	-0.0485	-0.088	-0.093	-0.4	-0.091	-0.27	0.078	0.025	0.0855	IDLVKFLLDQnVINInHQGR	IDLVKFLLDQnVINInHQGR	IDLVKFLLDQnVINInHQGR	Q59H18	TNNI3K	1	10	6.41	0.35	N329n N334n	319	(S)	IDLVKFLLDQnVINInHQGR	Acetyl	K:TMT10-Lys-Only,n:Deamidated	(D)	1	2922.1	6.41	Q59H18-3|V9GXZ4|Q59H18-1|Q59H18-4	HUMAN	GJ20190410_TAILS_SMC_scaleup_fxn6.27315.27315.4	656.359	2620.48	Serine/threonine-protein kinase TNNI3K	10	115000000
GLYATL2_161	GNFSnMFLDASHAGLVNEHWAFGKnER	0.542804	0.356871	0.114145	-0.0785833	0.123167	0.0300833	5.73046	7.06575	16.6359	-0.186167	0.217333	0.4035	0.267272	0.196528	0.0216976	-1.21313	1.44464	3.04123	0.0695	0.217	-0.243	-0.061	-0.077	-0.377	0.058	0.269	0.3685	GNFSnMFLDASHAGLVNEHWAFGKnER	GNFSnMFLDASHAGLVNEHWAFGKnER	GNFSnMFLDASHAGLVNEHWAFGKnER	Q8WU03	GLYATL2	1	4	5.47	1.52	N165n N185n	161	(E)	GNFSnMFLDASHAGLVNEHWAFGKnER	TMT10	K:TMT10,n:Deamidated	(S)	1	3376.1	5.47	Q8WU03	HUMAN	GJ20190410_TAILS_SMC_scaleup_fxn10.31177.31177.4	877.942	3506.74	Glycine N-acyltransferase-like protein 2	4	262000000
HSPG2_2104	LPQVSPADSGEYVCR	0.806698	0.0496453	0.114257	0.16175	0.3115	0.340083	2.31001	21.3836	16.6158	0.0571667	0.356667	0.2995	0.587488	0.00727177	0.021798	0.570495	3.90277	3.03772	0.0955	0.229	0.075	0.097	0.151	0.323	0.578	0.46	0.4315	LPQVSPADSGEYVCR	LPQVSPADSGEYVCR	LPQVSPADSGEYVCR	P98160	HSPG2	1	2	11.37	10.54		2104	(R)	LPQVSPADSGEYVCR	TMT10	C:Carbamidomethylation,	(V)	65	9.1	1947.73	P98160	HUMAN	GJ20190410_TAILS_SMC_scaleup_fxn1.24944.24944.3	636.323	1906.95	Basement membrane-specific heparan sulfate proteoglycan core protein	2	9760000
NES_518	SLQQEIWEEEDLNR	0.438038	0.484097	0.114257	-0.100083	0.1265	-0.00841667	7.47423	5.0507	16.6151	-0.269833	0.183333	0.453167	0.178886	0.312557	0.0218016	-1.50635	1.09786	3.03759	0.2125	0.178	-0.286	-0.383	-0.347	0.025	0.362	0.256	0.0365	SLQQEIWEEEDLNR	SLQQEIWEEEDLNR	SLQQEIWEEEDLNR	P48681	NES	1	1	12.69	5.68		518	(S)	SLQQEIWEEEDLNR	TMT10		(K)	27	31.1	552.83	P48681	HUMAN	GJ20190410_TAILS_SMC_scaleup_fxn1.28859.28859.3	673.343	2018	Nestin	1	16600000
MSN_428	ISQLEMAR	0.620094	0.184922	0.114257	-0.21425	-0.0075	-0.05625	4.67386	11.8612	16.617	-0.0975	0.316	0.4135	0.34089	0.0651454	0.0217923	-1.02742	2.2315	3.03792	-0.1045	-0.103	-0.289	-0.331	-0.26	-0.198	0.424	-0.011	0.0385	ISQLEMAR	ISQLEMAR	ISQLEMAR	P26038	MSN	1	1	13.46	2.82		428	(R)	ISQLEMAR	TMT10		(Q)	10	72.1	257.54	P26038	HUMAN	GJ20190410_TAILS_SMC_scaleup_fxn3.22665.22665.2	588.837	1176.66	Moesin	1	30600000
ZNF628_122	GQCGLAFKWSSHYQYHLR	0.387165	0.646894	0.114257	-0.397583	-0.1875	-0.323583	8.368	3.10697	16.6272	-0.272167	0.148	0.420167	0.145613	0.488993	0.0217408	-1.65268	0.734768	3.03972	0.1065	-0.413	-0.478	-0.488	-0.566	-0.547	0.173	-0.282	-0.2315	GQCGLAFKWSSHYQYHLR	GQCGLAFKWSSHYQYHLR	GQCGLAFKWSSHYQYHLR	A0A087WSX5	ZNF628	1	2	8.78	2.22		122	(C)	GQCGLAFKWSSHYQYHLR	TMT10-Nterm-Only	C:Carbamidomethylation,	(Q)	1	2121.1	8.78	Q5EBL2|A0A087WSX5	HUMAN	GJ20190410_TAILS_SMC_scaleup_fxn12.31877.31877.3	823.096	2467.23	Zinc finger protein 628	2	23600000
ITGA4_455	SDSAVLLR	0.403774	0.685501	0.114257	0.147917	0.278333	0.187417	8.07417	2.70958	16.6209	-0.181833	0.079	0.260833	0.155806	0.535849	0.0217723	-1.60478	0.654759	3.03861	0.1555	0.45	0.111	0.029	0.064	0.078	0.405	0.223	0.3255	SDSAVLLR	SDSAVLLR	SDSAVLLR	P13612	ITGA4	1	1	7.67	2.58		455	(R)	SDSAVLLR	TMT10		(T)	1	2364.1	7.67	P13612	HUMAN	GJ20190410_TAILS_SMC_scaleup_fxn8.18397.18397.2	545.331	1089.65	Integrin alpha-4	1	47000000
RANBP3_474	PSGATAAGAGDEGDGQTTGST			0.114257	0.570333	0.2895	0.429917			16.6154			-0.280833			0.0218003			-3.03764				0.486	0.527	0.698	0.337	0.254	0.2775	PSGATAAGAGDEGDGQTTGST	PSGATAAGAGDEGDGQTTGST	PSGATAAGAGDEGDGQTTGST	B7Z7F3	RANBP3	1	4	5.05	5.05		474	(A)	PSGATAAGAGDEGDGQTTGST	TMT10		(-)	1	3493.1	5.05	Q9H6Z4|Q9H6Z4-2|Q9H6Z4-3|B7Z7F3	HUMAN	GJ20190410_TAILS_SMC_scaleup_fxn9.11603.11603.2	1018.98	2036.92	Ran-binding protein 3	4	296000000
ADAM9_131	SDCFGLR	0.204785	0.991019	0.1145	0.88275	1.0395	0.881417	13.4792	0.0748297	16.6033	-0.316167	-0.00266667	0.3135	0.0448824	0.982917	0.0218609	-2.47766	-0.0222776	3.03553	1.1785	1.113	0.831	0.849	0.587	0.738	1.071	1.101	0.9425	SDCFGLR	SDCFGLR	SDCFGLR	A0AVL1	ADAM9	1	4	8.97	6.06		131	(L)	SDCFGLR	TMT10	C:Carbamidomethylation,	(G)	1	178.1	102.72	Q13443|A0AVL1|Q13443-2|F8WC54	HUMAN	GJ20190410_TAILS_SMC_scaleup_fxn11.18420.18420.2	542.279	1083.55	ADAM9 protein	4	388000000
ATS7_1627	QLPTIR	0.0118221	0.00568901	0.114669	-1.2237	-1.4424	0.630417	34.9369	34.5216	16.5781	5.09092	4.72642	-0.3645	0.000320858	0.000353052	0.0219881	8.61107	8.12255	-3.03112	-3.2665		-5.29	0.717	0.971	0.75	0.413	0.317	0.6145	QLPTIR	QLPTIR	QLPTIR	Q68SA9	ATS7	1	3	9.15	1.54		1627	(C)	QLPTIR	TMT10		(A)	224	1.1	4647.9	Q9UKP4|Q68SA9|Q5TZA2|Q5TZA2-2	MOUSE	GJ20190410_TAILS_SMC_scaleup_fxn4.18892.18892.2	478.809	956.609	A disintegrin and metalloproteinase with thrombospondin motifs 7 3xFLAG	3	728000000
CLSTN1_537	GNLAGLTLR	0.461196	0.0786656	0.114669	0.296083	0.442833	0.556083	7.07674	18.2175	16.5745	0.2265	0.52	0.2935	0.196032	0.0150747	0.0220066	1.44058	3.3138	3.03049	0.3665	0.329	-0.147	0.527	0.335	0.366	0.747	0.76	0.6015	GNLAGLTLR	GNLAGLTLR	GNLAGLTLR	O94985	CLSTN1	1	6	13.9	6.88		537	(R)	GNLAGLTLR	TMT10		(S)	6	105.1	189.44	O94985|O94985-2	HUMAN	GJ20190410_TAILS_SMC_scaleup_fxn9.24493.24493.3	381.909	1143.7	Calsyntenin-1	6	1810000000
CROCC_821	QLPTLR	0.0118221	0.00568901	0.114669	-1.2237	-1.4424	0.630417	34.9369	34.5216	16.5781	5.09092	4.72642	-0.3645	0.000320858	0.000353052	0.0219881	8.61107	8.12255	-3.03112	-3.2665		-5.29	0.717	0.971	0.75	0.413	0.317	0.6145	QLPTLR	QLPTLR	QLPTLR	Q5TZA2	CROCC	1	2	9.15	1.54		821	(Q)	QLPTLR	TMT10		(H)	3	912.1	20	Q9UKP4|Q68SA9|Q5TZA2|Q5TZA2-2	HUMAN	GJ20190410_TAILS_SMC_scaleup_fxn4.18892.18892.2	478.809	956.609	Rootletin	2	485000000
FREM2_717	QLTPLR	0.0118221	0.00568901	0.114669	-1.2237	-1.4424	0.630417	34.9369	34.5216	16.5781	5.09092	4.72642	-0.3645	0.000320858	0.000353052	0.0219881	8.61107	8.12255	-3.03112	-3.2665		-5.29	0.717	0.971	0.75	0.413	0.317	0.6145	QLTPLR	QLTPLR	QLTPLR	Q5SZK8	FREM2	1	2	9.15	1.54		717	(S)	QLTPLR	TMT10		(K)	4	912.1	20	Q5SZK8|Q5SZK8-2	HUMAN	GJ20190410_TAILS_SMC_scaleup_fxn4.18892.18892.2	478.809	956.609	FRAS1-related extracellular matrix protein 2	2	485000000
MYO1G_205	YQVSPEGKGR	0.386045	0.2971	0.114669	0.177583	0.433333	0.300083	8.38969	8.30749	16.5865	-0.2665	0.245	0.5115	0.144887	0.147656	0.0219456	-1.65621	1.65076	3.03259	0.1555	0.262	0.515	0.167	0.213	-0.247	0.316	0.661	0.6905	YQVSPEGKGR	YQVSPEGKGR	YQVSPEGKGR	B0I1T2-2	MYO1G	1	2	7.38	1.6		205	(F)	YQVSPEGKGR	TMT10	K:TMT10,	(W)	3	1212.2	15.68	B0I1T2-2	HUMAN	GJ20190410_TAILS_SMC_scaleup_fxn2.11166.11166.3	526.974	1578.9	Isoform 2 of Unconventional myosin-Ig	2	116000000
OSBP_15	AAIAALGGGGAGPPVVGGGGGR	0.0716869	0.0155397	0.114669	-0.03125	0.2015	0.41175	22.1312	28.723	16.5831	0.4205	0.886	0.4655	0.00612179	0.00134183	0.0219628	3.98717	5.46936	3.032	-0.1155	-0.391	-0.218	0.2	0.088	0.249	0.771	0.838	0.3245	AAIAALGGGGAGPPVVGGGGGR	AAIAALGGGGAGPPVVGGGGGR	AAIAALGGGGAGPPVVGGGGGR	P22059	OSBP	1	1	15.28	13.36		15	(P)	AAIAALGGGGAGPPVVGGGGGR	TMT10		(G)	1	1263.1	15.28	P22059	HUMAN	GJ20190410_TAILS_SMC_scaleup_fxn5.26645.26645.3	650.041	1948.09	Oxysterol-binding protein 1	1	180000000
COX6B1_2	AEDmETKIKNYKTAPFDSR	0.742502	0.0542079	0.114669	0.302083	0.120333	0.06925	3.0983	20.7915	16.5928	-0.102167	-0.465667	-0.3635	0.48997	0.008334	0.021914	-0.731497	-3.78929	-3.03369	0.1455	0.404	0.51	0.206	0.448	0.099	-0.22	-0.027	-0.0905	AEDmETKIKNYKTAPFDSR	AEDmETKIKNYKTAPFDSR	AEDmETKIKNYKTAPFDSR	P14854	COX6B1	1	1	9.44	4.29	M5m	2	(M)	AEDmETKIKNYKTAPFDSR	Acetyl	K:TMT10-Lys-Only,m:Oxidized methionine	(F)	1	1997.1	9.44	P14854	HUMAN	GJ20190410_TAILS_SMC_scaleup_fxn9.24041.24041.4	748.156	2973.6	Cytochrome c oxidase subunit 6B1	1	100000000
HIPK2_179	LVQHEVLCSMTNTYEVLEFLGR	0.372491	0.4406	0.114669	-0.17625	0.0215	-0.0829167	8.74163	5.66704	16.5737	-0.208833	0.186667	0.3955	0.133609	0.271204	0.0220103	-1.71335	1.20618	3.03036	-0.2765	-0.053	0.114	-0.229	-0.37	-0.243	-0.089	0.347	0.0865	LVQHEVLCSMTNTYEVLEFLGR	LVQHEVLCSMTNTYEVLEFLGR	LVQHEVLCSMTNTYEVLEFLGR	H7BXX9	HIPK2	1	4	7.47	1.46		179	(Q)	LVQHEVLCSMTNTYEVLEFLGR	TMT10	C:Carbamidomethylation,	(G)	1	2427.1	7.47	Q9H2X6|Q9H2X6-3|Q9H2X6-2|H7BXX9	HUMAN	GJ20190410_TAILS_SMC_scaleup_fxn2.23507.23507.4	717.614	2867.46	Homeodomain-interacting protein kinase 2	4	152000000
SPAG9_1146	CnRLWVGTGnGVIISIPLTETNKTSGVPGnR	0.3586	0.227374	0.114669	-0.42575	-0.1745	-0.296417	9.03455	10.2544	16.5901	-0.243833	0.258667	0.5025	0.124895	0.0943111	0.0219277	-1.76076	1.96915	3.03321	-0.3945	-0.31	-0.207	-0.337	-0.5	-0.806	-0.28	0.003	0.1415	CnRLWVGTGnGVIISIPLTETNKTSGVPGnR	CnRLWVGTGnGVIISIPLTETNKTSGVPGnR	CnRLWVGTGnGVIISIPLTETNKTSGVPGnR	A0A087X2D8	SPAG9	1	8	6.31	1.61	N1147n N1155n N1175n	1146	(S)	CnRLWVGTGnGVIISIPLTETNKTSGVPGnR	Acetyl	C:Carbamidomethylation,K:TMT10-Lys-Only,n:Deamidated	(P)	1	2973.1	6.31	O60271|A0A087X2D8|O60271-2|O60271-4	HUMAN	GJ20190410_TAILS_SMC_scaleup_fxn6.29304.29304.4	896.972	3581.91	C-Jun-amino-terminal kinase-interacting protein 4	8	551000000
FLNA_1287	qTGGPHVKAR	0.0532626	0.219557	0.114794	0.0144167	0.130333	-0.08175	24.5808	10.5134	16.5664	-0.424167	-0.192333	0.231833	0.00348276	0.0888497	0.0220473	-4.46751	-2.01138	3.02908	0.3695	0.162	0.148	-0.187	-0.224	-0.182	-0.002	0.072	0.0325	qTGGPHVKAR	qTGGPHVKAR	qTGGPHVKAR	P21333	FLNA	1	20	11.32	6.55	Q1287q	1287	(T)	qTGGPHVKAR	Hydrogen	K:TMT10-Lys-Only,q:Pyroglutamic acid	(V)	37	40.1	428.81	P21333|P21333-2|Q60FE5|Q5HY54|A0A087WWY3	HUMAN	GJ20190410_TAILS_SMC_scaleup_fxn3.6416.6416.2	631.865	1279.74	Filamin-A	20	7640000000
NID1_141	GFPEISFQPSSAVVVTWESVAPYQGPSR	0.22483	0.293536	0.114807	-0.202417	0.169667	-0.04425	12.7039	8.40879	16.5619	-0.427833	0.316333	0.744167	0.0536555	0.144252	0.0220705	-2.35172	1.66743	3.02828	0.1145	0.004	-0.084	-0.266	-0.818	-0.165	0.748	0.087	0.1485	GFPEISFQPSSAVVVTWESVAPYQGPSR	GFPEISFQPSSAVVVTWESVAPYQGPSR	GFPEISFQPSSAVVVTWESVAPYQGPSR	P14543	NID1	1	2	17.34	12.76		141	(R)	GFPEISFQPSSAVVVTWESVAPYQGPSR	TMT10		(D)	14	42.2	398.33	P14543|P14543-2	HUMAN	GJ20190410_TAILS_SMC_scaleup_fxn2.34500.34500.3	1084.57	3251.66	Nidogen-1	2	33000000
PKHD1_3678	ISSLSSNKLQNLAHR	0.363799	0.271888	0.114807	0.21775	0.555333	0.390583	8.93479	8.94854	16.5608	-0.3295	0.345667	0.675167	0.127797	0.127393	0.0220758	-1.74463	1.75598	3.0281	0.1305	0.51	0.507	0.35	0.084	-0.275	0.348	0.933	0.9035	ISSLSSNKLQNLAHR	ISSLSSNKLQNLAHR	ISSLSSNKLQNLAHR	P08F94	PKHD1	1	2	5.98	1.36		3678	(M)	ISSLSSNKLQNLAHR	TMT10-Nterm-Only		(V)	1	1525.1	12.99	P08F94	HUMAN	GJ20190410_TAILS_SMC_scaleup_fxn1.8509.8977.4	475.029	1897.08	Fibrocystin	2	6890000000
ADAMTS1_68	APGHGTTR	0.493493	0.194577	0.114837	0.02475	0.337333	0.236583	6.50045	11.4422	16.5572	-0.2015	0.423667	0.625167	0.223849	0.071743	0.0220945	-1.34421	2.16295	3.02746	0.2635	-0.073	0.186	0.173	-0.137	-0.264	0.819	0.152	0.6765	APGHGTTR	APGHGTTR	APGHGTTR	Q9UHI8	ADAMTS1	1	1	8.16	6.46		68	(R)	APGHGTTR	TMT10		(L)	1	100.1	193.99	Q9UHI8	HUMAN	GJ20190410_TAILS_SMC_scaleup_fxn3.3483.3483.3	342.528	1025.57	A disintegrin and metalloproteinase with thrombospondin motifs 1	1	276000000
TIMP1_125	VAPWNSLSLAQR	0.260551	0.715618	0.114916	0.000583333	0.153667	0.0310833	11.5283	2.41035	16.5472	-0.245167	0.061	0.306167	0.0703346	0.57407	0.022145	-2.16204	0.592724	3.02572	0.2745	0.075	0.02	-0.271	-0.057	-0.038	0.236	0.098	0.2185	VAPWNSLSLAQR	VAPWNSLSLAQR	VAPWNSLSLAQR	P01033	TIMP1	1	10	16.73	14.58		125	(F)	VAPWNSLSLAQR	TMT10		(R)	48	27.1	618.7	P01033|Q5H9A7	HUMAN	GJ20190410_TAILS_SMC_scaleup_fxn4.29440.29440.3	524.307	1570.89	Metalloproteinase inhibitor 1	10	2090000000
GAPVD1_725	STSDDTDVR	0.753443	0.110123	0.114916	0.17475	0.0286667	-0.01575	2.95847	15.749	16.5472	-0.0888333	-0.381	-0.292167	0.506003	0.0266131	0.0221452	-0.70371	-2.88101	-3.02572	0.4435	0.185	0.029	0.19	0.157	0.044	-0.077	-0.287	-0.1215	STSDDTDVR	STSDDTDVR	STSDDTDVR	F8W9S7	GAPVD1	1	8	12.41	6.48		725	(G)	STSDDTDVR	TMT10		(E)	2	582.1	31.04	Q14C86-6|Q14C86-2|Q14C86-5|Q14C86-4|Q14C86-3|F8W9S7|B4DGD8	HUMAN	GJ20190410_TAILS_SMC_scaleup_fxn6.6301.6301.2	612.802	1224.59	GTPase-activating protein and VPS9 domain-containing protein 1	8	436000000
ERBB2_23	TQVCTGTDMKLR	0.303303	0.331246	0.114916	-0.180917	-0.0125	-0.115583	10.2325	7.57029	16.5442	-0.206167	0.130667	0.336833	0.0947866	0.174973	0.0221607	-1.95376	1.52885	3.02519	-0.1005	-0.043	-0.09	-0.112	-0.314	-0.426	-0.042	0.08	0.1205	TQVCTGTDMKLR	TQVCTGTDMKLR	TQVCTGTDMKLR	J3KRI9	ERBB2	1	10	14.6	9.9		23	(S)	TQVCTGTDMKLR	TMT10	C:Carbamidomethylation,K:TMT10,	(L)	1	1332.1	14.6	P04626|J3QLU9|P04626-6|J3KRI9	HUMAN	GJ20190410_TAILS_SMC_scaleup_fxn6.17415.17415.3	623.347	1868.01	Receptor tyrosine-protein kinase erbB-2	10	1820000000
KHSRP_103	FGFGGQKR	0.258819	0.00508534	0.114916	0.0530833	0.232167	0.355417	11.5905	35.1835	16.5439	0.2465	0.604667	0.358167	0.069334	0.000303146	0.0221619	2.17206	7.16449	3.02515	-0.0485	-0.056	-0.106	0.115	0.383	0.031	0.453	0.611	0.5395	FGFGGQKR	FGFGGQKR	FGFGGQKR	A0A087WTP3	KHSRP	1	2	6.44	6.44		103	(D)	FGFGGQKR	TMT10	K:TMT10,	(Q)	1	2899.1	6.44	A0A087WTP3	HUMAN	GJ20190410_TAILS_SMC_scaleup_fxn12.18508.18508.3	452.274	1354.8	Far upstream element-binding protein 2	2	149000000
VCAN_277	LATVGELQAAWR	0.742592	0.0737782	0.114958	0.13875	0.309333	0.348583	3.08735	18.7324	16.5139	0.0785	0.419667	0.341167	0.491208	0.0133894	0.0223159	0.729331	3.40676	3.01989	0.2145	0.141	-0.057	0.151	0.101	0.282	0.615	0.335	0.6075	LATVGELQAAWR	LATVGELQAAWR	LATVGELQAAWR	P13611	VCAN	1	21	19.23	11.05		277	(R)	LATVGELQAAWR	TMT10		(N)	8	74.1	251.71	P13611|P13611-5|P13611-2|P13611-3|E9PF17|P13611-4|Q86W61	HUMAN	GJ20190410_TAILS_SMC_scaleup_fxn2.30624.30624.2	772.448	1543.88	Versican core protein	21	3010000000
DKK3_253	TWELEPDGALDR	0.168505	0.967187	0.114958	-0.342583	-0.1205	-0.348917	15.0491	0.257289	16.5092	-0.456833	-0.0126667	0.444167	0.0312671	0.942478	0.0223396	-2.73569	-0.07509	3.01909	0.1875	-0.307	-0.223	-0.754	-0.593	-0.366	-0.33	0.057	-0.1075	TWELEPDGALDR	TWELEPDGALDR	TWELEPDGALDR	F6SYF8	DKK3	1	2	13.9	6.71		253	(I)	TWELEPDGALDR	TMT10		(C)	13	110.1	179.15	F6SYF8|Q9UBP4	HUMAN	GJ20190410_TAILS_SMC_scaleup_fxn5.28176.28176.3	544.283	1630.83	Dickkopf-related protein 3	2	9860000
SPTAN1_1492	IAAGHYAKGDISSR	0.0261259	0.121395	0.114958	0.0119167	-0.108333	0.139083	29.8738	15.0267	16.528	0.494833	0.254333	-0.2405	0.00102949	0.0314291	0.0222432	5.61914	2.75786	-3.02237	-0.2195	-0.341	-0.146	0.263	0.265	0.25	0.031	-0.05	0.0755	IAAGHYAKGDISSR	IAAGHYAKGDISSR	IAAGHYAKGDISSR	A0A0D9SF54	SPTAN1	1	10	16.4	11.94		1492	(L)	IAAGHYAKGDISSR	TMT10	K:TMT10,	(R)	3	122.1	155.09	Q13813|A0A0D9SF54|Q13813-3	HUMAN	GJ20190410_TAILS_SMC_scaleup_fxn1.15140.15140.4	476.776	1904.08	Spectrin alpha chain, non-erythrocytic 1	10	136000000
MXRA8_23	HSGSSVPAAAGSSVVSESAVSWEAGAR	0.768641	0.104685	0.114958	-0.0639167	0.139667	0.0989167	2.76279	16.1319	16.51	-0.0815	0.325667	0.407167	0.529323	0.0243676	0.0223356	-0.664299	2.94687	3.01922	-0.1135	0.071	-0.027	-0.304	0.079	-0.089	0.131	0.363	0.4135	HSGSSVPAAAGSSVVSESAVSWEAGAR	HSGSSVPAAAGSSVVSESAVSWEAGAR	HSGSSVPAAAGSSVVSESAVSWEAGAR	Q9BRK3	MXRA8	1	3	25.92	18.42		23	(L)	HSGSSVPAAAGSSVVSESAVSWEAGAR	TMT10		(A)	1	273.1	66.15	Q9BRK3-2|Q9BRK3-3	HUMAN	GJ20190410_TAILS_SMC_scaleup_fxn6.24521.24521.3	924.805	2772.38	Matrix remodeling-associated protein 8	3	61200000
PRDX1_101	NIPLVSDPKR	0.648375	0.0380975	0.114958	-0.230417	-0.364333	-0.40725	4.33375	23.1209	16.5257	-0.0858333	-0.353667	-0.267833	0.368659	0.00487427	0.0222551	-0.965788	-4.24562	-3.02196	-0.1735	-0.143	-0.246	-0.184	-0.277	-0.359	-0.511	-0.61	-0.5025	NIPLVSDPKR	NIPLVSDPKR	NIPLVSDPKR	Q06830	PRDX1	1	1	6.99	5.27		101	(M)	NIPLVSDPKR	Hydrogen	K:TMT10-Lys-Only,	(T)	3	295.2	61.45	Q06830	HUMAN	GJ20190410_TAILS_SMC_scaleup_fxn11.17395.17395.3	456.613	1367.82	Peroxiredoxin-1	1	16400000
XYLT2_37	GLEEDEAGEKGR	0.0392901	0.134102	0.114958	-0.121083	0.0211667	-0.235083	26.9058	14.2116	16.5286	-0.5125	-0.228	0.2845	0.00203901	0.0379178	0.0222402	-4.9526	-2.62047	3.02247	0.0665	0.097	0.242	-0.295	-0.52	-0.317	-0.089	-0.118	-0.0715	GLEEDEAGEKGR	GLEEDEAGEKGR	GLEEDEAGEKGR	A0A0C4DFW8	XYLT2	1	4	10.73	7.64		37	(S)	GLEEDEAGEKGR	TMT10	K:TMT10,	(Q)	1	618.1	29.18	Q9H1B5|B4DT06|A0A0C4DFW8|Q9H1B5-2	HUMAN	GJ20190410_TAILS_SMC_scaleup_fxn12.12447.12447.3	583.314	1747.92	Xylosyltransferase 2	4	44000000
FGF7_34	DmTPEQmATnVnCSSPER	0.653329	0.346938	0.114958	-0.0354167	0.137667	0.06775	4.24567	7.24512	16.5264	-0.139833	0.206333	0.346167	0.376212	0.188577	0.0222516	-0.949652	1.47466	3.02208	-0.2225	0.097	0.229	0.013	-0.049	-0.28	0.151	0.363	0.2085	DmTPEQmATnVnCSSPER	DmTPEQmATnVnCSSPER	DmTPEQmATnVnCSSPER	P21781	FGF7	1	6	6.05	4.37	M35m M40m N43n N45n	34	(N)	DmTPEQmATnVnCSSPER	Hydrogen	C:Carbamidomethylation,m:Oxidized methionine,n:Deamidated	(H)	1	701.1	26.07	P21781|P21781-2	HUMAN	GJ20190410_TAILS_SMC_scaleup_fxn2.14511.14633.2	1050.91	2066.86	Fibroblast growth factor 7	6	1300000000
NOTCH1_1280	GTQNCVQR	0.800603	0.0271876	0.114958	0.166417	0.365	0.406583	2.39485	25.2909	16.5155	0.0831667	0.480333	0.397167	0.576123	0.00295739	0.0223075	0.588371	4.69666	3.02018	0.2685	0.108	-0.002	0.353	-0.052	0.323	0.65	0.637	0.5285	GTQNCVQR	GTQNCVQR	GTQNCVQR	P46531	NOTCH1	1	1	7.95	2.61		1280	(R)	GTQNCVQR	TMT10	C:Carbamidomethylation,	(V)	2	1085.1	17.29	P46531	HUMAN	GJ20190410_TAILS_SMC_scaleup_fxn11.5149.5149.2	596.312	1191.61	Neurogenic locus notch homolog protein 1	1	2080000
CEACAM5_371	LSNDNR	0.745528	0.126277	0.114958	0.0900833	0.246333	0.296917	3.04713	14.6949	16.5283	0.101167	0.413667	0.3125	0.495777	0.0339243	0.0222419	0.721364	2.70175	3.02241	0.3075	0.005	-0.194	0.212	0.087	0.123	0.608	0.327	0.4245	LSNDNR	LSNDNR	LSNDNR	A0A024R0K5	CEACAM5	1	4	8.85	1.45		371	(Q)	LSNDNR	TMT10		(T)	2	1382.1	14.13	A0A024R0K5|P06731-2|A0A087WYX0	HUMAN	GJ20190410_TAILS_SMC_scaleup_fxn5.6596.6596.2	474.262	947.511	Carcinoembryonic antigen-related cell adhesion molecule 5	4	2730000000
GPC4_358	ESAFSARFR	0.487039	0.135062	0.114958	0.11775	0.3635	0.25675	6.62491	14.1427	16.5331	-0.2135	0.278	0.4915	0.217525	0.0385235	0.022217	-1.36513	2.60894	3.02326	0.2545	0.307	0.112	0.217	0.13	-0.314	0.362	0.526	0.6195	ESAFSARFR	ESAFSARFR	ESAFSARFR	O75487	GPC4	1	8	11.2	4.04		358	(S)	ESAFSARFR	TMT10		(P)	1	1752.1	11.2	O75487|O75487-2	HUMAN	GJ20190410_TAILS_SMC_scaleup_fxn8.28114.28114.2	650.353	1299.7	Glypican-4	8	2230000000
DNA2_5	nELELLmEK	0.140682	0.907749	0.114958	-0.132917	0.032	-0.122083	16.5134	0.734723	16.5236	-0.308167	0.0216667	0.329833	0.0223181	0.84436	0.0222658	-2.98122	0.204592	3.0216	-0.0065	0.133	-0.063	-0.183	-0.263	-0.415	0.075	-0.098	0.1515	nELELLmEK	nELELLmEK	nELELLmEK	F8VPM6	DNA2	1	6	6.82	2.07	N5n M11m	5	(L)	nELELLmEK	TMT10	K:TMT10,n:Deamidated,m:Oxidized methionine	(S)	1	2707.1	6.82	P51530|P51530-4|F8VR31|P51530-3|P51530-2|F8VPM6	HUMAN	GJ20190410_TAILS_SMC_scaleup_fxn3.23148.23148.3	531.97	1576.9	DNA replication ATP-dependent helicase/nuclease DNA2	6	242000000
SFXN5_94	ILHPDTnEKIFmPFR	0.300682	0.25708	0.114958	-0.0990833	0.129	0.00208333	10.3276	9.34768	16.514	-0.253833	0.202333	0.456167	0.0927337	0.116207	0.0223152	-1.96905	1.82125	3.01991	0.0465	0.058	-0.021	-0.346	-0.367	0.035	0.38	0.27	0.0405	ILHPDTnEKIFmPFR	ILHPDTnEKIFmPFR	ILHPDTnEKIFmPFR	B8ZZJ6	SFXN5	1	2	6.54	0.08	N100n M105m	94	(A)	ILHPDTnEKIFmPFR	TMT10-Nterm-Only	n:Deamidated,m:Oxidized methionine	(M)	1	2838.1	6.54	Q8TD22|B8ZZJ6	HUMAN	GJ20190410_TAILS_SMC_scaleup_fxn12.15743.15743.4	526.784	2087.13	Sideroflexin-5	2	72900000
PLEKHH2_781	CQTQFSIIQPnGKEIG	0.362954	0.426658	0.114958	-0.05475	0.100333	0.00575	8.94989	5.88943	16.5133	-0.189167	0.121	0.310167	0.127353	0.257666	0.0223187	-1.74707	1.24471	3.0198	0.1285	0.072	-0.081	-0.289	-0.132	-0.027	0.245	0.085	0.1525	CQTQFSIIQPnGKEIG	CQTQFSIIQPnGKEIG	CQTQFSIIQPnGKEIG	Q8IVE3-3	PLEKHH2	1	1	6.38	3.8	N791n	781	(S)	CQTQFSIIQPnGKEIG	Hydrogen	C:Carbamidomethylation,K:TMT10-Lys-Only,n:Deamidated	(-)	1	2934.1	6.38	Q8IVE3-3	HUMAN	GJ20190410_TAILS_SMC_scaleup_fxn3.19065.19204.3	684.016	2049.06	Isoform 3 of Pleckstrin homology domain-containing family H member 2	1	2970000000
CLSTN1_825	MAAQPQFVHPEHR	0.0888119	0.496266	0.114973	-0.235083	-0.0035	-0.295083	20.2969	4.87639	16.5062	-0.583167	-0.12	0.463167	0.0093392	0.325358	0.0223555	-3.64557	-1.06675	3.01855	0.2045	0.062	-0.097	-0.732	-0.63	-0.218	0.051	-0.094	-0.1475	MAAQPQFVHPEHR	MAAQPQFVHPEHR	MAAQPQFVHPEHR	O94985	CLSTN1	1	14	15.04	15.04		825	(H)	MAAQPQFVHPEHR	TMT10		(S)	11	105.1	189.44	O94985|O94985-2	HUMAN	GJ20190410_TAILS_SMC_scaleup_fxn12.14489.14630.4	444.987	1776.92	Calsyntenin-1	14	5420000000
FN1_149	KIGDTWR	0.0560199	0.0114762	0.115129	0.0169167	0.1595	0.46025	24.0976	30.5896	16.4955	0.6015	0.886667	0.285167	0.00389256	0.000873061	0.0224102	4.37041	5.92417	3.01669	-0.2975	-0.025	-0.529	0.348	0.308	0.297	0.549	0.514	0.7455	KIGDTWR	KIGDTWR	KIGDTWR	P02751-15	FN1	1	34	9.55	2.77		149	(Y)	KIGDTWR	Hydrogen	K:TMT10-Lys-Only,	(R)	82	5.1	3004.84	P02751-11|P02751-3|P02751-17|P02751-8|P02751-13|P02751-14|P02751-9|P02751-5|P02751-6|P02751-10|P02751-4|P02751-12	HUMAN	GJ20190410_TAILS_SMC_scaleup_fxn12.12625.12625.2	552.824	1104.64	Isoform 15 of Fibronectin	34	18700000000
AGRN_1404	GSGVGECGDHPCLPNPCHGGAPCQNLEAGR	0.84021	0.154314	0.115129	0.247917	0.487833	0.461917	1.86415	13.1741	16.4927	-0.0518333	0.428	0.479833	0.651005	0.0481497	0.022425	-0.473975	2.44765	3.01619	0.0865	0.332	0.403	0.274	0.17	0.222	0.7	1.003	0.4025	GSGVGECGDHPCLPNPCHGGAPCQNLEAGR	GSGVGECGDHPCLPNPCHGGAPCQNLEAGR	GSGVGECGDHPCLPNPCHGGAPCQNLEAGR	A0A087X208	AGRN	1	8	20.53	20.53		1404	(R)	GSGVGECGDHPCLPNPCHGGAPCQNLEAGR	TMT10	C:Carbamidomethylation,	(F)	22	24.1	678.25	O00468|O00468-7|O00468-4|O00468-5|O00468-3|O00468-6|O00468-2|A0A087X208	HUMAN	GJ20190410_TAILS_SMC_scaleup_fxn2.18384.18384.4	848.131	3389.48	Agrin	8	4110000000
TFPI2_33	AEICLLPLDYGPCR	0.0560538	0.441085	0.115129	-0.0984167	0.0518333	-0.151083	24.0871	5.6581	16.4945	-0.405833	-0.105333	0.3005	0.003902	0.271763	0.0224153	-4.36831	-1.20463	3.01652	0.0755	0.091	0.147	-0.375	-0.357	-0.172	0.094	-0.009	-0.0875	AEICLLPLDYGPCR	AEICLLPLDYGPCR	AEICLLPLDYGPCR	P48307	TFPI2	1	1	10.94	10.94		33	(N)	AEICLLPLDYGPCR	TMT10	C:Carbamidomethylation,	(A)	1	114.1	171.59	P48307	HUMAN	GJ20190410_TAILS_SMC_scaleup_fxn8.32084.32084.2	953.5	1905.98	Tissue factor pathway inhibitor 2	1	8750000
SLC34A1_310	SLQQNLEGREITHFDLR	0.15411	0.879455	0.115134	0.04075	0.183	0.02825	15.8011	0.956284	16.489	-0.3095	-0.025	0.2845	0.0262962	0.802364	0.022444	-2.8611	-0.261102	3.01555	0.1945	0.318	0.074	0.02	-0.155	-0.207	0.135	0.156	0.2205	SLQQNLEGREITHFDLR	SLQQNLEGREITHFDLR	SLQQNLEGREITHFDLR	Q06495-2	SLC34A1	1	1	8.81	2.77		310	(D)	SLQQNLEGREITHFDLR	TMT10		(K)	1	2112.1	8.81	Q06495-2	HUMAN	GJ20190410_TAILS_SMC_scaleup_fxn2.30917.30917.3	762.425	2285.22	Isoform 2 of Sodium-dependent phosphate transport protein 2A	1	35100000
NEK4_578	DVTSTQKEAENQR	0.00129516	0.000839822	0.115134	-0.919417	-1.2175	1.01558	47.4255	45.0742	16.4874	4.46617	3.87	-0.596167	1.80904e-05	3.10869e-05	0.0224521	12.0322	10.5747	-3.01528	-2.7175	-2.75	-3.99	1.594	1.315	1.032	0.401	0.819	0.9325	DVTSTQKEAENQR	DVTSTQKEAENQR	DVTSTQKEAENQR	P51957	NEK4	1	6	7.07	2.07		578	(V)	DVTSTQKEAENQR	TMT10	K:TMT10,	(R)	1	2576.1	7.07	P51957|P51957-2|P51957-3	HUMAN	GJ20190410_TAILS_SMC_scaleup_fxn9.22328.22328.4	491.772	1964.04	Serine/threonine-protein kinase Nek4	6	11400000000
PLTP_470	EVIEKNR	0.200497	0.434779	0.115218	0.03125	0.226833	0.103583	13.646	5.7602	16.4742	-0.2465	0.144667	0.391167	0.0431912	0.265448	0.0225207	-2.50486	1.22235	3.01297	0.1055	0.21	0.148	-0.045	-0.237	0.006	0.521	0.188	0.1885	EVIEKNR	EVIEKNR	EVIEKNR	P55058	PLTP	1	4	7.45	2.88		470	(R)	EVIEKNR	TMT10	K:TMT10,	(P)	3	293.1	62.3	P55058|P55058-2|P55058-4|P55058-3	HUMAN	GJ20190410_TAILS_SMC_scaleup_fxn2.11948.11948.3	449.281	1345.82	Phospholipid transfer protein	4	76900000
MATN2_745	SFTQGEGAR	0.476651	0.0200413	0.115218	0.188083	0.399167	0.493083	6.80328	27.1656	16.4788	0.187833	0.61	0.422167	0.208772	0.00192062	0.0224966	1.39501	5.10907	3.01378	0.2135	0.117	-0.048	0.41	0.043	0.393	0.759	0.822	0.5315	SFTQGEGAR	SFTQGEGAR	SFTQGEGAR	O00339	MATN2	1	4	13.5	7.1		745	(R)	SFTQGEGAR	TMT10		(P)	1	792.1	23.08	O00339-2|O00339-3|O00339-4	HUMAN	GJ20190410_TAILS_SMC_scaleup_fxn7.11201.11201.2	591.312	1181.61	Matrilin-2	4	50400000
FSIP1_440	VFPQLSR	0.159816	0.943722	0.115218	-0.24125	-0.108	-0.23575	15.4449	0.447749	16.4759	-0.2555	0.011	0.2665	0.028544	0.902038	0.0225117	-2.80152	0.128146	3.01327	-0.0335	-0.143	-0.164	-0.269	-0.409	-0.429	-0.047	-0.096	-0.1645	VFPQLSR	VFPQLSR	VFPQLSR	Q8NA03	FSIP1	1	1	10.31	3.07		440	(P)	VFPQLSR	TMT10		(S)	1	1867.1	10.31	Q8NA03	HUMAN	GJ20190410_TAILS_SMC_scaleup_fxn1.22834.22834.2	538.33	1075.65	Fibrous sheath-interacting protein 1	1	123000000
NCR3LG1_235	LHTPLR	0.0408682	0.773879	0.115218	0.00658333	-0.291333	0.05375	26.6157	1.89336	16.4751	0.690167	0.0943333	-0.595833	0.00217984	0.646642	0.0225159	4.8904	0.481255	-3.01313	-0.5225	-0.335	-0.158	0.133	0.455	0.467	-0.417	0.157	-0.4725	LHTPLR	LHTPLR	LHTPLR	Q68D85	NCR3LG1	1	1	9.28	1.64		235	(S)	LHTPLR	TMT10		(S)	1	2022.1	9.28	Q68D85	HUMAN	GJ20190410_TAILS_SMC_scaleup_fxn6.12503.12503.3	322.543	965.609	Natural cytotoxicity triggering receptor 3 ligand 1	1	98100000
CDH13_139	SIVVSPILIPENQR	0.380329	0.603021	0.115268	-0.05475	0.0855	-0.00775	8.55282	3.56532	16.4698	-0.1865	0.094	0.2805	0.139546	0.440015	0.0225436	-1.68272	0.824157	3.0122	0.0765	-0.138	0.177	-0.135	-0.078	-0.231	0.099	0.24	0.0585	SIVVSPILIPENQR	SIVVSPILIPENQR	SIVVSPILIPENQR	P55290	CDH13	1	20	21.55	17.8		139	(R)	SIVVSPILIPENQR	TMT10		(Q)	2	534.1	33.64	P55290-4|P55290-2|P55290-3	HUMAN	GJ20190410_TAILS_SMC_scaleup_fxn1.30256.30256.3	598.698	1794.07	Cadherin-13	20	12300000000
CST3_35	LVGGPMDASVEEEGVRR	0.736305	0.102177	0.115381	0.11475	0.303333	0.26325	3.19036	16.3351	16.463	-0.0801667	0.297	0.377167	0.479693	0.0232533	0.0225788	-0.74963	2.98201	3.01101	0.1555	0.166	0.143	0.021	-0.058	0.261	0.612	0.404	0.3395	LVGGPMDASVEEEGVRR	LVGGPMDASVEEEGVRR	LVGGPMDASVEEEGVRR	P01034	CST3	1	3	15.32	13.57		35	(R)	LVGGPMDASVEEEGVRR	TMT10		(A)	10	101.1	193.89	P01034	HUMAN	GJ20190410_TAILS_SMC_scaleup_fxn10.23253.23253.3	677.36	2030.05	Cystatin-C	3	656000000
COL6A2_352	GPDGYPGEAGSPGER	0.773377	0.371502	0.115769	0.05475	0.193667	0.150917	2.71647	6.79473	16.4459	-0.0855	0.192333	0.277833	0.534999	0.209183	0.0226678	-0.654876	1.39907	3.00803	0.0025	0.357	-0.067	0.026	-0.052	0.062	0.343	0.169	0.3575	GPDGYPGEAGSPGER	GPDGYPGEAGSPGER	GPDGYPGEAGSPGER	P12110	COL6A2	1	12	15.09	9.43		352	(R)	GPDGYPGEAGSPGER	TMT10		(G)	8	79.1	237.23	P12110|P12110-2|P12110-3	HUMAN	GJ20190410_TAILS_SMC_scaleup_fxn9.13322.13322.2	837.903	1674.79	Collagen alpha-2(VI) chain	12	1370000000
ZNF888_492	LAEYQK	0.975819	0.122098	0.115952	-0.305917	-0.139333	-0.135083	0.250716	14.9829	16.4365	0.0085	0.341667	0.333167	0.943905	0.0317479	0.0227169	0.0731222	2.75043	3.00639	-0.1625	-0.483	-0.285	-0.348	-0.379	-0.178	0.184	0.008	-0.0975	LAEYQK	LAEYQK	LAEYQK	P0CJ79	ZNF888	1	1	7.44	1.85		492	(L)	LAEYQK	Hydrogen	K:TMT10-Lys-Only,	(I)	1	1238.1	15.46	P0CJ79	HUMAN	GJ20190410_TAILS_SMC_scaleup_fxn3.10730.10730.2	490.786	980.561	Zinc finger protein 888	1	28700000
ATS7_1485	QLCGTQPCLPWYTSSWR	0.22483	0.0104815	0.115978	-0.06975	0.0823333	0.207417	12.7009	31.0949	16.433	0.250167	0.554333	0.304167	0.0536926	0.000777154	0.0227352	2.35123	6.0519	3.00579	-0.1475	-0.133	-0.304	0.021	-0.059	0.204	0.427	0.354	0.2975	QLCGTQPCLPWYTSSWR	QLCGTQPCLPWYTSSWR	QLCGTQPCLPWYTSSWR	Q68SA9	ATS7	1	18	19.65	19.65		1485	(R)	QLCGTQPCLPWYTSSWR	TMT10	C:Carbamidomethylation,	(E)	222	1.1	4647.9	Q68SA9	MOUSE	GJ20190410_TAILS_SMC_scaleup_fxn3.31268.31268.3	790.392	2369.14	A disintegrin and metalloproteinase with thrombospondin motifs 7 3xFLAG	18	14000000000
ITIH3_369	GISMLNKAR	0.903628	0.111182	0.116237	0.09125	0.244167	0.22725	1.14645	15.6981	16.4208	-0.0338333	0.272	0.305833	0.76799	0.0269272	0.0227991	-0.307609	2.87228	3.00366	0.2105	0.121	-0.007	0.206	-0.069	0.086	0.395	0.311	0.4345	GISMLNKAR	GISMLNKAR	GISMLNKAR	Q06033	ITIH3	1	12	9.85	2.38		369	(R)	GISMLNKAR	TMT10	K:TMT10,	(E)	5	175.1	103.42	Q06033|Q06033-2|E7ET33|A0A087WW43	HUMAN	GJ20190410_TAILS_SMC_scaleup_fxn10.21434.21434.2	724.448	1447.88	Inter-alpha-trypsin inhibitor heavy chain H3	12	544000000
CCDC105_103	PAWYARLPLPLHR	0.0967535	0.555858	0.116259	-0.135417	0.0831667	-0.23875	19.5868	4.12617	16.4175	-0.643833	-0.206667	0.437167	0.0109982	0.386708	0.0228165	-3.51704	-0.930015	3.00308	-0.1035	0.598	0.065	-0.46	-0.493	-0.419	-0.047	0.261	-0.2745	PAWYARLPLPLHR	PAWYARLPLPLHR	PAWYARLPLPLHR	Q8IYK2	CCDC105	1	1	6.74	3.94		103	(P)	PAWYARLPLPLHR	TMT10		(K)	1	1440.1	13.64	Q8IYK2	HUMAN	GJ20190410_TAILS_SMC_scaleup_fxn2.26131.26131.3	607.033	1819.07	Coiled-coil domain-containing protein 105	1	16900000
COL1A2_803	ISGPPGPPGPAGKEGLR	0.0554583	0.00164589	0.116497	0.0545833	-0.0895	-0.305417	24.2587	41.3736	16.4036	-0.431833	-0.72	-0.288167	0.00375087	7.28849e-05	0.0228896	-4.40264	-9.16245	-3.00066	0.2265	0.316	0.269	-0.144	-0.299	-0.041	-0.418	-0.47	-0.4605	ISGPPGPPGPAGKEGLR	ISGPPGPPGPAGKEGLR	ISGPPGPPGPAGKEGLR	P08123	COL1A2	1	8	18.14	12.26		803	(G)	ISGPPGPPGPAGKEGLR	TMT10	K:TMT10,	(G)	143	2.1	3433.96	P08123|A0A087WTA8	HUMAN	GJ20190410_TAILS_SMC_scaleup_fxn9.20041.20041.3	682.406	2045.19	Collagen alpha-2(I) chain	8	4460000000
ALCAM_505	IPEHDEADEISDENR	0.290934	0.332167	0.116497	0.122417	0.339167	0.217083	10.6381	7.54527	16.4052	-0.244167	0.189333	0.4335	0.0863357	0.175984	0.0228813	-2.01894	1.52469	3.00093	0.3505	0.173	0.21	-0.065	-0.144	0.21	0.523	0.567	0.2115	IPEHDEADEISDENR	IPEHDEADEISDENR	IPEHDEADEISDENR	Q13740	ALCAM	1	3	15.97	15.97		505	(S)	IPEHDEADEISDENR	TMT10		(E)	2	142.1	131.65	Q13740|F5GXJ9	HUMAN	GJ20190410_TAILS_SMC_scaleup_fxn8.16436.16436.3	666.65	1997.92	CD166 antigen	3	203000000
COL1A2_1272	CKNSIAYMDEETGNLKKAVILQGSNDVELVAEGNSR	0.965924	0.117002	0.116694	-0.201083	-0.051	-0.0449167	0.38878	15.3067	16.3937	0.0121667	0.312333	0.300167	0.91437	0.0294663	0.0229417	0.111776	2.80544	2.99894	-0.3665	-0.093	-0.162	-0.225	-0.086	-0.274	0.078	0.225	0.0125	CKNSIAYMDEETGNLKKAVILQGSNDVELVAEGNSR	CKNSIAYMDEETGNLKKAVILQGSNDVELVAEGNSR	CKNSIAYMDEETGNLKKAVILQGSNDVELVAEGNSR	P08123	COL1A2	1	8	18.61	13.22		1272	(H)	CKNSIAYMDEETGNLKKAVILQGSNDVELVAEGNSR	Hydrogen	C:Carbamidomethylation,K:TMT10-Lys-Only,	(F)	36	2.1	3433.96	P08123|A0A087WTA8	HUMAN	GJ20190410_TAILS_SMC_scaleup_fxn8.31810.31810.5	928.898	4640.43	Collagen alpha-2(I) chain	8	372000000
FREM3_256	ATSSPnR	0.916593	0.335644	0.116895	0.127417	0.259	0.23925	0.983735	7.46112	16.3813	-0.0395	0.223667	0.263167	0.797309	0.179427	0.0230077	-0.267573	1.51069	2.99676	0.3345	0.268	-0.161	0.165	0.02	0.138	0.443	0.308	0.3615	ATSSPnR	ATSSPnR	ATSSPnR	P0C091	FREM3	1	2	11.61	5.27	N261n	256	(T)	ATSSPnR	TMT10	n:Deamidated	(D)	1	1704.1	11.61	P0C091	HUMAN	GJ20190410_TAILS_SMC_scaleup_fxn10.4136.4136.2	481.761	961.526	FRAS1-related extracellular matrix protein 3	2	4530000000
MMP28_456	VSGALPRPDGSIIFFR	0.570065	0.261218	0.116895	0.175917	0.380833	0.298583	5.33529	9.2295	16.3825	-0.1645	0.245333	0.409833	0.292732	0.119412	0.0230009	-1.14457	1.80194	2.99699	0.4375	0.277	0.06	-0.119	0.146	0.254	0.678	0.464	0.3685	VSGALPRPDGSIIFFR	VSGALPRPDGSIIFFR	VSGALPRPDGSIIFFR	B3KV06	MMP28	1	2	5.32	5.63		456	(E)	VSGALPRPDGSIIFFR	TMT10		(D)	1	3421.1	5.32	Q9H239|B3KV06	HUMAN	GJ20190410_TAILS_SMC_scaleup_fxn10.27469.27610.3	654.377	1961.12	Matrix metalloproteinase-28	2	1030000000
FST_222	KATCLLGR	0.903628	0.088711	0.116983	-0.0729167	0.0576667	0.0705833	1.14288	17.3941	16.3755	0.0258333	0.287	0.261167	0.768621	0.0182217	0.0230382	0.30674	3.16719	2.99576	-0.0955	-0.015	-0.147	-0.034	-0.113	-0.033	0.3	0.127	0.1765	KATCLLGR	KATCLLGR	KATCLLGR	P19883	FST	1	2	9.23	9.23		222	(R)	KATCLLGR	TMT10	K:TMT10,C:Carbamidomethylation,	(S)	3	242.1	73.62	P19883|P19883-2	HUMAN	GJ20190410_TAILS_SMC_scaleup_fxn7.17147.17147.3	459.622	1376.84	Follistatin	2	68700000
FLNC_1752	qPYAPPRPGAR	0.243947	0.361835	0.117107	0.27225	0.600167	0.357583	12.1172	6.97516	16.3684	-0.485167	0.170667	0.655833	0.0614161	0.200671	0.0230761	-2.25867	1.42943	2.99452	0.5645	0.358	0.622	-0.393	0.449	0.033	0.811	0.524	0.7215	qPYAPPRPGAR	qPYAPPRPGAR	qPYAPPRPGAR	Q14315	FLNC	1	3	10.66	10.66	Q1752q	1752	(R)	qPYAPPRPGAR	Hydrogen	q:Pyroglutamic acid	(P)	36	40.2	428.81	Q14315	HUMAN	GJ20190410_TAILS_SMC_scaleup_fxn8.12823.12969.2	596.817	1209.65	Filamin-C	3	1120000000
NID2_448	SYPASGHTTPLSR	0.962039	0.0609615	0.117119	-0.0654167	-0.267	-0.257917	0.439669	19.9676	16.3654	0.0181667	-0.385	-0.403167	0.903718	0.0100748	0.0230917	0.12576	-3.63407	-2.99401	-0.0425	0.05	-0.231	0.01	-0.313	0.134	-0.39	-0.445	-0.5435	SYPASGHTTPLSR	SYPASGHTTPLSR	SYPASGHTTPLSR	Q14112	NID2	1	2	12.96	9.98		448	(R)	SYPASGHTTPLSR	TMT10		(G)	45	42.1	398.33	Q14112|Q14112-2	HUMAN	GJ20190410_TAILS_SMC_scaleup_fxn9.12104.12104.3	534.956	1602.84	Nidogen-2	2	66200000
LAMA5_3377	GLLLFTAR	0.653329	0.412749	0.117212	0.106917	0.231333	0.178417	4.24667	6.12471	16.3583	-0.105833	0.143	0.248833	0.376126	0.244078	0.0231295	-0.949836	1.28518	2.99277	0.2825	0.231	-0.034	0.057	-0.008	0.113	0.353	0.242	0.3135	GLLLFTAR	GLLLFTAR	GLLLFTAR	O15230	LAMA5	1	1	13.5	5.21		3377	(R)	GLLLFTAR	TMT10		(L)	11	28.1	584.93	O15230	HUMAN	GJ20190410_TAILS_SMC_scaleup_fxn3.30893.30893.2	560.361	1119.71	Laminin subunit alpha-5	1	12400000
LOXL2_52	nVAKIQLR	0.257904	0.301252	0.117212	-0.0785833	0.1635	0.000416667	11.6244	8.20617	16.357	-0.326167	0.158	0.484167	0.068796	0.151141	0.0231367	-2.1775	1.63407	2.99254	0.1195	0.081	0.053	-0.011	-0.156	-0.558	0.155	0.182	0.3905	nVAKIQLR	nVAKIQLR	nVAKIQLR	Q9Y4K0	LOXL2	1	1	8.07	3.33	N52n	52	(A)	nVAKIQLR	TMT10	K:TMT10,n:Deamidated	(L)	14	43.1	397.73	Q9Y4K0	HUMAN	GJ20190410_TAILS_SMC_scaleup_fxn12.19530.19530.3	467.642	1399.91	Lysyl oxidase homolog 2	1	34500000
SERPINE1_34	LASDFGVR	0.825904	0.0751583	0.117281	-0.03925	0.161	0.195583	2.04245	18.5886	16.3507	0.0691667	0.469667	0.4005	0.624821	0.0138401	0.02317	0.513119	3.3807	2.99145	-0.0605	0.102	-0.263	-0.13	-0.066	0.182	0.57	0.217	0.4005	LASDFGVR	LASDFGVR	LASDFGVR	P05121	SERPINE1	1	8	13.03	7.37		34	(H)	LASDFGVR	Hydrogen		(V)	26	22.1	735.41	P05121	HUMAN	GJ20190410_TAILS_SMC_scaleup_fxn11.15165.15165.2	432.734	864.457	Plasminogen activator inhibitor 1	8	4410000000
TIMP1_187	LACLPR	0.838779	0.371251	0.117281	0.0989167	0.275167	0.23025	1.88408	6.80101	16.347	-0.0898333	0.262667	0.3525	0.648025	0.208881	0.0231901	-0.478388	1.40013	2.99079	0.3275	0.363	-0.259	-0.073	0.018	0.217	0.518	0.441	0.2605	LACLPR	LACLPR	LACLPR	P01033	TIMP1	1	2	12.9	2.86		187	(H)	LACLPR	TMT10	C:Carbamidomethylation,	(E)	23	27.1	618.7	P01033|Q5H9A7	HUMAN	GJ20190410_TAILS_SMC_scaleup_fxn8.20659.20659.2	479.794	958.571	Metalloproteinase inhibitor 1	2	42100000
PTPRK_1227	IACLPR	0.838779	0.371251	0.117281	0.0989167	0.275167	0.23025	1.88408	6.80101	16.347	-0.0898333	0.262667	0.3525	0.648025	0.208881	0.0231901	-0.478388	1.40013	2.99079	0.3275	0.363	-0.259	-0.073	0.018	0.217	0.518	0.441	0.2605	IACLPR	IACLPR	IACLPR	E9PGC5	PTPRK	1	6	12.9	2.86		1227	(S)	IACLPR	TMT10	C:Carbamidomethylation,	(N)	1	595.1	30.36	Q15262-4|Q5TG12|Q15262-3|Q15262-2|A0A1C7CYX0|Q2M3D2	HUMAN	GJ20190410_TAILS_SMC_scaleup_fxn8.20659.20659.2	479.794	958.571	Receptor-type tyrosine-protein phosphatase kappa	6	126000000
EMILIN1_685	IISEINR	0.828753	0.200724	0.117496	0.13125	0.297833	0.265917	2.00588	11.2081	16.3365	-0.0638333	0.269333	0.333167	0.630104	0.0757165	0.023246	-0.505151	2.1247	2.98897	0.3075	0.224	-0.042	0.157	-0.048	0.189	0.558	0.435	0.3045	IISEINR	IISEINR	IISEINR	Q9Y6C2	EMILIN1	1	2	10.51	2.57		685	(R)	IISEINR	TMT10		(L)	12	45.1	368.1	Q9Y6C2|Q9Y6C2-2	HUMAN	GJ20190410_TAILS_SMC_scaleup_fxn3.21084.21084.2	537.335	1073.65	EMILIN-1	2	112000000
PCOLCE_215	YDSVSVFNGAVSDDSR	0.697946	0.216476	0.11777	0.0609167	0.2175	0.176583	3.65329	10.6263	16.3239	-0.0818333	0.231333	0.313167	0.431192	0.0865706	0.0233136	-0.839026	2.02978	2.98678	0.1835	-0.032	0.154	0.077	-0.056	0.039	0.433	0.166	0.4005	YDSVSVFNGAVSDDSR	YDSVSVFNGAVSDDSR	YDSVSVFNGAVSDDSR	Q15113	PCOLCE	1	1	14.94	12.36		215	(R)	YDSVSVFNGAVSDDSR	TMT10		(R)	16	97.1	202.6	Q15113	HUMAN	GJ20190410_TAILS_SMC_scaleup_fxn11.25640.25640.2	973.975	1946.93	Procollagen C-endopeptidase enhancer 1	1	16400000
CNTD1_18	DnKRESQnWR	0.260551	0.301743	0.118303	0.24775	0.638667	0.41725	11.5308	8.19768	16.3018	-0.442833	0.339	0.781833	0.0702951	0.151437	0.0234325	-2.16243	1.63267	2.98293	0.2925	0.631	0.484	0.349	0.129	-0.399	0.39	1.147	0.8875	DnKRESQnWR	DnKRESQnWR	DnKRESQnWR	B4DXR6	CNTD1	1	2	6.82	0.6	N19n N25n	18	(R)	DnKRESQnWR	TMT10-Nterm-Only	n:Deamidated	(A)	1	2705.1	6.82	Q8N815|B4DXR6	HUMAN	GJ20190410_TAILS_SMC_scaleup_fxn8.14311.14864.3	521.934	1561.8	Cyclin N-terminal domain containing, isoform CRA_b	2	62800000000
TNFRSF8_21	qDRPFEDTCHGNPSHYYDKAVR	0.0724053	0.551603	0.118459	0.02325	0.219833	-0.02075	21.9965	4.17895	16.2936	-0.481167	-0.088	0.393167	0.00631471	0.382037	0.0234767	-3.96158	-0.939803	2.98151	0.2725	0.221	0.298	-0.29	0.015	-0.377	0.042	0.239	0.2465	qDRPFEDTCHGNPSHYYDKAVR	qDRPFEDTCHGNPSHYYDKAVR	qDRPFEDTCHGNPSHYYDKAVR	P28908	TNFRSF8	1	1	17.42	17.42	Q21q	21	(P)	qDRPFEDTCHGNPSHYYDKAVR	Hydrogen	C:Carbamidomethylation,K:TMT10-Lys-Only,q:Pyroglutamic acid	(R)	1	1073.1	17.42	P28908	HUMAN	GJ20190410_TAILS_SMC_scaleup_fxn3.17693.17693.5	581.678	2921.36	Tumor necrosis factor receptor superfamily member 8	1	51100000
MYO15B_26	AGEWPGATVQQPRQR	0.106408	0.811745	0.118682	0.130083	0.2545	0.11375	18.7366	1.54538	16.2829	-0.2815	-0.0326667	0.248833	0.0133766	0.700588	0.0235345	-3.36563	-0.402599	2.97965	0.2485	0.244	0.32	0.059	-0.07	-0.021	0.178	0.281	0.2555	AGEWPGATVQQPRQR	AGEWPGATVQQPRQR	AGEWPGATVQQPRQR	A0A0J9YVZ6	MYO15B	1	2	8.86	2.45		26	(P)	AGEWPGATVQQPRQR	TMT10		(A)	1	2100.1	8.86	Q96JP2|A0A0J9YVZ6	HUMAN	GJ20190410_TAILS_SMC_scaleup_fxn10.12683.12683.3	637.344	1910.02	Unconventional myosin-XVB	2	189000000
COL1A2_765	AGPnGPPGPAGSR	0.0460614	0.24563	0.118928	0.0124167	0.132833	-0.06225	25.7217	9.70328	16.2616	-0.390167	-0.149333	0.240833	0.00267811	0.107071	0.0236507	-4.70176	-1.87929	2.97593	0.2555	0.197	0.17	-0.235	-0.196	-0.117	0.076	0.085	0.0135	AGPnGPPGPAGSR	AGPnGPPGPAGSR	AGPnGPPGPAGSR	P08123	COL1A2	1	12	14.85	10.28	N768n	765	(P)	AGPnGPPGPAGSR	TMT10	n:Deamidated	(G)	17	2.1	3433.96	P08123|A0A087WTA8	HUMAN	GJ20190410_TAILS_SMC_scaleup_fxn12.9420.9420.3	455.577	1363.73	Collagen alpha-2(I) chain	12	5060000000
LTBP2_722	EICPAGHGYTYASSDIR	0.696596	0.0255579	0.118928	0.0334167	0.2925	0.366083	3.67352	25.7163	16.2696	0.147167	0.665333	0.518167	0.429189	0.00268145	0.0236067	0.842869	4.78831	2.97734	-0.0385	0.145	-0.227	-0.031	-0.092	0.444	0.824	0.506	0.5455	EICPAGHGYTYASSDIR	EICPAGHGYTYASSDIR	EICPAGHGYTYASSDIR	G3V3X5	LTBP2	1	3	18.92	17.58		722	(R)	EICPAGHGYTYASSDIR	TMT10	C:Carbamidomethylation,	(L)	7	41.1	406.76	Q14767|G3V3X5|G3V511	HUMAN	GJ20190410_TAILS_SMC_scaleup_fxn6.19078.19078.3	709.349	2126.02	Latent-transforming growth factor beta-binding protein 2	3	479000000
IGFBP5_118	EHEEPTTSEMAEETYSPKIFRPKHTR	0.0164369	0.039716	0.118928	-0.466583	-0.337333	-0.663083	32.9599	22.8441	16.2622	-0.6515	-0.393	0.2585	0.000505835	0.00519505	0.0236472	-6.37651	-4.18996	2.97604	-0.2015	-0.217	-0.004	-0.824	-0.687	-0.866	-0.502	-0.566	-0.5335	EHEEPTTSEMAEETYSPKIFRPKHTR	EHEEPTTSEMAEETYSPKIFRPKHTR	EHEEPTTSEMAEETYSPKIFRPKHTR	P24593	IGFBP5	1	1	10.76	10.76		118	(R)	EHEEPTTSEMAEETYSPKIFRPKHTR	Hydrogen	K:TMT10-Lys-Only,	(I)	7	63.1	286.25	P24593	HUMAN	GJ20190410_TAILS_SMC_scaleup_fxn8.19532.19532.5	718.574	3588.82	Insulin-like growth factor-binding protein 5	1	207000000
ZSWIM4_860	HELSAIVPLIIR	0.158861	0.646894	0.118928	0.218917	0.393167	0.26325	15.4841	3.10285	16.268	-0.259833	0.0886667	0.3485	0.0282869	0.489457	0.0236156	-2.80808	0.733951	2.97705	0.2825	0.308	0.456	0.156	0.095	0.016	0.512	0.572	0.2285	HELSAIVPLIIR	HELSAIVPLIIR	HELSAIVPLIIR	Q9H7M6	ZSWIM4	1	4	7.47	7.47		860	(R)	HELSAIVPLIIR	TMT10		(S)	1	2429.1	7.47	Q9H7M6	HUMAN	GJ20190410_TAILS_SMC_scaleup_fxn10.28472.28472.3	530.673	1589.99	Zinc finger SWIM domain-containing protein 4	4	3650000000
ABO_7	TLAGKPKCHALR	0.181252	0.786099	0.118928	0.28675	0.512833	0.312083	14.4495	1.77332	16.2642	-0.4015	0.0506667	0.452167	0.0358963	0.664765	0.0236361	-2.63657	0.454483	2.9764	0.5615	0.566	0.335	0.325	0.124	-0.191	0.508	0.672	0.4345	TLAGKPKCHALR	TLAGKPKCHALR	TLAGKPKCHALR	A0A087X009	ABO	1	3	6.63	1.43		7	(R)	TLAGKPKCHALR	TMT10-Nterm-Only	C:Carbamidomethylation,	(P)	1	2786.1	6.63	A0A087X009|P16442	HUMAN	GJ20190410_TAILS_SMC_scaleup_fxn6.17197.17197.3	527.646	1580.93	Histo-blood group ABO system transferase	3	71300000
GC_124	AALKHQPQEFPTYVEPTNDEICEAFR	0.935608	0.075318	0.11911	-0.226917	-0.0511667	-0.0615833	0.725273	18.5761	16.2524	-0.0208333	0.330667	0.3515	0.846199	0.01388	0.0237007	-0.201848	3.37844	2.97434	-0.1725	-0.238	-0.239	-0.337	-0.31	-0.065	-0.018	0.115	0.2455	AALKHQPQEFPTYVEPTNDEICEAFR	AALKHQPQEFPTYVEPTNDEICEAFR	AALKHQPQEFPTYVEPTNDEICEAFR	D6RF35	GC	1	20	25.22	14.73		124	(M)	AALKHQPQEFPTYVEPTNDEICEAFR	Hydrogen	K:TMT10-Lys-Only,C:Carbamidomethylation,	(K)	1	109.1	181.59	P02774-3|D6RF35|P02774-2|D6RBJ7	HUMAN	GJ20190410_TAILS_SMC_scaleup_fxn6.28131.28131.5	664.736	3319.63	Vitamin D-binding protein	20	4970000000
CAPZA1_103	KEASDPQPEEADGGLKSWR	0.559752	0.375153	0.11911	-0.07325	0.056	-0.00408333	5.47351	6.72822	16.25	-0.120167	0.138333	0.2585	0.283563	0.212412	0.0237139	-1.16866	1.38784	2.97392	-0.1215	0.132	-0.05	-0.121	-0.06	-0.219	0.09	0.093	0.1925	KEASDPQPEEADGGLKSWR	KEASDPQPEEADGGLKSWR	KEASDPQPEEADGGLKSWR	P52907	CAPZA1	1	1	10.68	5.22		103	(R)	KEASDPQPEEADGGLKSWR	TMT10	K:TMT10,	(E)	2	473.2	38.79	P52907	HUMAN	GJ20190410_TAILS_SMC_scaleup_fxn4.20259.20259.4	697.629	2787.49	F-actin-capping protein subunit alpha-1	1	12900000
SFRP1_131	WLCEAVR	0.975722	0.131866	0.119369	0.173583	0.295	0.29875	0.259314	14.3535	16.2381	0.0075	0.250333	0.242833	0.942038	0.0366987	0.0237791	0.0755609	2.64428	2.97184	0.2405	0.241	0.028	0.226	0.097	0.209	0.388	0.43	0.4425	WLCEAVR	WLCEAVR	WLCEAVR	Q8N474	SFRP1	1	1	12.71	5.85		131	(R)	WLCEAVR	TMT10	C:Carbamidomethylation,	(D)	4	328.1	55.42	Q8N474	HUMAN	GJ20190410_TAILS_SMC_scaleup_fxn10.26248.26248.2	581.819	1162.62	Secreted frizzled-related protein 1	1	40600000
QSOX1_441	GYVHYFFGCR	0.0463161	0.527443	0.119412	-0.216417	-0.0498333	-0.28075	25.6724	4.47797	16.2316	-0.461833	-0.128667	0.333167	0.0027087	0.356617	0.0238143	-4.69149	-0.994753	2.97073	0.0185	0.151	-0.126	-0.444	-0.446	-0.452	0.038	-0.064	-0.3165	GYVHYFFGCR	GYVHYFFGCR	GYVHYFFGCR	O00391	QSOX1	1	2	17.36	17.36		441	(R)	GYVHYFFGCR	TMT10	C:Carbamidomethylation,	(D)	12	36.1	519.59	O00391|O00391-2	HUMAN	GJ20190410_TAILS_SMC_scaleup_fxn1.26882.26882.3	512.256	1534.75	Sulfhydryl oxidase 1	2	93500000
HIRA_67	DnHLACVNCVR	0.457898	0.210829	0.119412	-0.211583	-0.0055	-0.08225	7.12418	10.8308	16.2316	-0.1535	0.258667	0.412167	0.193902	0.0825887	0.0238146	-1.44845	2.06313	2.97072	-0.0825	-0.107	-0.215	-0.395	-0.35	-0.12	0.129	0.328	-0.0855	DnHLACVNCVR	DnHLACVNCVR	DnHLACVNCVR	P54198	HIRA	1	2	7.56	2.5	N68n	67	(M)	DnHLACVNCVR	TMT10	C:Carbamidomethylation,n:Deamidated	(W)	1	2398.1	7.56	P54198|P54198-2	HUMAN	GJ20190410_TAILS_SMC_scaleup_fxn1.15816.15816.3	529.915	1586.77	Protein HIRA	2	670000000
IGF2_25	AYRPSETLCGGELVDTLQFVCGDR	0.487036	0.206806	0.119412	0.04375	0.202667	0.12825	6.62681	10.9619	16.2291	-0.148833	0.169	0.317833	0.21743	0.0801328	0.0238283	-1.36545	2.08452	2.97028	0.1185	0.061	0.175	-0.214	0.023	0.099	0.295	0.32	0.2465	AYRPSETLCGGELVDTLQFVCGDR	AYRPSETLCGGELVDTLQFVCGDR	AYRPSETLCGGELVDTLQFVCGDR	P01344	IGF2	1	18	25.46	15.49		25	(A)	AYRPSETLCGGELVDTLQFVCGDR	TMT10	C:Carbamidomethylation,	(G)	1	250.1	71.32	P01344-3|P01344-2	HUMAN	GJ20190410_TAILS_SMC_scaleup_fxn2.31222.31222.4	743.872	2972.44	Insulin-like growth factor II	18	24000000000
COL5A1_135	SPVFLYEDHTGKPGPEDYPLFR	0.775456	0.0687259	0.119539	0.223583	0.358833	0.38825	2.69171	19.1866	16.222	0.0588333	0.329333	0.2705	0.538057	0.0120598	0.0238671	0.649825	3.48962	2.96906	0.1245	0.288	0.17	0.294	0.292	0.173	0.439	0.622	0.5095	SPVFLYEDHTGKPGPEDYPLFR	SPVFLYEDHTGKPGPEDYPLFR	SPVFLYEDHTGKPGPEDYPLFR	A0A087WXW9	COL5A1	1	8	19.26	19.26		135	(R)	SPVFLYEDHTGKPGPEDYPLFR	TMT10	K:TMT10,	(G)	22	51.1	351.34	P20908|A0A087WXW9	HUMAN	GJ20190410_TAILS_SMC_scaleup_fxn12.29752.29752.4	756.402	3022.57	Collagen alpha-1(V) chain	8	14900000000
BTBD7_1038	DFPLAAPEnASTGPAHVRGR	0.363799	0.20917	0.119546	-0.0355833	0.158667	0.0459167	8.93231	10.8892	16.2193	-0.2255	0.163	0.3885	0.12787	0.0814863	0.0238821	-1.74423	2.07265	2.96858	0.0515	0.109	0.071	-0.236	0.112	-0.321	0.197	0.238	0.2855	DFPLAAPEnASTGPAHVRGR	DFPLAAPEnASTGPAHVRGR	DFPLAAPEnASTGPAHVRGR	Q9P203	BTBD7	1	2	5.18	0.99	N1046n	1038	(S)	DFPLAAPEnASTGPAHVRGR	TMT10	n:Deamidated	(T)	1	885.1	20.5	Q9P203|Q9P203-5	HUMAN	GJ20190410_TAILS_SMC_scaleup_fxn1.20167.20306.4	574.061	2292.2	BTB/POZ domain-containing protein 7	2	279000000
ADAMTS12_968	SVTCAKNHDEPCDVTR	0.501232	0.039716	0.119615	0.210417	0.355667	0.41625	6.37783	22.846	16.2143	0.121167	0.411667	0.2905	0.230259	0.00519278	0.0239095	1.32353	4.19034	2.96772	0.0945	0.241	0.114	0.305	0.329	0.179	0.436	0.656	0.5925	SVTCAKNHDEPCDVTR	SVTCAKNHDEPCDVTR	SVTCAKNHDEPCDVTR	P58397	ADAMTS12	1	6	17.73	17.73		968	(R)	SVTCAKNHDEPCDVTR	TMT10	C:Carbamidomethylation,K:TMT10,	(K)	7	193.1	92.64	P58397|P58397-3	HUMAN	GJ20190410_TAILS_SMC_scaleup_fxn12.11339.11339.4	587.548	2347.15	A disintegrin and metalloproteinase with thrombospondin motifs 12	6	2700000000
GRN_72	SCIFTVSGTSSCCPFPEAVACGDGHHCCPR	0.903628	0.0746197	0.119831	0.0215833	0.274	0.243417	1.14856	18.6434	16.204	-0.0611667	0.443667	0.504833	0.767617	0.0136666	0.0239663	-0.308122	3.39062	2.96593	0.2135	0.158	-0.215	-0.287	-0.098	0.358	0.494	0.503	0.4905	SCIFTVSGTSSCCPFPEAVACGDGHHCCPR	SCIFTVSGTSSCCPFPEAVACGDGHHCCPR	SCIFTVSGTSSCCPFPEAVACGDGHHCCPR	P28799	GRN	1	8	23.92	23.92		72	(H)	SCIFTVSGTSSCCPFPEAVACGDGHHCCPR	TMT10	C:Carbamidomethylation,	(G)	14	48.1	360.89	P28799|P28799-2|K7EQ05	HUMAN	GJ20190410_TAILS_SMC_scaleup_fxn7.27263.27263.4	911.394	3642.53	Granulins	8	1860000000
FN1_213	CTCLGEGSGR	0.01604	0.0011172	0.120091	-0.22475	-0.0946667	0.211083	33.1469	43.4892	16.1921	0.6115	0.871667	0.260167	0.000484516	4.47792e-05	0.0240318	6.42471	9.94763	2.96387	-0.4635	-0.498	-0.63	-0.02	0.104	0.159	0.293	0.385	0.3455	CTCLGEGSGR	CTCLGEGSGR	CTCLGEGSGR	P02751-15	FN1	1	34	13.8	9.67		213	(D)	CTCLGEGSGR	TMT10	C:Carbamidomethylation,	(I)	24	5.1	3004.84	P02751-11|P02751-3|P02751-17|P02751-8|P02751-13|P02751-14|P02751-9|P02751-5|P02751-6|P02751-10|P02751-4|P02751-12	HUMAN	GJ20190410_TAILS_SMC_scaleup_fxn3.10034.10034.2	663.313	1325.61	Isoform 15 of Fibronectin	34	1590000000
CDH3_275	STGTISVISSGLDR	0.351436	0.505399	0.120133	0.417083	0.567	0.470583	9.1563	4.7603	16.1882	-0.192833	0.107	0.299833	0.121442	0.334172	0.0240538	-1.78043	1.04591	2.96318	0.5125	0.636	0.392	0.457	0.234	0.271	0.634	0.703	0.5245	STGTISVISSGLDR	STGTISVISSGLDR	STGTISVISSGLDR	P22223	CDH3	1	4	16.21	10.08		275	(R)	STGTISVISSGLDR	TMT10		(E)	1	1164.1	16.21	P22223|P22223-2	HUMAN	GJ20190410_TAILS_SMC_scaleup_fxn2.25990.25990.2	811.456	1621.9	Cadherin-3	4	29500000
GARNL3_647	ESDnLICVAYR	0.91179	0.0270075	0.120265	-0.237917	0.08	0.0475833	1.04375	25.3527	16.1809	-0.0648333	0.571	0.635833	0.786366	0.00291564	0.0240939	-0.282613	4.7099	2.96192	-0.3875	-0.236	0.007	0.157	-0.261	-0.707	0.421	0.306	0.3695	ESDnLICVAYR	ESDnLICVAYR	ESDnLICVAYR	A0A0C4DFW0	GARNL3	1	4	6.43	2.59	N650n	647	(E)	ESDnLICVAYR	TMT10	C:Carbamidomethylation,n:Deamidated	(H)	1	2909.1	6.43	Q5VVW2|Q5VVW2-5|Q5VVW2-2|A0A0C4DFW0	HUMAN	GJ20190410_TAILS_SMC_scaleup_fxn2.17788.17788.3	523.932	1568.79	GTPase-activating Rap/Ran-GAP domain-like protein 3	4	3120000000
IGFBP6_210	GPCWCVDR	0.459551	0.0111618	0.120322	-0.00975	0.143833	0.219917	7.10154	30.7604	16.176	0.152167	0.459333	0.307167	0.194915	0.00083939	0.0241213	1.4447	5.96711	2.96107	-0.0425	-0.105	-0.11	0.052	-0.083	0.23	0.365	0.389	0.3665	GPCWCVDR	GPCWCVDR	GPCWCVDR	P24592	IGFBP6	1	4	13.97	5.88		210	(R)	GPCWCVDR	TMT10	C:Carbamidomethylation,	(M)	11	57.1	301.41	P24592|F8VYK9	HUMAN	GJ20190410_TAILS_SMC_scaleup_fxn12.18450.18588.2	639.804	1278.59	Insulin-like growth factor-binding protein 6	4	2640000000
RETREG3_315	GASQPGPSGAPAQRATRGFLR	0.372446	0.617979	0.120322	0.178417	0.352167	0.228417	8.74578	3.40728	16.1739	-0.2475	0.1	0.3475	0.133482	0.456322	0.0241327	-1.71402	0.793654	2.96071	0.0755	0.471	0.36	0.216	0.086	-0.138	0.458	0.307	0.4415	GASQPGPSGAPAQRATRGFLR	GASQPGPSGAPAQRATRGFLR	GASQPGPSGAPAQRATRGFLR	K7EQI9	RETREG3	1	3	6.72	3.11		315	(S)	GASQPGPSGAPAQRATRGFLR	TMT10		(S)	1	2748.1	6.72	Q86VR2|K7EQI9|Q86VR2-2	HUMAN	GJ20190410_TAILS_SMC_scaleup_fxn4.9645.9645.4	578.574	2311.26	Reticulophagy regulator 3	3	356000000
EIF3B_121	AQAVSEDAGGNEGR	0.750466	0.293651	0.120496	-0.301917	0.0391667	-0.0549167	2.9867	8.40508	16.1652	-0.188167	0.494	0.682167	0.502725	0.144375	0.0241813	-0.710577	1.66682	2.95919	0.2545	-0.713	-0.165	-0.575	-0.523	-0.09	0.709	0.209	-0.0595	AQAVSEDAGGNEGR	AQAVSEDAGGNEGR	AQAVSEDAGGNEGR	P55884	EIF3B	1	2	13.75	10.75		121	(R)	AQAVSEDAGGNEGR	TMT10		(A)	3	245.1	72.28	P55884-2	HUMAN	GJ20190410_TAILS_SMC_scaleup_fxn9.8837.8837.3	530.598	1589.77	Eukaryotic translation initiation factor 3 subunit B	2	6640000
EPB41L3_580	TAVTNEWEKR	0.903276	0.183274	0.120575	0.0325833	-0.0835	-0.0690833	1.16285	11.9318	16.1599	0.0288333	-0.203333	-0.232167	0.765094	0.0640948	0.0242108	0.311592	-2.24307	-2.95827	-0.0265	0.14	-0.059	0.026	0.102	0.013	-0.221	-0.173	-0.1615	TAVTNEWEKR	TAVTNEWEKR	TAVTNEWEKR	A0A0A0MRA8	EPB41L3	1	16	11.51	11.51		580	(D)	TAVTNEWEKR	TMT10	K:TMT10,	(L)	2	314.1	57.29	Q9Y2J2|A0A0A0MSA4|A0A0A0MRA8|Q9Y2J2-4|Q9Y2J2-2	HUMAN	GJ20190410_TAILS_SMC_scaleup_fxn3.18327.18327.3	564.659	1691.95	Band 4.1-like protein 3	16	1890000000
NLRP12_418	LEGGGLLR	0.222674	0.6399	0.120832	0.0165833	0.153667	0.0500833	12.8009	3.18383	16.1482	-0.207167	0.067	0.274167	0.0524697	0.480416	0.0242761	-2.36744	0.74996	2.95624	0.1615	0.059	0.14	-0.054	-0.029	-0.178	0.09	0.2	0.2715	LEGGGLLR	LEGGGLLR	LEGGGLLR	A0A0C4DFY3	NLRP12	1	16	11.41	1.15		418	(Q)	LEGGGLLR	TMT10		(Q)	2	926.1	19.71	Q9H0E9|Q9H0E9-2|B5MCW3|Q9H0E9-4|Q9H0E9-3|P59046-7|A0A0C4DH17|P59046-2|P59046-6|P59046-3|A0A0C4DFY3|P59046-4	HUMAN	GJ20190410_TAILS_SMC_scaleup_fxn5.23028.23028.2	522.327	1043.64	NACHT, LRR and PYD domains-containing protein 12	16	10100000000
ADAMTS7_393	SFGIQHDGSGnDCEPVGKR	4.02314e-05	2.81394e-05	0.121015	-0.669083	-0.823167	0.723917	77.3815	67.8954	16.1353	3.09417	2.786	-0.308167	1.82745e-08	1.62354e-07	0.0243482	32.6997	24.8932	-2.95401	-2.1025	-2.315	-2.231	0.933	0.894	0.807	0.406	0.685	0.6185	SFGIQHDGSGnDCEPVGKR	SFGIQHDGSGnDCEPVGKR	SFGIQHDGSGnDCEPVGKR	Q9UKP4	ADAMTS7	1	18	13.78	13.78	N403n	393	(H)	SFGIQHDGSGnDCEPVGKR	TMT10	C:Carbamidomethylation,K:TMT10,n:Deamidated	(P)	253	1.2	4647.9	Q9UKP4	HUMAN	GJ20190410_TAILS_SMC_scaleup_fxn4.18162.18162.4	630.569	2518.25	A disintegrin and metalloproteinase with thrombospondin motifs 7	18	18300000000
HINT1_2	ADEIAKAQVAR	0.468405	0.407729	0.121015	-0.117083	0.0246667	-0.0469167	6.93755	6.21134	16.1318	-0.143167	0.140333	0.2835	0.202416	0.239258	0.0243677	-1.41742	1.30002	2.95341	-0.0145	-0.186	0.064	-0.182	-0.119	-0.265	0.121	0.19	-0.0265	ADEIAKAQVAR	ADEIAKAQVAR	ADEIAKAQVAR	P49773	HINT1	1	15	17.45	12.06		2	(M)	ADEIAKAQVAR	Acetyl	K:TMT10-Lys-Only,	(P)	2	659.1	27.76	P49773|D6RD60|D6RE99	HUMAN	GJ20190410_TAILS_SMC_scaleup_fxn1.20061.20201.2	721.916	1442.82	Histidine triad nucleotide-binding protein 1	15	16900000000
NRIP1_765	IPNTNVHLSHDAKSAPFLGMAPAVQR	0.109476	0.856146	0.121015	0.0420833	0.1955	0.02875	18.5663	1.16317	16.1333	-0.3335	-0.0266667	0.306833	0.0139114	0.765039	0.0243594	-3.33563	-0.312138	2.95366	0.1625	0.215	0.249	-0.149	-0.248	0.023	0.227	0.228	0.0915	IPNTNVHLSHDAKSAPFLGMAPAVQR	IPNTNVHLSHDAKSAPFLGMAPAVQR	IPNTNVHLSHDAKSAPFLGMAPAVQR	P48552	NRIP1	1	1	4.95	1.06		765	(Q)	IPNTNVHLSHDAKSAPFLGMAPAVQR	TMT10	K:TMT10,	(S)	1	1734.1	11.34	P48552	HUMAN	GJ20190410_TAILS_SMC_scaleup_fxn1.32034.32034.4	808.202	3229.77	Nuclear receptor-interacting protein 1	1	143000000
GBA2_25	DPQVYCPEETGGTK	0.308313	0.981442	0.121015	-0.534417	-0.2715	-0.53975	10.1284	0.143437	16.135	-0.5365	-0.0106667	0.525833	0.0970873	0.967512	0.0243502	-1.95068	-0.0423789	2.95395	0.2785	-0.668	-0.409	-0.492	-1.09	-0.826	-0.208	-0.14	-0.4825	DPQVYCPEETGGTK	DPQVYCPEETGGTK	DPQVYCPEETGGTK	Q9HCG7	GBA2	1	2	4.77	0.5		25	(E)	DPQVYCPEETGGTK	Hydrogen	C:Carbamidomethylation,K:TMT10-Lys-Only,	(D)	1	3562.1	4.77	Q9HCG7|Q9HCG7-2	HUMAN	GJ20190410_TAILS_SMC_scaleup_fxn10.29682.29682.3	603.966	1809.85	Non-lysosomal glucosylceramidase	2	109000000
MAP1B_875	AYVIQKER	0.715176	0.234475	0.121015	0.345917	0.209	0.245083	3.4664	10.014	16.1294	0.0721667	-0.201667	-0.273833	0.450153	0.0996791	0.0243815	0.803277	-1.92996	-2.95298	0.3605	0.379	0.19	0.401	0.386	0.359	0.058	0.022	0.2445	AYVIQKER	AYVIQKER	AYVIQKER	P46821	MAP1B	1	2	13.25	5.86		875	(E)	AYVIQKER	TMT10	K:TMT10,	(E)	4	52.1	332.8	P46821	HUMAN	GJ20190410_TAILS_SMC_scaleup_fxn3.16430.16430.3	488.973	1464.89	Microtubule-associated protein 1B	2	505000000
COL6A3_1536	IEDGVPQHLVLVLGGKSQDDVSR	0.954482	0.111527	0.121363	-0.167917	-0.0296667	-0.0370833	0.525069	15.6742	16.1096	-0.0148333	0.261667	0.2765	0.886121	0.0270759	0.0244927	-0.148926	2.86818	2.94955	-0.0735	-0.26	-0.148	-0.206	-0.056	-0.264	0.048	0.172	0.0835	IEDGVPQHLVLVLGGKSQDDVSR	IEDGVPQHLVLVLGGKSQDDVSR	IEDGVPQHLVLVLGGKSQDDVSR	P12111	COL6A3	1	4	18.83	16.23		1536	(R)	IEDGVPQHLVLVLGGKSQDDVSR	TMT10	K:TMT10,	(F)	30	14.1	1024.45	P12111|P12111-2|P12111-4|E7ENL6	HUMAN	GJ20190410_TAILS_SMC_scaleup_fxn2.29929.29929.4	730.668	2919.63	Collagen alpha-3(VI) chain	4	514000000
COL18A1_1701	LTESYCETWR	0.944671	0.13796	0.121363	0.0765833	0.253333	0.265083	0.624093	14.0027	16.1073	0.0235	0.377	0.3535	0.866145	0.0397862	0.0245059	0.175336	2.5855	2.94915	-0.0515	0.312	-0.066	0.195	-0.037	0.107	0.491	0.579	0.2555	LTESYCETWR	LTESYCETWR	LTESYCETWR	P39060	COL18A1	1	3	17.4	13.05		1701	(R)	LTESYCETWR	TMT10	C:Carbamidomethylation,	(T)	18	75.1	248.19	P39060|P39060-1|P39060-2	HUMAN	GJ20190410_TAILS_SMC_scaleup_fxn11.23477.23477.2	787.383	1573.75	Collagen alpha-1(XVIII) chain	3	17000000
LTBP3_50	GAGGGGALAR	0.920002	0.164864	0.121363	0.06275	0.272667	0.25725	0.946169	12.6901	16.1125	-0.0308333	0.389	0.419833	0.804235	0.0538258	0.0244764	-0.258188	2.3677	2.95005	0.2695	0.078	-0.113	0.128	-0.001	0.015	0.639	0.176	0.5865	GAGGGGALAR	GAGGGGALAR	GAGGGGALAR	Q9NS15	LTBP3	1	3	7.23	2.61		50	(R)	GAGGGGALAR	TMT10		(E)	1	215.1	83.38	Q9NS15|Q9NS15-2	HUMAN	GJ20190410_TAILS_SMC_scaleup_fxn3.7735.7735.2	508.298	1015.58	Latent-transforming growth factor beta-binding protein 3	3	264000000
POLR3B_602	QKPAVTnKHmEELAQGYR	0.671847	0.108177	0.121363	0.121917	0.378833	0.313583	3.98576	15.8765	16.1072	-0.1305	0.383333	0.513833	0.399414	0.0258436	0.0245067	-0.901587	2.90288	2.94912	0.1155	0.277	0.169	0.036	-0.192	0.326	0.821	0.49	0.4005	QKPAVTnKHmEELAQGYR	QKPAVTnKHmEELAQGYR	QKPAVTnKHmEELAQGYR	Q9NW08	POLR3B	1	2	6.06	3.57	N608n M611m	602	(K)	QKPAVTnKHmEELAQGYR	TMT10-Nterm-Only	n:Deamidated,m:Oxidized methionine	(N)	1	3095.1	6.06	Q9NW08|Q9NW08-2	HUMAN	GJ20190410_TAILS_SMC_scaleup_fxn5.28118.28118.3	782.754	2329.23	DNA-directed RNA polymerase III subunit RPC2	2	116000000
FBLN5_312	NLQGGFKCIDPIR	0.553747	0.331595	0.12241	0.0800833	0.282833	0.20675	5.57561	7.55793	16.0674	-0.152167	0.253333	0.4055	0.276974	0.175472	0.0247319	-1.18638	1.5268	2.94224	0.1435	0.377	-0.052	-0.066	-0.01	0.088	0.139	0.496	0.5935	NLQGGFKCIDPIR	NLQGGFKCIDPIR	NLQGGFKCIDPIR	G3V4U0	FBLN5	1	3	9.68	4.18		312	(Y)	NLQGGFKCIDPIR	Hydrogen	K:TMT10-Lys-Only,C:Carbamidomethylation,	(C)	2	152.1	125.86	G3V4U0|Q9UBX5	HUMAN	GJ20190410_TAILS_SMC_scaleup_fxn2.24383.24383.3	582.992	1746.95	Fibulin-5	3	84500000
EDIL3_444	KNVIDPPIYAR	0.212105	0.0184523	0.122698	-0.0500833	0.0955	0.20125	13.2047	27.6285	16.0548	0.2115	0.502667	0.291167	0.0478115	0.00172643	0.024804	2.43297	5.21442	2.94005	-0.1315	-0.118	-0.218	0.01	0.144	0.013	0.476	0.327	0.2375	KNVIDPPIYAR	KNVIDPPIYAR	KNVIDPPIYAR	O43854	EDIL3	1	2	7.53	3.09		444	(R)	KNVIDPPIYAR	TMT10	K:TMT10,	(H)	2	464.1	39.52	O43854|O43854-2	HUMAN	GJ20190410_TAILS_SMC_scaleup_fxn2.22755.22755.3	582.026	1744.05	EGF-like repeat and discoidin I-like domain-containing protein 3	2	24600000
CXCL6_42	AVLTELR	0.146483	0.0190741	0.122949	-0.308417	-0.165833	0.0249167	16.2003	27.4478	16.04	0.3815	0.666667	0.285167	0.0239869	0.00179977	0.0248888	2.92825	5.17313	2.93748	-0.2805	-0.518	-0.699	-0.237	-0.053	-0.063	0.261	0.157	0.0845	AVLTELR	AVLTELR	AVLTELR	D6RF92	CXCL6	1	2	12.79	2.86		42	(S)	AVLTELR	TMT10		(C)	1	255.1	70.14	P80162|D6RF92	HUMAN	GJ20190410_TAILS_SMC_scaleup_fxn4.22885.22885.2	515.828	1030.65	C-X-C motif chemokine	2	91400000
EARS2_499	SSILSIQR	0.370448	0.615921	0.122949	-0.10525	0.0298333	-0.06325	8.7926	3.43527	16.0431	-0.186167	0.084	0.270167	0.132051	0.453391	0.0248708	-1.72161	0.799079	2.93802	-0.1055	0.152	-0.083	-0.304	-0.129	-0.162	0.065	0.002	0.1485	SSILSIQR	SSILSIQR	SSILSIQR	H3BTB7	EARS2	1	1	10.21	1.36		499	(L)	SSILSIQR	TMT10		(-)	1	1884.1	10.21	H3BTB7	HUMAN	GJ20190410_TAILS_SMC_scaleup_fxn5.20321.20321.2	566.853	1132.69	Probable glutamate--tRNA ligase, mitochondrial	1	49700000
KIF24_1017	IQVTSTVKnGHAVPGEDPR	0.332443	0.31685	0.122949	0.0625833	0.227333	0.136417	9.53977	7.87971	16.0386	-0.181833	0.147667	0.3295	0.111179	0.16294	0.0248966	-1.84229	1.58016	2.93725	0.1375	0.178	0.145	-0.076	-0.136	0.127	0.396	0.341	0.1665	IQVTSTVKnGHAVPGEDPR	IQVTSTVKnGHAVPGEDPR	IQVTSTVKnGHAVPGEDPR	Q5T7B8	KIF24	1	3	6.97	1.78	N1025n	1017	(P)	IQVTSTVKnGHAVPGEDPR	TMT10-Nterm-Only	n:Deamidated	(G)	1	2628.1	6.97	Q5T7B8|Q5T7B8-2|Q5T7B8-4	HUMAN	GJ20190410_TAILS_SMC_scaleup_fxn1.28873.28873.3	745.742	2234.21	Kinesin-like protein KIF24	3	60400000
ACTB_273	GIHETTFNSIMKCDVDIR	0.926979	0.0946009	0.123144	-0.112583	0.01	0.0199167	0.833133	16.8858	16.0207	0.0198333	0.265	0.245167	0.825442	0.0204841	0.0249997	0.229612	3.07785	2.93414	-0.0705	-0.095	-0.202	-0.035	-0.134	-0.139	0.148	0.079	0.2005	GIHETTFNSIMKCDVDIR	GIHETTFNSIMKCDVDIR	GIHETTFNSIMKCDVDIR	P60709	ACTB	1	18	13.2	7.86		273	(C)	GIHETTFNSIMKCDVDIR	Hydrogen	K:TMT10-Lys-Only,C:Carbamidomethylation,	(K)	24	18.1	842.49	Q562R1|P60709|P63261	HUMAN	GJ20190410_TAILS_SMC_scaleup_fxn2.25483.25483.4	592.056	2365.18	Actin, cytoplasmic 1	18	1060000000
C4A_1337	nGFKSHALQLNNR	0.188622	0.015679	0.123144	-0.212417	-0.0468333	0.144583	14.1271	28.6712	16.021	0.382833	0.714	0.331167	0.0386626	0.00135795	0.0249979	2.58358	5.45709	2.93419	-0.2545	-0.297	-0.66	0.117	0.033	-0.213	0.32	0.373	0.2375	nGFKSHALQLNNR	nGFKSHALQLNNR	nGFKSHALQLNNR	A0A0G2JPR0	C4A	1	10	12.24	12.24	N1337n	1337	(R)	nGFKSHALQLNNR	TMT10	K:TMT10,n:Deamidated	(Q)	33	21.3	755.75	A0A140TA32|A0A140TA44|A0A140TA49|F5GXS0|A0A140TA29|A0A0G2JL54	HUMAN	GJ20190410_TAILS_SMC_scaleup_fxn12.18375.18375.4	490.283	1957.11	Complement C4-A	10	482000000
GSN_178	HVVPNEVVVQR	0.274767	0.291873	0.123144	-0.14025	0.3095	0.0700833	11.1189	8.46244	15.9881	-0.478833	0.420667	0.8995	0.0772879	0.142481	0.0251877	-2.10147	1.67625	2.92851	0.0095	-0.037	0.325	0.014	-0.837	-0.316	0.725	-0.03	0.8645	HVVPNEVVVQR	HVVPNEVVVQR	HVVPNEVVVQR	P06396	GSN	1	6	13.53	12.07		178	(K)	HVVPNEVVVQR	TMT10		(L)	7	64.1	282.22	A0A0A0MT01|A0A0A0MS51|P06396-3|P06396-4|P06396-2	HUMAN	GJ20190410_TAILS_SMC_scaleup_fxn9.15094.15094.3	502.3	1504.88	Gelsolin	6	729000000
NUCB1_388	ELQQAVLHMEQR	0.648863	0.172579	0.123144	-0.0390833	0.1245	0.0799167	4.32355	12.3571	16.0261	-0.0891667	0.238	0.327167	0.369526	0.0581154	0.0249684	-0.963922	2.31288	2.93508	0.0605	-0.015	-0.029	-0.123	-0.165	0.037	0.388	0.246	0.0965	ELQQAVLHMEQR	ELQQAVLHMEQR	ELQQAVLHMEQR	Q02818	NUCB1	1	4	14.74	13.71		388	(R)	ELQQAVLHMEQR	TMT10		(K)	7	70.1	267.77	Q02818	HUMAN	GJ20190410_TAILS_SMC_scaleup_fxn11.24018.24018.3	570.983	1710.92	Nucleobindin-1	4	528000000
MYH9_910	KQELEEICHDLEAR	0.838695	0.101604	0.123144	-0.22875	-0.425833	-0.453083	1.88921	16.3917	16.0023	-0.0545	-0.448667	-0.394167	0.64726	0.0229526	0.0251053	-0.479523	-2.9918	-2.93097	-0.0415	-0.374	-0.189	-0.158	-0.306	-0.304	-0.391	-0.741	-0.8185	KQELEEICHDLEAR	KQELEEICHDLEAR	KQELEEICHDLEAR	P35579	MYH9	1	2	17.94	14.28		910	(K)	KQELEEICHDLEAR	TMT10	K:TMT10,C:Carbamidomethylation,	(V)	9	73.1	254.94	P35579-2	HUMAN	GJ20190410_TAILS_SMC_scaleup_fxn10.28524.28524.4	557.802	2228.17	Myosin-9	2	185000000
PGAM1_3	AYKLVLIR	0.677271	0.0569997	0.123144	0.132083	0.0113333	-0.0240833	3.91629	20.4252	15.9947	-0.0708333	-0.312333	-0.2415	0.405855	0.0090674	0.0251494	-0.888617	-3.7199	-2.92965	0.1525	0.215	0.135	0.135	0.085	0.07	-0.093	-0.115	-0.2265	AYKLVLIR	AYKLVLIR	AYKLVLIR	P18669	PGAM1	1	6	13.6	5.47		3	(A)	AYKLVLIR	Acetyl	K:TMT10-Lys-Only,	(H)	2	210.1	86.21	P18669|Q8N0Y7	HUMAN	GJ20190410_TAILS_SMC_scaleup_fxn6.30900.30900.2	623.912	1246.81	Phosphoglycerate mutase 1	6	629000000
TTR_33	MVKVLDAVR	0.157918	0.580655	0.123144	-0.116417	0.0941667	-0.0554167	15.5904	3.83522	16.012	-0.299167	0.122	0.421167	0.027603	0.413502	0.0250494	-2.82584	0.875539	2.93264	-0.0845	0.087	0.097	-0.191	-0.194	-0.413	-0.115	0.292	0.2885	MVKVLDAVR	MVKVLDAVR	MVKVLDAVR	A0A087WT59	TTR	1	27	10.47	6.31		33	(L)	MVKVLDAVR	Hydrogen	K:TMT10-Lys-Only,	(G)	3	240.1	73.9	A0A087WT59|P02766|A0A087WV45	HUMAN	GJ20190410_TAILS_SMC_scaleup_fxn7.18946.19084.3	420.598	1259.77	Transthyretin	27	8030000000
PLBD2_149	VGYCER	0.97553	0.102374	0.123144	0.268917	0.109	0.105417	0.267692	16.3144	16.0081	-0.00716667	-0.327	-0.319833	0.940223	0.0233647	0.0250721	-0.0779331	-2.97842	-2.93196	0.2965	0.34	0.181	0.305	0.318	0.173	-0.134	0.123	-0.1525	VGYCER	VGYCER	VGYCER	Q8NHP8	PLBD2	1	4	11.76	3.19		149	(E)	VGYCER	TMT10	C:Carbamidomethylation,	(L)	3	545.1	33.01	Q8NHP8|Q8NHP8-2	HUMAN	GJ20190410_TAILS_SMC_scaleup_fxn6.10091.10091.2	506.76	1012.51	Putative phospholipase B-like 2	4	191000000
SOD1_111	GGNEESTKTGNAGSR	0.908912	0.0648681	0.123144	-0.11975	0.0335	0.0465833	1.07678	19.5468	16.0178	0.0261667	0.332667	0.3065	0.780409	0.0110998	0.025016	0.290586	3.55593	2.93365	-0.1455	-0.109	-0.144	-0.085	-0.221	-0.014	0.323	0.194	0.0825	GGNEESTKTGNAGSR	GGNEESTKTGNAGSR	GGNEESTKTGNAGSR	H7BYH4	SOD1	1	2	7.94	7.94		111	(K)	GGNEESTKTGNAGSR	TMT10	K:TMT10,	(L)	1	559.1	32.3	P00441|H7BYH4	HUMAN	GJ20190410_TAILS_SMC_scaleup_fxn5.6117.6117.3	641.673	1922.99	Superoxide dismutase [Cu-Zn]	2	195000000
HINT1_85	AADLGLNKGYR	0.982896	0.10401	0.123144	0.215917	0.344667	0.34675	0.181707	16.1853	16.0048	0.00416667	0.261667	0.2575	0.959024	0.0240697	0.0250913	0.053389	2.95609	2.93139	0.1885	0.245	0.208	0.221	0.188	0.245	0.508	0.554	0.3645	AADLGLNKGYR	AADLGLNKGYR	AADLGLNKGYR	P49773	HINT1	1	1	10.31	4.5		85	(C)	AADLGLNKGYR	TMT10	K:TMT10,	(M)	1	659.1	27.76	P49773	HUMAN	GJ20190410_TAILS_SMC_scaleup_fxn1.19952.19952.3	545.996	1635.96	Histidine triad nucleotide-binding protein 1	1	10500000
USP33_572	CLAAFFARDELKGDNMYSCEKCKK	0.0300395	0.00414052	0.123144	-0.0444167	0.089	0.316417	28.919	36.3247	15.9884	0.454833	0.721667	0.266833	0.00128263	0.000233093	0.0251862	5.3985	7.50239	2.92855	-0.2935	-0.331	-0.191	0.149	0.221	0.179	0.571	0.421	0.3575	CLAAFFARDELKGDNMYSCEKCKK	CLAAFFARDELKGDNMYSCEKCKK	CLAAFFARDELKGDNMYSCEKCKK	Q8TEY7	USP33	1	3	5.95	4.82		572	(D)	CLAAFFARDELKGDNMYSCEKCKK	TMT10-Nterm-Only	C:Carbamidomethylation,	(L)	1	975.1	18.7	Q8TEY7|Q8TEY7-2	HUMAN	GJ20190410_TAILS_SMC_scaleup_fxn3.25906.25906.4	793.387	3170.51	Ubiquitin carboxyl-terminal hydrolase 33	3	123000000
SPEG_788	VQGEPKPVVSWLR	0.222912	0.595949	0.123144	0.0595833	-0.087	0.0204167	12.7837	3.64458	15.9921	0.214833	-0.0783333	-0.293167	0.0526777	0.432058	0.0251648	2.36466	-0.839335	-2.92919	0.0055	-0.049	-0.1	0.244	0.199	0.058	-0.226	-0.143	-0.0095	VQGEPKPVVSWLR	VQGEPKPVVSWLR	VQGEPKPVVSWLR	B9ZVR7	SPEG	1	5	6.24	0.63		788	(R)	VQGEPKPVVSWLR	TMT10-Nterm-Only		(N)	2	1190.1	15.87	Q587J8|Q15772|Q15772-1|B9ZVR7|Q15772-3|Q15772-4	HUMAN	GJ20190410_TAILS_SMC_scaleup_fxn4.8918.9058.3	575.336	1724.01	Striated muscle preferentially-expressed protein kinase	5	47000000000
KHDC3L_66	VQGMSQILIHVNR	0.222912	0.595949	0.123144	0.0595833	-0.087	0.0204167	12.7837	3.64458	15.9921	0.214833	-0.0783333	-0.293167	0.0526777	0.432058	0.0251648	2.36466	-0.839335	-2.92919	0.0055	-0.049	-0.1	0.244	0.199	0.058	-0.226	-0.143	-0.0095	VQGMSQILIHVNR	VQGMSQILIHVNR	VQGMSQILIHVNR	Q587J8	KHDC3L	1	1	6.24	0.63		66	(H)	VQGMSQILIHVNR	TMT10		(L)	3	1190.1	15.87	Q587J8|Q15772|Q15772-1|B9ZVR7|Q15772-3|Q15772-4	HUMAN	GJ20190410_TAILS_SMC_scaleup_fxn4.8918.9058.3	575.336	1723.98	KHDC3-like protein	1	9400000000
AP3M1_150	SSNVGDTLPTGQLSNIPWR	0.996957	0.113886	0.123144	-0.275417	-0.136333	-0.135917	0.0343752	15.4851	16.0108	0.000833333	0.279	0.278167	0.992116	0.0282807	0.0250566	0.0102667	2.83585	2.93243	-0.2105	-0.295	-0.322	-0.268	-0.253	-0.304	0.106	0.041	-0.1375	SSNVGDTLPTGQLSNIPWR	SSNVGDTLPTGQLSNIPWR	SSNVGDTLPTGQLSNIPWR	Q9Y2T2	AP3M1	1	1	15.84	16.89		150	(G)	SSNVGDTLPTGQLSNIPWR	TMT10		(R)	1	1196.1	15.84	Q9Y2T2	HUMAN	GJ20190410_TAILS_SMC_scaleup_fxn4.30027.30027.3	757.742	2271.19	AP-3 complex subunit mu-1	1	48300000
EIF4E_2	ATVEPETTPTPNPPTTEEEKTESNQEVANPEHYIKHPLQNR	0.346471	0.997929	0.123144	-0.6118	-0.1849	-0.539583	9.26546	0.0206739	15.9926	-0.708833	0.00266667	0.7115	0.118428	0.995251	0.0251616	-1.87671	0.00623889	2.92929		0.411	-0.784	-0.837	-1.153	-0.696	-0.692	0.026	0.1145	ATVEPETTPTPNPPTTEEEKTESNQEVANPEHYIKHPLQNR	ATVEPETTPTPNPPTTEEEKTESNQEVANPEHYIKHPLQNR	ATVEPETTPTPNPPTTEEEKTESNQEVANPEHYIKHPLQNR	D6RFJ3	EIF4E	1	3	10.4	9.7		2	(M)	ATVEPETTPTPNPPTTEEEKTESNQEVANPEHYIKHPLQNR	Acetyl	K:TMT10-Lys-Only,	(-)	1	1852.1	10.4	P06730-2|D6RFJ3	HUMAN	GJ20190410_TAILS_SMC_scaleup_fxn5.24504.24504.5	1031.53	5153.57	Eukaryotic translation initiation factor 4E	3	10300000
MAP3K21_39	GAGLWAALYDYEAR	0.651144	0.441677	0.123144	0.00591667	0.225833	0.130583	4.2929	5.64698	16.0172	-0.1905	0.249333	0.439833	0.372143	0.27246	0.0250197	-0.958314	1.20269	2.93354	0.5185	-0.102	-0.113	-0.129	-0.251	0.112	0.134	0.357	0.5605	GAGLWAALYDYEAR	GAGLWAALYDYEAR	GAGLWAALYDYEAR	A0A1W2PKR9	MAP3K21	1	3	6.57	1.82		39	(A)	GAGLWAALYDYEAR	TMT10		(G)	1	2820.1	6.57	Q5TCX8|A0A1W2PKR9|Q5TCX8-2	HUMAN	GJ20190410_TAILS_SMC_scaleup_fxn5.18196.18196.3	595.648	1784.92	Mitogen-activated protein kinase kinase kinase 21	3	106000000
PNPT1_415	InGIKDKNFmLHYEFPPYATnEIGKVTGLnRR	0.168556	0.812432	0.123144	-0.123417	0.0498333	-0.0964167	15.0379	1.53771	16.0141	-0.2925	0.054	0.3465	0.0313479	0.701826	0.0250374	-2.73383	0.400828	2.933	-0.0735	-0.058	0.2	-0.195	-0.309	-0.305	-0.091	0.281	0.0405	InGIKDKNFmLHYEFPPYATnEIGKVTGLnRR	InGIKDKNFmLHYEFPPYATnEIGKVTGLnRR	InGIKDKNFmLHYEFPPYATnEIGKVTGLnRR	Q8TCS8	PNPT1	1	2	6.43	1.64	N416n M424m N435n N444n	415	(A)	InGIKDKNFmLHYEFPPYATnEIGKVTGLnRR	Acetyl	K:TMT10-Lys-Only,n:Deamidated,m:Oxidized methionine	(E)	1	2913.1	6.43	Q8TCS8	HUMAN	GJ20190410_TAILS_SMC_scaleup_fxn12.31721.31721.4	1121.87	4465.44	Polyribonucleotide nucleotidyltransferase 1, mitochondrial	2	65200000
PLXND1_1588	LEAFCKNVPYSQWPR	0.101825	0.75353	0.123144	-0.418583	-0.0213333	-0.353083	19.1326	2.07025	15.9929	-0.6635	0.131	0.7945	0.0122107	0.620834	0.0251601	-3.43583	0.520063	2.92933	0.1105	-0.028	-0.343	-1.062	-0.759	-0.43	0.574	-0.131	-0.3105	LEAFCKNVPYSQWPR	LEAFCKNVPYSQWPR	LEAFCKNVPYSQWPR	Q9Y4D7	PLXND1	1	2	6.03	1.66		1588	(I)	LEAFCKNVPYSQWPR	TMT10	C:Carbamidomethylation,K:TMT10,	(A)	1	3116.1	6.03	Q9Y4D7|Q9Y4D7-2	HUMAN	GJ20190410_TAILS_SMC_scaleup_fxn5.33289.33289.3	785.093	2353.25	Plexin-D1	2	6970000
COL1A2_724	GFAGPAGAAGQPGAKGER	0.666997	0.394336	0.12356	-0.19575	-0.057	-0.111583	4.07753	6.41221	15.9711	-0.109167	0.168333	0.2775	0.391063	0.228443	0.0252866	-0.918637	1.33428	2.92556	-0.0165	-0.046	-0.361	-0.231	-0.196	-0.324	-0.043	-0.03	0.1545	GFAGPAGAAGQPGAKGER	GFAGPAGAAGQPGAKGER	GFAGPAGAAGQPGAKGER	P08123	COL1A2	1	4	18.36	15.23		724	(N)	GFAGPAGAAGQPGAKGER	TMT10	K:TMT10,	(G)	83	2.1	3433.96	P08123|A0A087WTA8	HUMAN	GJ20190410_TAILS_SMC_scaleup_fxn8.15743.15884.3	686.385	2057.13	Collagen alpha-2(I) chain	4	666000000
RGMB_432	ALEDVEALHPR	0.451962	0.891144	0.123708	-0.175417	-0.000666667	-0.149917	7.23066	0.860198	15.9635	-0.2985	0.051	0.3495	0.189206	0.820314	0.025331	-1.46611	0.236843	2.92424	0.1715	0.24	-0.49	-0.41	-0.361	-0.203	-0.062	0.223	-0.0865	ALEDVEALHPR	ALEDVEALHPR	ALEDVEALHPR	J3KNF6	RGMB	1	4	19.79	13.1		432	(S)	ALEDVEALHPR	TMT10		(K)	1	422.1	43.42	J3KNF6|Q6NW40	HUMAN	GJ20190410_TAILS_SMC_scaleup_fxn6.23322.23322.3	493.614	1478.82	RGM domain family member B	4	158000000
EDIL3_471	SELLGCTEEE	0.433666	0.713326	0.123765	0.178583	0.308833	0.215583	7.54711	2.43424	15.9591	-0.1865	0.074	0.2605	0.175909	0.570921	0.0253566	-1.51836	0.597738	2.92348	0.2245	0.491	0.1	0.148	0.002	0.106	0.271	0.341	0.4255	SELLGCTEEE	SELLGCTEEE	SELLGCTEEE	O43854	EDIL3	1	2	12.01	12.01		471	(R)	SELLGCTEEE	TMT10	C:Carbamidomethylation,	(-)	3	464.1	39.52	O43854|O43854-2	HUMAN	GJ20190410_TAILS_SMC_scaleup_fxn3.23278.23278.2	698.334	1395.65	EGF-like repeat and discoidin I-like domain-containing protein 3	2	140000000
RASGEF1B_217	mMRNLKDLAHR	0.50706	0.220729	0.123777	-0.550417	-0.207333	-0.342583	6.29059	10.4769	15.9563	-0.2705	0.415667	0.686167	0.234931	0.0895997	0.0253731	-1.30877	2.00543	2.923	-0.4865	-0.621	-0.138	-0.63	-0.373	-1.054	-0.388	0.222	0.1675	mMRNLKDLAHR	mMRNLKDLAHR	mMRNLKDLAHR	A0A1B0GVA7	RASGEF1B	1	5	6.24	1.78	M217m	217	(R)	mMRNLKDLAHR	TMT10-Nterm-Only	m:Oxidized methionine	(I)	2	1538.1	12.9	A0A1B0GVA7|Q0VAM2|Q0VAM2-3|Q0VAM2-2|Q8N437	HUMAN	GJ20190410_TAILS_SMC_scaleup_fxn5.10637.10776.3	543.973	1613.89	Ras-GEF domain-containing family member 1B	5	2430000000
COL1A1_935	GSPGADGPAGAPGTPGPQGIAGQR	0.186801	0.0507955	0.12382	-0.490917	-0.3505	-0.104917	14.2018	21.2506	15.9523	0.491167	0.772	0.280833	0.0380036	0.00749791	0.0253961	2.59584	3.87713	2.92231	-0.3035	-1.017	-0.889	-0.253	-0.285	-0.198	0.18	-0.027	-0.0465	GSPGADGPAGAPGTPGPQGIAGQR	GSPGADGPAGAPGTPGPQGIAGQR	GSPGADGPAGAPGTPGPQGIAGQR	P02452	COL1A1	1	1	9.65	5.1		935	(K)	GSPGADGPAGAPGTPGPQGIAGQR	TMT10		(G)	185	6.1	2357.81	P02452	HUMAN	GJ20190410_TAILS_SMC_scaleup_fxn2.17523.17523.3	768.067	2302.17	Collagen alpha-1(I) chain	1	27000000
CIAO1_1	MKDSLVLLGR	0.490681	0.366898	0.123885	0.167417	0.0151667	0.0914167	6.56228	6.88053	15.9477	0.1525	-0.152	-0.3045	0.220684	0.205091	0.0254234	1.35461	-1.41352	-2.92151	0.1365	0.198	-0.061	0.383	0.144	0.204	-0.171	-0.033	0.0215	MKDSLVLLGR	MKDSLVLLGR	MKDSLVLLGR	O76071	CIAO1	1	1	9.68	9.68		1	(-)	MKDSLVLLGR	TMT10	K:TMT10,	(V)	1	1963.1	9.68	O76071	HUMAN	GJ20190410_TAILS_SMC_scaleup_fxn10.28172.28172.3	530.668	1589.98	Probable cytosolic iron-sulfur protein assembly protein CIAO1	1	3540000000
MARF1_515	YVYNLPANK	0.617232	0.074033	0.124011	0.00641667	0.117167	0.166417	4.71565	18.702	15.9409	0.0985	0.32	0.2215	0.337625	0.0134835	0.0254633	1.03492	3.40124	2.92033	-0.0795	-0.143	0.094	0.018	0.078	0.071	0.269	0.298	0.2645	YVYNLPANK	YVYNLPANK	YVYNLPANK	F8VVB8	MARF1	1	5	5.6	2.26		515	(L)	YVYNLPANK	TMT10	K:TMT10,	(D)	2	1346.1	14.44	Q9Y4F3|Q9Y4F3-5|Q9Y4F3-4|Q9Y4F3-3|F8VVB8	HUMAN	GJ20190410_TAILS_SMC_scaleup_fxn11.15219.15219.3	513.971	1539.89	Meiosis regulator and mRNA stability factor 1	5	446000000
FLAD1_78	CILYDR	0.808869	0.153137	0.124057	-0.0134167	0.141	0.117417	2.28352	13.2295	15.9344	-0.0471667	0.261667	0.308833	0.591083	0.0475391	0.025501	-0.564883	2.45683	2.91922	0.0725	-0.007	-0.035	-0.013	0	-0.098	0.281	0.422	0.1125	CILYDR	CILYDR	CILYDR	Q5T190	FLAD1	1	4	10.27	2.93		78	(Y)	CILYDR	TMT10	C:Carbamidomethylation,	(G)	1	1875.1	10.27	Q8NFF5|Q8NFF5-2|Q8NFF5-3|Q5T190	HUMAN	GJ20190410_TAILS_SMC_scaleup_fxn2.18883.18883.2	534.792	1068.57	FAD synthase	4	1510000000
LARP4_354	PGSYKTNAAAmNmGRPFQKNRRTLFRGR	0.266552	0.501422	0.124057	0.21575	0.481667	0.32125	11.325	4.81572	15.9352	-0.320833	0.211	0.531833	0.0737059	0.329935	0.0254964	-2.12933	1.05587	2.91936	0.3675	0.62	0.141	0.188	-0.121	0.099	0.96	0.413	0.3885	PGSYKTNAAAmNmGRPFQKNRRTLFRGR	PGSYKTNAAAmNmGRPFQKNRRTLFRGR	PGSYKTNAAAmNmGRPFQKNRRTLFRGR	Q71RC2-6	LARP4	1	1	8.44	1.91	M364m M366m	354	(S)	PGSYKTNAAAmNmGRPFQKNRRTLFRGR	TMT10-Nterm-Only	m:Oxidized methionine	(R)	1	2191.1	8.44	Q71RC2-6	HUMAN	GJ20190410_TAILS_SMC_scaleup_fxn12.21387.21387.3	1162.95	3454.84	Isoform 6 of La-related protein 4	1	36900000
SPTBN1_2126	GEQVSQnGLPAEQGSPR	0.297566	0.361788	0.124164	-0.06275	0.199	0.02175	10.4258	6.97687	15.9283	-0.3545	0.169	0.5235	0.0906618	0.200592	0.0255371	-1.98482	1.42972	2.91816	0.0475	0.281	0.015	-0.135	-0.606	0.021	0.278	0.422	0.1505	GEQVSQnGLPAEQGSPR	GEQVSQnGLPAEQGSPR	GEQVSQnGLPAEQGSPR	A0A087WUZ3	SPTBN1	1	4	6.4	4.85	N2132n	2126	(K)	GEQVSQnGLPAEQGSPR	TMT10	n:Deamidated	(M)	4	151.1	126.66	A0A087WUZ3|Q01082|Q01082-2|Q01082-3	HUMAN	GJ20190410_TAILS_SMC_scaleup_fxn8.15031.15031.3	662.005	1983.01	Spectrin beta chain	4	4870000000
INTS5_513	SCGPEALGHLLSR	0.509582	0.233463	0.124481	-0.33525	-0.1145	-0.204917	6.25049	10.0548	15.9148	-0.180833	0.260667	0.4415	0.237111	0.0987453	0.0256164	-1.30198	1.93662	2.91583	-0.2805	-0.371	-0.083	-0.66	-0.365	-0.252	0.151	0.102	-0.2055	SCGPEALGHLLSR	SCGPEALGHLLSR	SCGPEALGHLLSR	Q6P9B9	INTS5	1	1	6.38	6.19		513	(P)	SCGPEALGHLLSR	TMT10	C:Carbamidomethylation,	(A)	1	2933.1	6.38	Q6P9B9	HUMAN	GJ20190410_TAILS_SMC_scaleup_fxn2.21066.21066.3	542.635	1625.86	Integrator complex subunit 5	1	65600000
STC2_45	LSLQNTAEIQHCLVNAGDVGCGVFECFENNSCEIR	0.851484	0.0798549	0.124504	-0.242417	0.016	-0.0139167	1.73619	18.0953	15.9116	-0.0598333	0.457	0.516833	0.670473	0.0155049	0.0256353	-0.445392	3.29189	2.91528	-0.2475	-0.171	-0.219	-0.336	-0.476	-0.005	0.514	0.202	0.0175	LSLQNTAEIQHCLVNAGDVGCGVFECFENNSCEIR	LSLQNTAEIQHCLVNAGDVGCGVFECFENNSCEIR	LSLQNTAEIQHCLVNAGDVGCGVFECFENNSCEIR	O76061	STC2	1	1	23.23	22.08		45	(R)	LSLQNTAEIQHCLVNAGDVGCGVFECFENNSCEIR	TMT10	C:Carbamidomethylation,	(G)	12	89.1	220.32	O76061	HUMAN	GJ20190410_TAILS_SMC_scaleup_fxn6.33573.33573.4	1068.25	4269.96	Stanniocalcin-2	1	157000000
PKM_110	VALDTKGPEIR	0.757902	0.0354217	0.124893	-0.07275	0.128	0.173417	2.90138	23.6415	15.8957	0.0908333	0.492333	0.4015	0.512699	0.00432365	0.0257296	0.692277	4.35141	2.91252	-0.2495	-0.034	-0.071	-0.01	0.17	-0.242	0.282	0.54	0.3005	VALDTKGPEIR	VALDTKGPEIR	VALDTKGPEIR	P14618	PKM	1	4	11.57	6.04		110	(A)	VALDTKGPEIR	TMT10	K:TMT10,	(T)	10	145.1	130.43	P14618|P14618-2|P14618-3|H3BQ34	HUMAN	GJ20190410_TAILS_SMC_scaleup_fxn9.20483.20483.3	553.008	1657	Pyruvate kinase PKM	4	183000000
TPM4_19	QQADEAEDR	0.139	0.0254602	0.124928	-0.11475	0.0461667	0.211583	16.6	25.7376	15.8921	0.330833	0.652667	0.321833	0.0218776	0.00266831	0.0257508	2.99591	4.79293	2.91191	-0.1015	-0.45	-0.289	0.037	0.087	0.028	0.513	0.428	0.1765	QQADEAEDR	QQADEAEDR	QQADEAEDR	P67936	TPM4	1	1	16.08	8.63		19	(Q)	QQADEAEDR	TMT10		(A)	33	96.2	202.85	P67936	HUMAN	GJ20190410_TAILS_SMC_scaleup_fxn5.5283.5283.2	645.813	1290.61	Tropomyosin alpha-4 chain	1	86500000
ATS7_437	PSKDVIALPSVLPGVLYDVNHQCR	0.00467828	0.000537155	0.124952	-0.228917	-0.105833	0.25775	40.1224	47.4638	15.8888	0.727167	0.973333	0.246167	9.72207e-05	1.79316e-05	0.0257701	8.44073	11.5883	2.91134	-0.5245	-0.636	-0.617	0.057	0.181	0.166	0.401	0.426	0.3155	PSKDVIALPSVLPGVLYDVNHQCR	PSKDVIALPSVLPGVLYDVNHQCR	PSKDVIALPSVLPGVLYDVNHQCR	Q68SA9	ATS7	1	8	23.23	19.48		437	(R)	PSKDVIALPSVLPGVLYDVNHQCR	Hydrogen	K:TMT10-Lys-Only,C:Carbamidomethylation,	(L)	211	1.1	4647.9	Q68SA9	MOUSE	GJ20190410_TAILS_SMC_scaleup_fxn2.31405.31405.4	727.405	2906.58	A disintegrin and metalloproteinase with thrombospondin motifs 7 3xFLAG	8	990000000
DPYSL2_623	SAKTSPAKQQAPPVR	0.567326	0.0466	0.125655	0.0795833	-0.0726667	-0.134583	5.36962	21.778	15.8621	-0.123833	-0.428333	-0.3045	0.290428	0.00664051	0.0259292	-1.15057	-3.97927	-2.90673	0.0075	0.253	0.164	0.082	0.085	-0.114	-0.384	-0.314	-0.1625	SAKTSPAKQQAPPVR	SAKTSPAKQQAPPVR	SAKTSPAKQQAPPVR	A0A1C7CYX9	DPYSL2	1	9	9.16	9.16		623	(S)	SAKTSPAKQQAPPVR	TMT10	K:TMT10,	(N)	2	333.1	54.69	A0A1C7CYX9|Q16555|Q16555-2	HUMAN	GJ20190410_TAILS_SMC_scaleup_fxn4.10767.10767.4	564.1	2253.36	Dihydropyrimidinase-related protein 2	9	4680000000
CCDC80_79	SVPVLR	0.205259	0.981433	0.125711	0.04375	0.186333	0.04625	13.4625	0.145856	15.8554	-0.280167	0.005	0.285167	0.0450562	0.966973	0.0259693	-2.47492	0.0430822	2.90557	0.3695	0.078	0.104	-0.165	0.008	-0.132	0.103	0.157	0.3065	SVPVLR	SVPVLR	SVPVLR	Q76M96	CCDC80	1	2	8.6	1.13		79	(R)	SVPVLR	TMT10		(L)	13	95.1	204.1	Q76M96-2	HUMAN	GJ20190410_TAILS_SMC_scaleup_fxn4.17982.17982.2	450.3	899.588	Coiled-coil domain-containing protein 80	2	255000000
DNMT3A_671	SVPVIR	0.205259	0.981433	0.125711	0.04375	0.186333	0.04625	13.4625	0.145856	15.8554	-0.280167	0.005	0.285167	0.0450562	0.966973	0.0259693	-2.47492	0.0430822	2.90557	0.3695	0.078	0.104	-0.165	0.008	-0.132	0.103	0.157	0.3065	SVPVIR	SVPVIR	SVPVIR	A0A0C4DG02	DNMT3A	1	9	8.6	1.13		671	(W)	SVPVIR	TMT10		(H)	3	639.1	28.49	Q9Y6K1|Q9UBC3|Q9UBC3-6|Q9UBC3-2|Q9UBC3-3|Q9UBC3-8|Q9Y6K1-2|Q9UBC3-7|A0A0C4DG02|M0R2B7|P28340|M0QZR8	HUMAN	GJ20190410_TAILS_SMC_scaleup_fxn4.17982.17982.2	450.3	899.588	DNA (cytosine-5)-methyltransferase 3A	9	1150000000
COL4A2_1411	GPPGAPGEMGPQGPPGEPGFR	0.956365	0.077432	0.126	-0.0424167	0.138833	0.147917	0.493927	18.3345	15.837	0.0181667	0.380667	0.3625	0.892498	0.014674	0.0260796	0.140521	3.33484	2.90239	0.0805	-0.031	-0.204	-0.222	-0.018	0.14	0.466	0.239	0.2825	GPPGAPGEMGPQGPPGEPGFR	GPPGAPGEMGPQGPPGEPGFR	GPPGAPGEMGPQGPPGEPGFR	P08572	COL4A2	1	2	16.08	14.56		1411	(R)	GPPGAPGEMGPQGPPGEPGFR	TMT10		(G)	15	49.1	358.87	P08572	HUMAN	GJ20190410_TAILS_SMC_scaleup_fxn4.23459.23459.3	740.039	2218.09	Collagen alpha-2(IV) chain	2	81000000
LGALS3BP_43	GQWGTVCDNLWDLTDASVVCR	0.689014	0.32515	0.126	-0.0385833	0.123	0.0669167	3.78359	7.69892	15.8299	-0.112167	0.211	0.323167	0.418447	0.169867	0.0261223	-0.863697	1.55021	2.90117	-0.0545	0.247	-0.14	-0.19	-0.125	0.031	0.382	0.196	0.1075	GQWGTVCDNLWDLTDASVVCR	GQWGTVCDNLWDLTDASVVCR	GQWGTVCDNLWDLTDASVVCR	Q08380	LGALS3BP	1	20	28.14	28.14		43	(R)	GQWGTVCDNLWDLTDASVVCR	TMT10	C:Carbamidomethylation,	(A)	5	65.1	279.33	Q08380|K7EKQ5|K7EJD3|K7ERZ6|K7EN99	HUMAN	GJ20190410_TAILS_SMC_scaleup_fxn7.32786.32786.3	894.433	2681.26	Galectin-3-binding protein	20	2490000000
PSAP_173	ANIPLLLYPQDGPR	0.296094	0.63637	0.126	0.0285833	0.241167	0.0925833	10.4619	3.22629	15.8245	-0.297167	0.128	0.425167	0.0899108	0.475742	0.0261544	-1.99062	0.758315	2.90024	0.1095	0.442	-0.02	-0.287	-0.091	0.018	0.454	0.045	0.4165	ANIPLLLYPQDGPR	ANIPLLLYPQDGPR	ANIPLLLYPQDGPR	C9JIZ6	PSAP	1	4	12.99	9.44		173	(M)	ANIPLLLYPQDGPR	TMT10		(S)	1	71.1	262.14	P07602-3|C9JIZ6	HUMAN	GJ20190410_TAILS_SMC_scaleup_fxn5.31112.31112.3	599.353	1796.03	Prosaposin	4	23800000
TPM3_5	TTIEAVKR	0.810695	0.06841	0.126	0.175917	0.0573333	0.0334167	2.26025	19.2146	15.8269	-0.0478333	-0.285	-0.237167	0.594258	0.0119824	0.0261402	-0.559942	-3.49475	-2.90065	0.2055	0.255	0.139	0.132	0.1	0.224	-0.052	-0.13	-0.0735	TTIEAVKR	TTIEAVKR	TTIEAVKR	A0A087WWU8	TPM3	1	10	8.79	8.79		5	(I)	TTIEAVKR	Hydrogen	K:TMT10-Lys-Only,	(K)	37	96.1	202.85	P06753-6|P06753-3|P06753-4|Q5HYB6|A0A087WWU8|Q5VU61|D6R904|D6RFM2	HUMAN	GJ20190410_TAILS_SMC_scaleup_fxn11.25028.25028.2	573.858	1146.7	Tropomyosin alpha-3 chain	10	700000000
PCDHGA12_581	SAEPGYLVTKVVAVDR	0.155004	0.941673	0.126	0.23875	0.3815	0.232083	15.7632	0.464419	15.8296	-0.298833	-0.0133333	0.2855	0.0265264	0.898583	0.0261239	-2.85476	-0.132696	2.90112	0.2695	0.501	0.394	0.206	0.073	-0.011	0.276	0.402	0.4465	SAEPGYLVTKVVAVDR	SAEPGYLVTKVVAVDR	SAEPGYLVTKVVAVDR	O60330	PCDHGA12	1	14	12.71	10.25		581	(R)	SAEPGYLVTKVVAVDR	TMT10	K:TMT10,	(D)	5	480.1	37.92	Q9Y5G4|Q9Y5H4|Q9Y5H3-2|Q9Y5H0-2|Q9Y5G4-2|Q9Y5H4-2|Q9Y5H1-2|O60330-2|Q9Y5G7-2	HUMAN	GJ20190410_TAILS_SMC_scaleup_fxn11.27940.27940.3	721.43	2162.26	Protocadherin gamma-A12	14	669000000
UXS1_222	VnPIGPR	0.477692	0.429144	0.126	-0.03675	0.13	0.0384167	6.77583	5.84822	15.824	-0.183167	0.150333	0.3335	0.210096	0.260123	0.0261577	-1.39042	1.23759	2.90015	-0.1465	0.192	0.119	0.048	-0.177	-0.256	0.31	0.096	0.2095	VnPIGPR	VnPIGPR	VnPIGPR	Q8NBZ7	UXS1	1	3	8.61	1.59	N223n	222	(H)	VnPIGPR	TMT10	n:Deamidated	(A)	3	650.1	28.14	Q8NBZ7-2|Q8NBZ7-3	HUMAN	GJ20190410_TAILS_SMC_scaleup_fxn8.16277.16417.2	491.801	981.604	UDP-glucuronic acid decarboxylase 1	3	8080000000
ZNF549_369	SFIHSYDRIR	0.736528	0.164322	0.126	-0.00791667	0.256833	0.21775	3.18466	12.7095	15.8319	-0.0781667	0.451333	0.5295	0.480324	0.053586	0.0261102	-0.748509	2.37089	2.90151	0.1925	-0.038	-0.061	-0.131	-0.019	0.009	0.872	0.183	0.3925	SFIHSYDRIR	SFIHSYDRIR	SFIHSYDRIR	Q6P9A3	ZNF549	1	2	8.08	2.6		369	(K)	SFIHSYDRIR	TMT10		(H)	2	1176.1	16.04	Q6P9A3|Q6P9A3-2	HUMAN	GJ20190410_TAILS_SMC_scaleup_fxn2.25463.25463.3	508.286	1522.83	Zinc finger protein 549	2	33300000
POMGNT1_728	TLRHWTR	0.810977	0.223569	0.126	0.02775	0.247333	0.206583	2.24933	10.3827	15.8302	-0.0815	0.357667	0.439167	0.595754	0.0915652	0.0261202	-0.557619	1.99007	2.90123	-0.2145	0.221	0.199	-0.156	0.033	0.084	0.684	0.423	0.1715	TLRHWTR	TLRHWTR	TLRHWTR	Q8WZA1-2	POMGNT1	1	2	7.18	3.02		728	(E)	TLRHWTR	TMT10		(P)	2	1513.1	13.12	Q8WZA1-2	HUMAN	GJ20190410_TAILS_SMC_scaleup_fxn12.20670.20670.3	400.237	1198.7	Isoform 2 of Protein O-linked-mannose beta-1,2-N-acetylglucosaminyltransferase 1	2	1260000000
CORO2B_76	IEPNYPKVCGHQGnVLDIK	0.134516	0.925939	0.126	0.216583	0.467333	0.23175	16.9906	0.589058	15.8327	-0.471167	0.0303333	0.5015	0.0199956	0.873161	0.0261055	-3.06246	0.166279	2.90165	0.2165	0.469	0.671	0.194	-0.086	-0.165	0.17	0.712	0.5655	IEPNYPKVCGHQGnVLDIK	IEPNYPKVCGHQGnVLDIK	IEPNYPKVCGHQGnVLDIK	Q9UQ03	CORO2B	1	2	7.4	3.45	N89n	76	(R)	IEPNYPKVCGHQGnVLDIK	TMT10	K:TMT10,C:Carbamidomethylation,n:Deamidated	(W)	1	2453.1	7.4	Q9UQ03|Q9UQ03-2	HUMAN	GJ20190410_TAILS_SMC_scaleup_fxn5.19522.20108.4	718.149	2868.6	Coronin-2B	2	15000000000
FASN_1152	VTQQGLKmVVPGLDGAQIPRDPSQQELPR	0.405366	0.591483	0.126019	0.44225	0.654833	0.52025	8.04648	3.70634	15.821	-0.269167	0.156	0.425167	0.156802	0.425957	0.026176	-1.60026	0.85111	2.89963	0.2485	0.69	0.792	0.452	0.34	0.131	0.507	0.947	0.7445	VTQQGLKmVVPGLDGAQIPRDPSQQELPR	VTQQGLKmVVPGLDGAQIPRDPSQQELPR	VTQQGLKmVVPGLDGAQIPRDPSQQELPR	A0A0U1RQF0	FASN	1	2	6.18	0.52	M1159m	1152	(K)	VTQQGLKmVVPGLDGAQIPRDPSQQELPR	Acetyl	K:TMT10-Lys-Only,m:Oxidized methionine	(L)	1	3038.1	6.18	P49327|A0A0U1RQF0	HUMAN	GJ20190410_TAILS_SMC_scaleup_fxn12.30547.30686.3	1148.98	3428.85	Fatty acid synthase	2	3540000000
RCN3_23	SPDAGPHGQGR	0.747141	0.24322	0.126116	-0.05075	-0.194833	-0.15575	3.02664	9.76879	15.8081	0.0781667	-0.21	-0.288167	0.498122	0.105468	0.0262534	0.717294	-1.88998	-2.89742	-0.2465	0.034	-0.057	0.096	-0.092	-0.039	-0.178	-0.376	-0.3455	SPDAGPHGQGR	SPDAGPHGQGR	SPDAGPHGQGR	Q96D15	RCN3	1	2	14.9	14.99		23	(P)	SPDAGPHGQGR	TMT10		(V)	8	120.1	157.99	Q96D15	HUMAN	GJ20190410_TAILS_SMC_scaleup_fxn11.3952.4226.3	436.562	1307.67	Reticulocalbin-3	2	4000000000
NUBP2_184	VMGIVENmSGFTCPHCTVSPGGCRGGEAAPGR	0.298401	0.355957	0.126116	0.0625833	0.403667	0.245417	10.3965	7.07778	15.8147	-0.3165	0.365667	0.682167	0.0912749	0.195985	0.0262139	-1.98012	1.44665	2.89854	0.1515	0.511	0	-0.024	0.023	-0.286	1.11	0.341	0.3085	VMGIVENmSGFTCPHCTVSPGGCRGGEAAPGR	VMGIVENmSGFTCPHCTVSPGGCRGGEAAPGR	VMGIVENmSGFTCPHCTVSPGGCRGGEAAPGR	H3BNF0	NUBP2	1	2	5.91	0.63	M191m	184	(R)	VMGIVENmSGFTCPHCTVSPGGCRGGEAAPGR	TMT10	C:Carbamidomethylation,m:Oxidized methionine	(W)	2	1192.1	15.85	H3BNF0	HUMAN	GJ20190410_TAILS_SMC_scaleup_fxn10.33386.33386.3	1198.55	3577.64	Cytosolic Fe-S cluster assembly factor NUBP2	2	43000000
SNX33_443	ISHTGR	0.476723	0.18826	0.126116	-0.0455833	0.199333	0.0725833	6.79812	11.7201	15.8097	-0.2535	0.236333	0.489833	0.20902	0.0672955	0.0262443	-1.39415	2.20841	2.89768	-0.1025	0.206	0.14	-0.192	0.164	-0.489	0.319	0.352	0.2815	ISHTGR	ISHTGR	ISHTGR	Q8WV41	SNX33	1	1	6.27	2.84		443	(A)	ISHTGR	TMT10		(T)	1	1527.1	12.99	Q8WV41|Q13356-2	HUMAN	GJ20190410_TAILS_SMC_scaleup_fxn4.5037.5037.3	300.515	899.526	Sorting nexin-33	1	16000000
PPIL2_358	LSHTGR	0.476723	0.18826	0.126116	-0.0455833	0.199333	0.0725833	6.79812	11.7201	15.8097	-0.2535	0.236333	0.489833	0.20902	0.0672955	0.0262443	-1.39415	2.20841	2.89768	-0.1025	0.206	0.14	-0.192	0.164	-0.489	0.319	0.352	0.2815	LSHTGR	LSHTGR	LSHTGR	Q13356	PPIL2	1	2	6.27	2.84		358	(N)	LSHTGR	TMT10		(G)	2	1527.1	12.99	Q8WV41|Q13356-2	HUMAN	GJ20190410_TAILS_SMC_scaleup_fxn4.5037.5037.3	300.515	899.526	Peptidyl-prolyl cis-trans isomerase-like 2	2	32000000
TNFRSF10A_45	IEPRGGGRGALPTSMGQHGPSAR	0.887604	0.342683	0.126201	-0.407583	-0.2765	-0.30125	1.36042	7.32511	15.8029	-0.0495	0.212667	0.262167	0.731069	0.185135	0.0262854	-0.358845	1.48802	2.8965	-0.1005	-0.49	-0.558	-0.37	-0.433	-0.494	-0.072	-0.261	-0.1775	IEPRGGGRGALPTSMGQHGPSAR	IEPRGGGRGALPTSMGQHGPSAR	IEPRGGGRGALPTSMGQHGPSAR	O00220	TNFRSF10A	1	1	6.07	4		45	(R)	IEPRGGGRGALPTSMGQHGPSAR	TMT10		(A)	1	1572.1	12.58	O00220	HUMAN	GJ20190410_TAILS_SMC_scaleup_fxn10.17864.17864.4	630.342	2518.33	Tumor necrosis factor receptor superfamily member 10A	1	13400000
COL1A2_1034	IAGHHGDQGAPGSVGPAGPR	0.278163	0.351187	0.126435	-0.0119167	0.2125	0.0544167	11.008	7.15527	15.7877	-0.316167	0.132667	0.448833	0.0792857	0.192519	0.0263771	-2.07839	1.45963	2.89389	0.2065	0.066	0.166	-0.489	-0.068	0.047	0.303	0.35	0.1835	IAGHHGDQGAPGSVGPAGPR	IAGHHGDQGAPGSVGPAGPR	IAGHHGDQGAPGSVGPAGPR	P08123	COL1A2	1	6	19.24	19.24		1034	(G)	IAGHHGDQGAPGSVGPAGPR	TMT10		(G)	137	2.1	3433.96	P08123|A0A087WTA8	HUMAN	GJ20190410_TAILS_SMC_scaleup_fxn8.10357.10357.3	689.698	2067.07	Collagen alpha-2(I) chain	6	1590000000
LAMC1_532	DGSEASLEWSSER	0.587009	0.0929123	0.126435	-0.0559167	0.184167	0.10075	5.1281	17.019	15.79	-0.166833	0.313333	0.480167	0.307037	0.0198653	0.0263632	-1.10822	3.10118	2.89429	0.0045	0.027	0.051	-0.446	-0.093	0.121	0.509	0.252	0.2615	DGSEASLEWSSER	DGSEASLEWSSER	DGSEASLEWSSER	P11047	LAMC1	1	4	13.58	13.58		532	(R)	DGSEASLEWSSER	Hydrogen		(Q)	19	17.1	865.66	P11047	HUMAN	GJ20190410_TAILS_SMC_scaleup_fxn5.19382.19382.2	726.819	1452.62	Laminin subunit gamma-1	4	105000000
COL6A2_600	ETCGCCDCEKR	0.833846	0.157471	0.126435	0.175417	0.316667	0.294583	1.9542	13.026	15.7903	-0.0441667	0.238333	0.2825	0.637647	0.0498199	0.0263612	-0.49384	2.42315	2.89435	0.1645	0.283	0.145	0.189	0.069	0.202	0.515	0.491	0.3015	ETCGCCDCEKR	ETCGCCDCEKR	ETCGCCDCEKR	P12110	COL6A2	1	6	9.51	5.23		600	(R)	ETCGCCDCEKR	TMT10	C:Carbamidomethylation,K:TMT10,	(C)	5	79.1	237.23	P12110|P12110-2|P12110-3	HUMAN	GJ20190410_TAILS_SMC_scaleup_fxn12.6980.6980.3	644.955	1932.84	Collagen alpha-2(VI) chain	6	2060000000
PNPLA6_1252	nVIEKMLTDRR	0.805852	0.131379	0.127384	-0.0765833	0.0911667	0.0594167	2.31686	14.4034	15.7529	-0.0635	0.272	0.3355	0.586562	0.0362796	0.0265895	-0.571945	2.65266	2.88789	0.0015	-0.153	0.017	-0.229	-0.159	0.063	0.363	0.136	0.1825	nVIEKMLTDRR	nVIEKMLTDRR	nVIEKMLTDRR	Q8IY17	PNPLA6	1	10	6.72	4.38	N1252n	1252	(G)	nVIEKMLTDRR	Hydrogen	K:TMT10-Lys-Only,n:Deamidated	(S)	2	1172.1	16.14	Q8IY17-4|Q8IY17-3|Q8IY17-2|Q8IY17-5	HUMAN	GJ20190410_TAILS_SMC_scaleup_fxn1.23415.23415.3	535.643	1603.92	Neuropathy target esterase	10	517000000
APOH_333	AFWKTDASDVKPC	0.300686	0.439702	0.127566	0.18275	0.350833	0.25175	10.3258	5.67983	15.7443	-0.198167	0.138	0.336167	0.0927736	0.270407	0.0266421	-1.96875	1.2084	2.88641	0.1875	0.38	0.278	0.067	-0.017	0.201	0.582	0.417	0.2605	AFWKTDASDVKPC	AFWKTDASDVKPC	AFWKTDASDVKPC	P02749	APOH	1	1	13.01	5.52		333	(L)	AFWKTDASDVKPC	Hydrogen	K:TMT10-Lys-Only,C:Carbamidomethylation,	(-)	1	195.1	92.02	P02749	HUMAN	GJ20190410_TAILS_SMC_scaleup_fxn12.23241.23241.3	661.689	1983.04	Beta-2-glycoprotein 1	1	52700000
ZNF888_491	LLAEYQK	0.743228	0.254323	0.12758	-0.10675	0.0856667	0.0364167	3.07675	9.43378	15.7392	-0.0985	0.286333	0.384833	0.492408	0.113926	0.0266737	-0.727234	1.83531	2.88552	0.1835	-0.128	-0.228	-0.265	-0.182	-0.021	0.414	0.265	0.0075	LLAEYQK	LLAEYQK	LLAEYQK	P0CJ79	ZNF888	1	1	8.02	4.55		491	(S)	LLAEYQK	Hydrogen	K:TMT10-Lys-Only,	(I)	2	1238.1	15.46	P0CJ79	HUMAN	GJ20190410_TAILS_SMC_scaleup_fxn12.15802.15802.2	547.33	1093.65	Zinc finger protein 888	1	396000000
PYGB_2	AKPLTDSEKR	0.454445	0.0419897	0.12758	0.07775	-0.0956667	-0.15975	7.18948	22.4541	15.7406	-0.128167	-0.475	-0.346833	0.191008	0.00568317	0.026665	-1.45929	-4.11221	-2.88577	0.1085	0.124	0.193	0.073	0.054	-0.086	-0.401	-0.123	-0.4755	AKPLTDSEKR	AKPLTDSEKR	AKPLTDSEKR	P11216	PYGB	1	1	10.02	7.27		2	(M)	AKPLTDSEKR	Acetyl	K:TMT10-Lys-Only,	(K)	1	1909.1	10.02	P11216	HUMAN	GJ20190410_TAILS_SMC_scaleup_fxn12.13171.13315.3	548.997	1644.97	Glycogen phosphorylase, brain form	1	1900000000
LYPD8_186	KTLGGVIFR	0.406211	0.0126654	0.127873	0.0189167	0.212	0.30975	8.02509	29.9297	15.7245	0.1955	0.581667	0.386167	0.157576	0.00101631	0.026764	1.59676	5.7604	2.88299	-0.0855	-0.14	-0.011	0.291	0.164	-0.105	0.351	0.594	0.5635	KTLGGVIFR	KTLGGVIFR	KTLGGVIFR	Q6UX82	LYPD8	1	1	6.13	2.54		186	(N)	KTLGGVIFR	TMT10	K:TMT10,	(K)	1	3058.1	6.13	Q6UX82	HUMAN	GJ20190410_TAILS_SMC_scaleup_fxn3.26202.26202.3	483.651	1448.94	Ly6/PLAUR domain-containing protein 8	1	17200000
JAG1_488	IDECASNPCLNGGHCQnEInR	0.658765	0.131866	0.127873	-0.41375	-0.181	-0.245917	4.17536	14.3517	15.7257	-0.129833	0.335667	0.4655	0.382353	0.0367136	0.0267563	-0.936718	2.64399	2.88321	-0.2435	-0.435	-0.368	-0.488	-0.711	-0.237	-0.043	-0.197	0.2005	IDECASNPCLNGGHCQnEInR	IDECASNPCLNGGHCQnEInR	IDECASNPCLNGGHCQnEInR	P78504	JAG1	1	2	5.01	2.83	N504n N507n	488	(D)	IDECASNPCLNGGHCQnEInR	TMT10	C:Carbamidomethylation,n:Deamidated	(F)	1	3504.1	5.01	P78504|P78504-2	HUMAN	GJ20190410_TAILS_SMC_scaleup_fxn10.25014.25014.4	673.057	2687.19	Protein jagged-1	2	8970000
ITSN1_1455	TnCLGPR	0.141752	0.979832	0.127893	-0.369917	-0.187167	-0.367917	16.4539	0.158682	15.7215	-0.3615	0.004	0.3655	0.0226259	0.964122	0.0267827	-2.97114	0.0468047	2.88247	-0.1525	-0.191	-0.224	-0.325	-0.595	-0.732	-0.249	-0.092	-0.2145	TnCLGPR	TnCLGPR	TnCLGPR	Q15811	ITSN1	1	4	6.16	2.65	N1456n	1455	(V)	TnCLGPR	TMT10	C:Carbamidomethylation,n:Deamidated	(K)	2	581.1	31.05	Q15811|Q15811-8|Q9NZM3|A0A087WVF7|Q9NZM3-2|Q15811-9|Q15811-4	HUMAN	GJ20190410_TAILS_SMC_scaleup_fxn3.10641.10641.2	524.279	1046.56	Intersectin-1	4	1160000000
COL3A1_1145	SGPPGKDGTSGHPGPIGPPGPR	0.113687	0.921938	0.128063	-0.40325	-0.221667	-0.414417	18.2573	0.626206	15.711	-0.3855	-0.0223333	0.363167	0.0149371	0.865724	0.0268475	-3.28143	-0.176143	2.88067	-0.3735	-0.131	-0.127	-0.744	-0.576	-0.468	-0.307	-0.355	-0.0365	SGPPGKDGTSGHPGPIGPPGPR	SGPPGKDGTSGHPGPIGPPGPR	SGPPGKDGTSGHPGPIGPPGPR	P02461	COL3A1	1	1	15.29	13.57		1145	(P)	SGPPGKDGTSGHPGPIGPPGPR	TMT10	K:TMT10,	(G)	254	6.2	2357.81	P02461	HUMAN	GJ20190410_TAILS_SMC_scaleup_fxn3.14186.14186.4	620.843	2480.34	Collagen alpha-1(III) chain	1	131000000
ARHGAP39_296	SGDSQPSSPR	0.550115	0.218339	0.128063	-0.238917	0.00816667	-0.10125	5.63463	10.5596	15.7112	-0.218833	0.275333	0.494167	0.273235	0.0879106	0.026846	-1.19659	2.01891	2.88071	0.0595	-0.1	-0.348	-0.478	-0.567	0	0.07	0.062	0.3055	SGDSQPSSPR	SGDSQPSSPR	SGDSQPSSPR	Q9C0H5	ARHGAP39	1	2	9.46	4.08		296	(P)	SGDSQPSSPR	TMT10		(Y)	1	1991.1	9.46	Q9C0H5-2	HUMAN	GJ20190410_TAILS_SMC_scaleup_fxn8.4926.5063.2	623.818	1246.62	Rho GTPase-activating protein 39	2	2500000000
AHNAK_1091	KIEGEMQVPDVDIR	0.490785	0.624341	0.128157	0.24525	0.400167	0.30525	6.55753	3.34692	15.7054	-0.189833	0.12	0.309833	0.220926	0.462709	0.0268817	-1.35381	0.781919	2.87971	0.1235	0.612	0.285	0.067	0.165	0.219	0.391	0.633	0.3565	KIEGEMQVPDVDIR	KIEGEMQVPDVDIR	KIEGEMQVPDVDIR	Q09666	AHNAK	1	1	11.46	6.74		1091	(P)	KIEGEMQVPDVDIR	TMT10	K:TMT10,	(G)	4	148.1	128.69	Q09666	HUMAN	GJ20190410_TAILS_SMC_scaleup_fxn2.26999.26999.3	696.395	2087.16	Neuroblast differentiation-associated protein AHNAK	1	17200000
GAPDH_3	KVKVGVNGFGR	0.786258	0.109562	0.128231	0.417583	0.2685	0.22625	2.55493	15.7822	15.7006	-0.0845	-0.382667	-0.298167	0.555274	0.0264109	0.0269118	-0.621714	-2.8867	-2.87888	0.2225	0.51	0.647	0.515	0.328	0.283	0.05	-0.004	0.1855	KVKVGVNGFGR	KVKVGVNGFGR	KVKVGVNGFGR	P04406	GAPDH	1	1	6.84	6.84		3	(G)	KVKVGVNGFGR	TMT10	K:TMT10,	(I)	4	233.1	76.42	P04406	HUMAN	GJ20190410_TAILS_SMC_scaleup_fxn3.18589.18589.4	462.803	1848.18	Glyceraldehyde-3-phosphate dehydrogenase	1	30100000
EFEMP1_472	SIGTFR	0.499266	0.112115	0.128404	-0.0655833	0.192833	0.08475	6.41488	15.6115	15.6924	-0.216167	0.300667	0.516833	0.228303	0.0274697	0.0269626	-1.32978	2.85745	2.87747	0.0125	0.056	0.059	0.068	-0.057	-0.532	0.16	0.434	0.4355	SIGTFR	SIGTFR	SIGTFR	Q12805	EFEMP1	1	5	9.76	1.75		472	(S)	SIGTFR	TMT10		(T)	30	34.1	548.18	Q12805-3|Q12805-4|Q12805-2|Q12805-5	HUMAN	GJ20190410_TAILS_SMC_scaleup_fxn4.16955.16955.2	455.274	909.535	EGF-containing fibulin-like extracellular matrix protein 1	5	416000000
CD44_79	YGFIEGHVVIPR	0.921225	0.217474	0.128545	-0.00758333	0.143167	0.125417	0.936967	10.5913	15.6853	-0.0355	0.266	0.3015	0.805941	0.0872703	0.0270069	-0.255881	2.02408	2.87624	-0.0235	0.243	-0.189	-0.108	0.131	-0.099	0.33	0.176	0.3225	YGFIEGHVVIPR	YGFIEGHVVIPR	YGFIEGHVVIPR	P16070	CD44	1	36	18.65	18.65		79	(R)	YGFIEGHVVIPR	TMT10		(I)	9	139.1	133.94	P16070|P16070-5|P16070-7|P16070-3|P16070-4|P16070-6|P16070-17|P16070-9|P16070-8|P16070-16|P16070-10|P16070-11|P16070-13|P16070-14|P16070-12|P16070-18|P16070-15|H0YD13	HUMAN	GJ20190410_TAILS_SMC_scaleup_fxn11.27033.27033.3	539.314	1615.92	CD44 antigen	36	1650000000
RFTN1_284	EHMSDHFR	0.219951	0.466694	0.128619	0.584083	0.746333	0.645917	12.9142	5.29161	15.6804	-0.200833	0.123667	0.3245	0.0511193	0.295691	0.0270371	-2.3858	1.14049	2.8754	0.6655	0.716	0.672	0.571	0.445	0.435	0.65	0.985	0.7895	EHMSDHFR	EHMSDHFR	EHMSDHFR	G3XAJ6	RFTN1	1	2	5.16	5.16		284	(L)	EHMSDHFR	TMT10		(K)	2	413.1	44.5	Q14699|G3XAJ6	HUMAN	GJ20190410_TAILS_SMC_scaleup_fxn10.8154.8154.3	429.883	1287.61	Raft-linking protein, isoform CRA_c	2	118000000
COL1A2_1054	GPAGPSGPAGKDGR	0.933848	0.141672	0.128723	-0.00775	0.101833	0.111583	0.755032	13.8096	15.6678	0.0195	0.238667	0.219167	0.840421	0.041595	0.0271156	0.209558	2.55326	2.87324	0.0405	0.059	-0.152	-0.015	0.028	-0.007	0.196	0.207	0.2605	GPAGPSGPAGKDGR	GPAGPSGPAGKDGR	GPAGPSGPAGKDGR	P08123	COL1A2	1	14	14.59	9.61		1054	(R)	GPAGPSGPAGKDGR	TMT10	K:TMT10,	(T)	106	2.1	3433.96	P08123|A0A087WTA8	HUMAN	GJ20190410_TAILS_SMC_scaleup_fxn12.9235.9235.3	561.321	1681.94	Collagen alpha-2(I) chain	14	68000000000
NID2_1358	SHLYGITAVYPYCPTGR	0.75196	0.325184	0.128723	0.202083	0.338333	0.297583	2.97003	7.69564	15.6675	-0.0815	0.191	0.2725	0.504657	0.169995	0.0271173	-0.70602	1.54967	2.87319	0.3135	0.378	0.037	0.101	0.229	0.154	0.481	0.514	0.3065	SHLYGITAVYPYCPTGR	SHLYGITAVYPYCPTGR	SHLYGITAVYPYCPTGR	Q14112	NID2	1	6	18.95	18.95		1358	(R)	SHLYGITAVYPYCPTGR	TMT10	C:Carbamidomethylation,	(K)	35	42.1	398.33	Q14112|Q14112-2|A0A087WZP6	HUMAN	GJ20190410_TAILS_SMC_scaleup_fxn1.26943.26943.3	728.715	2184.11	Nidogen-2	6	2030000000
VASN_292	LLAAAR	0.755274	0.321552	0.128723	0.0145833	0.1505	0.107917	2.93766	7.7728	15.672	-0.0851667	0.186667	0.271833	0.508434	0.167001	0.0270896	-0.699548	1.56246	2.87395	0.0605	0.241	-0.13	-0.007	-0.136	0.059	0.31	0.154	0.2675	LLAAAR	LLAAAR	LLAAAR	Q6EMK4	VASN	1	2	10.41	2.65		292	(R)	LLAAAR	TMT10		(N)	6	113.1	172.15	C9JZI1|P35249-2|F8WE44|Q149M9|Q12766|F8W0U9|Q149M9-3|Q12766-2|E9PEK0|Q9BXW6|Q6EMK4|P30101|Q8IZ08|Q6PCB8|D6RDX7|Q8TAT2|F8WBW5|F8WBS6|P38657	HUMAN	GJ20190410_TAILS_SMC_scaleup_fxn12.16986.16986.2	422.287	843.561	Vasorin	2	315000000
SLC9A4_499	DHLKAGIEDVCGHWSHYQVR	0.941985	0.094616	0.128723	0.0244167	0.200167	0.214417	0.657955	16.8789	15.6719	0.0285	0.38	0.3515	0.859418	0.0205169	0.0270903	0.184261	3.07663	2.87394	-0.2055	0.218	0.018	-0.046	-0.115	0.277	0.415	0.392	0.3635	DHLKAGIEDVCGHWSHYQVR	DHLKAGIEDVCGHWSHYQVR	DHLKAGIEDVCGHWSHYQVR	Q6AI14	SLC9A4	1	1	10.16	1.68		499	(M)	DHLKAGIEDVCGHWSHYQVR	Hydrogen	K:TMT10-Lys-Only,C:Carbamidomethylation,	(D)	1	1889.1	10.16	Q6AI14	HUMAN	GJ20190410_TAILS_SMC_scaleup_fxn8.22194.22194.4	659.839	2636.3	Sodium/hydrogen exchanger 4	1	18500000
IGFBP6_40	CPGGCVEEEDGGSPAEGCAEAEGCLR	0.805618	0.183722	0.128973	-0.229583	0.0671667	0.177417	2.31927	11.9155	15.6511	0.2205	0.814	0.5935	0.586237	0.0643351	0.0272204	0.574491	2.24041	2.87035	-0.4515	0.441	-1.009	-0.277	0.268	-0.349	0.375	0.293	0.7545	CPGGCVEEEDGGSPAEGCAEAEGCLR	CPGGCVEEEDGGSPAEGCAEAEGCLR	CPGGCVEEEDGGSPAEGCAEAEGCLR	P24592	IGFBP6	1	3	17.79	17.79		40	(G)	CPGGCVEEEDGGSPAEGCAEAEGCLR	TMT10	C:Carbamidomethylation,	(R)	7	57.1	301.41	P24592|F8VYK9|F8VVA5	HUMAN	GJ20190410_TAILS_SMC_scaleup_fxn7.19464.19464.3	994.749	2982.22	Insulin-like growth factor-binding protein 6	3	192000000
SLC38A10_428	LSAQDPVVAVAEDGR	0.108367	0.934096	0.128973	-0.124417	0.0195	-0.132083	18.63	0.523064	15.6498	-0.303167	-0.0153333	0.287833	0.0137089	0.88653	0.0272285	-3.34684	-0.148594	2.87013	0.1245	-0.027	-0.016	-0.353	-0.218	-0.257	0.14	0.014	-0.1185	LSAQDPVVAVAEDGR	LSAQDPVVAVAEDGR	LSAQDPVVAVAEDGR	Q9HBR0	SLC38A10	1	3	13.9	9.73		428	(R)	LSAQDPVVAVAEDGR	TMT10		(E)	4	192.1	94.11	Q9HBR0|Q9HBR0-2|Q9HBR0-3	HUMAN	GJ20190410_TAILS_SMC_scaleup_fxn6.26857.26857.3	585.99	1755.94	Putative sodium-coupled neutral amino acid transporter 10	3	163000000
CACNB2_222	qKALFDFLKHRFEGRISITR	0.834994	0.25613	0.128973	0.16475	0.388333	0.342583	1.945	9.36933	15.6541	-0.0915	0.355667	0.447167	0.638999	0.115629	0.0272013	-0.491819	1.82478	2.87088	-0.0885	0.549	0.171	0.343	-0.014	0.028	0.822	0.41	0.4665	qKALFDFLKHRFEGRISITR	qKALFDFLKHRFEGRISITR	qKALFDFLKHRFEGRISITR	A0A087WVX5	CACNB2	1	11	6.45	6.45	Q222q	222	(M)	qKALFDFLKHRFEGRISITR	Acetyl	K:TMT10-Lys-Only,q:Pyroglutamic acid	(V)	1	2894.1	6.45	Q08289|Q08289-8|Q08289-4|Q08289-7|Q08289-5|Q08289-9|Q08289-3|Q08289-2|Q08289-10|A0A087WVX5|Q08289-6	HUMAN	GJ20190410_TAILS_SMC_scaleup_fxn12.25828.25828.4	737.173	2962.71	Voltage-dependent L-type calcium channel subunit beta-2	11	55300000
FAM90A26_426	qSPHVSEKSEVPRVR	0.10036	0.742793	0.128973	-0.11875	0.171167	-0.162417	19.3165	2.16869	15.6537	-0.667167	-0.0873333	0.579833	0.0117045	0.606919	0.027204	-3.46861	-0.541349	2.87081	-0.0005	0.239	0.406	-0.096	-0.506	-0.755	-0.127	0.332	0.1775	qSPHVSEKSEVPRVR	qSPHVSEKSEVPRVR	qSPHVSEKSEVPRVR	D6RGX4	FAM90A26	1	1	5.67	2.09	Q426q	426	(A)	qSPHVSEKSEVPRVR	TMT10	K:TMT10,q:Pyroglutamic acid	(V)	1	3272.1	5.67	D6RGX4	HUMAN	GJ20190410_TAILS_SMC_scaleup_fxn8.23053.23053.4	544.813	2193.25	Family with sequence similarity 90 member A26	1	22000000
IGFBP2_81	TPCQQELDQVLER	0.930973	0.211914	0.129194	-0.03725	0.117	0.10225	0.778848	10.7827	15.64	-0.0295	0.279	0.3085	0.835825	0.0835088	0.0272899	-0.215701	2.05528	2.86845	0.1885	-0.009	-0.247	-0.004	-0.194	0.042	0.369	0.259	0.1415	TPCQQELDQVLER	TPCQQELDQVLER	TPCQQELDQVLER	C9JMY1	IGFBP2	1	4	9.84	9.84		81	(R)	TPCQQELDQVLER	TMT10	C:Carbamidomethylation,	(I)	2	807.1	22.68	P18065|C9JMY1	HUMAN	GJ20190410_TAILS_SMC_scaleup_fxn2.27466.27466.3	615.655	1844.94	Insulin-like growth factor-binding protein 2	4	150000000
ISLR_291	ALPGTPVASSQPR	0.819957	0.370036	0.129245	0.0990833	0.273	0.226917	2.13187	6.82681	15.636	-0.0921667	0.255667	0.347833	0.612087	0.207644	0.0273152	-0.53247	1.40447	2.86776	0.0285	0.507	-0.1	0.02	-0.053	0.192	0.555	0.422	0.2255	ALPGTPVASSQPR	ALPGTPVASSQPR	ALPGTPVASSQPR	O14498	ISLR	1	1	9.41	9.41		291	(R)	ALPGTPVASSQPR	TMT10		(F)	1	331.1	55.11	O14498	HUMAN	GJ20190410_TAILS_SMC_scaleup_fxn2.17757.17757.3	503.959	1509.86	Immunoglobulin superfamily containing leucine-rich repeat protein	1	47000000
COL1A2_930	PGNDGPPGR	0.399785	0.702502	0.129476	-0.0970833	0.065	-0.0539167	8.14549	2.54266	15.6208	-0.237833	0.0863333	0.324167	0.153268	0.556844	0.0274105	-1.61642	0.620359	2.86516	-0.2465	0.148	0.164	-0.308	-0.039	-0.301	0.01	0.097	0.2175	PGNDGPPGR	PGNDGPPGR	PGNDGPPGR	P08123	COL1A2	1	2	6.29	3.83		930	(N)	PGNDGPPGR	TMT10		(D)	181	2.1	3433.96	A0A087WTA8	HUMAN	GJ20190410_TAILS_SMC_scaleup_fxn11.6815.6815.2	548.293	1095.57	Collagen alpha-2(I) chain	2	587000000
COL3A1_573	GQPGVMGFPGPKGNDGAPGKNGER	0.479719	0.0445105	0.129476	-0.0560833	0.067	0.14075	6.74463	22.0611	15.6199	0.1475	0.393667	0.246167	0.21161	0.00622146	0.0274164	1.3852	4.03466	2.865	0.0135	-0.256	-0.147	-0.08	0.025	0.108	0.258	0.278	0.2555	GQPGVMGFPGPKGNDGAPGKNGER	GQPGVMGFPGPKGNDGAPGKNGER	GQPGVMGFPGPKGNDGAPGKNGER	P02461	COL3A1	1	10	15.85	12.87		573	(R)	GQPGVMGFPGPKGNDGAPGKNGER	TMT10	K:TMT10,	(G)	175	6.2	2357.81	P02461|P02461-2	HUMAN	GJ20190410_TAILS_SMC_scaleup_fxn2.20951.20951.4	753.664	3011.61	Collagen alpha-1(III) chain	10	523000000
LAMA4_501	DAEDMNR	0.823285	0.170885	0.129476	0.223083	0.362167	0.338083	2.08887	12.4179	15.6189	-0.0481667	0.23	0.278167	0.618177	0.0573069	0.0274228	-0.523188	2.32288	2.86482	0.3425	0.221	0.178	0.287	0.169	0.141	0.605	0.395	0.4315	DAEDMNR	DAEDMNR	DAEDMNR	A0A0A0MQS9	LAMA4	1	4	9.67	4.36		501	(R)	DAEDMNR	TMT10		(A)	7	37.1	509.39	Q16363|A0A0A0MQS9|Q16363-2|A0A0A0MTC7	HUMAN	GJ20190410_TAILS_SMC_scaleup_fxn6.7192.7192.2	540.255	1079.5	Laminin subunit alpha-4	4	478000000
DEF6_566	SFSGFQPPLLAHR	0.29171	0.728256	0.129476	-0.13775	0.0765	-0.0864167	10.6136	2.30247	15.6208	-0.325833	0.102667	0.4285	0.086824	0.588509	0.0274108	-2.015	0.569939	2.86515	-0.2695	0.081	0.264	-0.207	-0.208	-0.487	-0.136	0.289	0.2305	SFSGFQPPLLAHR	SFSGFQPPLLAHR	SFSGFQPPLLAHR	Q9H4E7	DEF6	1	1	6.92	2.35		566	(S)	SFSGFQPPLLAHR	TMT10		(D)	1	1690.1	11.7	Q9H4E7	HUMAN	GJ20190410_TAILS_SMC_scaleup_fxn10.8911.8911.3	562.651	1685.93	Differentially expressed in FDCP 6 homolog	1	149000000
COL1A2_1024	GHNGLQGLPGIAGHHGDQGAPGSVGPAGPR	0.264007	0.0393525	0.129667	-0.0959167	0.0353333	0.17825	11.4205	22.9067	15.6102	0.285833	0.548333	0.2625	0.0721028	0.0051207	0.0274779	2.14469	4.20251	2.86332	-0.4375	-0.28	0.001	-0.053	0.139	0.055	0.387	0.277	0.2645	GHNGLQGLPGIAGHHGDQGAPGSVGPAGPR	GHNGLQGLPGIAGHHGDQGAPGSVGPAGPR	GHNGLQGLPGIAGHHGDQGAPGSVGPAGPR	P08123	COL1A2	1	6	20.09	19		1024	(K)	GHNGLQGLPGIAGHHGDQGAPGSVGPAGPR	TMT10		(G)	89	2.1	3433.96	P08123|A0A087WTA8	HUMAN	GJ20190410_TAILS_SMC_scaleup_fxn2.18336.18336.5	600.315	2997.54	Collagen alpha-2(I) chain	6	896000000
PSAP_179	LYPQDGPR	0.105204	0.988151	0.129926	0.24575	0.0961667	0.247417	18.8254	0.0991598	15.5992	0.3025	0.00333333	-0.299167	0.0131057	0.977426	0.0275475	3.38133	0.0294407	-2.86143	0.2065	0.056	0.021	0.356	0.419	0.416	0.278	0.004	0.0115	LYPQDGPR	LYPQDGPR	LYPQDGPR	C9JIZ6	PSAP	1	4	12.6	5.22		179	(L)	LYPQDGPR	TMT10		(S)	11	71.1	262.14	P07602-3|C9JIZ6|P07602-2	HUMAN	GJ20190410_TAILS_SMC_scaleup_fxn1.16147.16147.2	587.827	1174.64	Prosaposin	4	867000000
PXDN_1284	VQSDVFR	0.903628	0.0750583	0.129929	0.15825	0.284	0.29775	1.14875	18.6018	15.5967	0.0275	0.279	0.2515	0.767583	0.0137981	0.0275634	0.308168	3.38309	2.861	0.1125	0.207	0.114	0.258	0.081	0.177	0.444	0.463	0.3635	VQSDVFR	VQSDVFR	VQSDVFR	Q92626	PXDN	1	1	7.3	1.12		1284	(R)	VQSDVFR	TMT10		(V)	46	25.1	668.12	Q92626	HUMAN	GJ20190410_TAILS_SMC_scaleup_fxn11.17933.18078.2	540.31	1079.6	Peroxidasin homolog	1	182000000
ERO1A_24	EEQPPETAAQR	0.504308	0.25979	0.129929	-0.06075	-0.23	-0.168917	6.33174	9.28196	15.5921	0.122167	-0.216333	-0.3385	0.232716	0.117979	0.0275924	1.31574	-1.81051	-2.86022	-0.1315	-0.031	-0.203	0.091	-0.064	-0.026	-0.411	-0.13	-0.4735	EEQPPETAAQR	EEQPPETAAQR	EEQPPETAAQR	G3V3E6	ERO1A	1	3	12.72	5.26		24	(G)	EEQPPETAAQR	TMT10		(C)	1	824.1	22.34	Q96HE7|G3V3E6|G3V503	HUMAN	GJ20190410_TAILS_SMC_scaleup_fxn5.8743.9018.2	742.885	1484.75	ERO1-like protein alpha	3	828000000
LIPM_372	VTNLIYHK	0.089482	0.850681	0.129929	0.497917	0.752	0.475417	20.2226	1.20413	15.5931	-0.553167	-0.045	0.508167	0.00950045	0.757857	0.0275858	-3.63202	-0.32206	2.8604	0.7185	0.912	0.693	0.434	-0.077	0.307	0.875	0.845	0.4685	VTNLIYHK	VTNLIYHK	VTNLIYHK	Q5VYY2	LIPM	1	2	6.15	2.85		372	(E)	VTNLIYHK	TMT10-Nterm-Only		(N)	1	3052.1	6.15	Q5VYY2-2|Q9Y661	HUMAN	GJ20190410_TAILS_SMC_scaleup_fxn5.13675.13675.2	608.872	1216.73	Lipase member M	2	703000000
LRRFIP1_378	SSSLPENTVQVESNEVMGAPDDR	0.393258	0.244235	0.130173	-0.0894167	0.180833	0.0555833	8.25965	9.74272	15.5816	-0.2505	0.29	0.5405	0.149292	0.106103	0.0276589	-1.63504	1.88573	2.85842	0.1705	0.005	-0.068	-0.076	-0.523	-0.045	0.44	0.023	0.5145	SSSLPENTVQVESNEVMGAPDDR	SSSLPENTVQVESNEVMGAPDDR	SSSLPENTVQVESNEVMGAPDDR	Q32MZ4	LRRFIP1	1	3	20.67	18.74		378	(E)	SSSLPENTVQVESNEVMGAPDDR	TMT10		(T)	5	167.1	108.1	Q32MZ4|Q32MZ4-2|Q32MZ4-3	HUMAN	GJ20190410_TAILS_SMC_scaleup_fxn11.24927.24927.3	897.434	2690.28	Leucine-rich repeat flightless-interacting protein 1	3	21200000
FN1_1705	AQnPSGESQPLVQTAVTnIDRPKGLAFTDVDVDSIKIAWESPQGQVSR	0.612069	0.0459896	0.130226	-0.488583	-0.254833	-0.175583	4.7837	21.8672	15.5696	0.1585	0.626	0.4675	0.332376	0.00650543	0.027736	1.04711	3.99669	2.85634	-0.6395	-0.351	-0.713	-0.659	-0.265	-0.304	-0.003	0.312	-0.1345	AQnPSGESQPLVQTAVTnIDRPKGLAFTDVDVDSIKIAWESPQGQVSR	AQnPSGESQPLVQTAVTnIDRPKGLAFTDVDVDSIKIAWESPQGQVSR	AQnPSGESQPLVQTAVTnIDRPKGLAFTDVDVDSIKIAWESPQGQVSR	P02751-15	FN1	1	9	6.52	4.59	N1707n N1722n	1705	(Y)	AQnPSGESQPLVQTAVTnIDRPKGLAFTDVDVDSIKIAWESPQGQVSR	Hydrogen	K:TMT10-Lys-Only,n:Deamidated	(Y)	11	5.1	3004.84	P02751-15|P02751-7|P02751-11|P02751-3|P02751-17|P02751-5|P02751-6|P02751-4	HUMAN	GJ20190410_TAILS_SMC_scaleup_fxn9.31351.31351.5	1122.8	5607.94	Isoform 15 of Fibronectin	9	364000000
TUBB_67	DLEPGTMDSVR	0.658914	0.0737782	0.130226	-0.07675	0.0331667	0.07425	4.16717	18.7251	15.5683	0.0821667	0.302	0.219833	0.383074	0.0134119	0.0277442	0.935208	3.40543	2.85612	-0.0115	-0.195	-0.147	-0.033	-0.014	-0.06	0.153	0.169	0.2305	DLEPGTMDSVR	DLEPGTMDSVR	DLEPGTMDSVR	P07437	TUBB	1	50	14.01	9.19		67	(V)	DLEPGTMDSVR	TMT10		(S)	3	164.1	108.86	A0A0B4J269|Q13509|Q9BUF5|Q13885|Q9BVA1|P68371|P07437|P04350|Q3ZCM7|Q5JP53|G3V2N6|G3V3R4|K7EPE5|K7EN98|A0A075B724|G3V2R8|K7EJZ4|M0QX14|K7ERA8|M0QY37|K7EJ64|K7EQT3|M0R0X0|G3V5W4|K7ESQ3	HUMAN	GJ20190410_TAILS_SMC_scaleup_fxn12.19800.19800.2	724.872	1448.73	Tubulin beta chain	50	3950000000
IGF2_65	GIVEECCFR	0.292812	0.302053	0.130226	-0.0585833	0.1545	0.0590833	10.5642	8.18622	15.5694	-0.190833	0.235333	0.426167	0.087817	0.151837	0.027737	-2.00707	1.63078	2.85632	0.0945	-0.038	0.054	-0.056	-0.268	-0.138	0.568	0.085	0.1635	GIVEECCFR	GIVEECCFR	GIVEECCFR	P01344	IGF2	1	12	17.21	15.91		65	(R)	GIVEECCFR	TMT10	C:Carbamidomethylation,	(S)	3	250.1	71.32	P01344-3|P01344-2	HUMAN	GJ20190410_TAILS_SMC_scaleup_fxn7.20853.20853.2	699.844	1398.67	Insulin-like growth factor II	12	2180000000
PGLYRP1_89	GWCDVGYNFLIGEDGLVYEGR	0.912052	0.074489	0.130226	-0.396417	0.0396667	-0.00958333	1.04117	18.6537	15.5687	-0.0985	0.773667	0.872167	0.786833	0.0136342	0.0277414	-0.282627	3.39249	2.8562	0.1265	-0.619	-0.549	-0.695	-0.882	0.24	0.682	0.283	0.3145	GWCDVGYNFLIGEDGLVYEGR	GWCDVGYNFLIGEDGLVYEGR	GWCDVGYNFLIGEDGLVYEGR	O75594	PGLYRP1	1	1	19.05	19.41		89	(L)	GWCDVGYNFLIGEDGLVYEGR	TMT10	C:Carbamidomethylation,	(G)	1	753.1	24.18	O75594	HUMAN	GJ20190410_TAILS_SMC_scaleup_fxn6.34169.34169.3	883.433	2648.27	Peptidoglycan recognition protein 1	1	8400000
CDC123_229	DFVFDIYR	0.81212	0.296836	0.130226	0.06925	0.216	0.179417	2.23245	8.31333	15.5685	-0.0731667	0.220333	0.2935	0.598075	0.147457	0.027743	-0.554022	1.65172	2.85616	0.2315	0.226	-0.14	0.102	-0.092	0.088	0.453	0.252	0.2735	DFVFDIYR	DFVFDIYR	DFVFDIYR	O75794	CDC123	1	1	14.47	7.65		229	(E)	DFVFDIYR	TMT10		(D)	1	935.1	19.56	O75794	HUMAN	GJ20190410_TAILS_SMC_scaleup_fxn11.30528.30528.2	652.351	1303.69	Cell division cycle protein 123 homolog	1	164000000
COL1A1_221	GPPGPPGKnGDDGEAGKPGR	0.318289	0.0261139	0.130316	-0.09375	0.0283333	0.11075	9.88333	25.576	15.563	0.164833	0.409	0.244167	0.102723	0.00276948	0.0277782	1.89761	4.75796	2.85521	-0.2505	-0.128	-0.15	-0.087	0.013	0.04	0.159	0.258	0.2815	GPPGPPGKnGDDGEAGKPGR	GPPGPPGKnGDDGEAGKPGR	GPPGPPGKnGDDGEAGKPGR	P02452	COL1A1	1	4	16.44	13.55	N229n	221	(R)	GPPGPPGKnGDDGEAGKPGR	TMT10	K:TMT10,n:Deamidated	(P)	163	6.1	2357.81	P02452	HUMAN	GJ20190410_TAILS_SMC_scaleup_fxn12.13781.13781.4	637.852	2547.39	Collagen alpha-1(I) chain	4	796000000
LAMB2_1200	VVQDLAAR	0.519791	0.281393	0.13037	-0.35175	-0.199167	-0.254417	6.09221	8.70984	15.5589	-0.1105	0.194667	0.305167	0.245911	0.134591	0.0278045	-1.27508	1.71687	2.8545	-0.2895	-0.386	-0.214	-0.444	-0.399	-0.378	0.049	-0.276	-0.0785	VVQDLAAR	VVQDLAAR	VVQDLAAR	P55268	LAMB2	1	1	11.47	4.16		1200	(R)	VVQDLAAR	TMT10		(T)	5	324.1	55.94	P55268	HUMAN	GJ20190410_TAILS_SMC_scaleup_fxn11.18587.18587.2	550.84	1100.66	Laminin subunit beta-2	1	8360000
CSB-PGBD3_437	ASVGEGGGGGR	0.471753	0.225919	0.13119	-0.12925	0.0658333	-0.00925	6.88092	10.3106	15.5293	-0.150167	0.24	0.390167	0.205073	0.0930977	0.0279941	-1.40797	1.97832	2.84944	-0.0885	-0.094	0.02	-0.338	-0.237	-0.038	0.201	0.375	-0.0185	ASVGEGGGGGR	ASVGEGGGGGR	ASVGEGGGGGR	P0DP91	CSB-PGBD3	1	2	9.9	2.46		437	(A)	ASVGEGGGGGR	TMT10		(K)	1	1926.1	9.9	Q03468|P0DP91	HUMAN	GJ20190410_TAILS_SMC_scaleup_fxn5.7845.7845.2	566.802	1132.59	Chimeric ERCC6-PGBD3 protein	2	53800000
POSTN_482	nGAIHIFR	0.667005	0.0740873	0.131695	-0.00541667	0.149667	0.207417	4.07114	18.688	15.5103	0.1155	0.425667	0.310167	0.391639	0.013527	0.0281169	0.917453	3.3987	2.84617	-0.2375	0.127	-0.079	0.014	-0.05	0.193	0.494	0.262	0.3315	nGAIHIFR	nGAIHIFR	nGAIHIFR	Q15063	POSTN	1	24	12.22	6.14	N482n	482	(R)	nGAIHIFR	TMT10	n:Deamidated	(E)	17	58.1	298.53	Q15063|Q15063-5|B1ALD9|Q15063-3|Q15063-2|Q15063-4|Q15063-6|Q15063-7	HUMAN	GJ20190410_TAILS_SMC_scaleup_fxn2.20732.20732.3	386.561	1156.68	Periostin	24	901000000
IGFBP6_96	ALLLGR	0.672515	0.173365	0.132104	-0.164583	0.00116667	-0.04325	3.97272	12.315	15.4946	-0.0888333	0.242667	0.3315	0.400616	0.0586808	0.0282191	-0.899155	2.30597	2.84347	-0.1885	-0.099	-0.073	-0.072	-0.235	-0.32	0.09	0.285	-0.0075	ALLLGR	ALLLGR	ALLLGR	P24592	IGFBP6	1	3	9.56	2.82		96	(R)	ALLLGR	TMT10		(G)	1	57.1	301.41	Q8NGZ6|Q92947|Q15751|Q8NGR3|Q96JC1|Q96JC1-2|Q6ICL7|P24592|F8VYK9|Q9BTE7|Q6ICL7-2|E9PM04|F8VVA5	HUMAN	GJ20190410_TAILS_SMC_scaleup_fxn8.23162.23294.2	436.303	871.593	Insulin-like growth factor-binding protein 6	3	10800000000
FN1_1726	PKGLAFTDVDVDSIKIAWESPQGQVSR	0.65117	0.33548	0.132244	-0.0379167	0.147167	0.0840833	4.28998	7.46417	15.4877	-0.126167	0.244	0.370167	0.372393	0.179301	0.028264	-0.95778	1.5112	2.84228	0.0905	0.208	-0.223	-0.189	-0.091	-0.023	0.425	0.022	0.3605	PKGLAFTDVDVDSIKIAWESPQGQVSR	PKGLAFTDVDVDSIKIAWESPQGQVSR	PKGLAFTDVDVDSIKIAWESPQGQVSR	P02751-15	FN1	1	9	16.47	11.36		1726	(R)	PKGLAFTDVDVDSIKIAWESPQGQVSR	Hydrogen	K:TMT10-Lys-Only,	(Y)	111	5.1	3004.84	P02751-15|P02751-7|P02751-11|P02751-3|P02751-17	HUMAN	GJ20190410_TAILS_SMC_scaleup_fxn1.31015.31015.5	681.179	3401.85	Isoform 15 of Fibronectin	9	771000000
GBE1_72	GYESFGVHR	0.844461	0.088281	0.132647	0.496917	0.658	0.63275	1.79665	17.4176	15.4675	-0.0505	0.271667	0.322167	0.661204	0.0181233	0.0283953	-0.45895	3.17134	2.83883	0.5765	0.502	0.488	0.314	0.45	0.651	0.84	0.837	0.7045	GYESFGVHR	GYESFGVHR	GYESFGVHR	Q04446	GBE1	1	2	13.94	13.94		72	(R)	GYESFGVHR	TMT10		(C)	2	282.1	65.08	Q04446|E9PGM4	HUMAN	GJ20190410_TAILS_SMC_scaleup_fxn11.16290.16290.3	427.56	1280.66	1,4-alpha-glucan-branching enzyme	2	96000000
SMPD1_601	ADSPALCR	0.440956	0.247574	0.132647	-0.00358333	0.2155	0.12575	7.43469	9.64198	15.4695	-0.1795	0.258667	0.438167	0.180522	0.108593	0.0283826	-1.49983	1.86929	2.83916	0.1315	0.155	-0.028	-0.03	-0.295	0.045	0.589	0.319	0.1265	ADSPALCR	ADSPALCR	ADSPALCR	P17405	SMPD1	1	4	10.66	4.45		601	(R)	ADSPALCR	TMT10	C:Carbamidomethylation,	(H)	1	741.1	24.65	P17405|P17405-4|P17405-2|P17405-3	HUMAN	GJ20190410_TAILS_SMC_scaleup_fxn2.11374.11374.2	559.799	1118.58	Sphingomyelin phosphodiesterase	4	41600000
GUF1_26	VAPGPR	0.508031	0.0563467	0.132647	0.09725	-0.0326667	-0.0915833	6.27484	20.5144	15.4693	-0.117833	-0.377667	-0.259833	0.235785	0.00888304	0.0283835	-1.3061	-3.73675	-2.83914	0.2295	0.043	0.196	0.061	-0.01	0.064	-0.099	-0.257	-0.3085	VAPGPR	VAPGPR	VAPGPR	D6RBJ0	GUF1	1	12	9.14	3.1		26	(L)	VAPGPR	TMT10		(S)	1	2045.1	9.14	Q6YHK3|Q6YHK3-4|Q6YHK3-2|Q8N442|Q6YHK3-3|D6RBJ0	HUMAN	GJ20190410_TAILS_SMC_scaleup_fxn7.8291.8291.2	413.263	825.514	Translation factor GUF1, mitochondrial	12	5200000000
COL1A2_166	GFPGTPGLPGFKGIR	0.359394	0.44997	0.132832	0.158417	0.286667	0.20925	9.02212	5.53419	15.4454	-0.154833	0.101667	0.2565	0.125253	0.279628	0.0285405	-1.75875	1.18303	2.83503	0.2235	0.293	0.191	0.108	0.148	-0.013	0.309	0.28	0.4235	GFPGTPGLPGFKGIR	GFPGTPGLPGFKGIR	GFPGTPGLPGFKGIR	P08123	COL1A2	1	4	12.51	12.51		166	(R)	GFPGTPGLPGFKGIR	TMT10	K:TMT10,	(G)	85	2.1	3433.96	P08123|A0A087WTA8	HUMAN	GJ20190410_TAILS_SMC_scaleup_fxn1.29259.29259.3	653.729	1959.16	Collagen alpha-2(I) chain	4	3280000000
COL1A2_751	GVVGPTGPVGAAGPAGPNGPPGPAGSR	0.407047	0.316885	0.132832	-0.16725	0.0446667	-0.0470833	8.00728	7.87828	15.452	-0.1835	0.240333	0.423833	0.158224	0.162994	0.0284968	-1.59385	1.57993	2.83617	0.0875	-0.173	-0.141	-0.274	-0.379	-0.124	0.453	0.036	0.0055	GVVGPTGPVGAAGPAGPNGPPGPAGSR	GVVGPTGPVGAAGPAGPNGPPGPAGSR	GVVGPTGPVGAAGPAGPNGPPGPAGSR	P08123	COL1A2	1	2	26.14	25.16		751	(N)	GVVGPTGPVGAAGPAGPNGPPGPAGSR	TMT10		(G)	130	2.1	3433.96	P08123|A0A087WTA8	HUMAN	GJ20190410_TAILS_SMC_scaleup_fxn1.22039.22039.3	827.45	2480.32	Collagen alpha-2(I) chain	2	310000000
FBN1_358	CCCDAGR	0.440956	0.0427317	0.132832	0.05125	0.166833	0.23025	7.43237	22.3237	15.4489	0.126833	0.358	0.231167	0.180619	0.00585638	0.0285174	1.49945	4.08639	2.83563	0.0705	-0.074	-0.033	0.147	0.076	0.121	0.339	0.284	0.4145	CCCDAGR	CCCDAGR	CCCDAGR	P35555	FBN1	1	1	7.51	4.09		358	(Q)	CCCDAGR	TMT10	C:Carbamidomethylation,	(C)	7	10.1	1192.71	P35555	HUMAN	GJ20190410_TAILS_SMC_scaleup_fxn10.4321.4321.2	564.234	1127.46	Fibrillin-1	1	8410000
FBN1_1531	SGNCYLDIR	0.219943	0.0338731	0.132832	0.0965833	0.236833	0.353583	12.939	23.9378	15.4499	0.2335	0.514	0.2805	0.0508272	0.00403846	0.0285108	2.38983	4.4123	2.83581	0.0145	0.093	-0.168	0.241	0.198	0.201	0.581	0.332	0.5685	SGNCYLDIR	SGNCYLDIR	SGNCYLDIR	P35555	FBN1	1	2	10.93	3.85		1531	(R)	SGNCYLDIR	TMT10	C:Carbamidomethylation,	(P)	77	10.1	1192.71	P35555	HUMAN	GJ20190410_TAILS_SMC_scaleup_fxn8.21191.21191.2	663.84	1326.67	Fibrillin-1	2	1280000000
PLOD2_750	YIAVSFIDP	0.877092	0.200556	0.132832	0.219083	0.347	0.327917	1.46242	11.2263	15.4571	-0.0381667	0.217667	0.255833	0.714098	0.0753991	0.0284636	-0.382749	2.12768	2.83704	0.3805	0.151	0.183	0.174	0.146	0.28	0.55	0.379	0.4385	YIAVSFIDP	YIAVSFIDP	YIAVSFIDP	O00469-2	PLOD2	1	4	11.97	11.97		750	(R)	YIAVSFIDP	TMT10		(-)	9	161.1	112.16	O00469-2|E7ETU9|O00469-3	HUMAN	GJ20190410_TAILS_SMC_scaleup_fxn1.33723.33723.2	627.357	1253.7	Isoform 2 of Procollagen-lysine,2-oxoglutarate 5-dioxygenase 2	4	165000000
CBR1_43	GQAAVQQLQAEGLSPR	0.276528	0.554476	0.132832	-0.294583	0.038	-0.205083	11.0684	4.14301	15.4469	-0.486167	0.179	0.665167	0.0781916	0.385212	0.0285305	-2.09347	0.933141	2.83529	0.2555	-0.149	-0.261	-0.879	-0.634	-0.1	0.309	0.257	-0.1835	GQAAVQQLQAEGLSPR	GQAAVQQLQAEGLSPR	GQAAVQQLQAEGLSPR	P16152	CBR1	1	5	17.21	10.82		43	(R)	GQAAVQQLQAEGLSPR	TMT10		(F)	1	649.1	28.15	P16152|O75828|A8MTM1|E9PQ63|P16152-2	HUMAN	GJ20190410_TAILS_SMC_scaleup_fxn10.24129.24129.3	628.021	1882.03	Carbonyl reductase [NADPH] 1	5	144000000
PIK3CA_331	nSALRIKILCATYVnVnIR	0.526186	0.537852	0.132832	-0.04775	0.102667	0.02275	5.98254	4.36303	15.45	-0.159833	0.141	0.300833	0.252201	0.366182	0.02851	-1.25637	0.97373	2.83583	-0.0235	-0.154	0.274	-0.163	-0.067	-0.153	0.264	-0.007	0.2625	nSALRIKILCATYVnVnIR	nSALRIKILCATYVnVnIR	nSALRIKILCATYVnVnIR	P42336	PIK3CA	1	1	6.89	1.23	N331n N345n N347n	331	(I)	nSALRIKILCATYVnVnIR	Acetyl	K:TMT10-Lys-Only,C:Carbamidomethylation,n:Deamidated	(D)	1	2669.1	6.89	P42336	HUMAN	GJ20190410_TAILS_SMC_scaleup_fxn8.26613.26613.4	623.84	2489.42	Phosphatidylinositol 4,5-bisphosphate 3-kinase catalytic subunit alpha isoform	1	48700000
F2_487	VNLPIVER	0.370334	0.712096	0.132892	0.00625	0.1515	0.0475833	8.79809	2.4484	15.4411	-0.207833	0.0826667	0.2905	0.131884	0.569062	0.0285684	-1.7225	0.600707	2.8343	0.2625	0.188	-0.12	-0.145	-0.087	-0.061	0.254	0.3	0.0245	VNLPIVER	VNLPIVER	VNLPIVER	E9PIT3	F2	1	2	11.62	4.76		487	(V)	VNLPIVER	TMT10		(P)	6	234.1	76.02	P00734|E9PIT3	HUMAN	GJ20190410_TAILS_SMC_scaleup_fxn8.27260.27260.2	584.87	1168.73	Prothrombin	2	158000000
DENND1B_574	TLSTHSSDQGK	0.363918	0.300955	0.133056	-0.00575	0.178	0.0680833	8.92274	8.21396	15.4312	-0.219833	0.147667	0.3675	0.128152	0.15087	0.0286339	-1.74268	1.63535	2.8326	0.0555	0.079	0.178	-0.149	0.112	-0.31	0.152	0.282	0.3215	TLSTHSSDQGK	TLSTHSSDQGK	TLSTHSSDQGK	Q6P3S1	DENND1B	1	1	4.61	4.61		574	(D)	TLSTHSSDQGK	TMT10	K:TMT10,	(L)	3	1048.1	17.75	Q6P3S1	HUMAN	GJ20190410_TAILS_SMC_scaleup_fxn1.10469.10469.3	540.294	1618.88	DENN domain-containing protein 1B	1	34300000
GTPBP1_379	FLNLLSPR	0.47782	0.210044	0.133056	-0.0985833	0.0818333	-0.00725	6.77139	10.8545	15.432	-0.178167	0.182667	0.360833	0.21031	0.0821383	0.0286289	-1.38968	2.067	2.83273	0.0025	-0.093	0.062	-0.307	-0.316	0.06	0.195	0.099	0.2255	FLNLLSPR	FLNLLSPR	FLNLLSPR	O00178	GTPBP1	1	1	9.84	2.86		379	(M)	FLNLLSPR	TMT10		(T)	1	1936.1	9.84	O00178	HUMAN	GJ20190410_TAILS_SMC_scaleup_fxn2.32395.32395.2	594.872	1188.73	GTP-binding protein 1	1	38100000
IGFBP4_23	EAIHCPPCSEEKLAR	0.067702	0.31135	0.133063	-0.08975	0.1225	-0.18775	22.5745	7.98743	15.4287	-0.6205	-0.196	0.4245	0.00552779	0.158949	0.0286504	-4.07195	-1.59798	2.83217	0.0375	0.31	0.314	-0.281	-0.237	-0.682	-0.045	0.185	-0.0665	EAIHCPPCSEEKLAR	EAIHCPPCSEEKLAR	EAIHCPPCSEEKLAR	P22692	IGFBP4	1	1	7.71	4.3		23	(D)	EAIHCPPCSEEKLAR	Hydrogen	C:Carbamidomethylation,K:TMT10-Lys-Only,	(C)	5	90.1	217.35	P22692	HUMAN	GJ20190410_TAILS_SMC_scaleup_fxn3.12489.12489.4	507.258	2026	Insulin-like growth factor-binding protein 4	1	57800000
ATS7_1612	LSFNFCETLR	0.967993	0.222468	0.133347	0.118417	0.2845	0.27675	0.361041	10.4174	15.4171	-0.0155	0.316667	0.332167	0.920229	0.0908364	0.0287267	-0.104095	1.99573	2.83019	0.3245	0.22	-0.166	0.242	0.024	0.066	0.627	0.361	0.3405	LSFNFCETLR	LSFNFCETLR	LSFNFCETLR	Q68SA9	ATS7	1	10	17.52	8.97		1612	(R)	LSFNFCETLR	TMT10	C:Carbamidomethylation,	(L)	167	1.1	4647.9	Q68SA9	MOUSE	GJ20190410_TAILS_SMC_scaleup_fxn5.30702.30702.2	758.399	1515.78	A disintegrin and metalloproteinase with thrombospondin motifs 7 3xFLAG	10	12000000000
VIM_176	DNLAEDIMR	0.73349	0.31567	0.13344	-0.00991667	0.1685	0.106083	3.22975	7.90762	15.4118	-0.124833	0.232	0.356833	0.475363	0.161897	0.0287619	-0.757349	1.58478	2.82928	0.2875	0.089	-0.219	0.019	-0.3	0.064	0.397	0.224	0.2325	DNLAEDIMR	DNLAEDIMR	DNLAEDIMR	P08670	VIM	1	6	14.2	6.36		176	(R)	DNLAEDIMR	TMT10		(L)	26	15.1	974.49	P08670|B0YJC4	HUMAN	GJ20190410_TAILS_SMC_scaleup_fxn2.26516.26516.2	653.341	1305.67	Vimentin	6	335000000
