## supplemental Table S2 for "TAILS identifies candidate substrates and biomarkers of ADAMTS7, a therapeutic protease target in coronary artery disease" (part 2 of 3)

### Sheet: SMC1_TAILS (continued)
TAILS_id	id	adj.P.Val.mEQ.over.Luc	adj.P.Val.mWT.over.Luc	adj.P.Val.mWT.over.mEQ	AveExpr.mEQ.over.Luc	AveExpr.mWT.over.Luc	AveExpr.mWT.over.mEQ	Log.P.Value.mEQ.over.Luc	Log.P.Value.mWT.over.Luc	Log.P.Value.mWT.over.mEQ	logFC.mEQ.over.Luc	logFC.mWT.over.Luc	logFC.mWT.over.mEQ	P.Value.mEQ.over.Luc	P.Value.mWT.over.Luc	P.Value.mWT.over.mEQ	t.mEQ.over.Luc	t.mWT.over.Luc	t.mWT.over.mEQ	Norm_TAILS_SMC_Scaleup_fxns_mATS7inDB..127N.131..Luc_Rep2.IntRef	Norm_TAILS_SMC_Scaleup_fxns_mATS7inDB..128C.131..Luc_Rep3.IntRef	Norm_TAILS_SMC_Scaleup_fxns_mATS7inDB..130C.131..Luc_Rep1.IntRef	Norm_TAILS_SMC_Scaleup_fxns_mATS7inDB..126.131..mEQ_Rep1.IntRef	Norm_TAILS_SMC_Scaleup_fxns_mATS7inDB..127C.131..mEQ_Rep3.IntRef	Norm_TAILS_SMC_Scaleup_fxns_mATS7inDB..129C.131..mEQ_Rep2.IntRef	Norm_TAILS_SMC_Scaleup_fxns_mATS7inDB..128N.131..mWT_Rep3.IntRef	Norm_TAILS_SMC_Scaleup_fxns_mATS7inDB..129N.131..mWT_Rep2.IntRef	Norm_TAILS_SMC_Scaleup_fxns_mATS7inDB..130N.131..mWT_Rep1.IntRef	id.query	id.mapped	id.concat	accession_number	geneSymbol	numColumnsSequenceObserved	numSpectraSequenceObserved	bestScore	bestDeltaForwardReverseScore	variableSites	StartAA	previous_aa	sequence	nterm	modifications	next_aa	peptide_num	protein_group_num	protein_score	accession_numbers	species	bestFilename	best_parent_m_over_z	best_matched_parent_mass	entry_name	TAILS_SMC_Scaleup_fxns_mATS7inDB.num_Spectra	TAILS_SMC_Scaleup_fxns_mATS7inDB.totalIntensity
HSPG2_1147	TPSGLYLGTCER	0.449689	0.31643	0.133652	0.37525	0.573667	0.473083	7.28807	7.89217	15.4027	-0.201167	0.195667	0.396833	0.186721	0.162473	0.0288227	-1.47561	1.58223	2.82771	0.5745	0.543	0.31	0.472	0.288	0.064	0.526	0.839	0.6495	TPSGLYLGTCER	TPSGLYLGTCER	TPSGLYLGTCER	P98160	HSPG2	1	3	15.97	10.39		1147	(R)	TPSGLYLGTCER	TMT10	C:Carbamidomethylation,	(C)	127	9.1	1947.73	P98160	HUMAN	GJ20190410_TAILS_SMC_scaleup_fxn3.22641.22641.3	528.278	1582.81	Basement membrane-specific heparan sulfate proteoglycan core protein	3	1110000000
PLEC_1925	AGKAELELELGR	0.840509	0.225919	0.133971	0.08425	-0.0356667	-0.01125	1.85675	10.3097	15.39	0.0488333	-0.191	-0.239833	0.652116	0.0931173	0.0289068	0.472333	-1.97817	-2.82554	0.1855	-0.073	0.067	0.185	0.125	0.016	-0.132	-0.16	-0.1015	AGKAELELELGR	AGKAELELELGR	AGKAELELELGR	Q15149-9	PLEC	1	9	14.57	10.47		1925	(A)	AGKAELELELGR	TMT10	K:TMT10,	(I)	8	26.1	623.94	Q15149|Q15149-2|Q15149-3|Q15149-6|Q15149-4|Q15149-5|Q15149-9|Q15149-8|Q15149-7	HUMAN	GJ20190410_TAILS_SMC_scaleup_fxn4.25182.25182.3	582.022	1744.04	Isoform 9 of Plectin	9	505000000
ATS7_1406	LVSCSSGNDEDCTLASR	0.850965	0.0890137	0.134092	-0.12125	0.0395	0.05975	1.74134	17.3578	15.3808	0.0405	0.362	0.3215	0.669679	0.0183748	0.0289683	0.446551	3.16077	2.82396	-0.1285	-0.07	-0.226	-0.091	-0.182	-0.03	0.418	0.125	0.1185	LVSCSSGNDEDCTLASR	LVSCSSGNDEDCTLASR	LVSCSSGNDEDCTLASR	Q68SA9	ATS7	1	20	21	21		1406	(R)	LVSCSSGNDEDCTLASR	TMT10	C:Carbamidomethylation,	(P)	174	1.1	4647.9	Q68SA9	MOUSE	GJ20190410_TAILS_SMC_scaleup_fxn7.18669.18853.3	700.659	2099.95	A disintegrin and metalloproteinase with thrombospondin motifs 7 3xFLAG	20	32700000000
AFP_366	AVSVILR	0.373401	0.387197	0.134092	-0.0569167	0.112833	0.0244167	8.7004	6.53174	15.3792	-0.176833	0.162667	0.3395	0.134884	0.222242	0.0289785	-1.70667	1.35459	2.8237	0.1555	-0.05	-0.011	-0.053	-0.269	-0.114	0.384	0.151	0.0475	AVSVILR	AVSVILR	AVSVILR	J3KMX3	AFP	1	10	9.94	1.02		366	(L)	AVSVILR	Hydrogen		(V)	6	11.2	1154.18	P02771|P02769|Q9NS61-6|Q9NS61-2|Q9NS61-7|Q9NS61-4|O00203-3|O94915	HUMAN	GJ20190410_TAILS_SMC_scaleup_fxn11.16736.16736.2	379.252	757.493	Alpha-fetoprotein	10	1180000000
ZFHX2_2058	GVPDGMGQRRYR	0.299668	0.366898	0.134092	-0.0564167	0.174667	0.0480833	10.3533	6.88165	15.3805	-0.253167	0.209	0.462167	0.0921871	0.205038	0.0289698	-1.97317	1.41371	2.82392	0.1045	0.17	-0.064	-0.212	-0.361	0.024	0.506	0.319	0.0125	GVPDGMGQRRYR	GVPDGMGQRRYR	GVPDGMGQRRYR	Q9C0A1	ZFHX2	1	1	7.17	0.09		2058	(T)	GVPDGMGQRRYR	TMT10		(T)	1	2544.1	7.17	Q9C0A1	HUMAN	GJ20190410_TAILS_SMC_scaleup_fxn5.25362.25362.2	810.929	1620.86	Zinc finger homeobox protein 2	1	58600000
FLNC_1475	APLQVAVLGPTGVAEPVEVR	0.969363	0.145365	0.134232	-0.144417	0.0978333	0.104583	0.342715	13.6397	15.3724	0.0135	0.498	0.4845	0.92412	0.043254	0.029024	0.0989974	2.52496	2.82253	0.1145	-0.311	-0.257	-0.246	-0.098	-0.069	0.638	0.002	0.4005	APLQVAVLGPTGVAEPVEVR	APLQVAVLGPTGVAEPVEVR	APLQVAVLGPTGVAEPVEVR	Q14315	FLNC	1	2	21.03	15.97		1475	(R)	APLQVAVLGPTGVAEPVEVR	TMT10		(D)	6	40.2	428.81	Q14315|Q14315-2	HUMAN	GJ20190410_TAILS_SMC_scaleup_fxn9.30497.30497.3	744.442	2231.3	Filamin-C	2	112000000
FN1_1355	QTAVPPPTDLR	0.978524	0.0489236	0.134263	-0.20975	-0.00883333	-0.0130833	0.228311	21.4674	15.3646	-0.0085	0.393333	0.401833	0.948787	0.00713272	0.0290764	-0.0667465	3.91897	2.82119	-0.2475	-0.175	-0.194	-0.385	0.038	-0.295	0.244	0.028	0.2915	QTAVPPPTDLR	QTAVPPPTDLR	QTAVPPPTDLR	P02751-15	FN1	1	4	11.78	4.88		1355	(Q)	QTAVPPPTDLR	TMT10		(F)	128	5.1	3004.84	P02751-15|P02751-7|P02751-11|P02751-13	HUMAN	GJ20190410_TAILS_SMC_scaleup_fxn4.17608.17608.2	712.413	1423.81	Isoform 15 of Fibronectin	4	181000000
VIM_427	NLDSLPLVDTHSKR	0.948136	0.0564605	0.134263	0.418417	0.2225	0.233417	0.593334	20.4976	15.3661	0.0218333	-0.37	-0.391833	0.872301	0.00891752	0.0290665	0.167183	-3.73357	-2.82144	0.3245	0.455	0.443	0.653	0.206	0.429	0.095	-0.102	0.1195	NLDSLPLVDTHSKR	NLDSLPLVDTHSKR	NLDSLPLVDTHSKR	P08670	VIM	1	1	14.18	13.85		427	(T)	NLDSLPLVDTHSKR	TMT10	K:TMT10,	(T)	96	15.1	974.49	P08670	HUMAN	GJ20190410_TAILS_SMC_scaleup_fxn11.23020.23020.4	514.054	2053.18	Vimentin	1	114000000
SERPINE1_387	HNPTGTVLFMGQVMEP	0.994486	0.197142	0.134263	-0.15625	0.004	0.00291667	0.0581755	11.3527	15.3678	-0.00216667	0.318333	0.3205	0.986694	0.0732377	0.0290547	-0.0173283	2.14831	2.82174	-0.1755	0.067	-0.357	-0.2	-0.176	-0.096	0.357	0.127	0.0055	HNPTGTVLFMGQVMEP	HNPTGTVLFMGQVMEP	HNPTGTVLFMGQVMEP	P05121	SERPINE1	1	26	18.73	18.73		387	(R)	HNPTGTVLFMGQVMEP	TMT10		(-)	19	22.1	735.41	P05121|P05121-2	HUMAN	GJ20190410_TAILS_SMC_scaleup_fxn7.30576.30576.3	663.009	1987	Plasminogen activator inhibitor 1	26	1490000000
COL6A2_855	FVEQVAR	0.960767	0.153861	0.134371	0.16275	0.315	0.32425	0.457068	13.1947	15.3588	0.0185	0.323	0.3045	0.900105	0.047921	0.029115	0.13051	2.45108	2.8202	0.3175	0.239	-0.096	0.288	0.006	0.222	0.38	0.508	0.5415	FVEQVAR	FVEQVAR	FVEQVAR	P12110	COL6A2	1	1	11.42	1.92		855	(R)	FVEQVAR	TMT10		(R)	6	79.1	237.23	P12110	HUMAN	GJ20190410_TAILS_SMC_scaleup_fxn1.18092.18092.2	539.32	1077.63	Collagen alpha-2(VI) chain	1	106000000
RPL19_166	EARKRREER	0.622815	0.138697	0.134537	0.02525	0.256667	0.18775	4.64588	13.9596	15.3489	-0.137833	0.325	0.462833	0.343093	0.0401825	0.0291815	-1.02239	2.57831	2.8185	0.0265	0.099	0.157	0.172	-0.005	-0.298	0.2	0.438	0.6195	EARKRREER	EARKRREER	EARKRREER	J3KTE4	RPL19	1	9	12.41	4.12		166	(K)	EARKRREER	TMT10-Nterm-Only		(L)	15	21.1	755.75	E1BH06|P01030|P84098|J3KTE4|J3QR09	HUMAN	GJ20190410_TAILS_SMC_scaleup_fxn5.8370.8370.2	729.923	1458.85	Ribosomal protein L19	9	3470000000
IGFBP3_47	ALAQCAPPPAVCAELVR	0.832105	0.14279	0.134537	-0.0825833	0.041	0.07225	1.97555	13.7538	15.3508	0.0625	0.309667	0.247167	0.63452	0.0421326	0.0291688	0.498521	2.54396	2.81883	-0.1195	0.091	-0.313	-0.081	-0.121	0.048	0.172	0.255	0.1605	ALAQCAPPPAVCAELVR	ALAQCAPPPAVCAELVR	ALAQCAPPPAVCAELVR	P17936	IGFBP3	1	8	16.04	12.58		47	(R)	ALAQCAPPPAVCAELVR	TMT10	C:Carbamidomethylation,	(E)	3	98.1	199.68	P17936-2|A6XND0|A6XND1	HUMAN	GJ20190410_TAILS_SMC_scaleup_fxn2.27473.27473.2	1026.56	2052.09	Insulin-like growth factor-binding protein 3	8	1860000000
COL1A1_379	AGAAGPAGNPGADGQPGAKGAnGAPGIAGAPGFPGAR	0.478444	0.787754	0.134556	0.0130833	0.1265	0.0410833	6.76004	1.75931	15.346	-0.170833	0.056	0.226833	0.210861	0.666912	0.0292008	-1.38778	0.451336	2.81801	0.3225	0.064	-0.091	-0.104	-0.095	-0.018	0.127	0.213	0.1235	AGAAGPAGNPGADGQPGAKGAnGAPGIAGAPGFPGAR	AGAAGPAGNPGADGQPGAKGAnGAPGIAGAPGFPGAR	AGAAGPAGNPGADGQPGAKGAnGAPGIAGAPGFPGAR	P02452	COL1A1	1	4	19.28	17.73	N400n	379	(P)	AGAAGPAGNPGADGQPGAKGAnGAPGIAGAPGFPGAR	TMT10	K:TMT10,n:Deamidated	(G)	5	6.1	2357.81	P02452	HUMAN	GJ20190410_TAILS_SMC_scaleup_fxn2.23955.23955.4	886.216	3540.85	Collagen alpha-1(I) chain	4	89600000
EEF2_703	DVHDVTLHADAIHR	0.422756	0.488945	0.134584	-0.18475	1.982	0.2157	7.73946	4.97782	15.3429	-2.94383	1.73708	4.68092	0.168288	0.317847	0.0292223	-1.6127	1.1027	2.98574	0.7905	4.006	-0.935	-2.643	-3.476	1.149		4.269	1.7795	DVHDVTLHADAIHR	DVHDVTLHADAIHR	DVHDVTLHADAIHR	P13639	EEF2	1	1	7.57	2.18		703	(F)	DVHDVTLHADAIHR	TMT10		(G)	2	179.1	102.38	P13639	HUMAN	GJ20190410_TAILS_SMC_scaleup_fxn6.8370.8506.3	609.997	1827.97	Elongation factor 2	1	1720000000
ATS7_33	LDIVHPVR	0.00327998	0.00189554	0.13485	-1.25042	-1.41817	0.30725	42.1672	40.683	15.3298	3.45083	3.11533	-0.3355	6.07127e-05	8.54467e-05	0.0293106	9.77194	8.91826	-2.81522	-2.4745	-2.645	-3.808	0.401	0.634	0.39	0.293	0.128	-0.0025	LDIVHPVR	LDIVHPVR	LDIVHPVR	Q68SA9	ATS7	1	6	12.22	8.04		33	(G)	LDIVHPVR	TMT10		(V)	151	1.1	4647.9	Q9UKP4|Q68SA9	MOUSE	GJ20190410_TAILS_SMC_scaleup_fxn8.20743.20743.3	393.25	1177.73	A disintegrin and metalloproteinase with thrombospondin motifs 7 3xFLAG	6	1530000000
FLNC_992	GAGGQGQLDVR	0.792932	0.0818543	0.13485	-0.0474167	0.135	0.159417	2.46892	17.9475	15.3305	0.0488333	0.413667	0.364833	0.56638	0.0160418	0.0293055	0.603861	3.26545	2.81535	-0.0665	-0.07	-0.079	0.029	-0.091	-0.007	0.273	0.59	0.1625	GAGGQGQLDVR	GAGGQGQLDVR	GAGGQGQLDVR	Q14315	FLNC	1	2	13.91	7.1		992	(R)	GAGGQGQLDVR	TMT10		(M)	20	40.2	428.81	Q14315|Q14315-2	HUMAN	GJ20190410_TAILS_SMC_scaleup_fxn1.11423.11423.2	643.859	1286.7	Filamin-C	2	269000000
HSPG2_2816	SAVHVPAPGGAPPIR	0.0849978	0.7837	0.134878	-0.204417	-0.0553333	-0.22925	20.6306	1.80099	15.3196	-0.347833	-0.0496667	0.298167	0.00864843	0.660543	0.0293793	-3.70667	-0.460687	2.81348	-0.1335	0.007	0.035	-0.357	-0.309	-0.469	0.058	-0.072	-0.2265	SAVHVPAPGGAPPIR	SAVHVPAPGGAPPIR	SAVHVPAPGGAPPIR	P98160	HSPG2	1	1	8.49	3.26		2816	(S)	SAVHVPAPGGAPPIR	TMT10		(I)	89	9.1	1947.73	P98160	HUMAN	GJ20190410_TAILS_SMC_scaleup_fxn11.18197.18197.3	552.329	1654.96	Basement membrane-specific heparan sulfate proteoglycan core protein	1	30600000
ACTN4_66	KAGTQIENIDEDFR	0.387889	0.555276	0.134878	0.04825	0.189833	0.0945833	8.35195	4.13284	15.3175	-0.1905	0.0926667	0.283167	0.146152	0.386114	0.0293931	-1.65007	0.931254	2.81313	0.0225	0.286	0.122	-0.076	-0.169	0.104	0.295	0.212	0.2015	KAGTQIENIDEDFR	KAGTQIENIDEDFR	KAGTQIENIDEDFR	O43707	ACTN4	1	3	11.07	8.13		66	(R)	KAGTQIENIDEDFR	TMT10	K:TMT10,	(D)	8	93.2	214.5	O43707|O43707-3|F5GXS2	HUMAN	GJ20190410_TAILS_SMC_scaleup_fxn1.23981.23981.3	698.717	2094.12	Alpha-actinin-4	3	97500000
CCDC80_274	qKGFVQKCKASGVEGQVVAEGNDGGGGAGR	0.588455	0.0908128	0.134878	-0.0979167	0.1015	0.18175	5.09672	17.197	15.3236	0.1605	0.559333	0.398833	0.309263	0.0190676	0.0293518	1.10269	3.13245	2.81418	-0.3325	-0.319	0.117	-0.13	0.017	0.06	0.103	0.542	0.4985	qKGFVQKCKASGVEGQVVAEGNDGGGGAGR	qKGFVQKCKASGVEGQVVAEGNDGGGGAGR	qKGFVQKCKASGVEGQVVAEGNDGGGGAGR	Q76M96	CCDC80	1	2	12.24	11.15	Q274q	274	(R)	qKGFVQKCKASGVEGQVVAEGNDGGGGAGR	Hydrogen	K:TMT10-Lys-Only,C:Carbamidomethylation,q:Pyroglutamic acid	(P)	9	95.1	204.1	Q76M96-2	HUMAN	GJ20190410_TAILS_SMC_scaleup_fxn2.21630.21630.4	905.237	3634.93	Coiled-coil domain-containing protein 80	2	55500000
GOLM1_198	qQLQALSEPQPR	0.423629	0.411143	0.134878	0.206583	0.354833	0.280917	7.72115	6.14713	15.3209	-0.147833	0.148667	0.2965	0.168999	0.242822	0.0293702	-1.54698	1.28902	2.81371	0.3125	0.153	0.376	0.087	0.114	0.197	0.602	0.37	0.3155	qQLQALSEPQPR	qQLQALSEPQPR	qQLQALSEPQPR	Q8NBJ4	GOLM1	1	6	12.25	12.25	Q198q	198	(R)	qQLQALSEPQPR	Hydrogen	q:Pyroglutamic acid	(L)	9	137.1	136.07	Q8NBJ4|Q8NBJ4-2	HUMAN	GJ20190410_TAILS_SMC_scaleup_fxn8.21428.21428.2	689.363	1394.74	Golgi membrane protein 1	6	326000000
LTBP4_932	GPALCGSQR	0.85602	0.134102	0.134878	0.11725	0.287833	0.260917	1.68323	14.2058	15.3227	-0.0538333	0.287333	0.341167	0.678699	0.0379684	0.0293585	-0.433438	2.6195	2.81401	0.1835	0.251	-0.002	0.115	-0.094	0.25	0.482	0.3	0.5125	GPALCGSQR	GPALCGSQR	GPALCGSQR	A0A0C4DH07	LTBP4	1	5	10.07	4.59		932	(R)	GPALCGSQR	TMT10	C:Carbamidomethylation,	(C)	2	294.1	61.86	Q8N2S1-3|A0A0C4DH07|Q8N2S1-2|Q8N2S1-4	HUMAN	GJ20190410_TAILS_SMC_scaleup_fxn9.9779.9779.2	587.816	1174.62	Latent-transforming growth factor beta-binding protein 4	5	388000000
PHPT1_2	AVADLALIPDVDIDSDGVFKYVLIR	0.959991	0.111527	0.13528	-0.0500833	-0.165	-0.170917	0.467952	15.674	15.3024	-0.0118333	-0.241667	-0.229833	0.897852	0.0270767	0.0294961	-0.133473	-2.86816	-2.81054	-0.0055	-0.132	0.005	-0.116	-0.068	0.016	-0.244	-0.307	-0.3065	AVADLALIPDVDIDSDGVFKYVLIR	AVADLALIPDVDIDSDGVFKYVLIR	AVADLALIPDVDIDSDGVFKYVLIR	Q9NRX4	PHPT1	1	8	19.47	15.93		2	(M)	AVADLALIPDVDIDSDGVFKYVLIR	Acetyl	K:TMT10-Lys-Only,	(V)	1	514.1	35.32	Q9NRX4|Q9NRX4-2	HUMAN	GJ20190410_TAILS_SMC_scaleup_fxn9.35672.35672.3	996.894	2988.65	14 kDa phosphohistidine phosphatase	8	298000000
ATS7_709	EILIEEVAEAANFLALR	0.566714	0.0390583	0.135607	0.06225	0.2015	0.26725	5.37817	22.9621	15.2859	0.1315	0.41	0.2785	0.289857	0.0050558	0.0296082	1.15206	4.21363	2.80772	0.0375	0.1	-0.148	0.061	0.037	0.286	0.439	0.361	0.4195	EILIEEVAEAANFLALR	EILIEEVAEAANFLALR	EILIEEVAEAANFLALR	Q68SA9	ATS7	1	38	25.84	20.64		709	(R)	EILIEEVAEAANFLALR	TMT10		(S)	73	1.1	4647.9	Q68SA9	MOUSE	GJ20190410_TAILS_SMC_scaleup_fxn1.36182.36182.3	710.743	2130.2	A disintegrin and metalloproteinase with thrombospondin motifs 7 3xFLAG	38	13400000000
COL3A1_288	GLPGENGAPGPmGPR	0.68851	0.101263	0.135607	-0.228083	-0.0313333	0.0230833	3.78921	16.4327	15.2844	0.108833	0.502333	0.3935	0.417906	0.0227367	0.0296182	0.864756	2.99892	2.80747	-0.1935	-0.131	-0.523	-0.146	-0.253	-0.122	0.461	0.233	-0.0345	GLPGENGAPGPmGPR	GLPGENGAPGPmGPR	GLPGENGAPGPmGPR	P02461	COL3A1	1	2	11.73	8.65	M299m	288	(N)	GLPGENGAPGPmGPR	TMT10	m:Oxidized methionine	(G)	138	6.2	2357.81	P02461|P02461-2	HUMAN	GJ20190410_TAILS_SMC_scaleup_fxn8.18950.18950.3	551.288	1635.85	Collagen alpha-1(III) chain	2	33500000
ADAMTS1_50	LGRPSEEDEELVVPELER	0.65464	0.389928	0.135607	-0.135917	-0.00333333	-0.0570833	4.2287	6.48579	15.2863	-0.1075	0.157667	0.265167	0.377686	0.224606	0.0296055	-0.946534	1.34679	2.80779	0.1125	-0.174	-0.185	-0.261	-0.205	-0.103	0.186	-0.005	0.0455	LGRPSEEDEELVVPELER	LGRPSEEDEELVVPELER	LGRPSEEDEELVVPELER	Q9UHI8	ADAMTS1	1	7	17.88	16.08		50	(A)	LGRPSEEDEELVVPELER	TMT10		(A)	6	100.1	193.99	Q9UHI8	HUMAN	GJ20190410_TAILS_SMC_scaleup_fxn2.28133.28133.2	1163.12	2325.21	A disintegrin and metalloproteinase with thrombospondin motifs 1	7	9420000000
CXCL12_22	KPVSLSYR	0.742529	0.153332	0.135607	-0.00875	0.193667	0.150417	3.09544	13.2144	15.2828	-0.0865	0.318333	0.404833	0.490293	0.0477042	0.0296289	-0.730932	2.45434	2.8072	0.0035	-0.05	0.15	-0.139	0.146	-0.163	0.18	0.58	0.2985	KPVSLSYR	KPVSLSYR	KPVSLSYR	P48061	CXCL12	1	14	8.57	8.57		22	(G)	KPVSLSYR	TMT10	K:TMT10,	(C)	1	2159.1	8.57	P48061-4|P48061-3|P48061-7|P48061-6	HUMAN	GJ20190410_TAILS_SMC_scaleup_fxn6.17507.17507.3	469.965	1407.87	Stromal cell-derived factor 1	14	4560000000
ADAMTS6_429	KLmAAHITANTNPFSWSACSR	0.889307	0.149188	0.135615	-0.136417	0.0573333	0.0394167	1.34371	13.4328	15.2803	-0.0358333	0.351667	0.3875	0.733887	0.0453645	0.0296461	-0.354899	2.49057	2.80677	-0.0875	-0.024	-0.244	-0.23	-0.184	-0.049	0.498	0.054	0.1475	KLmAAHITANTNPFSWSACSR	KLmAAHITANTNPFSWSACSR	KLmAAHITANTNPFSWSACSR	Q9UKP5	ADAMTS6	1	2	7.33	2.01	M431m	429	(A)	KLmAAHITANTNPFSWSACSR	Hydrogen	K:TMT10-Lys-Only,C:Carbamidomethylation,m:Oxidized methionine	(D)	2	1570.1	12.62	Q9UKP5|Q9UKP5-3	HUMAN	GJ20190410_TAILS_SMC_scaleup_fxn3.22453.22645.4	652.842	2592.3	A disintegrin and metalloproteinase with thrombospondin motifs 6	2	645000000
APOE_270	LQAEAFQAR	0.864358	0.273007	0.135621	0.00458333	0.163667	0.134083	1.60817	8.91655	15.2756	-0.0591667	0.259	0.318167	0.690531	0.128335	0.029678	-0.416363	1.75074	2.80597	0.2575	0.06	-0.215	0.074	-0.157	0.008	0.458	0.201	0.2205	LQAEAFQAR	LQAEAFQAR	LQAEAFQAR	P02649	APOE	1	1	14.78	8.07		270	(R)	LQAEAFQAR	TMT10		(L)	3	505.1	35.96	P02649	HUMAN	GJ20190410_TAILS_SMC_scaleup_fxn3.20492.20492.2	631.859	1262.71	Apolipoprotein E	1	87900000
MED14_1407	SSVAAPMmVSnILKRFAEMNPPR	0.517356	0.490559	0.135621	0.368083	0.575167	0.468083	6.13487	4.95452	15.2776	-0.214167	0.2	0.414167	0.243508	0.319557	0.0296646	-1.28234	1.08072	2.80631	0.1455	0.683	0.597	0.39	0.307	0.086	0.451	0.669	0.9055	SSVAAPMmVSnILKRFAEMNPPR	SSVAAPMmVSnILKRFAEMNPPR	SSVAAPMmVSnILKRFAEMNPPR	O60244	MED14	1	1	4.7	4.7	M1414m N1417n	1407	(N)	SSVAAPMmVSnILKRFAEMNPPR	TMT10-Nterm-Only	m:Oxidized methionine,n:Deamidated	(Q)	2	1604.1	12.31	O60244	HUMAN	GJ20190410_TAILS_SMC_scaleup_fxn1.16674.16674.4	698.866	2775.47	Mediator of RNA polymerase II transcription subunit 14	1	272000000
EPPK1_4771	FSSYLSEAHR	0.222979	0.950874	0.135762	-0.121583	0.1575	-0.11025	12.7779	0.394375	15.2689	-0.5355	0.0226667	0.558167	0.0527483	0.913193	0.0297244	-2.36941	0.113477	2.80481	0.5115	0.066	-0.139	-0.742	-0.337	-0.089	0.429	0.022	0.0555	FSSYLSEAHR	FSSYLSEAHR	FSSYLSEAHR	A0A075B730	EPPK1	1	2	4.94	1.77		4771	(L)	FSSYLSEAHR	TMT10		(D)	1	3530.1	4.94	A0A087X1U6|A0A075B730	HUMAN	GJ20190410_TAILS_SMC_scaleup_fxn10.10657.10657.3	475.916	1425.73	Epiplakin	2	280000000
SND1_496	KKEVPIHR	0.417402	0.428453	0.135769	0.354583	0.541333	0.448083	7.8327	5.86361	15.2664	-0.1865	0.187	0.3735	0.164714	0.259202	0.0297414	-1.56528	1.24025	2.80438	0.3355	0.353	0.655	0.198	0.216	0.37	0.887	0.48	0.5375	KKEVPIHR	KKEVPIHR	KKEVPIHR	Q7KZF4	SND1	1	1	5.75	2.99		496	(S)	KKEVPIHR	TMT10	K:TMT10,	(V)	2	365.1	50.89	Q7KZF4	HUMAN	GJ20190410_TAILS_SMC_scaleup_fxn1.25596.25596.3	565.369	1694.1	Staphylococcal nuclease domain-containing protein 1	1	11000000
CAST_533	EKEETIPPDYR	0.430507	0.455375	0.135819	-0.14025	-0.0065	-0.08825	7.60814	5.45149	15.262	-0.1635	0.104	0.2675	0.173454	0.285004	0.0297716	-1.52841	1.16857	2.80363	-0.1755	0.024	-0.024	-0.14	-0.154	-0.372	0.034	0.044	0.0585	EKEETIPPDYR	EKEETIPPDYR	EKEETIPPDYR	P20810-10	CAST	1	18	10.76	7.09		533	(G)	EKEETIPPDYR	TMT10	K:TMT10,	(L)	2	183.1	99.17	P20810-6|P20810-7|P20810-10|P20810-5|A0A0C4DGB5|E9PCH5|P20810-4|E9PDE4|P20810-3|E7EQA0|A0A0A0MR45|E7EQ12	HUMAN	GJ20190410_TAILS_SMC_scaleup_fxn4.16565.16565.3	612.341	1835	Isoform 10 of Calpastatin	18	733000000
LOC400692_75	SALAPGDR	0.965342	0.236692	0.135819	0.17825	0.392333	0.406417	0.397656	9.94273	15.2603	0.0281667	0.456333	0.428167	0.912503	0.101328	0.029783	0.114312	1.91835	2.80335	-0.0635	0.692	-0.136	0.424	-0.039	0.192	0.719	0.722	0.4205	SALAPGDR	SALAPGDR	SALAPGDR	Q8N3U1	LOC400692	1	1	6.09	1.54		75	(P)	SALAPGDR	TMT10		(A)	1	3075.1	6.09	Q8N3U1	HUMAN	GJ20190410_TAILS_SMC_scaleup_fxn5.10808.10808.3	339.197	1015.57	Putative uncharacterized protein LOC400692	1	27900000
LRP1_2378	TPNGLAIDHR	0.47096	0.279986	0.135919	0.44925	0.631167	0.553583	6.89438	8.74236	15.2548	-0.155167	0.208667	0.363833	0.204438	0.133587	0.0298205	-1.41022	1.7222	2.80241	0.6425	0.454	0.484	0.514	0.375	0.226	0.866	0.811	0.5295	TPNGLAIDHR	TPNGLAIDHR	TPNGLAIDHR	Q07954	LRP1	1	2	12.8	9.61		2378	(R)	TPNGLAIDHR	TMT10		(A)	11	111.1	175.5	Q07954	HUMAN	GJ20190410_TAILS_SMC_scaleup_fxn9.13504.13504.3	441.587	1322.74	Prolow-density lipoprotein receptor-related protein 1	2	75400000
HSPG2_883	GSMGTSGEACR	0.943676	0.120842	0.136018	0.118083	0.277333	0.265917	0.637708	15.0926	15.2495	-0.0228333	0.295667	0.3185	0.863434	0.0309558	0.0298576	-0.178931	2.76904	2.80149	0.2255	0.204	-0.041	0.249	-0.084	0.155	0.507	0.363	0.4055	GSMGTSGEACR	GSMGTSGEACR	GSMGTSGEACR	P98160	HSPG2	1	4	16.91	10.59		883	(R)	GSMGTSGEACR	TMT10	C:Carbamidomethylation,	(C)	41	9.1	1947.73	P98160	HUMAN	GJ20190410_TAILS_SMC_scaleup_fxn2.7167.7167.2	671.31	1341.61	Basement membrane-specific heparan sulfate proteoglycan core protein	4	434000000
COL1A1_499	DGVAGPKGPAGER	0.03591	0.121275	0.136265	0.05825	0.173833	-0.05875	27.6952	15.0358	15.2366	-0.465167	-0.234	0.231167	0.00170013	0.0313632	0.0299457	-5.12443	-2.75941	2.7993	0.2135	0.376	0.283	-0.102	-0.171	-0.25	0.022	0.075	0.0735	DGVAGPKGPAGER	DGVAGPKGPAGER	DGVAGPKGPAGER	P02452	COL1A1	1	4	16.52	8.12		499	(A)	DGVAGPKGPAGER	TMT10	K:TMT10,	(G)	63	6.1	2357.81	P02452	HUMAN	GJ20190410_TAILS_SMC_scaleup_fxn11.12600.12600.2	834.978	1668.94	Collagen alpha-1(I) chain	4	10500000000
HSPG2_486	GMVFGIPDGVLELVPQR	0.406054	0.45731	0.136265	-0.26125	0.0601667	-0.100917	8.03641	5.42623	15.2281	-0.322167	0.320667	0.642833	0.157166	0.286666	0.0300045	-1.59861	1.16415	2.79785	0.2585	-0.071	-0.488	-0.601	-0.412	-0.254	0.582	0.345	-0.2655	GMVFGIPDGVLELVPQR	GMVFGIPDGVLELVPQR	GMVFGIPDGVLELVPQR	P98160	HSPG2	1	2	20.46	18.5		486	(R)	GMVFGIPDGVLELVPQR	TMT10		(G)	38	9.1	1947.73	P98160	HUMAN	GJ20190410_TAILS_SMC_scaleup_fxn6.35053.35053.3	686.059	2056.15	Basement membrane-specific heparan sulfate proteoglycan core protein	2	120000000
NID1_588	EYTVTEPER	0.802409	0.199643	0.136265	0.05775	0.219	0.185917	2.37985	11.2527	15.2301	-0.0661667	0.256333	0.3225	0.578117	0.0749427	0.0299911	-0.585221	2.13199	2.79818	0.2485	-0.021	0.045	0.033	-0.1	0.141	0.518	0.249	0.2745	EYTVTEPER	EYTVTEPER	EYTVTEPER	P14543	NID1	1	2	13.88	6.06		588	(R)	EYTVTEPER	TMT10		(D)	11	42.2	398.33	P14543|P14543-2	HUMAN	GJ20190410_TAILS_SMC_scaleup_fxn10.16221.16221.2	676.854	1352.69	Nidogen-1	2	23000000
SRGN_143	DSQDLGQHGLEEDFML	0.20384	0.784177	0.136265	-0.208583	-0.0538333	-0.19125	13.5061	1.79479	15.2304	-0.274833	0.0346667	0.3095	0.0446059	0.661486	0.0299885	-2.48203	0.459299	2.79824	-0.0905	-0.062	-0.061	-0.162	-0.516	-0.36	-0.02	-0.039	-0.0505	DSQDLGQHGLEEDFML	DSQDLGQHGLEEDFML	DSQDLGQHGLEEDFML	P10124	SRGN	1	3	17.52	17.52		143	(S)	DSQDLGQHGLEEDFML	TMT10		(-)	3	81.1	231.92	P10124	HUMAN	GJ20190410_TAILS_SMC_scaleup_fxn10.31154.31154.3	688.331	2062.96	Serglycin	3	377000000
ADAM15_16	SPLPSWPLPNIGGTEEQQAESEKAPR	0.111273	0.707395	0.136265	-0.165917	-0.0293333	-0.20075	18.411	2.49634	15.2324	-0.342833	-0.0696667	0.273167	0.0144177	0.562816	0.0299749	-3.30835	-0.610722	2.79858	-0.0515	-0.099	0.167	-0.382	-0.367	-0.263	0.037	-0.03	-0.1995	SPLPSWPLPNIGGTEEQQAESEKAPR	SPLPSWPLPNIGGTEEQQAESEKAPR	SPLPSWPLPNIGGTEEQQAESEKAPR	Q13444	ADAM15	1	11	17.35	15.58		16	(G)	SPLPSWPLPNIGGTEEQQAESEKAPR	TMT10	K:TMT10,	(E)	4	326.1	55.62	Q13444|Q13444-3|Q13444-4|Q13444-5|Q13444-6|Q13444-7|Q13444-2|Q13444-8|Q13444-9|Q13444-10|Q13444-11	HUMAN	GJ20190410_TAILS_SMC_scaleup_fxn12.30413.30413.4	819.943	3276.73	Disintegrin and metalloproteinase domain-containing protein 15	11	1380000000
FUK_85	SLWIRGCHPPGR	0.135052	0.887241	0.136265	0.00108333	0.2555	-0.0149167	16.9439	0.886982	15.2303	-0.540833	-0.032	0.508833	0.020212	0.815271	0.0299896	-3.05448	-0.243643	2.79822	0.2405	0.444	0.13	-0.011	-0.176	-0.621	0.041	0.344	0.3335	SLWIRGCHPPGR	SLWIRGCHPPGR	SLWIRGCHPPGR	Q8N0W3-2	FUK	1	1	5.87	2.03		85	(V)	SLWIRGCHPPGR	TMT10	C:Carbamidomethylation,	(L)	1	3185.1	5.87	Q8N0W3-2	HUMAN	GJ20190410_TAILS_SMC_scaleup_fxn5.15192.15192.4	416.981	1664.9	Isoform 2 of L-fucose kinase	1	8220000
ATS7_32	GLDIVHPVR	9.85596e-05	2.97821e-05	0.136265	-0.8349	-0.9938	0.493917	66.4465	66.9176	15.2244	3.65308	3.38825	-0.264833	2.26646e-07	2.0335e-07	0.0300304	30.7064	34.4082	-2.79721	-3.0845	-2.969		0.685	0.484	0.71	0.376	0.324	0.3845	GLDIVHPVR	GLDIVHPVR	GLDIVHPVR	Q68SA9	ATS7	1	6	14.28	9.78		32	(A)	GLDIVHPVR	TMT10		(V)	105	1.1	4647.9	Q68SA9	MOUSE	GJ20190410_TAILS_SMC_scaleup_fxn3.19818.19818.3	412.256	1234.75	A disintegrin and metalloproteinase with thrombospondin motifs 7 3xFLAG	6	1130000000
CTSL_90	QVMNGFQNR	0.487036	0.296043	0.136265	-0.00075	0.130667	0.0704167	6.62604	8.32892	15.2236	-0.1205	0.142333	0.262833	0.217468	0.146929	0.0300355	-1.36532	1.65429	2.79708	0.0905	0.019	0.069	-0.038	-0.163	0.018	0.214	0.28	0.1115	QVMNGFQNR	QVMNGFQNR	QVMNGFQNR	P07711	CTSL	1	8	11.68	8.93		90	(R)	QVMNGFQNR	TMT10		(K)	4	198.1	90.48	P07711|Q5T8F0	HUMAN	GJ20190410_TAILS_SMC_scaleup_fxn4.16907.16907.3	441.568	1322.68	Cathepsin L1	8	351000000
MAST4_2114	DGAKEPER	0.922151	0.0800245	0.136547	-0.20175	0.0055	0.0265833	0.914604	18.0835	15.2124	0.0421667	0.456667	0.4145	0.810102	0.0155469	0.0301131	0.25026	3.28979	2.79517	-0.2515	-0.428	0.011	-0.293	0.104	-0.353	0.153	0.378	0.1705	DGAKEPER	DGAKEPER	DGAKEPER	J3QT34	MAST4	1	2	9.15	1.92		2114	(K)	DGAKEPER	Acetyl	K:TMT10-Lys-Only,	(K)	1	1011.1	18.33	J3QT34|O15021-1|E7EWQ5|O15021-3|O15021-2	HUMAN	GJ20190410_TAILS_SMC_scaleup_fxn6.6043.6183.2	586.812	1172.61	Microtubule-associated serine/threonine-protein kinase 4	2	9490000000
APOH_335	WKTDASDVKPC	0.171122	0.663467	0.136631	-0.0809167	0.0988333	-0.0379167	14.9001	2.9242	15.2042	-0.2735	0.086	0.3595	0.0323586	0.510012	0.0301701	-2.71098	0.698283	2.79376	-0.0425	0.117	0.093	-0.102	-0.211	-0.34	0.254	0.254	-0.0825	WKTDASDVKPC	WKTDASDVKPC	WKTDASDVKPC	P02749	APOH	1	2	11.96	5.69		335	(F)	WKTDASDVKPC	Hydrogen	K:TMT10-Lys-Only,C:Carbamidomethylation,	(-)	8	195.1	92.02	P02749	HUMAN	GJ20190410_TAILS_SMC_scaleup_fxn3.16792.16792.3	588.986	1764.94	Beta-2-glycoprotein 1	2	927000000
NEB_6716	VTSERLYR	0.383857	0.421227	0.136631	-0.04925	0.147333	0.0179167	8.45564	5.98827	15.2049	-0.258833	0.134333	0.393167	0.142704	0.251868	0.0301654	-1.66693	1.26174	2.79388	0.2555	0.034	-0.049	-0.079	-0.468	0.011	0.209	0.265	0.1695	VTSERLYR	VTSERLYR	VTSERLYR	A0A087X1N7	NEB	1	5	6.73	1.73		6716	(N)	VTSERLYR	TMT10		(E)	5	488.1	37.12	Q9Y5S8|A6NGA6|Q9Y5S8-3|A0A087X1N7|P20929-2	HUMAN	GJ20190410_TAILS_SMC_scaleup_fxn8.11664.11664.2	626.868	1252.72	Nebulin	5	248000000
TICAM2_35	SEITFELPDnAKQCFYEDIAQGTKCTLEFQVITGGHYDVDCR	0.132334	0.630833	0.136631	-0.433917	-0.267167	-0.486917	17.105	3.28542	15.2031	-0.4395	-0.106	0.3335	0.019476	0.469308	0.0301782	-3.08203	-0.76991	2.79356	-0.0695	-0.462	-0.111	-0.711	-0.476	-0.774	-0.198	-0.454	-0.3085	SEITFELPDnAKQCFYEDIAQGTKCTLEFQVITGGHYDVDCR	SEITFELPDnAKQCFYEDIAQGTKCTLEFQVITGGHYDVDCR	SEITFELPDnAKQCFYEDIAQGTKCTLEFQVITGGHYDVDCR	Q86XR7-2	TICAM2	1	3	14.3	10.65	N44n	35	(A)	SEITFELPDnAKQCFYEDIAQGTKCTLEFQVITGGHYDVDCR	TMT10	K:TMT10,C:Carbamidomethylation,n:Deamidated	(L)	1	1364.1	14.3	Q86XR7-2|Q9Y3B3|Q9Y3B3-2	HUMAN	GJ20190410_TAILS_SMC_scaleup_fxn12.33505.33505.5	1129.57	5642.75	Isoform 2 of TIR domain-containing adapter molecule 2	3	58900000
COL6A3_1685	SDPTDEFFLKDFSTKR	0.504804	0.514103	0.136975	-0.0220833	0.100833	0.0299167	6.32024	4.65288	15.1899	-0.141833	0.104	0.245833	0.233333	0.34254	0.0302697	-1.31379	1.02652	2.79132	-0.0975	0.185	0.059	-0.07	-0.013	-0.196	0.191	0.164	0.1035	SDPTDEFFLKDFSTKR	SDPTDEFFLKDFSTKR	SDPTDEFFLKDFSTKR	P12111	COL6A3	1	4	6	1.67		1685	(N)	SDPTDEFFLKDFSTKR	TMT10	K:TMT10,	(Q)	51	14.1	1024.45	P12111|P12111-2|P12111-4|E7ENL6	HUMAN	GJ20190410_TAILS_SMC_scaleup_fxn11.28605.28605.4	655.868	2620.42	Collagen alpha-3(VI) chain	4	70200000
FN1_1261	DTIIPAVPPPTDLR	0.407263	0.388602	0.137046	-0.09025	0.0873333	0.00225	7.9999	6.50829	15.1854	-0.170167	0.185	0.355167	0.158493	0.223445	0.030301	-1.59264	1.35061	2.79055	0.0985	0.051	-0.165	-0.272	-0.157	-0.097	0.401	-0.006	0.1445	DTIIPAVPPPTDLR	DTIIPAVPPPTDLR	DTIIPAVPPPTDLR	P02751	FN1	1	10	7.6	8.01		1261	(S)	DTIIPAVPPPTDLR	TMT10		(F)	32	5.2	3004.84	P02751-17|P02751-8|P02751-14|P02751-9|P02751-5|P02751-6	HUMAN	GJ20190410_TAILS_SMC_scaleup_fxn12.29287.29287.3	578.675	1734	Fibronectin	10	69200000
COL6A3_857	DFLYKIIDELNVKPEGTR	0.74547	0.319024	0.137091	-0.155417	-0.032	-0.0719167	3.04821	7.83089	15.1751	-0.0798333	0.167	0.246833	0.495654	0.164783	0.030373	-0.721578	1.57208	2.78879	-0.2525	-0.145	0.051	-0.269	-0.096	-0.221	0.043	0	0.1115	DFLYKIIDELNVKPEGTR	DFLYKIIDELNVKPEGTR	DFLYKIIDELNVKPEGTR	P12111	COL6A3	1	6	13.09	11.12		857	(R)	DFLYKIIDELNVKPEGTR	TMT10	K:TMT10,	(I)	12	14.1	1024.45	P12111|P12111-2|P12111-4|E7ENL6|P12111-5|P12111-3	HUMAN	GJ20190410_TAILS_SMC_scaleup_fxn2.33913.33913.4	710.17	2837.64	Collagen alpha-3(VI) chain	6	59600000
LAMB1_1242	ETVDSVER	0.929611	0.157593	0.137091	0.134583	0.304167	0.289583	0.79116	13.0135	15.1758	-0.0291667	0.31	0.339167	0.833459	0.0499633	0.0303684	-0.218867	2.42108	2.7889	0.2885	0.215	-0.056	0.247	-0.06	0.173	0.605	0.341	0.4315	ETVDSVER	ETVDSVER	ETVDSVER	G3XAI2	LAMB1	1	4	11.62	3.83		1242	(R)	ETVDSVER	TMT10		(K)	10	35.1	547.81	G3XAI2|P07942	HUMAN	GJ20190410_TAILS_SMC_scaleup_fxn7.11094.11094.2	582.312	1163.61	Laminin subunit beta-1	4	203000000
TOR1B_40	ITGYLSYNDIYCR	0.0211368	0.783033	0.137091	-0.122083	0.095	-0.157583	31.3544	1.80527	15.181	-0.505167	-0.071	0.434167	0.000732083	0.659892	0.0303316	-5.97376	-0.461645	2.7898	0.0805	0.17	0.141	-0.431	-0.395	-0.298	0.282	-0.266	0.1625	ITGYLSYNDIYCR	ITGYLSYNDIYCR	ITGYLSYNDIYCR	O14657	TOR1B	1	2	17.91	14.61		40	(A)	ITGYLSYNDIYCR	TMT10	C:Carbamidomethylation,	(F)	3	268.1	66.69	O14657	HUMAN	GJ20190410_TAILS_SMC_scaleup_fxn1.29740.29740.3	622.983	1866.93	Torsin-1B	2	71200000
SELENOO_174	QLKGAGPTPFSRQADGR	0.712297	0.0296698	0.137091	-0.29325	-0.107	-0.04575	3.4955	24.7556	15.1764	0.1225	0.495	0.3725	0.447147	0.00334531	0.0303643	0.808872	4.58289	2.78901	-0.2855	-0.235	-0.543	-0.432	-0.295	0.031	0.119	0.183	0.1195	QLKGAGPTPFSRQADGR	QLKGAGPTPFSRQADGR	QLKGAGPTPFSRQADGR	A0A087X0Q9	SELENOO	1	2	6.34	1.36		174	(L)	QLKGAGPTPFSRQADGR	Hydrogen	K:TMT10-Lys-Only,	(K)	1	2952.1	6.34	Q9BVL4|A0A087X0Q9	HUMAN	GJ20190410_TAILS_SMC_scaleup_fxn12.15659.15659.3	672.372	2015.1	Selenoprotein O	2	500000000
ADAMTS1_52	RPSEEDEELVVPELER	0.38561	0.382107	0.137394	-0.0755833	0.114667	0.00958333	8.40735	6.61766	15.1633	-0.210167	0.170333	0.3805	0.144299	0.217888	0.0304559	-1.65908	1.36915	2.78677	-0.1125	0.15	0.051	-0.01	-0.37	-0.162	0.389	0.152	0.0585	RPSEEDEELVVPELER	RPSEEDEELVVPELER	RPSEEDEELVVPELER	Q9UHI8	ADAMTS1	1	3	20.27	12.22		52	(G)	RPSEEDEELVVPELER	TMT10		(A)	9	100.1	193.99	Q9UHI8	HUMAN	GJ20190410_TAILS_SMC_scaleup_fxn8.25577.25708.3	719.047	2155.11	A disintegrin and metalloproteinase with thrombospondin motifs 1	3	2950000000
LTBP1_776	AKEEPVEALTFSR	0.266226	0.562467	0.137662	-0.158583	-0.0171667	-0.117583	11.3412	4.04657	15.1508	-0.200833	0.082	0.282833	0.0734303	0.393861	0.0305437	-2.13195	0.9152	2.78464	-0.0445	-0.022	-0.108	-0.206	-0.18	-0.391	0.062	-0.087	0.0965	AKEEPVEALTFSR	AKEEPVEALTFSR	AKEEPVEALTFSR	Q14766	LTBP1	1	7	11.78	11.78		776	(P)	AKEEPVEALTFSR	TMT10	K:TMT10,	(E)	2	41.2	406.76	Q14766-4|Q14766-5|Q14766-2|E7EV71|Q14766-3|C9JD84	HUMAN	GJ20190410_TAILS_SMC_scaleup_fxn2.24796.24796.3	645.707	1935.1	Latent-transforming growth factor beta-binding protein 1	7	198000000
VTN_198	DVWGIEGPIDAAFTR	0.9855	0.137394	0.137662	-0.0460833	0.121333	0.12475	0.155148	14.042	15.1504	0.00683333	0.341667	0.334833	0.964906	0.0394278	0.0305464	0.0457176	2.59207	2.78457	-0.0065	0.143	-0.285	-0.126	-0.17	0.168	0.371	0.192	0.3135	DVWGIEGPIDAAFTR	DVWGIEGPIDAAFTR	DVWGIEGPIDAAFTR	P04004	VTN	1	3	21.48	21.48		198	(R)	DVWGIEGPIDAAFTR	TMT10		(I)	4	197.1	90.52	P04004	HUMAN	GJ20190410_TAILS_SMC_scaleup_fxn3.32906.32906.3	626.004	1875.98	Vitronectin	3	312000000
WDR1_117	IAVVGEGR	0.975819	0.327922	0.137931	-0.02275	0.120167	0.11325	0.252509	7.64133	15.1397	-0.0138333	0.272	0.285833	0.943516	0.172134	0.0306218	-0.0736311	1.54065	2.78275	0.2725	0.081	-0.401	0.134	-0.051	-0.172	0.253	0.267	0.2485	IAVVGEGR	IAVVGEGR	IAVVGEGR	O75083	WDR1	1	1	12.4	2.77		117	(R)	IAVVGEGR	TMT10		(E)	2	227.1	78.78	O75083	HUMAN	GJ20190410_TAILS_SMC_scaleup_fxn2.17178.17178.2	515.319	1029.63	WD repeat-containing protein 1	1	79700000
ATS7_41	VDAGGSFLSYELWPR	0.105204	0.00760784	0.138023	-0.04425	0.118	0.30625	18.8408	32.8905	15.1294	0.3765	0.701	0.3245	0.0130592	0.000513985	0.0306945	3.38406	6.52256	2.78099	-0.1645	-0.179	-0.354	0.222	0.234	-0.024	0.608	0.35	0.4475	VDAGGSFLSYELWPR	VDAGGSFLSYELWPR	VDAGGSFLSYELWPR	Q68SA9	ATS7	1	15	20.69	14.97		41	(R)	VDAGGSFLSYELWPR	TMT10		(V)	312	1.1	4647.9	Q9UKP4|Q68SA9	MOUSE	GJ20190410_TAILS_SMC_scaleup_fxn11.31774.31774.3	642.674	1926	A disintegrin and metalloproteinase with thrombospondin motifs 7 3xFLAG	15	1010000000
ADAM10_132	GGTFYVEPAER	0.218011	0.399238	0.138023	0.162083	0.412167	0.264083	13.0073	6.3331	15.1279	-0.296167	0.204	0.500167	0.050034	0.232643	0.0307047	-2.40092	1.32081	2.78074	0.3265	0.357	0.247	0.002	-0.187	0.227	0.704	0.183	0.6555	GGTFYVEPAER	GGTFYVEPAER	GGTFYVEPAER	O14672	ADAM10	1	2	16.15	12.18		132	(R)	GGTFYVEPAER	TMT10		(Y)	3	172.1	105.64	O14672	HUMAN	GJ20190410_TAILS_SMC_scaleup_fxn8.20697.20697.3	485.591	1454.75	Disintegrin and metalloproteinase domain-containing protein 10	2	351000000
CAVIN2_395	YEGSYALTSEEAER	0.805407	0.487221	0.138023	-0.21625	-0.0908333	-0.13425	2.32132	5.00618	15.1321	-0.0868333	0.164	0.250833	0.58596	0.315778	0.0306752	-0.572886	1.08993	2.78145	0.1355	-0.395	-0.259	-0.156	-0.304	-0.319	-0.04	-0.054	0.0675	YEGSYALTSEEAER	YEGSYALTSEEAER	YEGSYALTSEEAER	O95810	CAVIN2	1	1	8.52	4.67		395	(R)	YEGSYALTSEEAER	TMT10		(S)	3	517.1	35.09	O95810	HUMAN	GJ20190410_TAILS_SMC_scaleup_fxn1.20743.20743.2	917.449	1833.87	Caveolae-associated protein 2	1	11600000
UXS1_36	NFVNMR	0.101363	0.520247	0.138023	0.0339167	0.187667	-0.0189167	19.1914	4.57866	15.1296	-0.413167	-0.105667	0.3075	0.0120465	0.348445	0.0306933	-3.4463	-1.01307	2.78102	0.3315	0.302	0.088	-0.06	-0.107	-0.351	0.111	0.064	0.2295	NFVNMR	NFVNMR	NFVNMR	Q8NBZ7	UXS1	1	1	9.31	5.25		36	(G)	NFVNMR	TMT10		(S)	1	650.1	28.14	Q8NBZ7	HUMAN	GJ20190410_TAILS_SMC_scaleup_fxn7.18548.18548.2	505.28	1009.55	UDP-glucuronic acid decarboxylase 1	1	35300000
COL3A1_864	GSPGGPGAAGFPGAR	0.889942	0.0786656	0.138161	-0.00908333	0.153833	0.174583	1.32928	18.2167	15.1214	0.0415	0.367333	0.325833	0.73633	0.0150775	0.0307511	0.351482	3.31366	2.77962	0.1025	-0.039	-0.153	0.008	-0.14	0.167	0.461	0.337	0.2145	GSPGGPGAAGFPGAR	GSPGGPGAAGFPGAR	GSPGGPGAAGFPGAR	P02461	COL3A1	1	4	17.54	12.32		864	(R)	GSPGGPGAAGFPGAR	TMT10		(G)	186	6.2	2357.81	P02461	HUMAN	GJ20190410_TAILS_SMC_scaleup_fxn9.16544.16544.2	742.898	1484.78	Collagen alpha-1(III) chain	4	1890000000
ATS7_400	SPQLLYDR	0.186035	0.0783684	0.138345	-3.25108	-3.3655	1.06058	14.2379	18.2512	15.1134	8.85217	8.62333	-0.228833	0.0376887	0.0149582	0.0308079	2.90213	3.31986	-2.77826	-3.0695	-6.002	-13.96	1.181	1.144	1.2	0.982	0.995	0.8615	SPQLLYDR	SPQLLYDR	SPQLLYDR	Q68SA9	ATS7	1	2	14.19	7.26		400	(M)	SPQLLYDR	TMT10		(G)	273	1.1	4647.9	Q68SA9	MOUSE	GJ20190410_TAILS_SMC_scaleup_fxn1.20789.20789.2	610.849	1220.68	A disintegrin and metalloproteinase with thrombospondin motifs 7 3xFLAG	2	1610000000
HGF_177	GEEGGPWCFTSNPEVR	0.667005	0.211284	0.1384	-0.09075	0.1135	0.06125	4.06997	10.8131	15.1094	-0.1045	0.304	0.4085	0.391744	0.0829255	0.0308359	-0.917237	2.06025	2.77758	0.0675	0.006	-0.189	-0.221	0.009	-0.217	0.522	0.232	0.0425	GEEGGPWCFTSNPEVR	GEEGGPWCFTSNPEVR	GEEGGPWCFTSNPEVR	P14210-3	HGF	1	12	16.72	16.72		177	(R)	GEEGGPWCFTSNPEVR	TMT10	C:Carbamidomethylation,	(Y)	2	119.1	160.97	P14210|P14210-3|P14210-4|P14210-2|P14210-5|P14210-6	HUMAN	GJ20190410_TAILS_SMC_scaleup_fxn7.27494.27494.3	684.324	2050.95	Isoform 3 of Hepatocyte growth factor	12	546000000
ATS7_778	LLFQEKNPGVHYQYTIQR	0.814003	0.0872425	0.138587	0.0945833	0.299833	0.264583	2.20839	17.4907	15.1014	-0.0705	0.34	0.4105	0.601397	0.017821	0.0308932	-0.548887	3.18426	2.77621	0.0855	0.144	0.16	0.271	0.085	-0.178	0.307	0.474	0.6285	LLFQEKNPGVHYQYTIQR	LLFQEKNPGVHYQYTIQR	LLFQEKNPGVHYQYTIQR	Q68SA9	ATS7	1	2	9.91	9.91		778	(Q)	LLFQEKNPGVHYQYTIQR	Hydrogen	K:TMT10-Lys-Only,	(D)	158	1.1	4647.9	Q68SA9	MOUSE	GJ20190410_TAILS_SMC_scaleup_fxn1.23433.23433.4	616.591	2463.33	A disintegrin and metalloproteinase with thrombospondin motifs 7 3xFLAG	2	197000000
COL1A2_646	GAAGIPGGKGEKGEPGLR	0.657059	0.280101	0.138852	0.0319167	0.143333	0.105417	4.2003	8.73954	15.089	-0.0758333	0.147	0.222833	0.380163	0.133674	0.0309816	-0.941312	1.72174	2.77409	0.0845	0.12	0.005	0.006	-0.008	-0.016	0.14	0.244	0.2665	GAAGIPGGKGEKGEPGLR	GAAGIPGGKGEKGEPGLR	GAAGIPGGKGEKGEPGLR	P08123	COL1A2	1	6	9.58	6.19		646	(R)	GAAGIPGGKGEKGEPGLR	TMT10	K:TMT10,	(G)	60	2.1	3433.96	P08123|A0A087WTA8	HUMAN	GJ20190410_TAILS_SMC_scaleup_fxn11.16784.16784.4	585.354	2338.38	Collagen alpha-2(I) chain	6	16500000000
HLA-C_33	STSVSR	0.179153	0.0180894	0.138852	0.404083	0.285167	0.14875	14.5289	27.7412	15.0872	-0.272833	-0.510667	-0.237833	0.0352464	0.00168221	0.0309939	-2.64965	-5.24029	-2.7738	0.4585	0.689	0.474	0.271	0.182	0.35	0.023	-0.009	0.0755	STSVSR	STSVSR	STSVSR	P30510	HLA-C	1	4	9.71	2.18		33	(F)	STSVSR	TMT10		(P)	16	91.1	216.77	P30447|P05534|P62993|P62993-2	HUMAN	GJ20190410_TAILS_SMC_scaleup_fxn1.4024.4024.2	433.252	865.494	HLA class I histocompatibility antigen, Cw-14 alpha chain	4	3460000000
SLC39A10_293	GHQDLDPDNEGELR	0.55941	0.59721	0.138852	-0.07275	0.187167	0.0255833	5.48266	3.62996	15.0865	-0.323167	0.196667	0.519833	0.282966	0.433515	0.0309994	-1.1747	0.836541	2.77367	0.6145	-0.245	-0.103	-0.574	-0.239	0.11	0.342	0.118	0.3965	GHQDLDPDNEGELR	GHQDLDPDNEGELR	GHQDLDPDNEGELR	Q9ULF5	SLC39A10	1	1	10.81	10.12		293	(R)	GHQDLDPDNEGELR	TMT10		(H)	2	525.1	34.25	Q9ULF5	HUMAN	GJ20190410_TAILS_SMC_scaleup_fxn7.13700.13700.3	608.631	1823.87	Zinc transporter ZIP10	1	3510000
COL1A1_188	GLPGPPGAPGPQGFQGPPGEPGEPGASGPmGPR	0.661962	0.498461	0.139166	0.249417	0.396667	0.331583	4.13495	4.85194	15.07	-0.130167	0.164333	0.2945	0.385927	0.327195	0.0311169	-0.929261	1.06237	2.77087	0.1785	0.605	0.16	0.248	0.117	0.188	0.477	0.328	0.6315	GLPGPPGAPGPQGFQGPPGEPGEPGASGPmGPR	GLPGPPGAPGPQGFQGPPGEPGEPGASGPmGPR	GLPGPPGAPGPQGFQGPPGEPGEPGASGPmGPR	P02452	COL1A1	1	3	16.66	13.72	M217m	188	(R)	GLPGPPGAPGPQGFQGPPGEPGEPGASGPmGPR	TMT10	m:Oxidized methionine	(G)	140	6.1	2357.81	P02452	HUMAN	GJ20190410_TAILS_SMC_scaleup_fxn1.27476.27476.3	1083.88	3233.6	Collagen alpha-1(I) chain	3	681000000
HHIP_321	VVEYTVSRKnPHQVDLRTAR	0.509427	0.227363	0.139166	-0.107417	0.0836667	0.00608333	6.25337	10.2558	15.0744	-0.155167	0.227	0.382167	0.236954	0.0942792	0.0310856	-1.30247	1.96939	2.77161	-0.1265	0.022	0.015	-0.113	-0.047	-0.395	0.013	0.351	0.2275	VVEYTVSRKnPHQVDLRTAR	VVEYTVSRKnPHQVDLRTAR	VVEYTVSRKnPHQVDLRTAR	Q96QV1	HHIP	1	1	6.31	1.55	N330n	321	(R)	VVEYTVSRKnPHQVDLRTAR	Hydrogen	K:TMT10-Lys-Only,n:Deamidated	(V)	2	949.1	19.11	Q96QV1	HUMAN	GJ20190410_TAILS_SMC_scaleup_fxn7.25337.25337.5	520.499	2597.45	Hedgehog-interacting protein	1	122000000
PEG3_800	KVMAESTIQSFDAInHQRVR	0.330031	0.727579	0.139166	-0.0584167	0.148833	-0.01975	9.58616	2.31318	15.0708	-0.337167	0.0773333	0.4145	0.109998	0.58706	0.0311115	-1.84977	0.572211	2.771	-0.1345	0.344	0.121	-0.026	-0.112	-0.543	0.138	0.236	0.1885	KVMAESTIQSFDAInHQRVR	KVMAESTIQSFDAInHQRVR	KVMAESTIQSFDAInHQRVR	Q9GZU2	PEG3	1	3	5.45	3.11	N814n	800	(P)	KVMAESTIQSFDAInHQRVR	Acetyl	K:TMT10-Lys-Only,n:Deamidated	(A)	1	3386.1	5.45	Q9GZU2-4|Q9GZU2-2	HUMAN	GJ20190410_TAILS_SMC_scaleup_fxn4.32989.32989.4	651.343	2601.38	Paternally-expressed gene 3 protein	3	682000000
LAMC1_1122	NTIEETGNLAEQAR	0.73158	0.120143	0.139343	0.0489167	0.1825	0.22525	3.27041	15.1295	15.0623	0.0855	0.352667	0.267167	0.470933	0.030694	0.0311725	0.765296	2.7753	2.76955	0.1195	0.1	-0.201	0.118	0.084	0.073	0.5	0.238	0.3385	NTIEETGNLAEQAR	NTIEETGNLAEQAR	NTIEETGNLAEQAR	P11047	LAMC1	1	1	16.22	13.55		1122	(R)	NTIEETGNLAEQAR	TMT10		(A)	40	17.1	865.66	P11047	HUMAN	GJ20190410_TAILS_SMC_scaleup_fxn11.18771.18771.2	887.964	1774.91	Laminin subunit gamma-1	1	20300000
COL3A1_1411	TVLEDGCTKHTGEWSKTVFEYR	0.73349	0.298785	0.139459	-0.141583	-0.0335	-0.0679167	3.22292	8.26712	15.0558	-0.0688333	0.147333	0.216167	0.47611	0.149035	0.0312188	-0.756013	1.64411	2.76845	-0.2245	-0.059	-0.038	-0.174	-0.133	-0.221	0.078	0.023	0.0195	TVLEDGCTKHTGEWSKTVFEYR	TVLEDGCTKHTGEWSKTVFEYR	TVLEDGCTKHTGEWSKTVFEYR	P02461	COL3A1	1	4	14.15	8.07		1411	(Y)	TVLEDGCTKHTGEWSKTVFEYR	Hydrogen	C:Carbamidomethylation,K:TMT10-Lys-Only,	(T)	280	6.2	2357.81	P02461|P02461-2	HUMAN	GJ20190410_TAILS_SMC_scaleup_fxn4.23986.23986.5	621.125	3101.58	Collagen alpha-1(III) chain	4	229000000
B4GALT1_177	KVAIIIPFR	0.781125	0.0734667	0.139459	-0.257417	-0.3805	-0.412083	2.60511	18.7582	15.0466	-0.0631667	-0.309333	-0.246167	0.548894	0.0133102	0.0312853	-0.632067	-3.41144	-2.76687	-0.3275	-0.12	-0.23	-0.402	-0.25	-0.215	-0.573	-0.54	-0.4925	KVAIIIPFR	KVAIIIPFR	KVAIIIPFR	P15291	B4GALT1	1	3	11.26	7.98		177	(H)	KVAIIIPFR	TMT10-Nterm-Only		(N)	7	87.1	223.86	P15291-2|Q86XA6|O43286	HUMAN	GJ20190410_TAILS_SMC_scaleup_fxn7.28106.28106.3	429.292	1285.86	Beta-1,4-galactosyltransferase 1	3	46700000
B4GALT5_163	KVAILIPFR	0.781125	0.0734667	0.139459	-0.257417	-0.3805	-0.412083	2.60511	18.7582	15.0466	-0.0631667	-0.309333	-0.246167	0.548894	0.0133102	0.0312853	-0.632067	-3.41144	-2.76687	-0.3275	-0.12	-0.23	-0.402	-0.25	-0.215	-0.573	-0.54	-0.4925	KVAILIPFR	KVAILIPFR	KVAILIPFR	O43286	B4GALT5	1	1	11.26	7.98		163	(W)	KVAILIPFR	TMT10-Nterm-Only		(N)	8	87.1	223.86	P15291-2|Q86XA6|O43286	HUMAN	GJ20190410_TAILS_SMC_scaleup_fxn7.28106.28106.3	429.292	1285.86	Beta-1,4-galactosyltransferase 5	1	15600000
SEL1L3_787	WLKAEEMGnPDASYnLGVLHLDGIFPGVPGR	0.526186	0.255122	0.139459	0.0915833	0.3145	0.22125	5.99268	9.41152	15.0466	-0.1865	0.259333	0.445833	0.251612	0.114511	0.0312856	-1.25811	1.83168	2.76686	0.3285	0.012	0.214	0.055	-0.256	0.196	0.675	0.279	0.3785	WLKAEEMGnPDASYnLGVLHLDGIFPGVPGR	WLKAEEMGnPDASYnLGVLHLDGIFPGVPGR	WLKAEEMGnPDASYnLGVLHLDGIFPGVPGR	Q68CR1	SEL1L3	1	3	7.29	0.2	N795n N801n	787	(Y)	WLKAEEMGnPDASYnLGVLHLDGIFPGVPGR	Hydrogen	K:TMT10-Lys-Only,n:Deamidated	(N)	6	347.1	52.96	Q68CR1|Q68CR1-2|Q68CR1-3	HUMAN	GJ20190410_TAILS_SMC_scaleup_fxn11.29224.29224.4	896.704	3581.84	Protein sel-1 homolog 3	3	395000000
CELF4_175	GVGAGQRHRQLR	0.969747	0.180543	0.139459	0.10925	0.2665	0.273917	0.335924	12.0422	15.0434	0.0148333	0.329333	0.3145	0.925566	0.0624852	0.0313083	0.0971037	2.26118	2.76633	0.1645	0.314	-0.173	0.137	-0.046	0.259	0.552	0.35	0.3915	GVGAGQRHRQLR	GVGAGQRHRQLR	GVGAGQRHRQLR	A0A0A0MTT3	CELF4	1	1	6.52	6.52		175	(G)	GVGAGQRHRQLR	TMT10		(A)	2	1259.1	15.31	A0A0A0MTT3	HUMAN	GJ20190410_TAILS_SMC_scaleup_fxn10.13496.13637.3	521.974	1563.91	CUGBP Elav-like family member 4	1	98800000
BMPR1B_301	mLKLAYSSVSGLCHLHTEIFSTQGK	0.319078	0.0131392	0.139459	-0.0680833	0.124667	0.247417	9.86189	29.6953	15.0433	0.2455	0.631	0.3855	0.103231	0.00107268	0.031309	1.89416	5.70302	2.76631	-0.2225	-0.079	-0.271	0.293	-0.101	-0.028	0.547	0.5	0.2735	mLKLAYSSVSGLCHLHTEIFSTQGK	mLKLAYSSVSGLCHLHTEIFSTQGK	mLKLAYSSVSGLCHLHTEIFSTQGK	O00238	BMPR1B	1	2	6.47	3.25	M301m	301	(S)	mLKLAYSSVSGLCHLHTEIFSTQGK	Acetyl	K:TMT10-Lys-Only,C:Carbamidomethylation,m:Oxidized methionine	(P)	1	2884.1	6.47	O00238-2	HUMAN	GJ20190410_TAILS_SMC_scaleup_fxn6.27748.27748.4	831.699	3307.76	Bone morphogenetic protein receptor type-1B	2	36400000
WHRN_2	NAPLDGLSVSSSSTGSLGSAAGAGGGGGAGLRLLSAnVR	0.963902	0.190261	0.139459	0.0520833	0.23	0.22125	0.412053	11.6212	15.0464	-0.0175	0.338333	0.355833	0.909483	0.0688462	0.031287	-0.118188	2.19222	2.76683	-0.0985	-0.053	0.334	-0.122	0.082	0.17	0.57	0.227	0.4005	NAPLDGLSVSSSSTGSLGSAAGAGGGGGAGLRLLSAnVR	NAPLDGLSVSSSSTGSLGSAAGAGGGGGAGLRLLSAnVR	NAPLDGLSVSSSSTGSLGSAAGAGGGGGAGLRLLSAnVR	A0A0C4DFT9	WHRN	1	3	6.04	0.55	N38n	2	(M)	NAPLDGLSVSSSSTGSLGSAAGAGGGGGAGLRLLSAnVR	TMT10	n:Deamidated	(Q)	1	3105.1	6.04	Q9P202|A0A0C4DFT9|Q9P202-2	HUMAN	GJ20190410_TAILS_SMC_scaleup_fxn9.21613.21613.4	918.734	3670.93	Whirlin	3	2140000000
KRT78_185	AELKACR	0.816109	0.137849	0.139767	-0.00208333	0.230833	0.181917	2.18051	14.0093	15.0313	-0.0978333	0.368	0.465833	0.60527	0.0397253	0.0313957	-0.54292	2.58661	2.76427	0.2025	-0.198	0.136	0.161	0.068	-0.382	0.29	0.371	0.5835	AELKACR	AELKACR	AELKACR	Q8N1N4	KRT78	1	1	5.92	4.33		185	(D)	AELKACR	Hydrogen	K:TMT10-Lys-Only,C:Carbamidomethylation,	(D)	8	15.2	974.49	Q8N1N4|Q8N1N4-2	HUMAN	GJ20190410_TAILS_SMC_scaleup_fxn12.5438.5438.3	359.542	1076.61	Keratin, type II cytoskeletal 78	1	148000000
COL4A2_61	GQPGPVGPQGYNGPPGLQGFPGLQGR	0.527293	0.23056	0.139767	0.0909167	0.270667	0.20475	5.95566	10.1548	15.0227	-0.131833	0.227667	0.3595	0.253766	0.0964993	0.0314576	-1.25178	1.95291	2.76281	0.2015	0.075	0.194	-0.028	-0.086	0.189	0.557	0.4	0.1965	GQPGPVGPQGYNGPPGLQGFPGLQGR	GQPGPVGPQGYNGPPGLQGFPGLQGR	GQPGPVGPQGYNGPPGLQGFPGLQGR	P08572	COL4A2	1	3	22.47	18.62		61	(R)	GQPGPVGPQGYNGPPGLQGFPGLQGR	TMT10		(K)	16	49.1	358.87	P08572	HUMAN	GJ20190410_TAILS_SMC_scaleup_fxn6.30094.30094.3	921.153	2761.44	Collagen alpha-2(IV) chain	3	285000000
INAFM1_117	YSDPDR	0.0092957	0.0690017	0.139767	-0.0299167	0.134833	-0.24825	36.5221	19.162	15.0262	-0.766167	-0.436667	0.3295	0.000222734	0.0121284	0.0314324	-7.34457	-3.4851	2.7634	0.4875	0.334	0.238	-0.338	-0.38	-0.521	-0.285	0.054	-0.0195	YSDPDR	YSDPDR	YSDPDR	C9JVW0	INAFM1	1	2	8.29	2.89		117	(R)	YSDPDR	TMT10		(R)	4	354.1	52.24	C9JVW0	HUMAN	GJ20190410_TAILS_SMC_scaleup_fxn11.7305.7452.2	491.248	981.484	Putative transmembrane protein INAFM1	2	2120000000
CTAG2_110	SRDAAPLPRPGAVLKDFTVSGnLLFMSVRDQDR	0.167831	0.474008	0.139767	-0.196417	0.097	-0.08225	15.0788	5.1892	15.0239	-0.3585	0.228333	0.586833	0.0310539	0.302747	0.031449	-2.74062	1.12241	2.76301	-0.1765	0.046	0.079	-0.272	-0.26	-0.595	-0.235	0.428	0.4405	SRDAAPLPRPGAVLKDFTVSGnLLFMSVRDQDR	SRDAAPLPRPGAVLKDFTVSGnLLFMSVRDQDR	SRDAAPLPRPGAVLKDFTVSGnLLFMSVRDQDR	O75638	CTAG2	1	1	9.52	2.85	N131n	110	(L)	SRDAAPLPRPGAVLKDFTVSGnLLFMSVRDQDR	TMT10	K:TMT10,n:Deamidated	(E)	1	1984.1	9.52	O75638	HUMAN	GJ20190410_TAILS_SMC_scaleup_fxn11.20865.20865.5	818.438	4087.23	Cancer/testis antigen 2	1	183000000
ASGR2_160	VACQmELLHSNGSQR	0.739264	0.23542	0.139767	0.12425	0.289167	0.252917	3.13901	9.98248	15.0269	-0.0725	0.257333	0.329833	0.485399	0.100404	0.0314278	-0.739531	1.92483	2.76351	0.0155	0.278	0.188	0.105	0.051	0.108	0.57	0.191	0.4925	VACQmELLHSNGSQR	VACQmELLHSNGSQR	VACQmELLHSNGSQR	P07307	ASGR2	1	3	6.78	2.67	M164m	160	(F)	VACQmELLHSNGSQR	TMT10	C:Carbamidomethylation,m:Oxidized methionine	(T)	1	2725.1	6.78	P07307|P07307-2|P07307-3	HUMAN	GJ20190410_TAILS_SMC_scaleup_fxn7.26584.26584.3	659.007	1958.97	Asialoglycoprotein receptor 2	3	382000000
DYNLRB1_54	AEVEETLKR	0.551472	0.0533346	0.139835	-0.06375	0.0555	0.115583	5.6089	20.9564	15.0185	0.120167	0.358667	0.2385	0.274859	0.00802343	0.0314885	1.19214	3.82073	2.76208	-0.0005	-0.233	-0.138	0.012	-0.099	0.076	0.194	0.272	0.2385	AEVEETLKR	AEVEETLKR	AEVEETLKR	B1AKR6	DYNLRB1	1	24	13.67	8.76		54	(E)	AEVEETLKR	Acetyl	K:TMT10-Lys-Only,	(L)	1	1434.1	13.67	Q9NP97|Q8TF09|Q7Z4M1|Q9NP97-2|H3BPA0|H3BNG9	HUMAN	GJ20190410_TAILS_SMC_scaleup_fxn10.22147.22147.2	673.384	1345.75	Dynein light chain roadblock-type 1	24	7380000000
TLL2_687	DAKLHGR	0.768255	0.190261	0.140056	-0.169583	-0.00533333	-0.0340833	2.76807	11.6243	15.0094	-0.0575	0.271	0.3285	0.52868	0.0687966	0.0315543	-0.665371	2.19273	2.76054	-0.2185	-0.056	-0.148	-0.179	-0.246	-0.17	0.218	-0.096	0.2685	DAKLHGR	DAKLHGR	DAKLHGR	Q9Y6L7	TLL2	1	2	9.06	7.41		687	(P)	DAKLHGR	Acetyl	K:TMT10-Lys-Only,	(F)	1	2063.1	9.06	Q9Y6L7	HUMAN	GJ20190410_TAILS_SMC_scaleup_fxn1.6015.6015.3	356.544	1067.62	Tolloid-like protein 2	2	165000000
PPIA_56	IIPGFMCQGGDFTR	0.76264	0.226434	0.140129	-0.273083	-0.0691667	-0.12175	2.85399	10.2926	15.005	-0.105167	0.302667	0.407833	0.518324	0.0934841	0.0315867	-0.682745	1.97539	2.75978	0.0315	-0.354	-0.339	-0.181	-0.554	-0.242	0.3	0.005	-0.0585	IIPGFMCQGGDFTR	IIPGFMCQGGDFTR	IIPGFMCQGGDFTR	P62937	PPIA	1	18	16.05	16.05		56	(R)	IIPGFMCQGGDFTR	TMT10	C:Carbamidomethylation,	(H)	4	147.1	129.12	P62937|A0A075B767|Q9Y536|A0A0B4J2A2|F5H284|P0DN26|A0A0H2UH34|C9J5S7|F8WE65	HUMAN	GJ20190410_TAILS_SMC_scaleup_fxn7.31095.31095.3	609.979	1827.91	Peptidyl-prolyl cis-trans isomerase A	18	482000000
PLOD1_122	SQVVFSAEELIYPDRR	0.980263	0.199002	0.140322	0.190083	0.306333	0.309583	0.209292	11.2746	14.9968	0.0065	0.239	0.2325	0.952952	0.0745664	0.0316461	0.0613111	2.13556	2.75839	0.1065	0.372	0.082	0.184	0.169	0.227	0.517	0.356	0.4045	SQVVFSAEELIYPDRR	SQVVFSAEELIYPDRR	SQVVFSAEELIYPDRR	Q02809	PLOD1	1	2	13.54	12.16		122	(R)	SQVVFSAEELIYPDRR	TMT10		(L)	20	54.1	320.96	Q02809-2	HUMAN	GJ20190410_TAILS_SMC_scaleup_fxn4.30247.30247.3	713.389	2138.14	Procollagen-lysine,2-oxoglutarate 5-dioxygenase 1	2	152000000
CST3_52	ALDFAVGEYNKASNDMYHSR	0.319781	0.770555	0.140434	-0.0574167	0.0548333	-0.0350833	9.84473	1.92447	14.9912	-0.179833	0.0446667	0.2245	0.10364	0.642027	0.0316872	-1.8914	0.488134	2.75743	-0.0345	0.158	-0.026	-0.222	-0.105	-0.115	0.113	0.041	0.0775	ALDFAVGEYNKASNDMYHSR	ALDFAVGEYNKASNDMYHSR	ALDFAVGEYNKASNDMYHSR	P01034	CST3	1	7	15.02	12.1		52	(R)	ALDFAVGEYNKASNDMYHSR	TMT10	K:TMT10,	(A)	2	101.1	193.89	P01034	HUMAN	GJ20190410_TAILS_SMC_scaleup_fxn10.29210.29210.3	916.136	2746.37	Cystatin-C	7	1510000000
HSPG2_738	SGLSCESCDAHFTR	0.798287	0.192112	0.140611	-0.251417	-0.091	-0.122583	2.41834	11.549	14.9813	-0.0631667	0.257667	0.320833	0.573015	0.0699997	0.0317592	-0.593295	2.18041	2.75575	-0.2235	-0.338	-0.098	-0.383	-0.306	-0.16	-0.008	0.214	-0.0925	SGLSCESCDAHFTR	SGLSCESCDAHFTR	SGLSCESCDAHFTR	P98160	HSPG2	1	2	22.75	22.75		738	(Y)	SGLSCESCDAHFTR	TMT10	C:Carbamidomethylation,	(V)	99	9.1	1947.73	P98160	HUMAN	GJ20190410_TAILS_SMC_scaleup_fxn4.14418.14418.3	619.284	1855.83	Basement membrane-specific heparan sulfate proteoglycan core protein	2	1360000000
GSN_189	LFQVKGR	0.419442	0.447635	0.140611	0.0234167	0.141833	0.0770833	7.79406	5.56155	14.9831	-0.1295	0.107333	0.236833	0.166186	0.277872	0.0317458	-1.55894	1.18781	2.75606	0.1365	0.115	0.013	-0.002	-0.052	-0.07	0.234	0.258	0.0945	LFQVKGR	LFQVKGR	LFQVKGR	P06396	GSN	1	6	8.25	2.9		189	(R)	LFQVKGR	TMT10	K:TMT10,	(R)	9	64.1	282.22	P06396|A0A0A0MT01|A0A0A0MS51|P06396-3|P06396-4|P06396-2	HUMAN	GJ20190410_TAILS_SMC_scaleup_fxn2.21571.21571.3	435.953	1305.84	Gelsolin	6	978000000
ACSS2_38	SAHVPSLQR	0.323531	0.821495	0.140812	-0.172083	-0.006	-0.140917	9.73814	1.45654	14.9729	-0.269833	0.0623333	0.332167	0.106215	0.715066	0.0318204	-1.87424	0.381981	2.75433	-0.1545	0.255	-0.212	-0.41	-0.239	-0.272	-0.144	0.223	-0.0035	SAHVPSLQR	SAHVPSLQR	SAHVPSLQR	B4DEH9	ACSS2	1	4	10.98	6.89		38	(R)	SAHVPSLQR	TMT10		(Y)	1	1780.1	10.98	Q9NR19-2|B4DEH9|F8WCJ4	HUMAN	GJ20190410_TAILS_SMC_scaleup_fxn10.15235.15235.3	408.576	1223.71	Acetyl-coenzyme A synthetase, cytoplasmic	4	499000000
GAPVD1_1166	ERLLQRVLRDKEVAnR	0.508424	0.247561	0.140813	0.21225	0.435833	0.37325	6.26829	9.64901	14.9707	-0.125167	0.322	0.447167	0.236141	0.108417	0.0318367	-1.305	1.87044	2.75395	0.2425	0.415	0.167	0.174	0.123	0.152	0.936	0.323	0.5315	ERLLQRVLRDKEVAnR	ERLLQRVLRDKEVAnR	ERLLQRVLRDKEVAnR	F8W9S7	GAPVD1	1	7	6.18	2.25	N1180n	1166	(L)	ERLLQRVLRDKEVAnR	Hydrogen	K:TMT10-Lys-Only,n:Deamidated	(Y)	1	582.1	31.04	Q14C86-6|Q14C86-2|Q14C86-5|Q14C86-4	HUMAN	GJ20190410_TAILS_SMC_scaleup_fxn3.28475.28475.3	742.445	2224.32	GTPase-activating protein and VPS9 domain-containing protein 1	7	37700000000
COL3A1_750	GADGVPGKDGPR	0.0786922	0.483276	0.140881	0.129917	0.265333	0.0810833	21.3082	5.06665	14.9656	-0.3685	-0.0976667	0.270833	0.00739918	0.311412	0.0318742	-3.83212	-1.10069	2.75308	0.3545	0.347	0.241	0.077	-0.129	-0.111	0.122	0.257	0.2705	GADGVPGKDGPR	GADGVPGKDGPR	GADGVPGKDGPR	P02461	COL3A1	1	2	9.95	6.49		750	(P)	GADGVPGKDGPR	TMT10	K:TMT10,	(G)	90	6.2	2357.81	P02461|P02461-2	HUMAN	GJ20190410_TAILS_SMC_scaleup_fxn11.14036.14155.3	528.637	1583.89	Collagen alpha-1(III) chain	2	978000000
CLSTN1_666	AASEFESSEGVFLFPELR	0.934903	0.221251	0.140881	0.07175	0.247333	0.23025	0.740819	10.4606	14.9616	-0.0341667	0.317	0.351167	0.843176	0.0899374	0.0319035	-0.20588	2.00277	2.7524	0.3535	0.102	-0.189	-0.058	-0.041	0.263	0.53	0.424	0.2635	AASEFESSEGVFLFPELR	AASEFESSEGVFLFPELR	AASEFESSEGVFLFPELR	O94985	CLSTN1	1	4	20.42	20.42		666	(R)	AASEFESSEGVFLFPELR	TMT10		(I)	2	105.1	189.44	O94985|O94985-2	HUMAN	GJ20190410_TAILS_SMC_scaleup_fxn1.33319.33319.3	748.722	2244.14	Calsyntenin-1	4	335000000
ICAM1_392	VLYGPR	0.462811	0.333156	0.140881	0.0464167	0.180833	0.123083	7.03833	7.52455	14.9599	-0.1155	0.153333	0.268833	0.197773	0.176825	0.031916	-1.43419	1.52125	2.75211	0.0885	0.165	0.059	-0.017	-0.032	0.015	0.405	0.231	0.1365	VLYGPR	VLYGPR	VLYGPR	P05362	ICAM1	1	1	6.83	4.96		392	(R)	VLYGPR	TMT10		(L)	3	546.1	32.94	P05362	HUMAN	GJ20190410_TAILS_SMC_scaleup_fxn8.17253.17253.2	467.292	933.572	Intercellular adhesion molecule 1	1	92300000
MGARP_138	ACPGHVEAAPETTAVSAETGPEVTDAAAR	0.442107	0.346079	0.140881	-0.447417	-0.174667	-0.33425	7.41624	7.26134	14.9604	-0.319167	0.226333	0.5455	0.181291	0.187874	0.0319125	-1.4973	1.47737	2.75219	-0.3485	-0.496	-0.019	-0.759	-0.872	-0.19	0.119	-0.165	-0.1385	ACPGHVEAAPETTAVSAETGPEVTDAAAR	ACPGHVEAAPETTAVSAETGPEVTDAAAR	ACPGHVEAAPETTAVSAETGPEVTDAAAR	Q8TDB4	MGARP	1	2	20.12	16.07		138	(S)	ACPGHVEAAPETTAVSAETGPEVTDAAAR	TMT10	C:Carbamidomethylation,	(E)	1	903.1	20.12	Q8TDB4	HUMAN	GJ20190410_TAILS_SMC_scaleup_fxn9.19328.19328.4	774.383	3094.49	Protein MGARP	2	108000000
CTRC_50	LKnDTWR	0.0184678	0.00128771	0.141164	-0.243083	-0.0791667	0.28625	32.2822	42.775	14.949	0.730833	1.05867	0.327833	0.000591261	5.27835e-05	0.0319962	6.20411	9.67613	2.75026	-0.6515	-0.701	-0.473	0.304	0.009	0.054	0.332	0.437	0.5815	LKnDTWR	LKnDTWR	LKnDTWR	Q99895	CTRC	1	1	8.6	4.45	N52n	50	(Y)	LKnDTWR	Acetyl	K:TMT10-Lys-Only,n:Deamidated	(H)	1	2152.1	8.6	Q99895	HUMAN	GJ20190410_TAILS_SMC_scaleup_fxn6.20849.20988.2	602.834	1203.67	Chymotrypsin-C	1	721000000
LOXL3_556	AEENCLASSARSAnWPYGHR	0.86321	0.254216	0.141181	0.12825	0.343	0.302417	1.62201	9.44018	14.9463	-0.0811667	0.348333	0.4295	0.688333	0.113758	0.0320161	-0.419524	1.83636	2.7498	0.3365	0.374	-0.204	0.062	-0.122	0.323	0.74	0.369	0.4425	AEENCLASSARSAnWPYGHR	AEENCLASSARSAnWPYGHR	AEENCLASSARSAnWPYGHR	P58215	LOXL3	1	5	5.88	1.16	N569n	556	(A)	AEENCLASSARSAnWPYGHR	TMT10	C:Carbamidomethylation,n:Deamidated	(R)	1	278.1	65.74	P58215|E7END4|P58215-3|B9A025|P58215-2	HUMAN	GJ20190410_TAILS_SMC_scaleup_fxn3.27418.27650.3	836.059	2505.19	Lysyl oxidase homolog 3	5	247000000
DBI_2	SQAEFEKAAEEVR	0.969365	0.131389	0.141421	0.11775	0.00333333	-0.00075	0.34199	14.3977	14.9368	-0.00816667	-0.237	-0.228833	0.924275	0.0363267	0.0320865	-0.0987953	-2.65171	-2.74818	0.0795	0.202	0.084	0.13	0.09	0.121	-0.025	-0.18	-0.1405	SQAEFEKAAEEVR	SQAEFEKAAEEVR	SQAEFEKAAEEVR	P07108	DBI	1	6	19.05	13.42		2	(M)	SQAEFEKAAEEVR	Acetyl	K:TMT10-Lys-Only,	(H)	1	954.1	19.05	P07108-6	HUMAN	GJ20190410_TAILS_SMC_scaleup_fxn8.26372.26513.3	588.973	1764.9	Acyl-CoA-binding protein	6	9770000000
GRN_203	SSSVMCPDAR	0.491074	0.0423615	0.141635	0.11925	-0.0015	-0.0594167	6.55388	22.3752	14.928	-0.115833	-0.357333	-0.2415	0.221112	0.00578734	0.0321512	-1.3532	-4.09658	-2.74669	0.2415	0.132	0.158	0.137	0.013	0.034	-0.089	-0.23	-0.2215	SSSVMCPDAR	SSSVMCPDAR	SSSVMCPDAR	P28799	GRN	1	2	13.88	3.8		203	(L)	SSSVMCPDAR	TMT10	C:Carbamidomethylation,	(S)	18	48.1	360.89	P28799|P28799-2	HUMAN	GJ20190410_TAILS_SMC_scaleup_fxn5.12404.12404.2	669.823	1338.63	Granulins	2	204000000
COL3A1_309	GRPGLPGAAGAR	0.451366	0.255877	0.141748	0.00991667	0.223333	0.109417	7.25702	9.37897	14.9166	-0.227833	0.199	0.426833	0.188061	0.115373	0.0322357	-1.47047	1.82636	2.74475	0.0725	0.266	0.033	-0.035	-0.403	0.126	0.444	0.207	0.3175	GRPGLPGAAGAR	GRPGLPGAAGAR	GRPGLPGAAGAR	P02461	COL3A1	1	4	10.57	7.99		309	(R)	GRPGLPGAAGAR	TMT10		(G)	178	6.2	2357.81	P02461|P02461-2	HUMAN	GJ20190410_TAILS_SMC_scaleup_fxn8.10548.10823.3	436.93	1308.77	Collagen alpha-1(III) chain	4	6120000000
COL6A1_710	DQLLPPSPNNR	0.921316	0.131919	0.141748	-0.0154167	0.120667	0.108083	0.9355	14.3451	14.9175	-0.0251667	0.247	0.272167	0.806213	0.0367699	0.032229	-0.255513	2.64287	2.7449	0.0725	0.01	-0.091	-0.105	-0.079	0.1	0.339	0.161	0.2325	DQLLPPSPNNR	DQLLPPSPNNR	DQLLPPSPNNR	A0A087X0S5	COL6A1	1	4	12.47	7.68		710	(R)	DQLLPPSPNNR	TMT10		(I)	13	16.1	865.82	P12109|A0A087X0S5	HUMAN	GJ20190410_TAILS_SMC_scaleup_fxn10.19824.20150.2	740.415	1479.81	Collagen alpha-1(VI) chain	4	519000000
ANXA2_19	TPPSAYGSVKAYTNFDAER	0.470685	0.349204	0.141748	0.06925	-0.0696667	0.000416667	6.89887	7.20056	14.9159	0.140167	-0.137667	-0.277833	0.204227	0.190522	0.032241	1.41097	-1.46721	-2.74463	-0.0845	0.007	0.075	0.25	0.151	0.017	-0.236	-0.13	-0.0495	TPPSAYGSVKAYTNFDAER	TPPSAYGSVKAYTNFDAER	TPPSAYGSVKAYTNFDAER	P07355	ANXA2	1	6	12.05	6.88		19	(S)	TPPSAYGSVKAYTNFDAER	TMT10	K:TMT10,	(D)	9	150.1	126.98	P07355-2|A6NMY6|H0YMU9|H0YLV6|H0YKN4	HUMAN	GJ20190410_TAILS_SMC_scaleup_fxn9.26195.26195.3	844.78	2532.31	Annexin A2	6	349000000
SPSB1_206	GKKLYPVVSAVWGHCEIRmRYLnGLDPEPLPLmDLCR	0.343619	0.354217	0.141748	-0.486917	-0.233	-0.34275	9.31678	7.10613	14.9196	-0.2195	0.288333	0.507833	0.117037	0.194709	0.0322136	-1.80634	1.4514	2.74526	-0.1945	-0.371	-0.566	-0.568	-0.517	-0.705	0.158	-0.494	0.0695	GKKLYPVVSAVWGHCEIRmRYLnGLDPEPLPLmDLCR	GKKLYPVVSAVWGHCEIRmRYLnGLDPEPLPLmDLCR	GKKLYPVVSAVWGHCEIRmRYLnGLDPEPLPLmDLCR	Q96BD6	SPSB1	1	1	8.54	3.33	M224m N228n M238m	206	(K)	GKKLYPVVSAVWGHCEIRmRYLnGLDPEPLPLmDLCR	Hydrogen	K:TMT10-Lys-Only,C:Carbamidomethylation,m:Oxidized methionine,n:Deamidated	(R)	1	1046.1	17.81	Q96BD6	HUMAN	GJ20190410_TAILS_SMC_scaleup_fxn3.24374.24374.5	975.712	4841.56	SPRY domain-containing SOCS box protein 1	1	8510000
NCAM1_120	FKNAPTPQEFR	0.81212	0.360566	0.141909	0.16675	0.293167	0.259417	2.22573	6.99937	14.9088	-0.0675	0.185333	0.252833	0.599	0.199555	0.0322937	-0.55259	1.4335	2.74342	0.2555	0.371	-0.025	0.067	0.166	0.166	0.483	0.275	0.3995	FKNAPTPQEFR	FKNAPTPQEFR	FKNAPTPQEFR	A0A087WTE4	NCAM1	1	12	5.42	5.42		120	(M)	FKNAPTPQEFR	Hydrogen	K:TMT10-Lys-Only,	(E)	1	3393.1	5.42	A0A087WV75|A0A087WWD4|P13591|A0A087WX77|P13591-1|A0A087WTF6|P13591-3|A0A087WTE4|P13591-4	HUMAN	GJ20190410_TAILS_SMC_scaleup_fxn1.16456.16456.3	521.958	1563.85	Neural cell adhesion molecule 1	12	413000000
PDIA3_63	LAPEYEAAATR	0.962039	0.203663	0.141912	0.22975	0.337167	0.344083	0.440115	11.0901	14.9066	0.0138333	0.228667	0.214833	0.903625	0.0778016	0.0323105	0.125882	2.10544	2.74304	0.3685	0.262	0.038	0.291	0.196	0.223	0.419	0.467	0.4685	LAPEYEAAATR	LAPEYEAAATR	LAPEYEAAATR	P30101	PDIA3	1	3	15.55	6.24		63	(R)	LAPEYEAAATR	TMT10		(L)	4	203.1	89.84	P30101|P38657|A5D7E8	HUMAN	GJ20190410_TAILS_SMC_scaleup_fxn6.19510.19510.2	710.89	1420.76	Protein disulfide-isomerase A3	3	649000000
PSAP_19	VLGLKECTR	0.0554583	0.185483	0.141928	0.00641667	-0.1625	0.109417	24.208	11.8321	14.9018	0.543833	0.206	-0.337833	0.00379488	0.0655834	0.0323462	4.39248	2.22673	-2.74222	-0.3465	-0.173	-0.277	0.443	0.333	0.059	-0.12	0.031	-0.0895	VLGLKECTR	VLGLKECTR	VLGLKECTR	C9JIZ6	PSAP	1	5	9.42	6.44		19	(P)	VLGLKECTR	TMT10	K:TMT10,C:Carbamidomethylation,	(G)	17	71.1	262.14	P07602-3|C9JIZ6|P07602-2	HUMAN	GJ20190410_TAILS_SMC_scaleup_fxn9.20004.20004.3	511.982	1533.92	Prosaposin	5	292000000
NFASC_105	SGGRPEEYEGEYQCFAR	0.285113	0.564675	0.141928	-0.05925	0.0791667	-0.02225	10.7898	4.02041	14.9017	-0.202833	0.074	0.276833	0.083371	0.39624	0.0323464	-2.04332	0.910318	2.74222	0.0105	0.034	0.082	-0.216	-0.261	-0.005	0.157	0.143	0.0485	SGGRPEEYEGEYQCFAR	SGGRPEEYEGEYQCFAR	SGGRPEEYEGEYQCFAR	D6RBU5	NFASC	1	14	9.38	9.38		105	(R)	SGGRPEEYEGEYQCFAR	TMT10	C:Carbamidomethylation,	(N)	1	798.1	22.85	O94856-9|O94856-6|O94856-11|O94856-8|O94856-3|O94856-10	HUMAN	GJ20190410_TAILS_SMC_scaleup_fxn11.18821.18821.3	755.349	2264.02	Neurofascin	14	385000000
LASP1_172	qQPQQQPVAQSYGGYKEPAAPVSIQR	0.97553	0.0983971	0.142526	-0.393583	-0.2035	-0.198583	0.266964	16.6226	14.8813	0.00983333	0.39	0.380167	0.94038	0.0217642	0.0324987	0.0777273	3.03191	2.73875	-0.4565	-0.243	-0.496	-0.576	-0.367	-0.223	-0.218	0.11	0.0825	qQPQQQPVAQSYGGYKEPAAPVSIQR	qQPQQQPVAQSYGGYKEPAAPVSIQR	qQPQQQPVAQSYGGYKEPAAPVSIQR	Q14847	LASP1	1	3	12.41	12.34	Q172q	172	(Y)	qQPQQQPVAQSYGGYKEPAAPVSIQR	Hydrogen	K:TMT10-Lys-Only,q:Pyroglutamic acid	(S)	15	94.1	209.98	Q14847-2|Q14847-3	HUMAN	GJ20190410_TAILS_SMC_scaleup_fxn6.24057.24057.4	767.659	3084.61	LIM and SH3 domain protein 1	3	224000000
STC2_238	HHGEAGHHLPEPSSR	0.156374	0.0418156	0.14263	-0.24575	0.00383333	0.123583	15.6877	22.4885	14.8756	0.2395	0.738667	0.499167	0.0269916	0.00563833	0.032542	2.84211	4.11904	2.73777	-0.3645	-0.336	-0.396	-0.197	-0.134	-0.047	0.773	0.107	0.2395	HHGEAGHHLPEPSSR	HHGEAGHHLPEPSSR	HHGEAGHHLPEPSSR	O76061	STC2	1	2	18.54	14.9		238	(A)	HHGEAGHHLPEPSSR	TMT10		(E)	9	89.1	220.32	O76061	HUMAN	GJ20190410_TAILS_SMC_scaleup_fxn11.3893.3893.5	376.195	1876.94	Stanniocalcin-2	2	968000000
ESM1_20	WSNNYAVDCPQHCDSSECKSSPR	0.0208969	0.00126363	0.14263	-0.23325	-0.37	-0.662083	31.4469	42.8851	14.8738	-0.584167	-0.857667	-0.2735	0.000716655	5.14619e-05	0.0325549	-5.99644	-9.71755	-2.73747	0.0355	0.013	0.128	-0.565	-0.39	-0.621	-0.883	-0.72	-0.7935	WSNNYAVDCPQHCDSSECKSSPR	WSNNYAVDCPQHCDSSECKSSPR	WSNNYAVDCPQHCDSSECKSSPR	Q9NQ30	ESM1	1	12	21.64	21.27		20	(A)	WSNNYAVDCPQHCDSSECKSSPR	TMT10	C:Carbamidomethylation,K:TMT10,	(C)	6	218.1	81.45	Q9NQ30|Q9NQ30-2	HUMAN	GJ20190410_TAILS_SMC_scaleup_fxn2.17736.17736.4	811.37	3242.45	Endothelial cell-specific molecule 1	12	7040000000
LAMA5_3446	AWSQEGPHR	0.484048	0.252326	0.142641	-0.289583	-0.101333	-0.189417	6.67936	9.50023	14.8714	-0.176167	0.200333	0.3765	0.214815	0.112196	0.0325735	-1.37427	1.84616	2.73705	-0.2335	-0.094	-0.277	-0.604	-0.332	-0.197	0.083	0.078	-0.1645	AWSQEGPHR	AWSQEGPHR	AWSQEGPHR	O15230	LAMA5	1	1	10.94	10.38		3446	(R)	AWSQEGPHR	TMT10		(Q)	4	28.1	584.93	O15230	HUMAN	GJ20190410_TAILS_SMC_scaleup_fxn10.13445.13445.3	432.896	1296.66	Laminin subunit alpha-5	1	28400000
VTI1B_2	ASSAASSEHFEKLHEIFR	0.142815	0.766763	0.142931	-0.50075	-0.680833	-0.468083	16.3925	1.9619	14.8604	0.4255	0.0653333	-0.360167	0.0229483	0.636517	0.0326561	2.96073	0.49638	-2.73518	-0.8145	-0.494	-0.832	-0.431	-0.362	-0.071	-0.807	-0.556	-0.5815	ASSAASSEHFEKLHEIFR	ASSAASSEHFEKLHEIFR	ASSAASSEHFEKLHEIFR	G3V5I2	VTI1B	1	3	11.99	11.99		2	(M)	ASSAASSEHFEKLHEIFR	Acetyl	K:TMT10-Lys-Only,	(G)	1	1650.1	11.99	Q9UEU0|G3V5I2|J3KMW2	HUMAN	GJ20190410_TAILS_SMC_scaleup_fxn5.26314.26314.4	580.053	2317.18	Vesicle transport through interaction with t-SNAREs homolog 1B	3	78700000
COL3A1_537	GMPGSPGGPGSDGKPGPPGSQGESGRPGPPGPSGPR	0.398852	0.0539777	0.142935	-0.11025	-0.000333333	0.0809167	8.1724	20.8248	14.8581	0.1625	0.382333	0.219833	0.152321	0.00827023	0.0326732	1.62081	3.79564	2.7348	-0.2175	-0.043	-0.314	-0.082	-0.002	-0.003	0.216	0.132	0.2245	GMPGSPGGPGSDGKPGPPGSQGESGRPGPPGPSGPR	GMPGSPGGPGSDGKPGPPGSQGESGRPGPPGPSGPR	GMPGSPGGPGSDGKPGPPGSQGESGRPGPPGPSGPR	P02461	COL3A1	1	10	20.67	19		537	(R)	GMPGSPGGPGSDGKPGPPGSQGESGRPGPPGPSGPR	TMT10	K:TMT10,	(G)	147	6.2	2357.81	P02461|P02461-2	HUMAN	GJ20190410_TAILS_SMC_scaleup_fxn2.17019.17019.5	733.773	3664.83	Collagen alpha-1(III) chain	10	2380000000
CRYBG1_894	ISSFPCTDLKVSENHK	0.693569	0.0775855	0.143072	-0.326583	-0.184833	-0.148917	3.70974	18.3207	14.8518	0.0718333	0.355333	0.2835	0.425624	0.0147207	0.0327206	0.849739	3.33236	2.73373	-0.4355	-0.301	-0.351	-0.237	-0.321	-0.314	0.139	0.001	-0.1615	ISSFPCTDLKVSENHK	ISSFPCTDLKVSENHK	ISSFPCTDLKVSENHK	A0A0J9YWL0	CRYBG1	1	4	8.5	3.28		894	(P)	ISSFPCTDLKVSENHK	Hydrogen	C:Carbamidomethylation,K:TMT10-Lys-Only,	(G)	1	2176.1	8.5	A0A0J9YWL0|Q9Y4K1	HUMAN	GJ20190410_TAILS_SMC_scaleup_fxn9.29498.29498.3	774.083	2320.24	Beta/gamma crystallin domain-containing protein 1	4	469000000
ATRX_1785	QNGQCADSTMVDVR	0.527182	0.363643	0.143151	-0.0799167	0.112667	0.00891667	5.9576	6.93565	14.8472	-0.2075	0.177667	0.385167	0.253653	0.202504	0.032755	-1.25211	1.42279	2.73295	0.1755	0.108	-0.212	-0.15	-0.45	0.049	0.195	0.27	0.1395	QNGQCADSTMVDVR	QNGQCADSTMVDVR	QNGQCADSTMVDVR	P46100	ATRX	1	5	5.12	5.12		1785	(I)	QNGQCADSTMVDVR	TMT10	C:Carbamidomethylation,	(V)	2	1696.1	11.67	P46100-3|P46100-5|P46100-2	HUMAN	GJ20190410_TAILS_SMC_scaleup_fxn11.7470.7470.3	603.957	1809.84	Transcriptional regulator ATRX	5	419000000
FN1_1130	EVTSDSGSIVVSGLTPGVEYVYTIQVLR	0.611294	0.34759	0.143199	-0.265583	0.0288333	-0.0989167	4.7995	7.23335	14.8393	-0.2555	0.333333	0.588833	0.331169	0.189088	0.0328147	-1.05161	1.4727	2.73161	0.0015	0.146	-0.561	-0.499	-0.669	-0.012	0.202	0.467	-0.0825	EVTSDSGSIVVSGLTPGVEYVYTIQVLR	EVTSDSGSIVVSGLTPGVEYVYTIQVLR	EVTSDSGSIVVSGLTPGVEYVYTIQVLR	P02751-15	FN1	1	15	23.54	19.34		1130	(R)	EVTSDSGSIVVSGLTPGVEYVYTIQVLR	TMT10		(D)	41	5.1	3004.84	P02751-15|P02751-7|P02751-11|P02751-5|P02751-6|P02751-10|P02751-4|P02751-12	HUMAN	GJ20190410_TAILS_SMC_scaleup_fxn7.33847.33847.4	800.188	3197.71	Isoform 15 of Fibronectin	15	1870000000
CXCL1_35	ASVATELR	0.97553	0.145687	0.143199	0.143417	0.002	-0.00208333	0.267425	13.6162	14.8431	-0.00816667	-0.291	-0.282833	0.940281	0.0434895	0.0327859	-0.0778576	-2.52104	-2.73226	0.2685	0.175	-0.001	0.14	0.056	0.222	-0.007	-0.273	-0.1505	ASVATELR	ASVATELR	ASVATELR	P09341	CXCL1	1	17	14.41	5.39		35	(G)	ASVATELR	TMT10		(C)	3	163.1	111.18	P09341	HUMAN	GJ20190410_TAILS_SMC_scaleup_fxn5.15563.16055.2	538.323	1075.63	Growth-regulated alpha protein	17	906000000000
ZNF544_358	GKSFSQSYDLVIHQR	0.875787	0.308342	0.143199	-0.03725	0.178167	0.137417	1.48013	8.04517	14.8409	-0.0815	0.349333	0.430833	0.711192	0.15685	0.0328028	-0.386867	1.60751	2.73188	0.0735	0.347	-0.41	-0.289	-0.063	0.118	0.605	0.266	0.1875	GKSFSQSYDLVIHQR	GKSFSQSYDLVIHQR	GKSFSQSYDLVIHQR	J3KQC8	ZNF544	1	3	8.06	3.61		358	(C)	GKSFSQSYDLVIHQR	Hydrogen	K:TMT10-Lys-Only,	(T)	1	2278.1	8.06	Q6NX49|J3KQC8|M0QY11	HUMAN	GJ20190410_TAILS_SMC_scaleup_fxn3.30635.30635.3	665.366	1994.07	Zinc finger protein 544	3	15000000
MXRA7_33	ASPEPAR	0.518552	0.39067	0.143224	0.102417	-0.0481667	0.0274167	6.11242	6.47577	14.8364	0.151167	-0.15	-0.301167	0.24477	0.225125	0.0328367	1.27852	-1.34509	-2.73111	0.1855	-0.012	-0.093	0.227	0.02	0.287	-0.117	-0.018	-0.2345	ASPEPAR	ASPEPAR	ASPEPAR	P84157	MXRA7	1	3	9.85	2.65		33	(A)	ASPEPAR	TMT10		(A)	1	999.1	18.45	P84157|P84157-3|P84157-2	HUMAN	GJ20190410_TAILS_SMC_scaleup_fxn11.5674.5674.2	478.774	956.536	Matrix-remodeling-associated protein 7	3	1180000000
COL1A1_449	GEPGPVGVQGPPGPAGEEGKR	0.862159	0.0319253	0.143325	-0.29925	-0.0488333	-0.0879167	1.63077	24.3082	14.8312	-0.0781667	0.422667	0.500833	0.686946	0.00370836	0.0328761	-0.421522	4.48908	2.73023	-0.1355	-0.325	-0.32	-0.413	-0.653	0.051	0.219	0.097	0.1715	GEPGPVGVQGPPGPAGEEGKR	GEPGPVGVQGPPGPAGEEGKR	GEPGPVGVQGPPGPAGEEGKR	P02452	COL1A1	1	1	10.73	10.73		449	(K)	GEPGPVGVQGPPGPAGEEGKR	TMT10	K:TMT10,	(G)	112	6.1	2357.81	P02452	HUMAN	GJ20190410_TAILS_SMC_scaleup_fxn5.17714.17714.4	608.339	2430.31	Collagen alpha-1(I) chain	1	36800000
hCG_38984_81	FLLQAR	0.774003	0.177017	0.143421	0.185083	0.294167	0.337083	2.70849	12.1796	14.8261	0.0858333	0.304	0.218167	0.535983	0.06054	0.0329144	0.653248	2.28372	2.72937	0.3945	0.098	-0.066	0.258	0.181	0.245	0.504	0.404	0.4305	FLLQAR	FLLQAR	FLLQAR	A0A1B0GV85	hCG_38984	1	1	9.99	2.57		81	(G)	FLLQAR	TMT10		(R)	1	835.1	21.81	A0A1B0GV85|P07360	HUMAN	GJ20190410_TAILS_SMC_scaleup_fxn11.25033.25033.2	488.813	976.614	HCG38984	1	21000000
HSP90AA1_633	HLEINPDHSIIETLR	0.283849	0.381733	0.143504	-0.692583	-0.3045	-0.59425	10.8362	6.62365	14.8203	-0.5795	0.196667	0.776167	0.0824857	0.217588	0.0329585	-2.06766	1.37016	2.72838	-0.2615	-0.352	-0.595	-1.455	-1.126	-0.366	-0.195	-0.414	-0.0095	HLEINPDHSIIETLR	HLEINPDHSIIETLR	HLEINPDHSIIETLR	P07900	HSP90AA1	1	2	16.89	12.13		633	(K)	HLEINPDHSIIETLR	TMT10		(Q)	14	103.2	192.42	P07900-2	HUMAN	GJ20190410_TAILS_SMC_scaleup_fxn1.26507.26507.4	504.787	2016.11	Heat shock protein HSP 90-alpha	2	38200000
BMP8B_382	SSNnVILR	0.523157	0.0660761	0.143504	0.369917	0.222333	0.16075	6.0497	19.438	14.8193	-0.123167	-0.418333	-0.295167	0.24833	0.0113816	0.032966	-1.26784	-3.53583	-2.72822	0.5195	0.479	0.296	0.372	0.249	0.304	0.187	-0.021	-0.1265	SSNnVILR	SSNnVILR	SSNnVILR	P34820	BMP8B	1	2	9.37	1.99	N385n	382	(D)	SSNnVILR	TMT10	n:Deamidated	(K)	1	2007.1	9.37	Q7Z5Y6|P34820	HUMAN	GJ20190410_TAILS_SMC_scaleup_fxn5.16423.16423.2	566.834	1131.67	Bone morphogenetic protein 8B	2	1440000000
QSOX1_615	AAPGQEPPEHMAELQR	0.622064	0.360305	0.143516	0.0450833	0.164833	0.116083	4.65471	7.00807	14.8168	-0.0975	0.142	0.2395	0.342396	0.199156	0.032985	-1.02397	1.43496	2.72779	0.1025	0.202	-0.023	-0.01	-0.059	0.058	0.319	0.238	0.1505	AAPGQEPPEHMAELQR	AAPGQEPPEHMAELQR	AAPGQEPPEHMAELQR	O00391	QSOX1	1	8	20.08	17.57		615	(R)	AAPGQEPPEHMAELQR	TMT10		(N)	2	36.1	519.59	O00391	HUMAN	GJ20190410_TAILS_SMC_scaleup_fxn12.15698.15839.3	664.01	1990	Sulfhydryl oxidase 1	8	3090000000
TXNDC5_125	SDVCSAQGVR	0.650311	0.0565352	0.143661	0.131083	-0.03	-0.0730833	4.30694	20.4879	14.8103	-0.0861667	-0.408333	-0.322167	0.370942	0.00893738	0.0330346	-0.960885	-3.73174	-2.72668	0.1725	0.148	0.202	0.2	0.064	0	-0.31	-0.038	-0.3545	SDVCSAQGVR	SDVCSAQGVR	SDVCSAQGVR	Q8NBS9	TXNDC5	1	2	13.59	9.51		125	(H)	SDVCSAQGVR	TMT10	C:Carbamidomethylation,	(G)	3	589.1	30.67	Q8NBS9|Q8NBS9-2	HUMAN	GJ20190410_TAILS_SMC_scaleup_fxn12.9015.9015.2	654.336	1307.66	Thioredoxin domain-containing protein 5	2	260000000
GAS2L2_430	TTKGISAR	0.372984	0.389694	0.143738	0.200583	0.401667	0.27775	8.71345	6.4901	14.8058	-0.247833	0.154333	0.402167	0.134479	0.224383	0.0330687	-1.70878	1.34752	2.72592	0.1775	0.424	0.372	0.198	0.232	-0.2	0.374	0.633	0.4295	TTKGISAR	TTKGISAR	TTKGISAR	A0A075B7B7	GAS2L2	1	6	6.91	1.23		430	(A)	TTKGISAR	TMT10	K:TMT10,	(G)	1	2656.1	6.91	Q8NHY3|A0A075B7B7	HUMAN	GJ20190410_TAILS_SMC_scaleup_fxn4.14732.14732.3	431.277	1291.81	GAS2-like protein 2	6	1690000000
ATS7_907	CEHLPR	0.00034492	0.000191857	0.144023	-1.24025	-1.35017	0.464417	55.8752	53.3806	14.7929	3.62917	3.40933	-0.219833	2.58514e-06	4.59139e-06	0.033167	15.4339	14.4983	-2.72373	-2.8395	-2.716	-3.609	0.503	0.643	0.577	0.358	0.36	0.3455	CEHLPR	CEHLPR	CEHLPR	Q68SA9	ATS7	1	6	11.41	5.77		907	(A)	CEHLPR	TMT10	C:Carbamidomethylation,	(P)	22	1.1	4647.9	Q9UKP4|Q68SA9	MOUSE	GJ20190410_TAILS_SMC_scaleup_fxn4.7879.8015.3	347.523	1040.55	A disintegrin and metalloproteinase with thrombospondin motifs 7 3xFLAG	6	2170000000
RNH1_54	VNPALAELNLR	0.510172	0.288195	0.144023	-0.149917	0.0571667	-0.0249167	6.23855	8.55843	14.7933	-0.164167	0.25	0.414167	0.237763	0.139366	0.0331643	-1.29995	1.69202	2.7238	0.1005	-0.128	-0.176	-0.277	-0.372	-0.047	0.441	-0.014	0.1195	VNPALAELNLR	VNPALAELNLR	VNPALAELNLR	P13489	RNH1	1	3	11.15	8.52		54	(R)	VNPALAELNLR	TMT10		(S)	3	414.1	44.41	E9PMN0|E9PMA9	HUMAN	GJ20190410_TAILS_SMC_scaleup_fxn6.29216.29216.2	719.936	1438.86	Ribonuclease inhibitor	3	31900000
COL6A3_1158	GGAVPIGIGIGNADITEMQTISFIPDFAVAIPTFR	0.99221	0.157471	0.144038	-0.36425	-0.1595	-0.161917	0.0824932	13.032	14.7882	-0.00483333	0.404667	0.4095	0.981185	0.0497504	0.0332032	-0.0245045	2.42415	2.72293	-0.0275	-0.432	-0.626	-0.612	-0.397	-0.091	-0.079	0.128	0.0795	GGAVPIGIGIGNADITEMQTISFIPDFAVAIPTFR	GGAVPIGIGIGNADITEMQTISFIPDFAVAIPTFR	GGAVPIGIGIGNADITEMQTISFIPDFAVAIPTFR	P12111	COL6A3	1	36	27.18	20.56		1158	(R)	GGAVPIGIGIGNADITEMQTISFIPDFAVAIPTFR	TMT10		(Q)	25	14.1	1024.45	P12111|P12111-2|P12111-4|E7ENL6|P12111-5|P12111-3	HUMAN	GJ20190410_TAILS_SMC_scaleup_fxn7.35816.35816.4	955.271	3818.04	Collagen alpha-3(VI) chain	36	331000000
MICALL2_612	LAEPRAGEAPRKVSGSFAGSVHITLTPVR	0.873904	0.139265	0.144038	-0.719583	-0.451833	-0.48325	1.50001	13.9326	14.7887	-0.0628333	0.472667	0.5355	0.707945	0.0404337	0.033199	-0.391477	2.57379	2.72302	-0.8085	-0.791	-0.465	-0.988	-0.767	-0.498	0.111	-0.502	-0.2555	LAEPRAGEAPRKVSGSFAGSVHITLTPVR	LAEPRAGEAPRKVSGSFAGSVHITLTPVR	LAEPRAGEAPRKVSGSFAGSVHITLTPVR	Q8IY33	MICALL2	1	4	5.01	2.53		612	(A)	LAEPRAGEAPRKVSGSFAGSVHITLTPVR	TMT10-Nterm-Only		(P)	1	3506.1	5.01	Q8IY33|Q8IY33-5|Q8IY33-2|Q8IY33-3	HUMAN	GJ20190410_TAILS_SMC_scaleup_fxn11.24060.24060.4	808.959	3232.81	MICAL-like protein 2	4	298000000
ATS7_379	GIQHDGTGNDCESIGKR	9.85596e-05	5.12805e-05	0.14406	-0.495917	-0.613	0.723583	65.8935	61.5884	14.7833	2.67317	2.439	-0.234167	2.57423e-07	6.93682e-07	0.0332407	21.704	19.7033	-2.7221	-1.6035	-1.902	-1.992	0.888	0.871	0.763	0.532	0.625	0.6625	GIQHDGTGNDCESIGKR	GIQHDGTGNDCESIGKR	GIQHDGTGNDCESIGKR	Q68SA9	ATS7	1	36	18.43	14.01		379	(F)	GIQHDGTGNDCESIGKR	TMT10	C:Carbamidomethylation,K:TMT10,	(P)	101	1.1	4647.9	Q68SA9	MOUSE	GJ20190410_TAILS_SMC_scaleup_fxn8.11638.11638.3	768.063	2302.16	A disintegrin and metalloproteinase with thrombospondin motifs 7 3xFLAG	36	31800000000
THBS2_1070	STTGTGEHLR	0.609991	0.266918	0.14406	-0.613917	-0.42	-0.475417	4.8272	9.09497	14.7845	-0.110833	0.277	0.387833	0.329063	0.123169	0.0332312	-1.05488	1.77994	2.72231	-0.6485	-0.64	-0.387	-0.707	-0.599	-0.702	-0.483	0.007	-0.3685	STTGTGEHLR	STTGTGEHLR	STTGTGEHLR	P35442	THBS2	1	1	13.18	13.18		1070	(N)	STTGTGEHLR	TMT10		(N)	66	20.2	780.25	P35442	HUMAN	GJ20190410_TAILS_SMC_scaleup_fxn12.5727.5727.3	429.903	1287.69	Thrombospondin-2	1	34000000
LARP1_18	AEEHGGLVR	0.67068	0.163858	0.144241	-0.479917	-0.330167	-0.38125	4.01373	12.7401	14.7757	-0.102167	0.197333	0.2995	0.39685	0.0532094	0.0332989	-0.906793	2.37594	2.72081	-0.4555	-0.353	-0.478	-0.722	-0.39	-0.481	-0.217	-0.199	-0.2785	AEEHGGLVR	AEEHGGLVR	AEEHGGLVR	Q6PKG0	LARP1	1	1	13.06	4.81		18	(Q)	AEEHGGLVR	TMT10		(K)	1	381.1	47.91	Q6PKG0	HUMAN	GJ20190410_TAILS_SMC_scaleup_fxn11.7663.7663.3	399.56	1196.66	La-related protein 1	1	25800000
COL1A2_246	AGPIGSAGPPGFPGAPGPKGEIGAVGNAGPAGPAGPR	0.0880633	0.476276	0.144359	-0.08075	0.0278333	-0.127417	20.4219	5.15844	14.7679	-0.3105	-0.0933333	0.217167	0.00907433	0.304899	0.033359	-3.66839	-1.11697	2.71948	0.0435	0.152	0.028	-0.289	-0.195	-0.224	-0.016	-0.065	0.0245	AGPIGSAGPPGFPGAPGPKGEIGAVGNAGPAGPAGPR	AGPIGSAGPPGFPGAPGPKGEIGAVGNAGPAGPAGPR	AGPIGSAGPPGFPGAPGPKGEIGAVGNAGPAGPAGPR	P08123	COL1A2	1	10	24.53	23.02		246	(P)	AGPIGSAGPPGFPGAPGPKGEIGAVGNAGPAGPAGPR	TMT10	K:TMT10,	(G)	15	2.1	3433.96	P08123|A0A087WTA8	HUMAN	GJ20190410_TAILS_SMC_scaleup_fxn12.28238.28238.5	724.599	3618.95	Collagen alpha-2(I) chain	10	3500000000
SDCBP_23	SANPANPAILSEASAPIPHDGNLYPR	0.869412	0.167205	0.144359	-0.0725833	0.0945	0.127417	1.53702	12.5813	14.7697	0.0658333	0.4	0.334167	0.701936	0.0551906	0.0333446	0.400033	2.34978	2.7198	0.1115	0.008	-0.436	-0.171	0.107	-0.055	0.455	0.135	0.2935	SANPANPAILSEASAPIPHDGNLYPR	SANPANPAILSEASAPIPHDGNLYPR	SANPANPAILSEASAPIPHDGNLYPR	O00560	SDCBP	1	6	23.44	17.7		23	(F)	SANPANPAILSEASAPIPHDGNLYPR	TMT10		(L)	3	249.1	71.34	G5EA09|O00560|O00560-2|O00560-3|E9PBU7|B4DHN5	HUMAN	GJ20190410_TAILS_SMC_scaleup_fxn10.28341.28341.3	967.845	2901.51	Syntenin-1	6	1120000000
PSMB6_35	TTImAVQFDGGVVLGADSR	0.201988	0.507078	0.144689	-0.12825	0.08	-0.0464167	13.5865	4.73736	14.7558	-0.252833	0.163667	0.4165	0.0437878	0.335942	0.0334515	-2.49514	1.04177	2.71744	0.0015	0.114	-0.121	-0.327	-0.284	-0.153	0.333	0.309	-0.1565	TTImAVQFDGGVVLGADSR	TTImAVQFDGGVVLGADSR	TTImAVQFDGGVVLGADSR	A0A087X2I4	PSMB6	1	4	16.52	13.71	M38m	35	(G)	TTImAVQFDGGVVLGADSR	TMT10	m:Oxidized methionine	(T)	1	1139.1	16.52	P28072|A0A087X2I4	HUMAN	GJ20190410_TAILS_SMC_scaleup_fxn4.29717.29717.3	728.053	2166.14	Proteasome subunit beta type	4	334000000
COL1A2_25	LQEETVR	0.298366	0.802226	0.144869	0.0674167	0.179333	0.0875833	10.4016	1.64314	14.7483	-0.1835	0.0403333	0.223833	0.091167	0.684993	0.0335096	-1.98094	0.425026	2.71616	0.2835	0.112	0.082	0.016	-0.017	-0.072	0.271	0.185	0.1425	LQEETVR	LQEETVR	LQEETVR	P08123	COL1A2	1	2	12.35	2.41		25	(S)	LQEETVR	TMT10		(K)	158	2.1	3433.96	P08123	HUMAN	GJ20190410_TAILS_SMC_scaleup_fxn1.12885.12885.2	552.319	1103.63	Collagen alpha-2(I) chain	2	1890000000
COL1A1_625	AGPAGER	0.68189	0.0892876	0.144948	0.0564167	-0.0616667	-0.10775	3.85806	17.3277	14.7374	-0.0921667	-0.328333	-0.236167	0.411333	0.0185023	0.0335938	-0.877707	-3.15547	-2.71431	0.2615	-0.013	0.059	0.095	-0.022	-0.042	-0.153	-0.241	-0.2835	AGPAGER	AGPAGER	AGPAGER	P02452	COL1A1	1	6	10.54	1.87		625	(P)	AGPAGER	TMT10		(G)	18	6.1	2357.81	P12111|P12111-2|P12111-4|E7ENL6|P02461|P02461-2|P02458|P02452	HUMAN	GJ20190410_TAILS_SMC_scaleup_fxn11.4899.5030.2	443.754	886.494	Collagen alpha-1(I) chain	6	13700000000
COL3A1_677	AGAPGER	0.68189	0.0892876	0.144948	0.0564167	-0.0616667	-0.10775	3.85806	17.3277	14.7374	-0.0921667	-0.328333	-0.236167	0.411333	0.0185023	0.0335938	-0.877707	-3.15547	-2.71431	0.2615	-0.013	0.059	0.095	-0.022	-0.042	-0.153	-0.241	-0.2835	AGAPGER	AGAPGER	AGAPGER	P02461	COL3A1	1	4	10.54	1.87		677	(D)	AGAPGER	TMT10		(G)	7	6.2	2357.81	P12111|P12111-2|P12111-4|E7ENL6|P02461|P02461-2|P02458|P02452	HUMAN	GJ20190410_TAILS_SMC_scaleup_fxn11.4899.5030.2	443.754	886.494	Collagen alpha-1(III) chain	4	9120000000
QSOX1_379	KEGAVLAKKVnWIGCQGSEPHFR	0.672515	0.0818882	0.144948	-0.490083	-0.362833	-0.30775	3.97249	17.9425	14.7409	0.110167	0.364667	0.2545	0.400637	0.0160601	0.0335667	0.899112	3.26457	2.71491	-0.7395	-0.5	-0.396	-0.384	-0.35	-0.571	-0.198	-0.137	-0.2065	KEGAVLAKKVnWIGCQGSEPHFR	KEGAVLAKKVnWIGCQGSEPHFR	KEGAVLAKKVnWIGCQGSEPHFR	O00391	QSOX1	1	2	12.81	12.81	N389n	379	(R)	KEGAVLAKKVnWIGCQGSEPHFR	Hydrogen	K:TMT10-Lys-Only,C:Carbamidomethylation,n:Deamidated	(G)	14	36.1	519.59	O00391|O00391-2	HUMAN	GJ20190410_TAILS_SMC_scaleup_fxn9.24640.24640.5	660.781	3298.84	Sulfhydryl oxidase 1	2	9860000
SLC9A3R2_178	SVDPGSPAAR	0.0937828	0.999632	0.144948	0.121917	0.322667	0.12175	19.8502	0.00653132	14.739	-0.401833	-0.000333333	0.4015	0.0103508	0.998497	0.0335813	-3.5645	-0.00195958	2.71459	0.3925	0.461	0.115	-0.101	-0.071	-0.065	0.632	0.1	0.2355	SVDPGSPAAR	SVDPGSPAAR	SVDPGSPAAR	Q15599	SLC9A3R2	1	4	9.57	4.55		178	(R)	SVDPGSPAAR	TMT10		(S)	2	1178.1	15.99	Q15599|Q15599-2|H3BQS0|Q15599-3	HUMAN	GJ20190410_TAILS_SMC_scaleup_fxn1.9534.9534.2	593.327	1185.64	Na(+)/H(+) exchange regulatory cofactor NHE-RF2	4	340000000
COL1A1_698	GANGAPGNDGAKGDAGAPGAPGSQGAPGLQGMPGER	0.324381	0.0317864	0.145094	-0.140917	0.047	0.141583	9.71176	24.3517	14.7287	0.189167	0.565	0.375833	0.106862	0.00367142	0.0336609	1.87	4.49814	2.71284	-0.1935	-0.218	-0.295	-0.089	-0.158	0.108	0.451	0.084	0.4535	GANGAPGNDGAKGDAGAPGAPGSQGAPGLQGMPGER	GANGAPGNDGAKGDAGAPGAPGSQGAPGLQGMPGER	GANGAPGNDGAKGDAGAPGAPGSQGAPGLQGMPGER	P02452	COL1A1	1	7	21.19	16.43		698	(R)	GANGAPGNDGAKGDAGAPGAPGSQGAPGLQGMPGER	TMT10	K:TMT10,	(G)	91	6.1	2357.81	P02452	HUMAN	GJ20190410_TAILS_SMC_scaleup_fxn7.20324.20324.4	901.455	3602.78	Collagen alpha-1(I) chain	7	383000000
COL1A1_590	GEPGKAGER	0.442381	0.348952	0.145094	0.15575	0.287833	0.22075	7.41115	7.2046	14.7153	-0.134167	0.13	0.264167	0.181504	0.190344	0.0337654	-1.49595	1.46789	2.71056	0.2455	0.244	0.179	0.139	0.152	-0.025	0.311	0.285	0.4625	GEPGKAGER	GEPGKAGER	GEPGKAGER	P02452	COL1A1	1	1	8.76	2.55		590	(A)	GEPGKAGER	TMT10	K:TMT10,	(G)	109	6.1	2357.81	P02461|P02461-2|P02452	HUMAN	GJ20190410_TAILS_SMC_scaleup_fxn7.7089.7089.3	453.6	1358.78	Collagen alpha-1(I) chain	1	64700000
COL3A1_501	GEKGPAGER	0.442381	0.348952	0.145094	0.15575	0.287833	0.22075	7.41115	7.2046	14.7153	-0.134167	0.13	0.264167	0.181504	0.190344	0.0337654	-1.49595	1.46789	2.71056	0.2455	0.244	0.179	0.139	0.152	-0.025	0.311	0.285	0.4625	GEKGPAGER	GEKGPAGER	GEKGPAGER	P02461	COL3A1	1	2	8.76	2.55		501	(P)	GEKGPAGER	TMT10	K:TMT10,	(G)	106	6.2	2357.81	P02461|P02461-2|P02452	HUMAN	GJ20190410_TAILS_SMC_scaleup_fxn7.7089.7089.3	453.6	1358.78	Collagen alpha-1(III) chain	2	129000000
LAMC1_545	QDIAVISDSYFPR	0.657986	0.228124	0.145094	0.11025	0.298	0.246083	4.18499	10.2256	14.7152	-0.103833	0.271667	0.3755	0.381505	0.0949382	0.0337658	-0.938493	1.96446	2.71055	0.2365	0.232	0.018	0.199	-0.047	0.023	0.489	0.192	0.6205	QDIAVISDSYFPR	QDIAVISDSYFPR	QDIAVISDSYFPR	P11047	LAMC1	1	3	15.34	9.56		545	(R)	QDIAVISDSYFPR	TMT10		(Y)	44	17.1	865.66	P11047	HUMAN	GJ20190410_TAILS_SMC_scaleup_fxn3.29945.29945.2	870.469	1739.92	Laminin subunit gamma-1	3	451000000
THBS2_174	ALDEPFYEHLQAEKSR	0.583754	0.0364669	0.145094	0.0715833	0.209667	0.271417	5.17543	23.4097	14.7161	0.1235	0.399667	0.276167	0.303709	0.00456067	0.0337591	1.11655	4.30413	2.7107	0.1205	-0.093	0.002	0.005	0.286	0.109	0.348	0.445	0.4355	ALDEPFYEHLQAEKSR	ALDEPFYEHLQAEKSR	ALDEPFYEHLQAEKSR	P35442	THBS2	1	2	15.22	15.22		174	(F)	ALDEPFYEHLQAEKSR	Hydrogen	K:TMT10-Lys-Only,	(M)	4	20.2	780.25	P35442	HUMAN	GJ20190410_TAILS_SMC_scaleup_fxn6.23332.23332.4	541.286	2162.11	Thrombospondin-2	2	58300000
NES_886	EENQESLR	0.903628	0.199741	0.145094	0.22875	0.0981667	0.113083	1.14688	11.2493	14.7139	0.0298333	-0.231333	-0.261167	0.767913	0.0750023	0.0337758	0.307714	-2.13142	-2.71033	0.1655	0.351	0.125	0.184	0.249	0.298	-0.095	0.122	-0.0795	EENQESLR	EENQESLR	EENQESLR	P48681	NES	1	1	11.22	3.85		886	(E)	EENQESLR	TMT10		(S)	11	31.1	552.83	P48681	HUMAN	GJ20190410_TAILS_SMC_scaleup_fxn5.8496.8496.2	617.321	1233.63	Nestin	1	55400000
COL18A1_609	GLELEPGAGLFVAQAGGADPDKFQGVIAELKVR	0.460528	0.0422306	0.145094	-0.166417	-0.0593333	0.00208333	7.08767	22.4038	14.7262	0.122833	0.337	0.214167	0.195539	0.00574932	0.0336804	1.44239	4.10225	2.71242	-0.1525	-0.283	-0.248	-0.149	-0.047	-0.119	0.091	0.144	0.0925	GLELEPGAGLFVAQAGGADPDKFQGVIAELKVR	GLELEPGAGLFVAQAGGADPDKFQGVIAELKVR	GLELEPGAGLFVAQAGGADPDKFQGVIAELKVR	P39060	COL18A1	1	6	18.46	16.98		609	(R)	GLELEPGAGLFVAQAGGADPDKFQGVIAELKVR	TMT10	K:TMT10,	(R)	9	75.1	248.19	P39060|P39060-1|P39060-2	HUMAN	GJ20190410_TAILS_SMC_scaleup_fxn5.33440.33440.5	808.871	4040.28	Collagen alpha-1(XVIII) chain	6	246000000
TLN1_1609	SAGGLIQTAR	0.216724	0.0171619	0.145094	-0.0165833	0.097	0.194917	13.0524	28.1154	14.7186	0.195833	0.423	0.227167	0.0495173	0.00154334	0.0337394	2.40823	5.32679	2.71113	-0.1025	-0.117	-0.124	0.064	0.028	0.152	0.37	0.257	0.2985	SAGGLIQTAR	SAGGLIQTAR	SAGGLIQTAR	Q9Y490	TLN1	1	1	11.47	3.17		1609	(E)	SAGGLIQTAR	TMT10		(A)	5	230.1	77.24	Q9Y490	HUMAN	GJ20190410_TAILS_SMC_scaleup_fxn12.15730.15730.2	601.861	1202.71	Talin-1	1	81500000
TWF1_166	VGVDTKHQTLQGVAFPISR	0.328622	0.43437	0.145094	-0.307083	-0.450333	-0.363917	9.6166	5.76508	14.715	0.172833	-0.113667	-0.2865	0.10923	0.26515	0.0337674	1.85467	-1.2232	-2.71052	-0.4225	-0.397	-0.361	-0.299	-0.088	-0.275	-0.535	-0.38	-0.6065	VGVDTKHQTLQGVAFPISR	VGVDTKHQTLQGVAFPISR	VGVDTKHQTLQGVAFPISR	Q12792	TWF1	1	3	13.46	13.46		166	(D)	VGVDTKHQTLQGVAFPISR	TMT10	K:TMT10,	(E)	4	476.1	38.54	Q12792-3|Q12792-4	HUMAN	GJ20190410_TAILS_SMC_scaleup_fxn6.26311.26311.4	628.621	2511.44	Twinfilin-1	3	719000000
NES_1467	VPWDDSLR	0.748247	0.104736	0.14525	0.09875	-0.0358333	-0.0775833	3.01283	16.1234	14.7072	-0.0835	-0.352667	-0.269167	0.499709	0.0244149	0.0338285	-0.714548	-2.94541	-2.70919	0.2945	0.172	-0.045	0.127	0.095	-0.051	-0.096	-0.231	-0.3095	VPWDDSLR	VPWDDSLR	VPWDDSLR	P48681	NES	1	1	12.37	6.67		1467	(S)	VPWDDSLR	TMT10		(G)	39	31.1	552.83	P48681	HUMAN	GJ20190410_TAILS_SMC_scaleup_fxn4.26904.26904.2	608.834	1216.65	Nestin	1	72800000
FN1_1719	AVTNIDRPKGLAFTDVDVDSIKIAWESPQGQVSR	0.0880735	0.46989	0.145365	0.0449167	0.209833	-0.0134167	20.4041	5.25032	14.7016	-0.4465	-0.116667	0.329833	0.0091114	0.298517	0.0338717	-3.66516	-1.13321	2.70825	0.1575	0.377	0.27	0.021	-0.228	-0.328	0.113	0.273	0.0685	AVTNIDRPKGLAFTDVDVDSIKIAWESPQGQVSR	AVTNIDRPKGLAFTDVDVDSIKIAWESPQGQVSR	AVTNIDRPKGLAFTDVDVDSIKIAWESPQGQVSR	P02751-15	FN1	1	9	21.47	17.27		1719	(T)	AVTNIDRPKGLAFTDVDVDSIKIAWESPQGQVSR	TMT10	K:TMT10,	(Y)	17	5.1	3004.84	P02751-15|P02751-7|P02751-11|P02751-3|P02751-17|P02751-5|P02751-6|P02751-4	HUMAN	GJ20190410_TAILS_SMC_scaleup_fxn4.30864.30864.5	880.892	4400.42	Isoform 15 of Fibronectin	9	1190000000
COL1A2_907	GPPGAVGSPGVNGAPGEAGR	0.988302	0.211914	0.145428	-0.04775	0.0873333	0.0850833	0.122356	10.7809	14.6955	-0.0045	0.265667	0.270167	0.97222	0.0835434	0.0339194	-0.036185	2.05499	2.70721	-0.0675	0.163	-0.232	-0.086	-0.116	0.052	0.352	0.158	0.1505	GPPGAVGSPGVNGAPGEAGR	GPPGAVGSPGVNGAPGEAGR	GPPGAVGSPGVNGAPGEAGR	P08123	COL1A2	1	16	23.85	23.85		907	(R)	GPPGAVGSPGVNGAPGEAGR	TMT10		(D)	112	2.1	3433.96	P08123|A0A087WTA8	HUMAN	GJ20190410_TAILS_SMC_scaleup_fxn4.15783.16054.3	645.012	1933.01	Collagen alpha-2(I) chain	16	18200000000
SSC5D_33	LEVWHGGR	0.993491	0.201426	0.145428	-0.183583	-0.0266667	-0.0254167	0.0653973	11.1749	14.6969	0.0025	0.316333	0.313833	0.985055	0.0762981	0.0339082	0.0194635	2.11928	2.70745	-0.1135	-0.013	-0.428	-0.178	-0.11	-0.259	0.285	-0.064	0.1735	LEVWHGGR	LEVWHGGR	LEVWHGGR	A1L4H1	SSC5D	1	12	12.84	4.05		33	(R)	LEVWHGGR	TMT10		(W)	3	217.1	82.49	A1L4H1|A1L4H1-2	HUMAN	GJ20190410_TAILS_SMC_scaleup_fxn8.18999.18999.3	394.893	1182.66	Soluble scavenger receptor cysteine-rich domain-containing protein SSC5D	12	345000000
LOX_315	VAEGHKASFCLEDTSCDYGYHR	0.372491	0.333954	0.145716	-0.49575	-0.319	-0.400917	8.74035	7.49691	14.6825	-0.163833	0.189667	0.3535	0.133649	0.177954	0.0340209	-1.71314	1.51665	2.70501	-0.4175	-0.343	-0.481	-0.703	-0.515	-0.515	-0.087	-0.124	-0.4615	VAEGHKASFCLEDTSCDYGYHR	VAEGHKASFCLEDTSCDYGYHR	VAEGHKASFCLEDTSCDYGYHR	P28300	LOX	1	1	18.07	18.07		315	(R)	VAEGHKASFCLEDTSCDYGYHR	TMT10	K:TMT10,C:Carbamidomethylation,	(R)	24	44.1	383.87	P28300	HUMAN	GJ20190410_TAILS_SMC_scaleup_fxn3.20987.20987.5	612.894	3060.43	Protein-lysine 6-oxidase	1	7980000
LAMA1_943	DSGHGCR	0.720933	0.162088	0.145716	0.323417	0.527333	0.469583	3.37976	12.8084	14.6844	-0.1155	0.292333	0.407833	0.459224	0.052379	0.0340061	-0.786551	2.38721	2.70533	0.3495	0.537	0.257	0.009	0.308	0.48	0.85	0.61	0.5605	DSGHGCR	DSGHGCR	DSGHGCR	P25391	LAMA1	1	1	7.61	7.61		943	(L)	DSGHGCR	TMT10	C:Carbamidomethylation,	(P)	2	535.1	33.6	P25391	HUMAN	GJ20190410_TAILS_SMC_scaleup_fxn10.11769.11769.2	509.234	1017.47	Laminin subunit alpha-1	1	58500000
KTN1_328	TTLIHQLQEKDK	0.386437	0.254384	0.145716	0.06225	0.329167	0.18725	8.38004	9.42728	14.6806	-0.283833	0.25	0.533833	0.14521	0.114096	0.0340362	-1.65464	1.83425	2.70468	0.0995	0.299	0.214	-0.137	0.27	-0.372	0.564	0.194	0.6045	TTLIHQLQEKDK	TTLIHQLQEKDK	TTLIHQLQEKDK	Q86UP2	KTN1	1	4	7.15	7.15		328	(L)	TTLIHQLQEKDK	TMT10-Nterm-Only		(L)	3	713.1	25.61	Q86UP2-4|Q86UP2-3|Q86UP2-2	HUMAN	GJ20190410_TAILS_SMC_scaleup_fxn7.28859.28859.3	561.668	1682.96	Kinectin	4	376000000
MAPK15_376	QLPSRTPVQGPRPRPQSSPGHDPAEHESPRAAKNVPR	0.536144	0.483664	0.145871	0.195917	0.395833	0.28625	5.83749	5.06061	14.6739	-0.219167	0.180667	0.399833	0.260766	0.311845	0.0340889	-1.23153	1.09962	2.70354	0.0775	0.61	0.229	0.319	0.073	-0.133	0.67	0.379	0.4095	QLPSRTPVQGPRPRPQSSPGHDPAEHESPRAAKNVPR	QLPSRTPVQGPRPRPQSSPGHDPAEHESPRAAKNVPR	QLPSRTPVQGPRPRPQSSPGHDPAEHESPRAAKNVPR	Q8TD08	MAPK15	1	1	8.3	1.43		376	(P)	QLPSRTPVQGPRPRPQSSPGHDPAEHESPRAAKNVPR	Hydrogen	K:TMT10-Lys-Only,	(Q)	1	1246.1	15.37	Q8TD08	HUMAN	GJ20190410_TAILS_SMC_scaleup_fxn9.24998.24998.5	853.473	4263.26	Mitogen-activated protein kinase 15	1	5650000
IQSEC2_890	LLNTDMYSPSVKAERKMKLDDFIKNLRGVDnGEDIPR	0.491921	0.228588	0.145976	0.160417	0.642333	0.37625	6.53	10.2114	14.6686	-0.532167	0.431667	0.963833	0.222331	0.0952489	0.0341301	-1.35913	1.96215	2.70265	0.6465	0.66	-0.027	-0.641	-0.392	0.716	1.057	0.892	0.6255	LLNTDMYSPSVKAERKMKLDDFIKNLRGVDnGEDIPR	LLNTDMYSPSVKAERKMKLDDFIKNLRGVDnGEDIPR	LLNTDMYSPSVKAERKMKLDDFIKNLRGVDnGEDIPR	A0A1W2PR28	IQSEC2	1	4	5.84	1.2	N920n	890	(I)	LLNTDMYSPSVKAERKMKLDDFIKNLRGVDnGEDIPR	TMT10-Nterm-Only	n:Deamidated	(D)	2	772.1	23.68	Q5JU85-2|A0A1W2PR28|Q5JU85-3	HUMAN	GJ20190410_TAILS_SMC_scaleup_fxn9.33488.33488.4	1127.84	4507.36	IQ motif and SEC7 domain-containing protein 2	4	297000000
PXDN_1378	DASGTNDFR	0.598869	0.597937	0.146052	0.21425	0.0983333	0.164083	4.97944	3.62239	14.6642	0.1315	-0.100333	-0.231833	0.317729	0.434271	0.0341645	1.08195	-0.835094	-2.70191	0.3085	0.207	-0.07	0.223	0.365	0.252	0.013	0.017	0.1145	DASGTNDFR	DASGTNDFR	DASGTNDFR	Q92626	PXDN	1	1	12.69	4.57		1378	(S)	DASGTNDFR	TMT10		(E)	3	25.1	668.12	Q92626	HUMAN	GJ20190410_TAILS_SMC_scaleup_fxn10.10100.10100.2	606.298	1211.59	Peroxidasin homolog	1	201000000
MYCBP2_97	IIPDIKLHSNPSAFNIYCnVR	0.563376	0.20738	0.146244	-0.0959167	0.129	0.0525833	5.42508	10.9429	14.6564	-0.152833	0.297	0.449833	0.286742	0.0804841	0.0342259	-1.16024	2.08142	2.70059	0.0105	0.067	-0.136	-0.273	-0.317	0.073	0.551	0.191	0.0905	IIPDIKLHSNPSAFNIYCnVR	IIPDIKLHSNPSAFNIYCnVR	IIPDIKLHSNPSAFNIYCnVR	O75592	MYCBP2	1	6	6.33	2.32	N115n	97	(V)	IIPDIKLHSNPSAFNIYCnVR	TMT10	K:TMT10,C:Carbamidomethylation,n:Deamidated	(H)	1	1522.1	13.02	O75592|O75592-2	HUMAN	GJ20190410_TAILS_SMC_scaleup_fxn9.28202.28202.4	733.391	2929.61	E3 ubiquitin-protein ligase MYCBP2	6	72900000
SRPX2_102	SVQCLPSR	0.155764	0.87166	0.146253	-0.655583	-0.502667	-0.666417	15.719	1.02389	14.6541	-0.3275	-0.0216667	0.305833	0.0267979	0.78997	0.0342447	-2.84735	-0.277955	2.70019	-0.5255	-0.439	-0.511	-0.648	-1.016	-0.794	-0.524	-0.517	-0.4995	SVQCLPSR	SVQCLPSR	SVQCLPSR	O60687	SRPX2	1	3	13.86	8.04		102	(R)	SVQCLPSR	TMT10	C:Carbamidomethylation,	(R)	2	562.1	32.19	O60687	HUMAN	GJ20190410_TAILS_SMC_scaleup_fxn9.13047.13047.2	588.327	1175.64	Sushi repeat-containing protein SRPX2	3	528000000
LAMB1_1137	TCSECQELFWGDPDVECR	0.633417	0.0529109	0.146467	0.336083	0.446667	0.490917	4.52329	21.009	14.6456	0.0885	0.309667	0.221167	0.352916	0.00792681	0.0343113	1.00026	3.83079	2.69876	0.3665	0.267	0.242	0.297	0.398	0.446	0.613	0.601	0.5905	TCSECQELFWGDPDVECR	TCSECQELFWGDPDVECR	TCSECQELFWGDPDVECR	G3XAI2	LAMB1	1	4	23.26	23.26		1137	(R)	TCSECQELFWGDPDVECR	TMT10	C:Carbamidomethylation,	(A)	36	35.1	547.81	G3XAI2|P07942	HUMAN	GJ20190410_TAILS_SMC_scaleup_fxn2.29209.29209.3	839.699	2517.07	Laminin subunit beta-1	4	590000000
RFTN1_144	TANSTEDAR	0.584928	0.0563467	0.146871	0.24925	0.0843333	0.0310833	5.16148	20.5126	14.6316	-0.1065	-0.436333	-0.329833	0.304686	0.00888675	0.0344226	-1.1141	-3.7364	-2.69638	0.3435	0.221	0.343	0.075	0.233	0.28	-0.305	-0.153	0.0565	TANSTEDAR	TANSTEDAR	TANSTEDAR	G3XAJ6	RFTN1	1	2	13.4	5.81		144	(S)	TANSTEDAR	TMT10		(D)	4	413.1	44.5	Q14699|G3XAJ6	HUMAN	GJ20190410_TAILS_SMC_scaleup_fxn8.4409.4409.2	597.304	1193.6	Raft-linking protein, isoform CRA_c	2	109000000
COL1A1_1042	AGPPGAPGAPGAPGPVGPAGKSGDR	0.262711	0.921712	0.146899	0.00108333	0.132667	0.0105833	11.4563	0.628323	14.6265	-0.244167	0.019	0.263167	0.0715112	0.865302	0.0344626	-2.15045	0.176703	2.69552	0.0105	0.291	0.068	-0.007	-0.234	-0.122	0.078	0.23	0.1185	AGPPGAPGAPGAPGPVGPAGKSGDR	AGPPGAPGAPGAPGPVGPAGKSGDR	AGPPGAPGAPGAPGPVGPAGKSGDR	P02452	COL1A1	1	4	20.1	15.61		1042	(P)	AGPPGAPGAPGAPGPVGPAGKSGDR	TMT10	K:TMT10,	(G)	21	6.1	2357.81	P02452	HUMAN	GJ20190410_TAILS_SMC_scaleup_fxn3.18099.18099.3	851.806	2553.39	Collagen alpha-1(I) chain	4	856000000
ACTB_99	EEHPVLLTEAPLNPK	0.298278	0.977166	0.146899	0.119917	0.237833	0.122917	10.4093	0.182452	14.6266	-0.229833	0.006	0.235833	0.0910059	0.958859	0.0344618	-1.98218	0.053677	2.69554	0.2795	0.381	0.044	-0.033	0.105	-0.057	0.182	0.278	0.2625	EEHPVLLTEAPLNPK	EEHPVLLTEAPLNPK	EEHPVLLTEAPLNPK	P60709	ACTB	1	16	15.6	9.97		99	(P)	EEHPVLLTEAPLNPK	TMT10	K:TMT10,	(A)	19	18.1	842.49	P60709|P63261|J3KT65|G5E9R0	HUMAN	GJ20190410_TAILS_SMC_scaleup_fxn10.26759.26759.3	715.753	2145.23	Actin, cytoplasmic 1	16	1260000000
PXDN_1337	SLEFSYQEDKPTKKTRPR	0.220766	0.00794378	0.147301	0.30525	0.0583333	-0.148583	12.8627	32.6233	14.6125	-0.413833	-0.907667	-0.493833	0.0517282	0.000546603	0.0345743	-2.37746	-6.4508	-2.69314	0.3495	0.506	0.681	0.258	0.289	-0.252	-0.621	-0.319	-0.2465	SLEFSYQEDKPTKKTRPR	SLEFSYQEDKPTKKTRPR	SLEFSYQEDKPTKKTRPR	Q92626	PXDN	1	2	15.05	9.9		1337	(R)	SLEFSYQEDKPTKKTRPR	TMT10	K:TMT10,	(K)	31	25.1	668.12	Q92626	HUMAN	GJ20190410_TAILS_SMC_scaleup_fxn9.18090.18090.5	626.171	3126.81	Peroxidasin homolog	2	6260000000
SMPD1_60	HPLSPQGHPAR	0.598003	0.333156	0.147301	0.07075	-0.116167	-0.05025	4.9941	7.5254	14.6084	0.131833	-0.242	-0.373833	0.316658	0.176791	0.0346071	1.08455	-1.52139	-2.69245	-0.0275	-0.167	0.209	0.127	0.053	0.23	-0.314	0.03	-0.4275	HPLSPQGHPAR	HPLSPQGHPAR	HPLSPQGHPAR	P17405	SMPD1	1	28	13.99	9.94		60	(A)	HPLSPQGHPAR	TMT10		(L)	2	741.1	24.65	P17405|P17405-4|P17405-2|P17405-3|E9PQT3	HUMAN	GJ20190410_TAILS_SMC_scaleup_fxn11.5315.5315.3	475.938	1425.79	Sphingomyelin phosphodiesterase	28	19900000000
NOTCH1_1331	GFICKCPAGFEGATCENDAR	0.587534	0.39067	0.147301	-0.0689167	0.1135	0.03075	5.11867	6.47497	14.6101	-0.1655	0.199333	0.364833	0.307704	0.225166	0.0345931	-1.10656	1.34495	2.69274	0.1255	0.157	-0.241	-0.296	-0.208	0.049	0.405	0.142	0.0925	GFICKCPAGFEGATCENDAR	GFICKCPAGFEGATCENDAR	GFICKCPAGFEGATCENDAR	P46531	NOTCH1	1	2	9.34	6.24		1331	(R)	GFICKCPAGFEGATCENDAR	TMT10	C:Carbamidomethylation,K:TMT10,	(T)	1	1085.1	17.29	P46531	HUMAN	GJ20190410_TAILS_SMC_scaleup_fxn4.24552.24552.3	906.772	2718.28	Neurogenic locus notch homolog protein 1	2	9220000
SERPINF1_93	SLGAEQR	0.295307	0.0421217	0.147688	0.49075	0.602667	0.696917	10.486	22.4295	14.5929	0.1885	0.412333	0.223833	0.0894123	0.00571538	0.0347308	1.9945	4.10734	2.68982	0.3935	0.52	0.276	0.607	0.558	0.59	0.879	0.723	0.8245	SLGAEQR	SLGAEQR	SLGAEQR	P36955	SERPINF1	1	1	10.9	2.37		93	(L)	SLGAEQR	TMT10		(T)	6	117.1	162.45	P36955|Q9BW04	HUMAN	GJ20190410_TAILS_SMC_scaleup_fxn5.8449.8449.2	495.285	989.558	Pigment epithelium-derived factor	1	580000000
AOC3_679	TAGFLHIPHAEDIPnTVTVGnGVGFFLR	0.974139	0.0796519	0.147688	0.262583	0.494167	0.488583	0.295059	18.1191	14.5928	-0.0111667	0.452	0.463167	0.934317	0.0154203	0.0347314	-0.0856539	3.29615	2.68981	0.2795	0.306	0.219	0.404	-0.008	0.375	0.996	0.639	0.5255	TAGFLHIPHAEDIPnTVTVGnGVGFFLR	TAGFLHIPHAEDIPnTVTVGnGVGFFLR	TAGFLHIPHAEDIPnTVTVGnGVGFFLR	Q16853	AOC3	1	6	6.72	1.55	N693n N699n	679	(V)	TAGFLHIPHAEDIPnTVTVGnGVGFFLR	TMT10	n:Deamidated	(P)	3	598.1	30.19	Q16853|Q16853-3	HUMAN	GJ20190410_TAILS_SMC_scaleup_fxn7.27766.27766.4	803.43	3208.71	Membrane primary amine oxidase	6	1860000000
LAMC1_1005	EGFVGNR	0.824126	0.230959	0.147702	0.365417	0.52	0.48325	2.06421	10.1262	14.5903	-0.0735	0.235667	0.309167	0.621698	0.0971354	0.0347515	-0.517844	1.94826	2.68938	0.5305	0.499	0.177	0.513	0.156	0.317	0.706	0.633	0.5745	EGFVGNR	EGFVGNR	EGFVGNR	P11047	LAMC1	1	1	9.59	4.71		1005	(R)	EGFVGNR	TMT10		(C)	23	17.1	865.66	P11047	HUMAN	GJ20190410_TAILS_SMC_scaleup_fxn6.12434.12434.2	504.28	1007.55	Laminin subunit gamma-1	1	157000000
PLCB3_902	SQPSSNPTPSPLDASPR	0.972757	0.0450908	0.147877	-0.156917	0.0375	0.0310833	0.307666	21.9943	14.583	-0.0128333	0.376	0.388833	0.931608	0.00631793	0.0348095	-0.0891963	4.02155	2.68816	-0.1405	-0.068	-0.243	-0.399	-0.199	0.108	0.273	0.128	0.2755	SQPSSNPTPSPLDASPR	SQPSSNPTPSPLDASPR	SQPSSNPTPSPLDASPR	Q01970	PLCB3	1	2	8.6	8.6		902	(G)	SQPSSNPTPSPLDASPR	TMT10		(R)	2	830.1	22.19	Q01970|Q01970-2	HUMAN	GJ20190410_TAILS_SMC_scaleup_fxn3.16506.16506.3	656.343	1967	1-phosphatidylinositol 4,5-bisphosphate phosphodiesterase beta-3	2	41100000
CSF1_453	AEPEGGPASEGAAR	0.00115407	0.00787975	0.147979	0.0480833	0.185833	-0.27425	48.1436	32.6872	14.5759	-0.920167	-0.644667	0.2755	1.53334e-05	0.000538618	0.0348669	-11.4037	-6.46791	2.68695	0.5225	0.511	0.491	-0.454	-0.437	-0.345	-0.013	-0.292	-0.1045	AEPEGGPASEGAAR	AEPEGGPASEGAAR	AEPEGGPASEGAAR	P09603	CSF1	1	2	15.59	8.36		453	(P)	AEPEGGPASEGAAR	TMT10		(P)	1	170.1	106.17	P09603	HUMAN	GJ20190410_TAILS_SMC_scaleup_fxn6.8811.8948.2	764.386	1527.76	Macrophage colony-stimulating factor 1	2	215000000
ABL1_742	PHGAKDTEWR	0.193431	0.847187	0.147979	0.19875	0.323167	0.21475	13.9072	1.2309	14.5779	-0.216833	0.032	0.248833	0.0406709	0.7532	0.0348509	-2.54754	0.328513	2.68728	0.3755	0.318	0.228	0.054	0.136	0.081	0.217	0.441	0.3595	PHGAKDTEWR	PHGAKDTEWR	PHGAKDTEWR	P00519-2	ABL1	1	4	6.9	6.9		742	(V)	PHGAKDTEWR	TMT10	K:TMT10,	(S)	3	1062.1	17.52	P00519-2	HUMAN	GJ20190410_TAILS_SMC_scaleup_fxn12.17723.17723.3	552.308	1654.91	Isoform IB of Tyrosine-protein kinase ABL1	4	9970000000
RAB5C_189	NATGAPGRNRGVDLQENNPASR	0.118466	0.00259804	0.148445	-0.0794167	0.088	0.27875	17.9894	38.9169	14.5601	0.3815	0.716333	0.334833	0.0158878	0.000128324	0.0349936	3.23468	8.31931	2.68428	-0.2975	-0.26	-0.253	-0.007	0.001	0.34	0.547	0.416	0.3755	NATGAPGRNRGVDLQENNPASR	NATGAPGRNRGVDLQENNPASR	NATGAPGRNRGVDLQENNPASR	P51148	RAB5C	1	2	5.44	3.52		189	(Q)	NATGAPGRNRGVDLQENNPASR	TMT10		(S)	1	3388.1	5.44	P51148-2	HUMAN	GJ20190410_TAILS_SMC_scaleup_fxn7.17133.17133.4	631.584	2523.3	Ras-related protein Rab-5C	2	86800000
COL1A1_107	TTGVEGPKGDTGPR	0.38229	0.547745	0.148631	0.38075	0.581333	0.466583	8.51952	4.23132	14.5526	-0.2295	0.171667	0.401167	0.14062	0.377457	0.0350542	-1.67731	0.949489	2.68301	0.7515	0.285	0.45	0.331	0.298	0.169	0.57	0.97	0.4615	TTGVEGPKGDTGPR	TTGVEGPKGDTGPR	TTGVEGPKGDTGPR	P02452	COL1A1	1	1	10.91	6.59		107	(E)	TTGVEGPKGDTGPR	TMT10	K:TMT10,	(G)	278	6.1	2357.81	P02452	HUMAN	GJ20190410_TAILS_SMC_scaleup_fxn11.13981.13981.3	610.678	1830.01	Collagen alpha-1(I) chain	1	15200000
ATS7_1368	SLEEDGDPADPLPAR	0.0400983	0.00413178	0.148721	-0.464583	-0.235667	0.228917	26.8026	36.3496	14.5433	0.929167	1.387	0.457833	0.00208802	0.000231759	0.035129	4.93042	7.50991	2.68145	-0.7795	-0.744	-1.264	-0.196	-0.081	0.277	0.699	0.417	0.2575	SLEEDGDPADPLPAR	SLEEDGDPADPLPAR	SLEEDGDPADPLPAR	Q68SA9	ATS7	1	2	12.82	10.65		1368	(P)	SLEEDGDPADPLPAR	TMT10		(N)	268	1.1	4647.9	Q68SA9	MOUSE	GJ20190410_TAILS_SMC_scaleup_fxn8.21977.21977.3	604.308	1810.9	A disintegrin and metalloproteinase with thrombospondin motifs 7 3xFLAG	2	159000000
ACTB_29	AVFPSIVGRPR	0.985547	0.166208	0.148721	0.01075	0.184667	0.18825	0.153422	12.6178	14.5463	0.00716667	0.355	0.347833	0.96529	0.0547297	0.0351053	0.0452176	2.35578	2.68194	0.1455	0.154	-0.278	0.166	-0.189	0.066	0.245	0.324	0.5175	AVFPSIVGRPR	AVFPSIVGRPR	AVFPSIVGRPR	P60709	ACTB	1	34	11.76	5.27		29	(R)	AVFPSIVGRPR	TMT10		(H)	6	18.1	842.49	Q9BYX7|P63267-2|A6NL76|J3KT65|G5E9R0|B8ZZJ2|F8WB63|P68133|P62736|P68032|P60709|P63261|F8WCH0	HUMAN	GJ20190410_TAILS_SMC_scaleup_fxn5.24110.24110.3	476.631	1427.87	Actin, cytoplasmic 1	34	1570000000
EEF2_634	YLAEKYEWDVAEAR	0.838163	0.157471	0.148721	-0.14725	-0.0155	-0.03625	1.90819	13.024	14.5411	-0.0415	0.222	0.2635	0.644437	0.0498423	0.0351472	-0.483715	2.42282	2.68107	-0.1405	-0.096	-0.143	-0.084	-0.167	-0.253	0.224	0.019	0.0435	YLAEKYEWDVAEAR	YLAEKYEWDVAEAR	YLAEKYEWDVAEAR	P13639	EEF2	1	1	14.01	8.22		634	(R)	YLAEKYEWDVAEAR	TMT10	K:TMT10,	(K)	8	179.1	102.38	P13639	HUMAN	GJ20190410_TAILS_SMC_scaleup_fxn9.28863.28863.3	734.398	2201.16	Elongation factor 2	1	130000000
EIF4G1_126	NQPPQIAPKR	0.935482	0.198988	0.148721	0.264417	0.1385	0.148083	0.731463	11.2807	14.5395	0.0191667	-0.232667	-0.251833	0.844994	0.0744608	0.03516	0.203455	-2.13656	-2.6808	0.3925	0.203	0.169	0.243	0.292	0.287	0.124	-0.114	0.0565	NQPPQIAPKR	NQPPQIAPKR	NQPPQIAPKR	E7EUU4	EIF4G1	1	20	10.6	7.12		126	(M)	NQPPQIAPKR	TMT10	K:TMT10,	(E)	3	372.1	49.8	Q04637-9|Q04637-8|E7EUU4|Q04637-3|E9PGM1|Q04637-4|E7EX73|Q04637-5|F8WCF2	HUMAN	GJ20190410_TAILS_SMC_scaleup_fxn5.13273.13273.3	536.334	1606.98	Eukaryotic translation initiation factor 4 gamma 1	20	5720000000
PSMD4_222	VSMEEQR	0.780273	0.350147	0.148721	0.0494167	-0.0601667	-0.0279167	2.61601	7.18613	14.5435	0.0645	-0.154667	-0.219167	0.547519	0.191156	0.0351278	0.634309	-1.4648	-2.68147	0.1845	-0.087	-0.046	0.097	0.102	0.046	-0.111	-0.216	-0.0855	VSMEEQR	VSMEEQR	VSMEEQR	P55036	PSMD4	1	4	10.85	1.86		222	(R)	VSMEEQR	TMT10		(Q)	2	723.1	25.25	Q5VWC4|P55036|P55036-2	HUMAN	GJ20190410_TAILS_SMC_scaleup_fxn3.11166.11166.2	554.29	1107.57	26S proteasome non-ATPase regulatory subunit 4	4	338000000
APLP2_578	SISETPVDVR	0.0532626	0.594715	0.148819	0.150083	0.0121667	0.19275	24.5793	3.65834	14.5346	0.361167	0.0853333	-0.275833	0.00348391	0.430691	0.0351999	4.46722	0.841964	-2.67996	-0.0645	-0.021	-0.006	0.368	0.269	0.355	0.22	-0.054	-0.0015	SISETPVDVR	SISETPVDVR	SISETPVDVR	Q06481	APLP2	1	6	10.4	3.72		578	(A)	SISETPVDVR	TMT10		(V)	4	181.1	99.85	Q06481|Q06481-6|Q06481-3|Q06481-2	HUMAN	GJ20190410_TAILS_SMC_scaleup_fxn4.18365.18365.2	666.376	1331.74	Amyloid-like protein 2	6	247000000
MBD4_413	KTSLYFSSKYnKEALSPPRR	0.308489	0.445509	0.149009	-0.05775	0.194333	0.0570833	10.124	5.59018	14.527	-0.2745	0.229667	0.504167	0.0971845	0.276046	0.0352617	-1.93632	1.1928	2.67868	0.2525	0.122	-0.136	-0.336	-0.251	0.002	0.664	0.01	0.2535	KTSLYFSSKYnKEALSPPRR	KTSLYFSSKYnKEALSPPRR	KTSLYFSSKYnKEALSPPRR	O95243	MBD4	1	5	7.3	2.58	N423n	413	(R)	KTSLYFSSKYnKEALSPPRR	TMT10-Nterm-Only	n:Deamidated	(K)	1	2484.1	7.3	O95243|O95243-2|O95243-5|O95243-3	HUMAN	GJ20190410_TAILS_SMC_scaleup_fxn1.16875.16875.4	651.369	2601.43	Methyl-CpG-binding domain protein 4	5	132000000
ATS7_779	LFQEKNPGVHYQYTIQR	0.00057191	0.00018643	0.149431	-0.84575	-0.710167	0.352917	52.7364	53.7112	14.5126	2.12617	2.39733	0.271167	5.32553e-06	4.25485e-06	0.0353787	13.4976	14.6797	2.67624	-1.5815	-2.14	-2.005	0.159	0.172	0.321	0.626	0.435	0.4045	LFQEKNPGVHYQYTIQR	LFQEKNPGVHYQYTIQR	LFQEKNPGVHYQYTIQR	Q68SA9	ATS7	1	22	20.29	18.2		779	(L)	LFQEKNPGVHYQYTIQR	TMT10	K:TMT10,	(D)	154	1.1	4647.9	Q68SA9	MOUSE	GJ20190410_TAILS_SMC_scaleup_fxn9.23898.23898.4	645.61	2579.41	A disintegrin and metalloproteinase with thrombospondin motifs 7 3xFLAG	22	5550000000
FN1_1113	IGFKLGVR	0.0880633	0.00832812	0.149658	0.0725833	0.180667	0.34175	20.4144	32.3574	14.5039	0.322167	0.538333	0.216167	0.00908985	0.000581116	0.0354494	3.66704	6.38	2.67478	-0.0005	-0.141	-0.124	0.284	0.251	0.166	0.481	0.459	0.4095	IGFKLGVR	IGFKLGVR	IGFKLGVR	P02751-15	FN1	1	15	5.95	5.95		1113	(R)	IGFKLGVR	TMT10	K:TMT10,	(P)	69	5.1	3004.84	P02751-15|P02751-7|P02751-11|P02751-3|P02751-17|P02751-4|P02751-12	HUMAN	GJ20190410_TAILS_SMC_scaleup_fxn4.25553.25553.3	449.97	1347.89	Isoform 15 of Fibronectin	15	973000000
FNIP1_843	LQLYKHNLSPnFCVMHLEDR	0.739264	0.397081	0.149674	0.90975	1.12733	1.05758	3.13676	6.36934	14.5014	-0.1395	0.295667	0.435167	0.485651	0.23071	0.03547	-0.739087	1.32698	2.67435	0.7965	1.391	0.751	0.939	0.686	0.895	1.585	1.21	1.0305	LQLYKHNLSPnFCVMHLEDR	LQLYKHNLSPnFCVMHLEDR	LQLYKHNLSPnFCVMHLEDR	A0A087WX11	FNIP1	1	4	6.85	2	N853n	843	(T)	LQLYKHNLSPnFCVMHLEDR	Hydrogen	K:TMT10-Lys-Only,C:Carbamidomethylation,n:Deamidated	(L)	2	843.1	21.6	Q8TF40|Q8TF40-3|J3KNG8|A0A087WX11	HUMAN	GJ20190410_TAILS_SMC_scaleup_fxn11.18909.18909.5	549.672	2743.4	Folliculin-interacting protein 1	4	471000000
COL1A1_500	GVAGPKGPAGER	0.324758	0.65684	0.149785	0.0265833	0.144833	0.0585833	9.70229	2.98902	14.4961	-0.1725	0.064	0.2365	0.107095	0.502456	0.0355134	-1.86847	0.711281	2.67345	0.1945	0.026	0.118	0.01	-0.042	-0.147	0.139	0.256	0.1355	GVAGPKGPAGER	GVAGPKGPAGER	GVAGPKGPAGER	P02452	COL1A1	1	1	9.31	3.43		500	(D)	GVAGPKGPAGER	TMT10	K:TMT10,	(G)	189	6.1	2357.81	P02452	HUMAN	GJ20190410_TAILS_SMC_scaleup_fxn6.10647.10647.3	518.647	1553.92	Collagen alpha-1(I) chain	1	30300000
P4HB_107	nGDTASPKEYTAGR	0.750936	0.382995	0.14979	-0.02625	-0.134	-0.0980833	2.98233	6.60067	14.4897	0.0718333	-0.143667	-0.2155	0.503231	0.218742	0.0355656	0.708472	-1.36627	-2.67238	0.0125	-0.231	0.032	0.024	0.024	-0.019	-0.147	-0.194	-0.2765	nGDTASPKEYTAGR	nGDTASPKEYTAGR	nGDTASPKEYTAGR	P07237	P4HB	1	6	13.65	13.65	N107n	107	(R)	nGDTASPKEYTAGR	Hydrogen	K:TMT10-Lys-Only,n:Deamidated	(E)	10	124.1	149.91	P07237|P05307|A6H7J6	HUMAN	GJ20190410_TAILS_SMC_scaleup_fxn10.13340.13480.3	566.285	1695.85	Protein disulfide-isomerase	6	5840000000
NVL_801	SICALR	0.280729	0.727228	0.14979	0.273917	0.441667	0.302083	10.9215	2.31777	14.4903	-0.279167	0.0563333	0.3355	0.0808811	0.58644	0.0355608	-2.06448	0.573184	2.67248	0.4655	0.506	0.269	0.365	0.091	-0.053	0.534	0.443	0.4325	SICALR	SICALR	SICALR	O15381	NVL	1	10	9.32	1.9		801	(A)	SICALR	TMT10	C:Carbamidomethylation,	(Q)	3	648.1	28.17	O15381-2|O15381-4|O15381-3|P20742|A8K2U0|P20742-2|A8K2U0-2	HUMAN	GJ20190410_TAILS_SMC_scaleup_fxn3.16803.16803.2	474.781	948.55	Nuclear valosin-containing protein-like	10	9120000000
CPOX_121	DELAHR	0.537148	0.272514	0.14979	0.46575	0.701167	0.62775	5.82105	8.93029	14.4912	-0.146833	0.324	0.470833	0.261755	0.12793	0.0355533	-1.22871	1.75299	2.67263	0.5915	0.351	0.675	0.49	0.265	0.422	1.003	1.096	0.4905	DELAHR	DELAHR	DELAHR	D6RER6	CPOX	1	3	7.38	2.02		121	(E)	DELAHR	TMT10		(C)	1	2458.1	7.38	P36551|P36551-2|D6RER6	HUMAN	GJ20190410_TAILS_SMC_scaleup_fxn5.6121.6121.3	323.851	969.532	Oxygen-dependent coproporphyrinogen-III oxidase, mitochondrial	3	158000000
LOX_89	TPILLIR	0.890419	0.216107	0.149915	0.0699167	0.175833	0.159583	1.32264	10.6415	14.484	-0.0325	0.179333	0.211833	0.737456	0.0862687	0.0356123	-0.349909	2.03226	2.67141	0.1785	0.102	-0.022	0.115	-0.008	0.054	0.277	0.265	0.2545	TPILLIR	TPILLIR	TPILLIR	P28300	LOX	1	2	9.9	3.8		89	(R)	TPILLIR	TMT10		(D)	23	44.1	383.87	Q8TEA7|Q8TEA7-2|Q8TEA7-3|P28300	HUMAN	GJ20190410_TAILS_SMC_scaleup_fxn8.29727.29727.2	527.865	1054.72	Protein-lysine 6-oxidase	2	372000000
CPS1_160	AIYGVDTR	0.823917	0.269999	0.15017	-0.528083	0.051	-0.08425	2.07267	9.02061	14.4745	-0.2705	0.887667	1.15817	0.620487	0.125297	0.0356899	-0.521447	1.76778	2.66982	0.5645	-1.133	-0.61	-1.215	-0.857	0.082	0.38	-0.077	1.1815	AIYGVDTR	AIYGVDTR	AIYGVDTR	P31327	CPS1	1	3	11.41	3.59		160	(P)	AIYGVDTR	TMT10		(M)	1	76.1	242.06	P31327-3|Q5R211	HUMAN	GJ20190410_TAILS_SMC_scaleup_fxn12.17321.17321.2	562.322	1123.63	Carbamoyl-phosphate synthase [ammonia], mitochondrial	3	263000000
SF1_10	LDFPSKKRKR	0.406054	0.160593	0.150263	0.00958333	0.2515	0.106917	8.03568	12.8824	14.4698	-0.289167	0.194667	0.483833	0.157193	0.0514949	0.0357289	-1.59849	2.39942	2.66901	0.0815	0.18	0.201	0.276	-0.311	-0.37	0.336	0.333	0.3775	LDFPSKKRKR	LDFPSKKRKR	LDFPSKKRKR	F8WEV5	SF1	1	6	5.8	1.41		10	(P)	LDFPSKKRKR	TMT10-Nterm-Only		(S)	2	1019.1	18.22	Q15637|Q15637-2|Q15637-3|Q15637-6|Q15637-4|F8WEV5	HUMAN	GJ20190410_TAILS_SMC_scaleup_fxn5.19443.19443.3	501.982	1503.93	Splicing factor 1	6	42200000
LTBP2_1650	TAGHSADR	0.651144	0.187151	0.150283	0.18625	-0.049	-0.00225	4.29534	11.7687	14.4671	0.0935	-0.377	-0.4705	0.371934	0.066548	0.0357507	0.95876	-2.21635	-2.66857	0.1385	0.075	0.205	0.159	0.17	0.37	-0.007	-0.096	-0.6095	TAGHSADR	TAGHSADR	TAGHSADR	G3V3X5	LTBP2	1	3	8.1	3.92		1650	(N)	TAGHSADR	TMT10		(T)	44	41.1	406.76	Q14767|G3V3X5|G3V511	HUMAN	GJ20190410_TAILS_SMC_scaleup_fxn10.3701.3701.3	348.521	1043.54	Latent-transforming growth factor beta-binding protein 2	3	157000000
CAST_425	SESELIDELSEDFDR	0.825438	0.16884	0.150519	-0.421583	-0.263	-0.289417	2.04816	12.5197	14.4562	-0.0528333	0.264333	0.317167	0.623999	0.0559798	0.035841	-0.51436	2.33963	2.66672	-0.2925	-0.466	-0.427	-0.518	-0.52	-0.306	0.027	-0.127	-0.2925	SESELIDELSEDFDR	SESELIDELSEDFDR	SESELIDELSEDFDR	P20810-10	CAST	1	36	20.55	13.68		425	(R)	SESELIDELSEDFDR	TMT10		(S)	7	183.1	99.17	P20810-6|P20810-7|P20810-10|P20810-5|A0A0C4DGB5|P20810-9|P20810-2|B7Z574|E7EVY3|P20810-8|E9PCH5|P20810-4|E9PDE4|P20810-3|E7EQA0|A0A0A0MR45|E7EQ12	HUMAN	GJ20190410_TAILS_SMC_scaleup_fxn8.33196.33196.3	671.661	2012.95	Isoform 10 of Calpastatin	36	652000000
TINAGL1_30	ELAPGLHLR	0.988036	0.198327	0.150519	-0.43275	-0.245167	-0.242083	0.125382	11.3076	14.4576	0.00616667	0.381333	0.375167	0.971542	0.0740007	0.0358297	0.0370675	2.14096	2.66695	-0.1635	-0.733	-0.411	-0.289	-0.397	-0.603	-0.035	0.139	-0.2675	ELAPGLHLR	ELAPGLHLR	ELAPGLHLR	Q9GZM7	TINAGL1	1	2	16.64	10		30	(R)	ELAPGLHLR	TMT10		(G)	1	554.1	32.61	Q9GZM7|Q9GZM7-3	HUMAN	GJ20190410_TAILS_SMC_scaleup_fxn3.21249.21249.3	412.256	1234.75	Tubulointerstitial nephritis antigen-like	2	396000000
SRGN_122	LVDESDAFHDNLR	0.199485	0.604984	0.150852	0.129417	0.328333	0.17625	13.6749	3.54266	14.4445	-0.304167	0.0936667	0.397833	0.0429053	0.442317	0.0359375	-2.50957	0.819802	2.66474	0.2765	0.287	0.281	-0.155	-0.131	0.218	0.426	0.532	0.1675	LVDESDAFHDNLR	LVDESDAFHDNLR	LVDESDAFHDNLR	P10124	SRGN	1	1	19.19	19.19		122	(Q)	LVDESDAFHDNLR	TMT10		(S)	12	81.1	231.92	P10124	HUMAN	GJ20190410_TAILS_SMC_scaleup_fxn4.23690.23690.3	587.303	1759.88	Serglycin	1	23000000
CCDC43_163	SDKLLFR	0.244626	0.522909	0.151025	-0.0230833	0.1535	0.0309167	12.0982	4.5386	14.4375	-0.245167	0.108	0.353167	0.0616849	0.351673	0.0359958	-2.25385	1.00579	2.66355	0.0745	0.11	0.114	-0.024	-0.072	-0.341	0.016	0.308	0.2985	SDKLLFR	SDKLLFR	SDKLLFR	Q86WV7	CCDC43	1	26	11.75	2.6		163	(G)	SDKLLFR	TMT10	K:TMT10,	(N)	2	1042.1	17.84	Q86WV7|Q96MW1|Q29443	HUMAN	GJ20190410_TAILS_SMC_scaleup_fxn6.22679.23097.2	668.925	1336.84	CCDC43 protein	26	1480000000000
SLC4A1AP_76	SLQEEQSR	0.248154	0.857212	0.15105	0.130583	0.3205	0.154917	11.9633	1.14883	14.4347	-0.331167	0.0486667	0.379833	0.0636307	0.767568	0.0360189	-2.2321	0.308651	2.66308	0.1705	0.555	0.163	0.138	-0.04	-0.203	0.564	0.168	0.3025	SLQEEQSR	SLQEEQSR	SLQEEQSR	A0A087X0M4	SLC4A1AP	1	2	7.27	1.53		76	(R)	SLQEEQSR	TMT10		(P)	1	2497.1	7.27	Q9BWU0|A0A087X0M4	HUMAN	GJ20190410_TAILS_SMC_scaleup_fxn7.8374.8374.2	603.321	1205.63	Kanadaptin	2	26200000
THBS2_914	LVFNPDQEDLDGDGR	0.941263	0.178815	0.151099	0.02575	0.173667	0.18725	0.671099	12.0912	14.4252	0.0271667	0.323	0.295833	0.856821	0.0617844	0.0360976	0.187711	2.26922	2.66148	-0.1325	0.284	-0.115	0.035	-0.095	0.178	0.47	0.267	0.2685	LVFNPDQEDLDGDGR	LVFNPDQEDLDGDGR	LVFNPDQEDLDGDGR	P35442	THBS2	1	3	15.74	15.74		914	(R)	LVFNPDQEDLDGDGR	TMT10		(G)	46	20.2	780.25	P35442	HUMAN	GJ20190410_TAILS_SMC_scaleup_fxn12.28362.28362.3	640.321	1918.93	Thrombospondin-2	3	156000000
IGFBP6_166	HLDSVLQQLQTEVYR	0.423964	0.460948	0.151099	-0.110083	0.0496667	-0.0455833	7.71525	5.37588	14.425	-0.1905	0.129	0.3195	0.169229	0.290009	0.0360993	-1.54601	1.15531	2.66145	-0.0225	0.124	-0.146	-0.304	-0.299	-0.013	0.251	0.056	0.0355	HLDSVLQQLQTEVYR	HLDSVLQQLQTEVYR	HLDSVLQQLQTEVYR	P24592	IGFBP6	1	6	22.2	21.58		166	(R)	HLDSVLQQLQTEVYR	TMT10		(G)	12	57.1	301.41	P24592|F8VYK9	HUMAN	GJ20190410_TAILS_SMC_scaleup_fxn12.30624.30624.3	686.715	2058.12	Insulin-like growth factor-binding protein 6	6	1190000000
NOTCH3_157	SDVDECR	0.586682	0.182541	0.151099	0.275417	0.4575	0.38875	5.13429	11.9619	14.4309	-0.1375	0.226667	0.364167	0.306599	0.0636519	0.0360505	-1.10931	2.24801	2.66244	0.3295	0.407	0.296	0.435	0.025	0.16	0.519	0.469	0.7245	SDVDECR	SDVDECR	SDVDECR	Q9UM47	NOTCH3	1	1	14.15	3.92		157	(R)	SDVDECR	TMT10	C:Carbamidomethylation,	(V)	3	402.1	45.72	Q9UM47	HUMAN	GJ20190410_TAILS_SMC_scaleup_fxn6.6251.6251.2	555.262	1109.51	Neurogenic locus notch homolog protein 3	1	180000000
TPCN2_685	WVnLFLALILENFLHKWDPR	0.503855	0.408964	0.151099	-0.229917	-0.0598333	-0.137917	6.34589	6.19232	14.4282	-0.156167	0.184	0.340167	0.231959	0.240308	0.0360727	-1.31813	1.29676	2.66199	-0.3265	-0.143	0.014	-0.198	-0.315	-0.411	-0.179	0.06	0.2155	WVnLFLALILENFLHKWDPR	WVnLFLALILENFLHKWDPR	WVnLFLALILENFLHKWDPR	Q8NHX9	TPCN2	1	1	5.51	1.78	N687n	685	(I)	WVnLFLALILENFLHKWDPR	Hydrogen	K:TMT10-Lys-Only,n:Deamidated	(S)	1	3349.1	5.51	Q8NHX9	HUMAN	GJ20190410_TAILS_SMC_scaleup_fxn7.26219.26219.4	689.4	2753.55	Two pore calcium channel protein 2	1	54200000
FSTL1_234	ALEDETYADGAETEVDCNR	0.622362	0.371871	0.151128	0.17225	0.310167	0.254917	4.65083	6.78691	14.4221	-0.1105	0.165333	0.275833	0.342702	0.20956	0.0361234	-1.02328	1.39775	2.66096	0.1845	0.392	0.106	0.213	0.06	0.078	0.542	0.351	0.2855	ALEDETYADGAETEVDCNR	ALEDETYADGAETEVDCNR	ALEDETYADGAETEVDCNR	Q12841	FSTL1	1	6	17.09	17.09		234	(C)	ALEDETYADGAETEVDCNR	Hydrogen	C:Carbamidomethylation,	(C)	2	68.1	269.27	Q12841|Q12841-2	HUMAN	GJ20190410_TAILS_SMC_scaleup_fxn2.18382.18382.2	1079.45	2157.89	Follistatin-related protein 1	6	292000000
FH_45	ASQnSFR	0.851662	0.16185	0.151601	-0.0244167	-0.152167	-0.13175	1.73403	12.8217	14.4065	0.0408333	-0.214667	-0.2555	0.670807	0.0522193	0.0362534	0.444906	-2.3894	-2.65833	0.0185	-0.054	-0.099	-0.001	-0.103	0.092	-0.155	-0.311	-0.3125	ASQnSFR	ASQnSFR	ASQnSFR	P07954	FH	1	4	10.04	4.11	N48n	45	(M)	ASQnSFR	TMT10	n:Deamidated	(I)	1	1903.1	10.04	P07954|P07954-2	HUMAN	GJ20190410_TAILS_SMC_scaleup_fxn2.9366.9366.2	520.275	1038.55	Fumarate hydratase, mitochondrial	4	1000000000
INS_38	ALYLVCGER	0.768391	0.18293	0.151782	0.0825833	0.203167	0.250917	2.7658	11.9442	14.397	0.0955	0.336667	0.241167	0.528956	0.0639122	0.0363325	0.664911	2.2451	2.65673	0.3015	-0.226	0.029	0.192	0.087	0.112	0.387	0.463	0.2645	ALYLVCGER	ALYLVCGER	ALYLVCGER	A6XGL2	INS	1	3	13.45	8.44		38	(E)	ALYLVCGER	TMT10	C:Carbamidomethylation,	(G)	2	62.1	287.1	F8WCM5|P01308|A6XGL2	HUMAN	GJ20190410_TAILS_SMC_scaleup_fxn12.25204.25204.2	655.363	1309.71	Insulin	3	477000000
SPON2_27	qPLGGESICSAR	0.265364	0.986719	0.151782	-0.230917	-0.0478333	-0.227917	11.373	0.107162	14.3951	-0.360167	0.006	0.366167	0.0728953	0.975627	0.0363486	-2.13706	0.0317882	2.6564	-0.4055	0.13	0.123	-0.266	-0.463	-0.504	0.15	-0.279	-0.0055	qPLGGESICSAR	qPLGGESICSAR	qPLGGESICSAR	Q9BUD6	SPON2	1	4	22.36	22.36	Q27q	27	(G)	qPLGGESICSAR	Hydrogen	C:Carbamidomethylation,q:Pyroglutamic acid	(A)	4	171.1	106.08	Q9BUD6	HUMAN	GJ20190410_TAILS_SMC_scaleup_fxn7.18982.19122.2	629.303	1274.62	Spondin-2	4	3500000000
BAG3_194	SSLGSHQLPR	0.538935	0.080086	0.151782	0.154417	0.00183333	-0.0865833	5.78226	18.0776	14.3954	-0.176833	-0.482	-0.305167	0.264103	0.0155684	0.036346	-1.22204	-3.28871	-2.65646	0.1535	0.512	0.063	0.051	-0.059	0.206	-0.196	-0.13	-0.3915	SSLGSHQLPR	SSLGSHQLPR	SSLGSHQLPR	O95817	BAG3	1	1	8.26	8.26		194	(R)	SSLGSHQLPR	TMT10		(G)	4	341.1	53.66	O95817	HUMAN	GJ20190410_TAILS_SMC_scaleup_fxn10.14680.14941.3	437.586	1310.74	BAG family molecular chaperone regulator 3	1	399000000
HSPD1_27	AKDVKFGADAR	0.491379	0.310767	0.151793	0.252083	0.0545	0.13675	6.54653	7.99856	14.3907	0.1645	-0.230667	-0.395167	0.221486	0.158542	0.0363855	1.35196	-1.59981	-2.65566	0.0125	0.231	0.266	0.378	0.467	0.158	-0.326	0.068	0.0755	AKDVKFGADAR	AKDVKFGADAR	AKDVKFGADAR	P10809	HSPD1	1	6	10.61	4.16		27	(Y)	AKDVKFGADAR	TMT10	K:TMT10,	(A)	2	263.1	68.18	P10809|P10809-2|F8WBB1	HUMAN	GJ20190410_TAILS_SMC_scaleup_fxn5.15897.15897.3	622.381	1865.12	60 kDa heat shock protein, mitochondrial	6	3450000000
TECTA_459	GLCGnYNKnPLDDFLR	0.129761	0.835786	0.151793	-0.0889167	0.0728333	-0.06825	17.2612	1.34255	14.3922	-0.282167	0.0413333	0.3235	0.0187878	0.734083	0.0363729	-3.10882	0.355173	2.65591	0.1025	-0.004	0.058	-0.335	-0.146	-0.209	0.19	-0.121	0.2115	GLCGnYNKnPLDDFLR	GLCGnYNKnPLDDFLR	GLCGnYNKnPLDDFLR	O75443	TECTA	1	2	5.93	1.22	N463n N467n	459	(C)	GLCGnYNKnPLDDFLR	TMT10	C:Carbamidomethylation,K:TMT10,n:Deamidated	(P)	1	3153.1	5.93	O75443	HUMAN	GJ20190410_TAILS_SMC_scaleup_fxn3.20163.20163.3	786.069	2354.23	Alpha-tectorin	2	250000000
HSPG2_2140	SGPSYTPVPGSTR	0.516468	0.0538138	0.152132	-0.293417	-0.1205	-0.03775	6.15996	20.8661	14.3714	0.1655	0.511333	0.345833	0.242105	0.00819202	0.0365475	1.28661	3.8035	2.6524	-0.1855	-0.51	-0.433	-0.373	-0.194	-0.065	0.325	-0.015	0.0955	SGPSYTPVPGSTR	SGPSYTPVPGSTR	SGPSYTPVPGSTR	P98160	HSPG2	1	1	15.3	13.57		2140	(H)	SGPSYTPVPGSTR	TMT10		(P)	100	9.1	1947.73	P98160	HUMAN	GJ20190410_TAILS_SMC_scaleup_fxn6.14518.14518.2	767.913	1534.81	Basement membrane-specific heparan sulfate proteoglycan core protein	1	12200000
QSOX1_249	VPVLMESR	0.923222	0.220326	0.152132	0.0410833	0.186667	0.17225	0.898908	10.4885	14.3703	-0.0288333	0.262333	0.291167	0.813035	0.0893613	0.036557	-0.246303	2.00732	2.65221	0.1965	0.112	-0.142	0.117	-0.059	0.022	0.488	0.27	0.1955	VPVLMESR	VPVLMESR	VPVLMESR	O00391	QSOX1	1	8	13.93	6.83		249	(R)	VPVLMESR	TMT10		(S)	34	36.1	519.59	O00391|O00391-2	HUMAN	GJ20190410_TAILS_SMC_scaleup_fxn11.24508.24508.2	580.342	1159.67	Sulfhydryl oxidase 1	8	1380000000
NID1_662	EGSPDALQNPCYIGTHGCDTNAACRPGPR	0.817351	0.042923	0.152132	-0.219083	0.0101667	0.05225	2.15541	22.2864	14.3724	0.0841667	0.542667	0.4585	0.608778	0.00590696	0.0365396	0.537534	4.07902	2.65256	-0.2765	-0.123	-0.384	-0.486	0.03	-0.075	0.366	0.425	0.0535	EGSPDALQNPCYIGTHGCDTNAACRPGPR	EGSPDALQNPCYIGTHGCDTNAACRPGPR	EGSPDALQNPCYIGTHGCDTNAACRPGPR	P14543	NID1	1	2	21.46	18.51		662	(R)	EGSPDALQNPCYIGTHGCDTNAACRPGPR	TMT10	C:Carbamidomethylation,	(T)	9	42.2	398.33	P14543|P14543-2	HUMAN	GJ20190410_TAILS_SMC_scaleup_fxn2.18375.18375.4	850.895	3400.54	Nidogen-1	2	174000000
GSN_554	EGGQTAPASTR	0.776882	0.139625	0.152132	-1.05575	-0.6935	-0.75475	2.66609	13.913	14.3742	-0.1225	0.602	0.7245	0.541241	0.0406165	0.0365241	-0.644585	2.57052	2.65287	-0.8865	-0.908	-1.189	-0.997	-1.507	-0.847	-0.756	-0.534	0.1125	EGGQTAPASTR	EGGQTAPASTR	EGGQTAPASTR	P06396	GSN	1	12	13.27	5.89		554	(R)	EGGQTAPASTR	TMT10		(L)	2	64.1	282.22	A0A0A0MT01|A0A0A0MS51|P06396-3|P06396-4|P06396-2	HUMAN	GJ20190410_TAILS_SMC_scaleup_fxn8.5461.5461.2	652.346	1303.68	Gelsolin	12	1790000000
NRROS_633	LPGGVPR	0.550115	0.510267	0.152132	0.0894167	0.2275	0.159083	5.6339	4.69713	14.3765	-0.136833	0.139333	0.276167	0.273281	0.339068	0.0365051	-1.19646	1.03452	2.65325	0.3365	0.173	-0.036	0.054	-0.004	0.013	0.18	0.474	0.2375	LPGGVPR	LPGGVPR	LPGGVPR	Q86YC3	NRROS	1	1	9.19	1.38		633	(E)	LPGGVPR	TMT10		(D)	2	787.1	23.15	P12763|Q86YC3	HUMAN	GJ20190410_TAILS_SMC_scaleup_fxn5.16083.16225.2	462.798	924.583	Negative regulator of reactive oxygen species	1	1040000000
GPRC5A_280	EDAFCK	0.343619	0.602532	0.152132	0.0220833	0.182	0.0629167	9.31889	3.57178	14.3687	-0.238167	0.0816667	0.319833	0.11698	0.439362	0.0365704	-1.80668	0.825395	2.65194	0.0865	0.29	0.047	0.085	-0.066	-0.31	0.279	0.174	0.2155	EDAFCK	EDAFCK	EDAFCK	Q8NFJ5	GPRC5A	1	1	6.06	6.06		280	(V)	EDAFCK	Hydrogen	C:Carbamidomethylation,K:TMT10-Lys-Only,	(P)	1	3094.1	6.06	Q8NFJ5	HUMAN	GJ20190410_TAILS_SMC_scaleup_fxn2.18419.18419.2	499.747	998.481	Retinoic acid-induced protein 3	1	29800000
LAMA4_1435	DAPSWDPVALKLPER	0.810314	0.0760174	0.152315	0.240917	0.0308333	-0.00908333	2.26856	18.4934	14.3614	-0.0798333	-0.5	-0.420167	0.593121	0.014147	0.0366316	-0.561709	-3.36348	-2.65072	0.0915	0.34	0.411	0.358	0.277	-0.032	-0.472	-0.134	-0.0515	DAPSWDPVALKLPER	DAPSWDPVALKLPER	DAPSWDPVALKLPER	A0A0A0MQS9	LAMA4	1	8	15.91	14.69		1435	(K)	DAPSWDPVALKLPER	TMT10	K:TMT10,	(N)	8	37.1	509.39	Q16363|A0A0A0MQS9|Q16363-2|A0A0A0MTC7	HUMAN	GJ20190410_TAILS_SMC_scaleup_fxn8.30099.30099.3	718.082	2152.22	Laminin subunit alpha-4	8	1680000000
COL6A1_831	LLDGSASVGSHNFDTTKR	0.101808	0.689431	0.153103	-0.0460833	0.0708333	-0.0760833	19.1406	2.66901	14.337	-0.293833	-0.06	0.233833	0.0121882	0.540877	0.0368384	-3.43726	-0.646445	2.6466	0.0175	0.157	0.128	-0.159	-0.246	-0.174	0.148	-0.028	0.0025	LLDGSASVGSHNFDTTKR	LLDGSASVGSHNFDTTKR	LLDGSASVGSHNFDTTKR	A0A087X0S5	COL6A1	1	2	8.13	8.13		831	(I)	LLDGSASVGSHNFDTTKR	Hydrogen	K:TMT10-Lys-Only,	(F)	31	16.1	865.82	P12109|A0A087X0S5	HUMAN	GJ20190410_TAILS_SMC_scaleup_fxn10.30142.30142.3	712.035	2134.11	Collagen alpha-1(VI) chain	2	218000000
HSPG2_2780	LHHVSPADSGEYVCR	0.968371	0.156925	0.153124	-0.189583	-0.0348333	-0.0415833	0.357309	13.065	14.32	-0.0135	0.296	0.3095	0.92102	0.0493741	0.0369824	-0.103058	2.4296	2.64374	-0.1135	-0.054	-0.381	-0.367	-0.17	-0.052	0.071	0.025	0.2435	LHHVSPADSGEYVCR	LHHVSPADSGEYVCR	LHHVSPADSGEYVCR	P98160	HSPG2	1	2	6.25	3.71		2780	(R)	LHHVSPADSGEYVCR	TMT10	C:Carbamidomethylation,	(V)	56	9.1	1947.73	P98160	HUMAN	GJ20190410_TAILS_SMC_scaleup_fxn8.8708.8708.4	489.747	1955.96	Basement membrane-specific heparan sulfate proteoglycan core protein	2	122000000
KRT1_589	GGSGGGGGGSSGGR	0.307247	0.774785	0.153124	0.10525	0.268	0.134083	10.1528	1.88651	14.3313	-0.267833	0.0576667	0.3255	0.0965423	0.647663	0.036887	-1.94095	0.479737	2.64563	0.3415	0.339	0.037	0.058	-0.241	0.097	0.365	0.35	0.1755	GGSGGGGGGSSGGR	GGSGGGGGGSSGGR	GGSGGGGGGSSGGR	P04264	KRT1	1	3	14.24	7.26		589	(R)	GGSGGGGGGSSGGR	TMT10		(G)	55	15.2	974.49	P04264	HUMAN	GJ20190410_TAILS_SMC_scaleup_fxn9.3204.3204.2	618.303	1235.59	Keratin, type II cytoskeletal 1	3	253000000
ECM1_400	APYPNYDR	0.146319	0.613091	0.153124	0.263417	0.438667	0.20125	16.2172	3.4613	14.3204	-0.474833	-0.124333	0.3505	0.0238936	0.450681	0.0369796	-2.9311	-0.804117	2.64379	0.3965	0.791	0.315	0.187	-0.18	0.071	0.224	0.389	0.5165	APYPNYDR	APYPNYDR	APYPNYDR	Q16610	ECM1	1	3	11.49	6.28		400	(R)	APYPNYDR	TMT10		(D)	2	60.1	296.04	Q16610-4|Q16610-2	HUMAN	GJ20190410_TAILS_SMC_scaleup_fxn6.14262.14262.2	612.816	1224.62	Extracellular matrix protein 1	3	5790000000
DBN1_362	SQPPPLPPPPPPAQETQEPSPILDSEETR	0.135449	0.525452	0.153124	-0.0389167	0.177167	0.0420833	16.8787	4.50435	14.3294	-0.270167	0.162	0.432167	0.0205178	0.354458	0.036903	-3.04334	0.999561	2.64531	0.1365	0.131	0.021	-0.258	-0.161	-0.103	0.565	0.255	-0.0455	SQPPPLPPPPPPAQETQEPSPILDSEETR	SQPPPLPPPPPPAQETQEPSPILDSEETR	SQPPPLPPPPPPAQETQEPSPILDSEETR	Q16643	DBN1	1	4	17.28	13.38		362	(S)	SQPPPLPPPPPPAQETQEPSPILDSEETR	TMT10		(A)	11	107.1	185.49	Q16643-3|Q16643-2|D6R9Q9	HUMAN	GJ20190410_TAILS_SMC_scaleup_fxn2.28173.28173.4	840.94	3360.72	Drebrin	4	665000000
PLBD2_40	GAIPAPGGR	0.203456	0.0131052	0.153124	0.34325	0.198	0.0734167	13.5248	29.7369	14.3217	-0.249167	-0.539667	-0.2905	0.0444143	0.00106247	0.0369683	-2.48508	-5.71315	-2.64402	0.4205	0.526	0.457	0.283	0.064	0.309	-0.037	0.02	-0.1985	GAIPAPGGR	GAIPAPGGR	GAIPAPGGR	Q8NHP8	PLBD2	1	2	11.38	3.49		40	(A)	GAIPAPGGR	TMT10		(W)	1	545.1	33.01	Q8NHP8|Q8NHP8-2	HUMAN	GJ20190410_TAILS_SMC_scaleup_fxn10.14620.14769.2	512.809	1024.61	Putative phospholipase B-like 2	2	441000000
CAND2_1037	SAVHnKPSLVRDLLDDILPLLYQETKIR	0.533209	0.292444	0.153124	0.156417	0.372167	0.300417	5.87759	8.43804	14.328	-0.1435	0.288	0.4315	0.258369	0.143283	0.0369146	-1.23841	1.67224	2.64508	0.1795	0.097	0.408	0.151	0.142	-0.039	0.187	0.602	0.7595	SAVHnKPSLVRDLLDDILPLLYQETKIR	SAVHnKPSLVRDLLDDILPLLYQETKIR	SAVHnKPSLVRDLLDDILPLLYQETKIR	O75155	CAND2	1	1	6.58	1.79	N1041n	1037	(N)	SAVHnKPSLVRDLLDDILPLLYQETKIR	TMT10-Nterm-Only	n:Deamidated	(R)	2	1494.1	13.25	O75155	HUMAN	GJ20190410_TAILS_SMC_scaleup_fxn6.25187.25814.5	696.207	3475.98	Cullin-associated NEDD8-dissociated protein 2	1	115000000000
KLF4_24	ASGPAGREKTLRQAGAPNNRWR	0.242133	0.69991	0.153124	0.327917	0.583333	0.376083	12.1681	2.56726	14.3208	-0.4145	0.0963333	0.510833	0.0607007	0.5537	0.036976	-2.26512	0.62546	2.64387	0.4425	0.753	0.41	0.285	0.32	-0.243	0.456	0.882	0.5565	ASGPAGREKTLRQAGAPNNRWR	ASGPAGREKTLRQAGAPNNRWR	ASGPAGREKTLRQAGAPNNRWR	O43474	KLF4	1	2	4.86	0.51		24	(F)	ASGPAGREKTLRQAGAPNNRWR	TMT10-Nterm-Only		(E)	1	3546.1	4.86	O43474|O43474-1	HUMAN	GJ20190410_TAILS_SMC_scaleup_fxn11.28743.28743.4	656.375	2622.43	Krueppel-like factor 4	2	1520000000
NIPSNAP3B_88	WKYDnFAHR	0.930839	0.0320558	0.153124	-0.194083	-0.0118333	0.00291667	0.78143	24.2862	14.3278	0.0295	0.394	0.3645	0.835328	0.00372717	0.0369162	0.216365	4.4845	2.64505	-0.1955	-0.283	-0.148	-0.426	-0.167	0.055	0.267	0.126	0.1625	WKYDnFAHR	WKYDnFAHR	WKYDnFAHR	F2Z3L7	NIPSNAP3B	1	3	4.58	4.58	N92n	88	(I)	WKYDnFAHR	Acetyl	K:TMT10-Lys-Only,n:Deamidated	(A)	1	3602.1	4.58	Q9UFN0|Q9BS92|F2Z3L7	HUMAN	GJ20190410_TAILS_SMC_scaleup_fxn10.13760.13760.3	503.58	1507.76	Protein NipSnap homolog 3B	3	96800000
LAMB1_218	YSDIEPSTEGEVIFR	0.44177	0.380747	0.153231	0.0660833	0.259667	0.16425	7.42315	6.63834	14.315	-0.190833	0.196333	0.387167	0.181002	0.216854	0.0370258	-1.49793	1.37265	2.64288	0.1705	0.309	0.005	0.125	-0.207	-0.006	0.599	0.18	0.2945	YSDIEPSTEGEVIFR	YSDIEPSTEGEVIFR	YSDIEPSTEGEVIFR	G3XAI2	LAMB1	1	3	17.32	12.32		218	(R)	YSDIEPSTEGEVIFR	TMT10		(A)	40	35.1	547.81	G3XAI2|P07942	HUMAN	GJ20190410_TAILS_SMC_scaleup_fxn3.28790.28790.3	657.672	1970.99	Laminin subunit beta-1	3	167000000
HSPG2_2831	IEPSSSR	0.616149	0.333266	0.15372	0.14975	0.347667	0.27325	4.73425	7.51328	14.2983	-0.148833	0.247	0.395833	0.336182	0.177285	0.0371683	-1.03826	1.51937	2.64007	0.2285	0.435	0.009	-0.104	0.113	0.217	0.736	0.353	0.3245	IEPSSSR	IEPSSSR	IEPSSSR	P98160	HSPG2	1	1	11.33	1.56		2831	(R)	IEPSSSR	TMT10		(V)	46	9.1	1947.73	P98160	HUMAN	GJ20190410_TAILS_SMC_scaleup_fxn4.8458.8458.2	502.785	1004.56	Basement membrane-specific heparan sulfate proteoglycan core protein	1	249000000
ADAMTS6_1003	ESKPPVR	0.369972	0.424808	0.15372	0.0224167	0.272167	0.108417	8.80511	5.92359	14.297	-0.3275	0.172	0.4995	0.131671	0.255647	0.0371788	-1.72363	1.2506	2.63986	-0.0095	0.36	0.208	-0.03	0.126	-0.52	0.183	0.373	0.5185	ESKPPVR	ESKPPVR	ESKPPVR	Q9UKP5	ADAMTS6	1	1	5.29	1.64		1003	(E)	ESKPPVR	TMT10	K:TMT10,	(I)	1	1570.1	12.62	Q7Z6Z7|Q7Z6Z7-3|Q7Z6Z7-2|Q9UKP5	HUMAN	GJ20190410_TAILS_SMC_scaleup_fxn12.9027.9168.3	424.269	1270.79	A disintegrin and metalloproteinase with thrombospondin motifs 6	1	6780000000
PDIA3_24	ASDVLELTDDNFESR	0.284547	0.483664	0.153872	-0.155083	0.046	-0.06925	10.807	5.05957	14.2907	-0.2305	0.171667	0.402167	0.0830418	0.31192	0.0372329	-2.04608	1.09943	2.6388	-0.1855	-0.028	0.094	-0.316	-0.135	-0.36	-0.166	0.232	0.3295	ASDVLELTDDNFESR	ASDVLELTDDNFESR	ASDVLELTDDNFESR	P30101	PDIA3	1	5	9.96	9.84		24	(A)	ASDVLELTDDNFESR	TMT10		(I)	1	203.1	89.84	F8WBS6|P38657|A5D7E8	HUMAN	GJ20190410_TAILS_SMC_scaleup_fxn1.29410.29410.3	647.326	1939.94	Protein disulfide-isomerase A3	5	49600000
LAMA4_661	QIIYHK	0.357801	0.404126	0.153896	-0.00458333	0.209167	0.0840833	9.05132	6.26504	14.288	-0.250167	0.177333	0.4275	0.124414	0.236317	0.0372564	-1.76347	1.3092	2.63834	0.0165	0.081	0.264	-0.204	-0.315	0.13	0.499	0.082	0.3125	QIIYHK	QIIYHK	QIIYHK	A0A0A0MQS9	LAMA4	1	4	7.5	2.68		661	(T)	QIIYHK	TMT10	K:TMT10,	(D)	31	37.1	509.39	Q16363|A0A0A0MQS9|Q16363-2|A0A0A0MTC7	HUMAN	GJ20190410_TAILS_SMC_scaleup_fxn9.17333.17333.3	420.603	1259.79	Laminin subunit alpha-4	4	197000000
SEMA5A_23	EAQGTTQCQR	0.583462	0.487549	0.153983	0.0355833	0.154833	0.09525	5.18497	4.99921	14.2835	-0.119167	0.119333	0.2385	0.303042	0.316285	0.0372948	-1.11823	1.08869	2.63758	0.2265	-0.068	0.127	0.046	-0.094	-0.024	0.138	0.194	0.3115	EAQGTTQCQR	EAQGTTQCQR	EAQGTTQCQR	Q13591	SEMA5A	1	1	13.6	7.62		23	(P)	EAQGTTQCQR	TMT10	C:Carbamidomethylation,	(T)	1	1445.1	13.6	Q13591	HUMAN	GJ20190410_TAILS_SMC_scaleup_fxn8.4332.4332.2	704.349	1407.68	Semaphorin-5A	1	7790000
RELN_267	SIGSGSCR	0.526982	0.08872	0.154049	-0.0610833	0.120167	0.200583	5.9705	17.3913	14.2796	0.160833	0.523333	0.3625	0.252901	0.0182336	0.0373284	1.25432	3.16668	2.63692	-0.0435	0.006	-0.387	-0.02	0.111	-0.033	0.179	0.323	0.6435	SIGSGSCR	SIGSGSCR	SIGSGSCR	J3KQ66	RELN	1	4	13.77	6.01		267	(F)	SIGSGSCR	TMT10	C:Carbamidomethylation,	(F)	2	986.1	18.58	J3KQ66|P78509-2|P78509-3	HUMAN	GJ20190410_TAILS_SMC_scaleup_fxn6.7137.7137.2	526.773	1052.54	Reelin	4	82300000
C3_874	SLATTKR	0.786406	0.0666792	0.154052	0.381917	0.2175	0.180917	2.54716	19.3871	14.2756	-0.0731667	-0.402	-0.328833	0.556268	0.0115157	0.0373626	-0.620107	-3.52646	-2.63625	0.4275	0.531	0.297	0.522	0.309	0.205	-0.133	0.025	0.1575	SLATTKR	SLATTKR	SLATTKR	P01024	C3	1	2	8.13	2.77		874	(C)	SLATTKR	TMT10	K:TMT10,	(R)	106	12.2	1132.87	P01024	HUMAN	GJ20190410_TAILS_SMC_scaleup_fxn1.9762.9762.3	412.269	1234.79	Complement C3	2	836000000
MAP4_19	SKGKPAECR	0.214785	0.567709	0.154052	-0.423917	-0.136833	-0.312583	13.1198	3.97331	14.2755	-0.3515	0.222667	0.574167	0.0487556	0.400561	0.037364	-2.41917	0.901507	2.63622	-0.3505	-0.446	0.052	-0.533	-0.591	-0.675	-0.122	0.452	-0.4065	SKGKPAECR	SKGKPAECR	SKGKPAECR	F8W9U4	MAP4	1	2	7.48	1.79		19	(L)	SKGKPAECR	TMT10-Nterm-Only	C:Carbamidomethylation,	(M)	15	69.2	269.19	F8W9U4|P27816-3	HUMAN	GJ20190410_TAILS_SMC_scaleup_fxn9.17574.17699.3	421.232	1261.69	Microtubule-associated protein	2	2940000000
PDGFA_36	SQIHSIR	0.313813	0.423356	0.154284	0.0394167	0.251833	0.114417	9.98932	5.9484	14.2669	-0.274833	0.15	0.424833	0.100246	0.254191	0.0374376	-1.91466	1.25488	2.63478	0.0755	0.259	0.196	0.193	-0.26	-0.227	0.276	0.178	0.5265	SQIHSIR	SQIHSIR	SQIHSIR	P04085	PDGFA	1	2	10.15	2.23		36	(R)	SQIHSIR	TMT10		(D)	3	538.1	33.45	P04085|P04085-2	HUMAN	GJ20190410_TAILS_SMC_scaleup_fxn8.7817.7817.3	357.216	1069.63	Platelet-derived growth factor subunit A	2	205000000
TUBB_106	YTEGAELVDSVLDVVR	0.548797	0.359954	0.154308	-0.512583	-0.0905	-0.33125	5.6608	7.01409	14.2594	-0.4815	0.362667	0.844167	0.271594	0.19888	0.0375023	-1.20886	1.43597	2.63352	-0.8305	0.168	-0.153	-0.705	-0.115	-1.44	0.041	0.004	0.2275	YTEGAELVDSVLDVVR	YTEGAELVDSVLDVVR	YTEGAELVDSVLDVVR	P07437	TUBB	1	9	22.93	17.74		106	(H)	YTEGAELVDSVLDVVR	TMT10		(K)	11	164.1	108.86	Q13509|Q13885|Q9BVA1|P68371|P07437|Q5JP53	HUMAN	GJ20190410_TAILS_SMC_scaleup_fxn4.35047.35047.3	665.364	1994.06	Tubulin beta chain	9	72700000
PDLIM5_354	STGVIKSPSWQR	0.503182	0.298785	0.154308	-0.198083	-0.0565	-0.119083	6.35277	8.26708	14.2584	-0.125167	0.158	0.283167	0.231592	0.149036	0.0375108	-1.31929	1.64411	2.63335	-0.1615	-0.081	-0.164	-0.246	-0.152	-0.384	-0.055	-0.041	0.1635	STGVIKSPSWQR	STGVIKSPSWQR	STGVIKSPSWQR	Q96HC4	PDLIM5	1	5	6.15	4.87		354	(G)	STGVIKSPSWQR	TMT10	K:TMT10,	(P)	2	456.1	40.04	Q96HC4-6|Q96HC4-4|Q96HC4-7|A0A0A0MSP3	HUMAN	GJ20190410_TAILS_SMC_scaleup_fxn2.19329.19329.3	602.024	1804.05	PDZ and LIM domain protein 5	5	189000000
RALBP1_510	EKEEIER	0.942267	0.182141	0.154308	-0.150583	-0.312833	-0.300917	0.646471	11.9773	14.2581	0.0238333	-0.300667	-0.3245	0.861694	0.0634263	0.0375135	0.18124	-2.25054	-2.6333	0.0465	-0.228	-0.306	-0.057	-0.31	-0.049	-0.334	-0.423	-0.6325	EKEEIER	EKEEIER	EKEEIER	Q15311	RALBP1	1	1	10.48	1.09		510	(S)	EKEEIER	Acetyl	K:TMT10-Lys-Only,	(L)	1	1036.1	17.94	Q15311|J3KQA9|Q5JR59|Q8N5C8-2|F6SS63|Q9ULU8-5|Q5JR59-3	HUMAN	GJ20190410_TAILS_SMC_scaleup_fxn6.14877.14877.2	602.328	1203.64	RalA-binding protein 1	1	123000000
CADPS_101	EKEELER	0.942267	0.182141	0.154308	-0.150583	-0.312833	-0.300917	0.646471	11.9773	14.2581	0.0238333	-0.300667	-0.3245	0.861694	0.0634263	0.0375135	0.18124	-2.25054	-2.6333	0.0465	-0.228	-0.306	-0.057	-0.31	-0.049	-0.334	-0.423	-0.6325	EKEELER	EKEELER	EKEELER	F1T0E5	CADPS	1	12	10.48	1.09		101	(K)	EKEELER	Acetyl	K:TMT10-Lys-Only,	(L)	2	1036.1	17.94	Q15311|J3KQA9|Q5JR59|Q8N5C8-2|F6SS63|Q9ULU8-5|Q5JR59-3	HUMAN	GJ20190410_TAILS_SMC_scaleup_fxn6.14877.14877.2	602.328	1203.64	Calcium-dependent secretion activator 1	12	1470000000
FBLN1_508	SCPSSGYR	0.228934	0.98125	0.154364	0.153083	0.2865	0.155083	12.5761	0.148289	14.2545	-0.262833	0.004	0.266833	0.0552572	0.966432	0.0375447	-2.33104	0.0437889	2.63269	0.2245	0.412	0.217	0.19	-0.04	-0.085	0.296	0.312	0.2575	SCPSSGYR	SCPSSGYR	SCPSSGYR	P23142	FBLN1	1	5	11.34	0.47		508	(C)	SCPSSGYR	TMT10	C:Carbamidomethylation,	(L)	16	80.1	234.19	B1AHL2|P23142|P23142-4|P23142-3|P23142-2	HUMAN	GJ20190410_TAILS_SMC_scaleup_fxn1.6341.6341.2	571.779	1142.55	Fibulin-1	5	467000000
B4GALT1_205	qQLDYGIYVINQAGDTIFNR	0.670335	0.128791	0.154434	0.0864167	0.351333	0.274583	4.0225	14.5383	14.2505	-0.1535	0.376333	0.529833	0.39605	0.0351699	0.0375793	-0.908424	2.67535	2.63202	0.2595	0.126	0.104	-0.253	-0.088	0.37	0.812	0.339	0.4675	qQLDYGIYVINQAGDTIFNR	qQLDYGIYVINQAGDTIFNR	qQLDYGIYVINQAGDTIFNR	P15291	B4GALT1	1	6	22.02	18.39	Q205q	205	(R)	qQLDYGIYVINQAGDTIFNR	Hydrogen	q:Pyroglutamic acid	(A)	12	87.1	223.86	P15291|P15291-2	HUMAN	GJ20190410_TAILS_SMC_scaleup_fxn4.35423.35423.2	1156.08	2328.16	Beta-1,4-galactosyltransferase 1	6	209000000
GBE1_682	SLLVYIPSR	0.91581	0.362508	0.154546	0.107583	-0.0518333	-0.0860833	0.99724	6.95847	14.2453	-0.0685	-0.387333	-0.318833	0.794833	0.201443	0.0376241	-0.271155	-1.42663	-2.63115	0.7445	-0.236	-0.083	0.081	0.049	0.09	-0.088	-0.169	-0.4795	SLLVYIPSR	SLLVYIPSR	SLLVYIPSR	Q04446	GBE1	1	2	13.36	7.48		682	(Y)	SLLVYIPSR	TMT10		(V)	4	282.1	65.08	Q04446|E9PGM4	HUMAN	GJ20190410_TAILS_SMC_scaleup_fxn9.29734.29734.2	638.899	1276.78	1,4-alpha-glucan-branching enzyme	2	31600000
TKT_531	VLDPFTIKPLDR	0.81212	0.271888	0.154695	0.06075	0.178167	0.150083	2.2284	8.94871	14.2392	-0.0561667	0.178667	0.234833	0.598632	0.127388	0.0376777	-0.55316	1.75601	2.63011	0.1165	0.201	-0.051	0.12	-0.019	-0.003	0.356	0.212	0.2345	VLDPFTIKPLDR	VLDPFTIKPLDR	VLDPFTIKPLDR	P29401	TKT	1	3	11.84	6.03		531	(R)	VLDPFTIKPLDR	TMT10	K:TMT10,	(K)	5	392.1	46.64	P29401-2|A0A0B4J1R6	HUMAN	GJ20190410_TAILS_SMC_scaleup_fxn9.30575.30575.3	624.721	1872.14	Transketolase	3	31300000
HMCN2_448	SVHSALPFR	0.688039	0.192001	0.155584	0.0814167	0.393167	0.280417	3.79645	11.5529	14.2122	-0.2255	0.398	0.6235	0.41721	0.0699373	0.0379119	-0.867515	2.18105	2.62558	-0.1595	0.385	0.357	0.314	0.131	-0.539	0.379	0.649	0.7485	SVHSALPFR	SVHSALPFR	SVHSALPFR	Q8NDA2	HMCN2	1	3	15.64	15.64		448	(C)	SVHSALPFR	TMT10		(L)	2	757.1	24.1	Q8NDA2|Q8NDA2-2|Q8NDA2-4	HUMAN	GJ20190410_TAILS_SMC_scaleup_fxn8.18176.18176.3	414.912	1242.72	Hemicentin-2	3	289000000
DCN_157	AHENEITKVR	0.739871	0.0807783	0.155714	0.04275	0.171833	0.20375	3.12644	18.0226	14.2046	0.0638333	0.322	0.258167	0.486806	0.0157668	0.037979	0.737053	3.27887	2.62428	0.0385	0.055	-0.061	0.002	0.086	0.136	0.475	0.266	0.2575	AHENEITKVR	AHENEITKVR	AHENEITKVR	P07585	DCN	1	3	16	12.7		157	(R)	AHENEITKVR	TMT10	K:TMT10,	(K)	1	157.1	115.72	P07585	HUMAN	GJ20190410_TAILS_SMC_scaleup_fxn9.9781.9781.3	552.33	1654.96	Decorin	3	2350000000
TNFR1B_25	AQVAFTPYAPEPGSTCR	0.507659	0.271245	0.155714	-0.19775	0.000333333	-0.09225	6.28228	8.98359	14.2052	-0.185167	0.211	0.396167	0.235382	0.126369	0.0379731	-1.30736	1.76172	2.6244	-0.2365	0.006	-0.085	-0.396	-0.453	-0.022	0.266	-0.058	0.1095	AQVAFTPYAPEPGSTCR	AQVAFTPYAPEPGSTCR	AQVAFTPYAPEPGSTCR	B5A977	TNFR1B	1	3	14.5	14.5		25	(P)	AQVAFTPYAPEPGSTCR	TMT10	C:Carbamidomethylation,	(L)	1	1339.1	14.5	P20333|P20333-2|B5A977	HUMAN	GJ20190410_TAILS_SMC_scaleup_fxn3.25100.25100.3	694.353	2081.03	Soluble TNFR1B variant 1	3	122000000
CDH6_37	ALELSGNSKNELNR	0.0656623	0.238028	0.155808	0.0530833	0.171333	-0.04775	22.8051	9.90686	14.1999	-0.438167	-0.201667	0.2365	0.00524195	0.102168	0.0380195	-4.11641	-1.9125	2.6235	0.3015	0.398	0.117	-0.231	-0.073	-0.194	0.115	0.113	-0.0165	ALELSGNSKNELNR	ALELSGNSKNELNR	ALELSGNSKNELNR	P55285	CDH6	1	4	13.39	7.6		37	(R)	ALELSGNSKNELNR	TMT10	K:TMT10,	(S)	1	818.1	22.45	P55285|P55285-2	HUMAN	GJ20190410_TAILS_SMC_scaleup_fxn8.20700.20700.4	501.542	2003.13	Cadherin-6	4	873000000
FN1_2142	IFEEHGFR	0.999617	0.289492	0.156347	-0.375917	-0.220167	-0.22025	0.00322921	8.52154	14.1825	-0.000166667	0.311333	0.3115	0.999257	0.140555	0.0381727	-0.000967903	1.68596	2.62056	-0.0305	-0.674	-0.423	-0.447	-0.428	-0.253	0.04	0.028	-0.2615	IFEEHGFR	IFEEHGFR	IFEEHGFR	P02751-15	FN1	1	40	14.46	8.91		2142	(M)	IFEEHGFR	TMT10		(R)	66	5.1	3004.84	P02751-3|P02751-17|P02751-8|P02751-14|P02751-9|P02751-12	HUMAN	GJ20190410_TAILS_SMC_scaleup_fxn3.21483.21623.3	421.896	1263.67	Isoform 15 of Fibronectin	40	4580000000
PKD1_1797	DVQVPVSGLSIR	0.824353	0.203663	0.156347	-0.18225	-0.0145	-0.04325	2.06115	11.0914	14.1809	-0.0575	0.278	0.3355	0.622135	0.077778	0.0381865	-0.517182	2.10566	2.6203	-0.2875	-0.016	-0.157	-0.21	-0.094	-0.329	-0.098	0.251	0.2205	DVQVPVSGLSIR	DVQVPVSGLSIR	DVQVPVSGLSIR	P98161	PKD1	1	3	9.09	4.61		1797	(V)	DVQVPVSGLSIR	TMT10		(A)	1	1371.1	14.26	P98161|P98161-3|P98161-2	HUMAN	GJ20190410_TAILS_SMC_scaleup_fxn1.9104.9104.3	500.298	1498.88	Polycystin-1	3	133000000
POSTN_464	TAVCIENSCMEKGSKQGR	0.0983221	0.0233154	0.156443	-0.0859167	0.0593333	0.26625	19.4609	26.262	14.1762	0.413833	0.704333	0.2905	0.0113217	0.00236485	0.0382278	3.49445	4.9075	2.61951	-0.2795	-0.101	-0.498	0.108	0.101	0.154	0.256	0.375	0.6035	TAVCIENSCMEKGSKQGR	TAVCIENSCMEKGSKQGR	TAVCIENSCMEKGSKQGR	Q15063	POSTN	1	8	15.66	9.59		464	(R)	TAVCIENSCMEKGSKQGR	TMT10	C:Carbamidomethylation,K:TMT10,	(N)	20	58.1	298.53	Q15063|Q15063-5|B1ALD9|Q15063-3|Q15063-2	HUMAN	GJ20190410_TAILS_SMC_scaleup_fxn10.18545.18545.4	686.37	2742.43	Periostin	8	500000000
ATS7_577	CPPDRPSFR	0.000523012	0.000291352	0.15686	-1.01592	-1.18083	0.591083	53.2541	50.8275	14.1617	3.54383	3.214	-0.329833	4.72706e-06	8.2652e-06	0.0383554	14.1246	13.1674	-2.61707	-2.8895	-2.255	-3.219	0.723	0.589	0.956	0.504	0.486	0.2885	CPPDRPSFR	CPPDRPSFR	CPPDRPSFR	Q68SA9	ATS7	1	2	11.37	5.87		577	(A)	CPPDRPSFR	TMT10	C:Carbamidomethylation,	(H)	32	1.1	4647.9	Q68SA9	MOUSE	GJ20190410_TAILS_SMC_scaleup_fxn5.12741.12741.3	454.24	1360.7	A disintegrin and metalloproteinase with thrombospondin motifs 7 3xFLAG	2	93300000
SND1_473	SSHYDELLAAEAR	0.766926	0.367054	0.15686	-0.51075	-0.376667	-0.25325	2.80298	6.87516	14.1591	0.246833	0.515	0.268167	0.524448	0.205345	0.0383787	0.675066	1.41262	2.61663	-0.2415	-1.513	-0.148	-0.313	-0.392	-0.457	-0.167	0.034	-0.2245	SSHYDELLAAEAR	SSHYDELLAAEAR	SSHYDELLAAEAR	Q7KZF4	SND1	1	1	22.86	22.86		473	(R)	SSHYDELLAAEAR	TMT10		(A)	4	365.1	50.89	Q7KZF4	HUMAN	GJ20190410_TAILS_SMC_scaleup_fxn3.20245.20245.3	564.294	1690.86	Staphylococcal nuclease domain-containing protein 1	1	646000000
SLC34A1_452	TTTAILAALASPR	0.993553	0.262134	0.15686	0.122917	0.246333	0.245083	0.0642411	9.20999	14.1586	-0.0025	0.244333	0.246833	0.985317	0.11995	0.0383831	-0.0191219	1.79875	2.61655	0.3425	0.134	-0.104	0.198	0.051	0.116	0.484	0.337	0.2845	TTTAILAALASPR	TTTAILAALASPR	TTTAILAALASPR	Q06495	SLC34A1	1	1	7.8	3.02		452	(T)	TTTAILAALASPR	TMT10		(E)	1	2331.1	7.8	Q06495	HUMAN	GJ20190410_TAILS_SMC_scaleup_fxn4.10884.10884.3	505.642	1514.91	Sodium-dependent phosphate transport protein 2A	1	132000000
GSS_2	ATNWGSLLQDKQQLEELAR	0.974844	0.102224	0.156925	-0.03875	-0.1955	-0.200083	0.28352	16.3273	14.1548	-0.00916667	-0.322667	-0.3135	0.936802	0.0232955	0.0384167	-0.0824038	-2.98064	-2.61591	-0.0635	0.076	-0.115	-0.152	-0.106	0.128	-0.198	-0.422	-0.4505	ATNWGSLLQDKQQLEELAR	ATNWGSLLQDKQQLEELAR	ATNWGSLLQDKQQLEELAR	P48637	GSS	1	4	20.11	20.11		2	(M)	ATNWGSLLQDKQQLEELAR	Acetyl	K:TMT10-Lys-Only,	(Q)	1	906.1	20.11	P48637-2	HUMAN	GJ20190410_TAILS_SMC_scaleup_fxn5.33653.33653.3	824.447	2471.31	Glutathione synthetase	4	604000000
COL3A1_801	GETGPPGPAGFPGAPGQnGEPGGKGER	0.742556	0.0912591	0.156938	0.00541667	0.151667	0.192917	3.09249	17.1457	14.1524	0.0825	0.375	0.2925	0.490627	0.0192943	0.0384377	0.730348	3.12342	2.61551	-0.0185	0.101	-0.19	0.033	-0.059	0.166	0.478	0.194	0.3455	GETGPPGPAGFPGAPGQnGEPGGKGER	GETGPPGPAGFPGAPGQnGEPGGKGER	GETGPPGPAGFPGAPGQnGEPGGKGER	P02461	COL3A1	1	8	21.45	18.49	N818n	801	(R)	GETGPPGPAGFPGAPGQnGEPGGKGER	TMT10	K:TMT10,n:Deamidated	(G)	121	6.2	2357.81	P02461|P02461-2	HUMAN	GJ20190410_TAILS_SMC_scaleup_fxn6.20934.21100.4	734.376	2933.49	Collagen alpha-1(III) chain	8	1340000000
C1RL_322	VVVHPDYR	0.201939	0.962689	0.157124	-0.49975	-0.1755	-0.492083	13.5921	0.299068	14.1452	-0.633167	0.0153333	0.6485	0.0437312	0.933455	0.0385013	-2.50767	0.0869009	2.6143	-0.0995	0.026	-0.476	-0.319	-0.908	-1.222	0.082	-0.22	-0.3655	VVVHPDYR	VVVHPDYR	VVVHPDYR	Q9NZP8	C1RL	1	1	12.21	8.05		322	(R)	VVVHPDYR	TMT10		(Q)	5	893.1	20.39	Q9NZP8	HUMAN	GJ20190410_TAILS_SMC_scaleup_fxn1.13646.13646.3	405.236	1213.69	Complement C1r subcomponent-like protein	1	31100000
MYT1L_344	TnPQERnPQQnMnIRQHVR	0.00057191	0.000323889	0.157194	-0.983083	-1.2345	0.75625	52.7869	50.1946	14.1413	3.9815	3.47867	-0.502833	5.26393e-06	9.56185e-06	0.0385362	14.3443	12.8558	-2.61364	-2.7795	-2.597	-3.545	1.281	1.032	0.71	0.209	0.654	0.6515	TnPQERnPQQnMnIRQHVR	TnPQERnPQQnMnIRQHVR	TnPQERnPQQnMnIRQHVR	Q9UL68	MYT1L	1	3	5.17	5.17	N345n N350n N354n N356n	344	(E)	TnPQERnPQQnMnIRQHVR	TMT10	n:Deamidated	(P)	1	3462.1	5.17	Q9UL68|Q9UL68-4|Q9UL68-2	HUMAN	GJ20190410_TAILS_SMC_scaleup_fxn3.17285.17285.4	649.078	2589.34	Myelin transcription factor 1-like protein	3	856000000
ADAMTS12_83	DLDGSEDWVYYR	0.257485	0.693114	0.157384	-0.187583	-0.0318333	-0.14925	11.648	2.63328	14.1341	-0.234833	0.0766667	0.3115	0.0684231	0.545346	0.0386005	-2.1813	0.639097	2.61242	-0.1755	-0.096	0.061	-0.295	-0.192	-0.428	-0.124	0.191	-0.0475	DLDGSEDWVYYR	DLDGSEDWVYYR	DLDGSEDWVYYR	P58397	ADAMTS12	1	12	18.08	18.08		83	(R)	DLDGSEDWVYYR	TMT10		(I)	1	193.1	92.64	P58397|P58397-3|D6REX0|P58397-2	HUMAN	GJ20190410_TAILS_SMC_scaleup_fxn3.28787.28787.3	582.947	1746.82	A disintegrin and metalloproteinase with thrombospondin motifs 12	12	1100000000
ADGRG4_1467	SLSTAGLYNDGFTVLSDR	0.245289	0.792849	0.157461	-0.108917	0.0853333	-0.08675	12.0587	1.72143	14.1299	-0.344167	0.0443333	0.3885	0.0622487	0.672756	0.0386374	-2.24747	0.442796	2.61172	-0.0765	0.129	0.137	-0.425	-0.446	0.028	0.069	0.055	0.1985	SLSTAGLYNDGFTVLSDR	SLSTAGLYNDGFTVLSDR	SLSTAGLYNDGFTVLSDR	Q8IZF6	ADGRG4	1	3	6.24	0.6		1467	(L)	SLSTAGLYNDGFTVLSDR	TMT10		(I)	1	652.1	28.01	Q8IZF6-3|Q8IZF6-2	HUMAN	GJ20190410_TAILS_SMC_scaleup_fxn3.32197.32197.2	1073.05	2145.1	Adhesion G-protein coupled receptor G4	3	146000000
COL6A3_1653	DSFQEVLR	0.605649	0.91095	0.157516	0.24175	0.377667	0.263917	4.8926	0.70673	14.1264	-0.2275	0.0443333	0.271833	0.324145	0.84982	0.0386687	-1.06678	0.197304	2.61113	0.8365	0.243	-0.013	0.193	0.076	0.115	0.564	0.28	0.3555	DSFQEVLR	DSFQEVLR	DSFQEVLR	P12111	COL6A3	1	4	14.24	7.68		1653	(R)	DSFQEVLR	TMT10		(F)	14	14.1	1024.45	P12111|P12111-2|P12111-4	HUMAN	GJ20190410_TAILS_SMC_scaleup_fxn8.23895.23895.2	611.84	1222.66	Collagen alpha-3(VI) chain	4	2840000000
LOXL2_507	SGVKCSGTELSLAHCR	0.407905	0.0774221	0.157563	-0.31025	-0.127333	0.00191667	7.98753	18.3377	14.1231	0.2585	0.624333	0.365833	0.158945	0.0146633	0.0386981	1.59062	3.33541	2.61058	-0.1145	-0.688	-0.516	-0.287	-0.204	-0.052	0.422	0.166	-0.0335	SGVKCSGTELSLAHCR	SGVKCSGTELSLAHCR	SGVKCSGTELSLAHCR	Q9Y4K0	LOXL2	1	2	18.99	18.99		507	(M)	SGVKCSGTELSLAHCR	TMT10	K:TMT10,C:Carbamidomethylation,	(H)	22	43.1	397.73	Q9Y4K0	HUMAN	GJ20190410_TAILS_SMC_scaleup_fxn8.15907.15907.4	555.8	2220.16	Lysyl oxidase homolog 2	2	191000000
HSP90AB1_331	ALLFIPR	0.914129	0.107116	0.15757	-0.03875	0.193667	0.176417	1.01237	15.9421	14.1062	-0.0345	0.430333	0.464833	0.792069	0.0254562	0.0388492	-0.27469	2.91416	2.60773	0.0165	-0.046	-0.035	-0.091	-0.255	0.178	0.398	0.14	0.6885	ALLFIPR	ALLFIPR	ALLFIPR	P08238	HSP90AB1	1	1	11.56	3.13		331	(R)	ALLFIPR	TMT10		(R)	1	103.1	192.42	O00585|Q5VZ73|Q9UKE5|Q9UKE5-4|Q8N4C8|Q9UKE5-2|Q9UKE5-6|O95819-3|A0A0D9SEY1|Q8N4C8-4|Q9UKE5-3|Q8N4C8-3|Q9UKE5-7|Q8N4C8-2|Q9UKE5-5|Q8N4C8-5|O95819-6|E7EN19|Q9UKE5-8|O95819-5|G5E948|O95819-2|O95819-4|G3XAA2|E7ENQ1|P08238	HUMAN	GJ20190410_TAILS_SMC_scaleup_fxn3.30623.30623.2	529.855	1058.69	Heat shock protein HSP 90-beta	1	7400000
SCARF2_210	SCNNQCACNSSPCEQQSGR	0.0957881	0.34269	0.15757	0.21125	0.394	0.07775	19.639	7.32411	14.1049	-0.6325	-0.267	0.3655	0.0108667	0.185178	0.0388607	-3.52642	-1.48785	2.60751	0.8025	0.197	0.583	-0.029	0.032	-0.318	0.061	0.4	0.3205	SCNNQCACNSSPCEQQSGR	SCNNQCACNSSPCEQQSGR	SCNNQCACNSSPCEQQSGR	A0A096LNX8	SCARF2	1	3	22.35	22.35		210	(R)	SCNNQCACNSSPCEQQSGR	TMT10	C:Carbamidomethylation,	(C)	3	507.1	35.86	A0A096LNX8|Q96GP6|Q96GP6-2	HUMAN	GJ20190410_TAILS_SMC_scaleup_fxn9.5818.5818.3	825.006	2472.99	Scavenger receptor class F member 2	3	214000000
MAP4K4_241	ALFLIPR	0.914129	0.107116	0.15757	-0.03875	0.193667	0.176417	1.01237	15.9421	14.1062	-0.0345	0.430333	0.464833	0.792069	0.0254562	0.0388492	-0.27469	2.91416	2.60773	0.0165	-0.046	-0.035	-0.091	-0.255	0.178	0.398	0.14	0.6885	ALFLIPR	ALFLIPR	ALFLIPR	A0A0D9SEY1	MAP4K4	1	11	11.56	3.13		241	(R)	ALFLIPR	TMT10		(N)	1	563.1	32.14	O00585|Q5VZ73|Q9UKE5|Q9UKE5-4|Q8N4C8|Q9UKE5-2|Q9UKE5-6|O95819-3|A0A0D9SEY1|Q8N4C8-4|Q9UKE5-3|Q8N4C8-3|Q9UKE5-7|Q8N4C8-2|Q9UKE5-5|Q8N4C8-5|O95819-6|E7EN19|Q9UKE5-8|O95819-5|G5E948|O95819-2|O95819-4|G3XAA2|E7ENQ1|P08238	HUMAN	GJ20190410_TAILS_SMC_scaleup_fxn3.30623.30623.2	529.855	1058.69	Mitogen-activated protein kinase kinase kinase kinase 4	11	81400000
NHLRC2_19	TSLEYALLDAVTQQEK	0.518552	0.190604	0.15757	0.38975	0.613167	0.519083	6.11549	11.5995	14.1146	-0.188167	0.258667	0.446833	0.244597	0.0691904	0.0387741	-1.27905	2.18867	2.60914	0.5395	0.475	0.437	0.111	0.166	0.61	0.964	0.633	0.6305	TSLEYALLDAVTQQEK	TSLEYALLDAVTQQEK	TSLEYALLDAVTQQEK	Q8NBF2	NHLRC2	1	1	8.12	1.46		19	(Q)	TSLEYALLDAVTQQEK	Acetyl	K:TMT10-Lys-Only,	(D)	3	710.1	25.65	Q8NBF2	HUMAN	GJ20190410_TAILS_SMC_scaleup_fxn12.29508.29508.3	694.029	2080.1	NHL repeat-containing protein 2	1	380000000
SYNJ1_1035	TSPSSSPR	0.450743	0.0609615	0.15757	0.149417	0.0506667	-0.01575	7.26421	19.9654	14.1181	-0.132833	-0.330333	-0.1975	0.18775	0.0100799	0.0387424	-1.47166	-3.63366	-2.60974	0.3235	0.215	0.109	0.098	0.073	0.078	-0.076	-0.134	-0.1335	TSPSSSPR	TSPSSSPR	TSPSSSPR	A0A0D9SGJ6	SYNJ1	1	7	11.13	1.23		1035	(G)	TSPSSSPR	TMT10		(T)	11	947.1	19.18	J3KQV8|O43426|A0A0D9SGJ6|C9JFZ1|O43426-2|O43426-4	HUMAN	GJ20190410_TAILS_SMC_scaleup_fxn12.4101.4101.2	524.287	1047.56	Synaptojanin-1	7	175000000
SERPIND1_463	LSTQVR	0.322424	0.471534	0.15757	-0.0594167	0.104833	-0.0104167	9.75969	5.22739	14.1068	-0.2305	0.098	0.3285	0.105689	0.300096	0.0388434	-1.87771	1.12916	2.60784	0.0635	-0.002	0.106	-0.04	-0.072	-0.412	0.24	0.136	0.0855	LSTQVR	LSTQVR	LSTQVR	P05546	SERPIND1	1	2	9.2	2.89		463	(P)	LSTQVR	TMT10		(F)	2	962.1	18.9	P05546	HUMAN	GJ20190410_TAILS_SMC_scaleup_fxn1.11832.11832.2	466.792	932.573	Heparin cofactor 2	2	301000000
CCL21_61	AILFLPR	0.914129	0.107116	0.15757	-0.03875	0.193667	0.176417	1.01237	15.9421	14.1062	-0.0345	0.430333	0.464833	0.792069	0.0254562	0.0388492	-0.27469	2.91416	2.60773	0.0165	-0.046	-0.035	-0.091	-0.255	0.178	0.398	0.14	0.6885	AILFLPR	AILFLPR	AILFLPR	O00585	CCL21	1	2	11.56	3.13		61	(P)	AILFLPR	TMT10		(K)	1	970.1	18.76	O00585|Q5VZ73|Q9UKE5|Q9UKE5-4|Q8N4C8|Q9UKE5-2|Q9UKE5-6|O95819-3|A0A0D9SEY1|Q8N4C8-4|Q9UKE5-3|Q8N4C8-3|Q9UKE5-7|Q8N4C8-2|Q9UKE5-5|Q8N4C8-5|O95819-6|E7EN19|Q9UKE5-8|O95819-5|G5E948|O95819-2|O95819-4|G3XAA2|E7ENQ1|P08238	HUMAN	GJ20190410_TAILS_SMC_scaleup_fxn3.30623.30623.2	529.855	1058.69	C-C motif chemokine 21	2	14800000
FADS1_475	PLLSAFADIIHSLK	0.518552	0.228124	0.15757	-0.107917	0.142833	0.04975	6.10913	10.2246	14.1139	-0.186167	0.315333	0.5015	0.244955	0.0949589	0.0387798	-1.27796	1.96431	2.60904	0.0855	-0.129	-0.001	-0.412	-0.27	0.079	0.594	0.291	0.0165	PLLSAFADIIHSLK	PLLSAFADIIHSLK	PLLSAFADIIHSLK	A0A0A0MR51	FADS1	1	5	7.3	3.9		475	(K)	PLLSAFADIIHSLK	Acetyl	K:TMT10-Lys-Only,	(E)	2	1504.1	13.19	A0A0A0MR51|O60427|O60427-2|F5H3U5|F5H3P6	HUMAN	GJ20190410_TAILS_SMC_scaleup_fxn10.29593.29593.3	599.358	1796.05	Fatty acid desaturase 1	5	476000000
FAM196B_443	ARALTEGR	0.00101437	0.00129494	0.15757	-0.45025	-0.633167	0.315083	49.0725	42.7148	14.1119	1.8965	1.53067	-0.365833	1.23809e-05	5.3521e-05	0.0387979	11.8012	9.65352	-2.6087	-1.1265	-1.455	-1.614	0.321	0.474	0.699	0.333	0.04	0.0235	ARALTEGR	ARALTEGR	ARALTEGR	A6NMK8	FAM196B	1	1	5.25	3.25		443	(K)	ARALTEGR	TMT10		(N)	1	3441.1	5.25	A6NMK8	HUMAN	GJ20190410_TAILS_SMC_scaleup_fxn9.14043.14043.2	551.828	1102.65	Protein FAM196B	1	32400000
FXYD5_131	EDDPFFYDEHTLR	0.0125563	0.305087	0.158079	-0.01525	0.1635	-0.13125	34.5675	8.11655	14.0889	-0.5895	-0.232	0.3575	0.00034934	0.154293	0.0390042	-6.8001	-1.61929	2.60482	0.3015	0.357	0.18	-0.315	-0.327	-0.288	0.002	-0.176	0.3165	EDDPFFYDEHTLR	EDDPFFYDEHTLR	EDDPFFYDEHTLR	F5H4X8	FXYD5	1	3	17.93	12.7		131	(H)	EDDPFFYDEHTLR	TMT10		(K)	2	261.1	68.86	F5H4X8|Q96DB9|Q96DB9-2	HUMAN	GJ20190410_TAILS_SMC_scaleup_fxn9.26450.26450.3	638.306	1912.89	FXYD domain-containing ion transport regulator	3	554000000
TPM3_147	AELAESR	0.91581	0.158039	0.158153	0.157083	0.279333	0.29625	0.996407	12.9813	14.0849	0.0338333	0.278333	0.2445	0.794986	0.0503348	0.0390404	0.270726	2.41577	2.60415	0.3355	0.118	-0.033	0.309	0.094	0.119	0.425	0.372	0.4585	AELAESR	AELAESR	AELAESR	A0A087WWU8	TPM3	1	7	11.38	3.04		147	(R)	AELAESR	TMT10		(C)	3	96.1	202.85	J3KN67|P06753-2|P06753-6|P06753-3|Q5HYB6	HUMAN	GJ20190410_TAILS_SMC_scaleup_fxn12.9922.9922.2	502.785	1004.56	Tropomyosin alpha-3 chain	7	1880000000
COL1A1_837	DAGPPGPAGPAGPPGPIGnVGAPGAKGAR	0.0633493	0.0103394	0.158281	-0.424417	-0.216333	0.0824167	23.0989	31.1608	14.0793	0.5975	1.01367	0.416167	0.00489904	0.000765447	0.03909	4.17343	6.06871	2.60322	-0.7915	-0.494	-0.884	-0.03	-0.02	-0.327	0.575	0.202	0.0945	DAGPPGPAGPAGPPGPIGnVGAPGAKGAR	DAGPPGPAGPAGPPGPIGnVGAPGAKGAR	DAGPPGPAGPAGPPGPIGnVGAPGAKGAR	P02452	COL1A1	1	1	6.15	3.51	N855n	837	(G)	DAGPPGPAGPAGPPGPIGnVGAPGAKGAR	Hydrogen	K:TMT10-Lys-Only,n:Deamidated	(G)	46	6.1	2357.81	P02452	HUMAN	GJ20190410_TAILS_SMC_scaleup_fxn4.20100.20100.3	897.473	2689.44	Collagen alpha-1(I) chain	1	757000000
ANKS1B_1231	HTGQEPSER	0.899344	0.365495	0.158517	0.15475	0.3165	0.28375	1.20859	6.90423	14.0709	-0.0655	0.258	0.3235	0.757079	0.203975	0.0391661	-0.322648	1.41751	2.6018	-0.1265	0.112	0.577	0.224	0.264	-0.122	0.426	0.417	0.4935	HTGQEPSER	HTGQEPSER	HTGQEPSER	Q7Z6G8	ANKS1B	1	4	9.26	4.28		1231	(S)	HTGQEPSER	TMT10		(H)	1	663.1	27.64	Q7Z6G8|Q7Z6G8-6|Q7Z6G8-7|Q7Z6G8-9	HUMAN	GJ20190410_TAILS_SMC_scaleup_fxn6.9972.9972.2	635.325	1269.64	Ankyrin repeat and sterile alpha motif domain-containing protein 1B	4	1750000000
SPARC_206	LEAGDHPVELLAR	0.903276	0.145365	0.158776	0.22325	0.356	0.373083	1.16717	13.6404	14.0596	0.0341667	0.299667	0.2655	0.764334	0.0432474	0.039268	0.312638	2.52507	2.5999	0.2395	0.34	0.039	0.255	0.152	0.314	0.621	0.367	0.5295	LEAGDHPVELLAR	LEAGDHPVELLAR	LEAGDHPVELLAR	P09486	SPARC	1	10	18.99	13.61		206	(R)	LEAGDHPVELLAR	TMT10		(D)	22	39.1	435.95	P09486	HUMAN	GJ20190410_TAILS_SMC_scaleup_fxn10.24631.24631.2	824.969	1648.92	SPARC	10	19700000000
PTMS_22	EKVEEKASR	0.501059	0.197163	0.158776	0.36525	0.601167	0.47925	6.38401	11.3492	14.0596	-0.243833	0.228	0.471833	0.229932	0.0732952	0.0392684	-1.32457	2.14776	2.5999	0.4155	0.641	0.405	0.63	0.136	-0.036	0.616	0.805	0.7245	EKVEEKASR	EKVEEKASR	EKVEEKASR	P20962	PTMS	1	2	6.19	2.92		22	(K)	EKVEEKASR	Hydrogen	K:TMT10-Lys-Only,	(K)	2	998.1	18.45	F5GXR3|P20962	HUMAN	GJ20190410_TAILS_SMC_scaleup_fxn9.10082.10628.4	384.236	1533.9	Parathymosin	2	2180000000
IGFN1_97	DTDLYR	0.987573	0.209849	0.158776	-0.107583	-0.00133333	0.000583333	0.13089	10.8624	14.0558	0.00383333	0.216333	0.2125	0.970311	0.0819907	0.0393023	0.0386723	2.06828	2.59927	-0.2705	-0.014	-0.044	-0.109	-0.09	-0.118	0.075	0.192	0.0535	DTDLYR	DTDLYR	DTDLYR	Q86VF2	IGFN1	1	3	9.29	1.82		97	(E)	DTDLYR	TMT10		(C)	2	1135.1	16.57	Q9BXS9|Q9BXS9-3|Q9BXS9-2|A0A0C4DFT5|Q9BXS9-4|Q9BXS9-7|Q9BXS9-5|Q9BXS9-6|G3XAC1|Q86VF2-5	HUMAN	GJ20190410_TAILS_SMC_scaleup_fxn11.11433.11545.2	506.272	1011.53	Immunoglobulin-like and fibronectin type III domain-containing protein 1	3	200000000
SLC26A6_500	DTDIYR	0.987573	0.209849	0.158776	-0.107583	-0.00133333	0.000583333	0.13089	10.8624	14.0558	0.00383333	0.216333	0.2125	0.970311	0.0819907	0.0393023	0.0386723	2.06828	2.59927	-0.2705	-0.014	-0.044	-0.109	-0.09	-0.118	0.075	0.192	0.0535	DTDIYR	DTDIYR	DTDIYR	A0A0C4DFT5	SLC26A6	1	9	9.29	1.82		500	(P)	DTDIYR	TMT10		(D)	1	1399.1	13.99	Q9BXS9|Q9BXS9-3|Q9BXS9-2|A0A0C4DFT5|Q9BXS9-4|Q9BXS9-7|Q9BXS9-5|Q9BXS9-6|G3XAC1|Q86VF2-5	HUMAN	GJ20190410_TAILS_SMC_scaleup_fxn11.11433.11545.2	506.272	1011.53	Solute carrier family 26 member 6	9	600000000
THBS1_1099	HIGWKDFTAYR	0.291328	0.0606853	0.15878	-0.169583	-0.063	0.05825	10.6259	20.0038	14.0517	0.2425	0.455667	0.213167	0.0865779	0.00999133	0.0393392	2.01698	3.64081	2.59858	-0.3495	-0.063	-0.46	-0.061	-0.061	-0.023	0.202	0.213	0.0795	HIGWKDFTAYR	HIGWKDFTAYR	HIGWKDFTAYR	P07996	THBS1	1	4	15.9	8.01		1099	(R)	HIGWKDFTAYR	TMT10	K:TMT10,	(W)	33	20.1	780.25	P07996|P07996-2	HUMAN	GJ20190410_TAILS_SMC_scaleup_fxn10.26302.26302.4	463.766	1852.03	Thrombospondin-1	4	342000000
PTPRF_189	SGALQIESSEESDQGKYECVATNSAGTR	0.986466	0.206663	0.15878	-0.0860833	0.0731667	0.0759167	0.141324	10.9694	14.0527	0.0055	0.324	0.3185	0.967983	0.0799947	0.0393302	0.0417071	2.08574	2.59875	-0.3425	0.076	0	-0.014	-0.059	-0.177	0.064	0.446	0.1955	SGALQIESSEESDQGKYECVATNSAGTR	SGALQIESSEESDQGKYECVATNSAGTR	SGALQIESSEESDQGKYECVATNSAGTR	P10586	PTPRF	1	2	21.21	14.43		189	(R)	SGALQIESSEESDQGKYECVATNSAGTR	TMT10	K:TMT10,C:Carbamidomethylation,	(Y)	2	296.1	61.41	P10586|P10586-2	HUMAN	GJ20190410_TAILS_SMC_scaleup_fxn7.22655.22655.4	858.925	3432.66	Receptor-type tyrosine-protein phosphatase F	2	19100000
CDH2_390	EVPENR	0.115986	0.684105	0.158862	-0.138083	0.00583333	-0.178417	18.1145	2.72369	14.0475	-0.3685	-0.0806667	0.287833	0.0154367	0.53411	0.0393775	-3.25647	-0.657645	2.59787	-0.1285	0.108	0.159	-0.231	-0.436	-0.3	-0.005	-0.192	0.0935	EVPENR	EVPENR	EVPENR	P19022	CDH2	1	2	7.99	2.54		390	(G)	EVPENR	TMT10		(V)	4	115.1	170.82	P19022-2|P55283-2|A0A087WX99	HUMAN	GJ20190410_TAILS_SMC_scaleup_fxn8.7062.7062.2	486.772	972.531	Cadherin-2	2	128000000
EXTL3_50	YLTTLDEADEAGKR	0.746627	0.234923	0.159052	-0.154417	-0.0276667	-0.06625	3.03488	9.99639	14.0403	-0.0771667	0.176333	0.2535	0.497179	0.100083	0.0394428	-0.718931	1.9271	2.59666	-0.2185	-0.008	-0.121	-0.07	-0.179	-0.33	0.022	0.11	0.0495	YLTTLDEADEAGKR	YLTTLDEADEAGKR	YLTTLDEADEAGKR	O43909	EXTL3	1	1	11.33	11.33		50	(Y)	YLTTLDEADEAGKR	TMT10	K:TMT10,	(I)	1	1736.1	11.33	O43909	HUMAN	GJ20190410_TAILS_SMC_scaleup_fxn1.24177.24177.3	680.71	2040.1	Exostosin-like 3	1	10700000
SLFN14_574	EQSQLLSESLQKTR	0.960103	0.148015	0.159066	0.122583	0.0165	0.02225	0.463755	13.4995	14.038	0.0115	-0.200667	-0.212167	0.89872	0.0446733	0.0394641	0.132331	-2.50164	-2.59627	0.1775	0.059	0.114	0.2	0.13	0.055	-0.072	-0.109	-0.0705	EQSQLLSESLQKTR	EQSQLLSESLQKTR	EQSQLLSESLQKTR	P0C7P3	SLFN14	1	2	6.24	2.64		574	(M)	EQSQLLSESLQKTR	Acetyl	K:TMT10-Lys-Only,	(E)	1	1581.1	12.5	P0C7P3|P0C7P3-2	HUMAN	GJ20190410_TAILS_SMC_scaleup_fxn4.20400.20400.3	640.029	1918.04	Protein SLFN14	2	1890000000
COL3A1_414	GPPGPAGANGAPGLR	0.92365	0.151324	0.159158	0.03225	0.207667	0.192083	0.893535	13.3195	14.0259	-0.0311667	0.319667	0.350833	0.814041	0.046564	0.0395736	-0.244946	2.47176	2.59425	0.0835	0.174	-0.114	-0.106	-0.056	0.212	0.493	0.167	0.4425	GPPGPAGANGAPGLR	GPPGPAGANGAPGLR	GPPGPAGANGAPGLR	P02461	COL3A1	1	12	17.96	8.55		414	(R)	GPPGPAGANGAPGLR	TMT10		(G)	159	6.2	2357.81	P02461|P02461-2	HUMAN	GJ20190410_TAILS_SMC_scaleup_fxn7.15862.15862.2	759.427	1517.84	Collagen alpha-1(III) chain	12	3750000000
EZR_372	ALQLEEER	0.779233	0.157593	0.159158	0.13425	0.250333	0.292083	2.63742	13.013	14.0285	0.0835	0.315667	0.232167	0.544826	0.0499686	0.0395503	0.638708	2.42101	2.59468	0.2185	0.221	-0.162	0.195	0.086	0.247	0.476	0.416	0.3325	ALQLEEER	ALQLEEER	ALQLEEER	E7EQR4	EZR	1	2	13.28	3.82		372	(R)	ALQLEEER	TMT10		(K)	3	72.2	257.54	P15311|E7EQR4	HUMAN	GJ20190410_TAILS_SMC_scaleup_fxn4.18690.18690.2	608.846	1216.67	Ezrin	2	95800000
NLRC5_763	VEVLPHLPR	0.278142	0.76819	0.159158	0.499417	0.783167	0.535083	11.0145	1.94869	14.0255	-0.496167	0.0713333	0.5675	0.0791678	0.638456	0.0395775	-2.08565	0.493474	2.59418	1.0065	0.713	0.523	0.502	-0.246	0.498	0.939	0.803	0.7145	VEVLPHLPR	VEVLPHLPR	VEVLPHLPR	Q86WI3	NLRC5	1	5	7.46	5.49		763	(I)	VEVLPHLPR	TMT10		(L)	4	645.1	28.24	Q86WI3|Q86WI3-4|Q86WI3-6|Q86WI3-5|Q86WI3-2	HUMAN	GJ20190410_TAILS_SMC_scaleup_fxn5.26122.26263.3	430.272	1288.79	Protein NLRC5	5	215000000
ZNF263_147	FAHSSNLLR	0.552633	0.934416	0.159158	0.05675	0.246	0.0305833	5.59679	0.516662	14.0308	-0.430833	-0.0523333	0.3785	0.275626	0.887838	0.039529	-1.19765	-0.146867	2.59507	0.2515	1.012	-0.447	0.019	-0.352	-0.143	0.447	0.08	0.1325	FAHSSNLLR	FAHSSNLLR	FAHSSNLLR	B4DI05	ZNF263	1	2	7.26	3.89		147	(I)	FAHSSNLLR	TMT10		(H)	1	2500.1	7.26	O14978|B4DI05	HUMAN	GJ20190410_TAILS_SMC_scaleup_fxn6.13184.13184.3	425.247	1273.72	Zinc finger protein 263	2	2160000000
TFPT_183	CHGMDAEQEMR	0.876563	0.322219	0.159158	-0.164917	0.0683333	0.0239167	1.46779	7.75447	14.0265	-0.0888333	0.377667	0.4665	0.713215	0.167708	0.0395684	-0.384237	1.55942	2.59434	0.3605	-0.422	-0.3	-0.443	0.017	-0.202	0.259	0.526	-0.0135	CHGMDAEQEMR	CHGMDAEQEMR	CHGMDAEQEMR	A8MTQ3	TFPT	1	2	4.85	1.63		183	(E)	CHGMDAEQEMR	TMT10	C:Carbamidomethylation,	(-)	1	3549.1	4.85	A8MTQ3	HUMAN	GJ20190410_TAILS_SMC_scaleup_fxn12.5818.5818.3	531.572	1592.68	TCF3 fusion partner	2	275000000
INHBE_25	VCPSCGGSKLAPQAER	0.219951	0.0279086	0.159604	0.00308333	0.125	0.221583	12.9124	25.1053	14.0114	0.193167	0.437	0.243833	0.0511397	0.00308652	0.0397063	2.38551	4.65702	2.59181	-0.1395	-0.073	-0.068	0.154	0.062	0.083	0.291	0.477	0.2625	VCPSCGGSKLAPQAER	VCPSCGGSKLAPQAER	VCPSCGGSKLAPQAER	P58166	INHBE	1	2	14.34	8.26		25	(S)	VCPSCGGSKLAPQAER	TMT10	C:Carbamidomethylation,K:TMT10,	(A)	2	693.1	26.47	P58166	HUMAN	GJ20190410_TAILS_SMC_scaleup_fxn9.15607.15607.3	725.722	2175.14	Inhibin beta E chain	2	503000000
ALB_429	NALLVR	0.532849	0.194577	0.159841	0.183083	0.350833	0.271417	5.89071	11.4404	14.001	-0.158833	0.176667	0.3355	0.25759	0.0717726	0.0398016	-1.24066	2.16266	2.59006	0.2305	0.314	0.243	0.315	0.126	-0.13	0.47	0.375	0.4725	NALLVR	NALLVR	NALLVR	A0A0C4DGB6	ALB	1	8	9.07	1.89		429	(Q)	NALLVR	TMT10		(Y)	184	3.2	3361.38	P19021-5|P19021-6|P19021-3|P19021-4|P02769|P02768|A0A0C4DGB6|B7WNR0|D6RHD5|P02768-2|C9JKR2|P02768-3|A0A087WWT3	HUMAN	GJ20190410_TAILS_SMC_scaleup_fxn4.16131.16131.2	457.805	914.598	Serum albumin	8	3960000000
PAM_450	NAILVR	0.532849	0.194577	0.159841	0.183083	0.350833	0.271417	5.89071	11.4404	14.001	-0.158833	0.176667	0.3355	0.25759	0.0717726	0.0398016	-1.24066	2.16266	2.59006	0.2305	0.314	0.243	0.315	0.126	-0.13	0.47	0.375	0.4725	NAILVR	NAILVR	NAILVR	P19021	PAM	1	5	9.07	1.89		450	(G)	NAILVR	TMT10		(D)	5	213.1	84.36	P19021-5|P19021-6|P19021-3|P19021-4|P02769|P02768|A0A0C4DGB6|B7WNR0|D6RHD5|P02768-2|C9JKR2|P02768-3|A0A087WWT3	HUMAN	GJ20190410_TAILS_SMC_scaleup_fxn4.16131.16131.2	457.805	914.598	Peptidyl-glycine alpha-amidating monooxygenase	5	2480000000
ITSN1_981	SGSSESPASLKR	0.670845	0.103841	0.160056	0.205417	0.0413333	-0.03075	4.00237	16.1949	13.9932	-0.144167	-0.472333	-0.328167	0.39789	0.0240163	0.0398734	-0.904678	-2.95775	-2.58875	0.0015	0.529	0.302	0.235	-0.052	0.217	-0.367	-0.069	-0.1485	SGSSESPASLKR	SGSSESPASLKR	SGSSESPASLKR	Q15811	ITSN1	1	12	12.94	9.79		981	(D)	SGSSESPASLKR	TMT10	K:TMT10,	(V)	1	581.1	31.05	Q15811|Q15811-8|Q15811-9|Q15811-4|Q15811-2|Q15811-7|Q15811-10|F8W7U0|Q15811-3|Q15811-11|Q15811-12|Q15811-6	HUMAN	GJ20190410_TAILS_SMC_scaleup_fxn1.12080.12080.3	555.321	1663.94	Intersectin-1	12	1390000000
COL6A1_263	GDPGFEGER	0.906176	0.162311	0.16044	0.191083	0.297333	0.311583	1.1119	12.7979	13.9754	0.0285	0.241	0.2125	0.774123	0.0525064	0.0400373	0.299189	2.38547	2.58575	0.3025	0.178	0.05	0.195	0.197	0.224	0.496	0.414	0.3435	GDPGFEGER	GDPGFEGER	GDPGFEGER	A0A087X0S5	COL6A1	1	4	13.92	3.11		263	(R)	GDPGFEGER	TMT10		(G)	25	16.1	865.82	P12109|A0A087X0S5	HUMAN	GJ20190410_TAILS_SMC_scaleup_fxn9.11918.11918.2	596.797	1192.58	Collagen alpha-1(VI) chain	4	12600000000
EFEMP1_195	GSFACQCPPGYQKR	0.779313	0.0888546	0.16044	0.190917	0.302333	0.328083	2.6347	17.3799	13.9723	0.0515	0.274333	0.222833	0.545168	0.0182814	0.0400656	0.638149	3.16467	2.58524	0.2135	0.137	0.145	0.239	0.166	0.245	0.509	0.344	0.4655	GSFACQCPPGYQKR	GSFACQCPPGYQKR	GSFACQCPPGYQKR	Q12805	EFEMP1	1	15	17.28	16.21		195	(R)	GSFACQCPPGYQKR	TMT10	C:Carbamidomethylation,K:TMT10,	(G)	12	34.1	548.18	Q12805|Q12805-3|Q12805-4|Q12805-2|Q12805-5	HUMAN	GJ20190410_TAILS_SMC_scaleup_fxn9.16417.16557.3	705.365	2114.07	EGF-containing fibulin-like extracellular matrix protein 1	15	29500000000
CDH2_174	GPFPQELVR	0.791123	0.132521	0.16044	0.06475	0.195333	0.229583	2.49295	14.2926	13.9773	0.0685	0.329667	0.261167	0.563255	0.0372173	0.0400197	0.608862	2.63405	2.58607	0.1945	0.045	-0.148	0.126	0.025	0.146	0.513	0.262	0.3055	GPFPQELVR	GPFPQELVR	GPFPQELVR	P19022	CDH2	1	4	12.05	7.54		174	(R)	GPFPQELVR	TMT10		(I)	5	115.1	170.82	P19022|P19022-2	HUMAN	GJ20190410_TAILS_SMC_scaleup_fxn3.25994.25994.2	636.374	1271.73	Cadherin-2	4	1280000000
PLAT_171	LGLGNHNYCR	0.273861	0.960978	0.16044	-0.0509167	0.0483333	-0.0554167	11.1465	0.313693	13.9805	-0.2075	-0.009	0.1985	0.0767985	0.930316	0.0399896	-2.10063	-0.0910117	2.58662	0.0715	0.179	-0.092	-0.187	-0.127	-0.15	0.033	0.017	0.0815	LGLGNHNYCR	LGLGNHNYCR	LGLGNHNYCR	P00750	PLAT	1	6	14.34	14.34		171	(R)	LGLGNHNYCR	TMT10	C:Carbamidomethylation,	(N)	1	332.1	54.95	P00750|P00750-3|P00750-2	HUMAN	GJ20190410_TAILS_SMC_scaleup_fxn8.15078.15078.3	478.252	1432.73	Tissue-type plasminogen activator	6	211000000
GPC1_236	KVAQVPLGPECSR	0.906176	0.164985	0.16044	-0.115917	-0.00283333	0.0130833	1.11175	12.6746	13.9709	0.0318333	0.258	0.226167	0.77415	0.0540185	0.0400781	0.299152	2.36514	2.58501	-0.2775	0.027	-0.145	-0.079	-0.17	-0.051	0.191	0.151	0.0365	KVAQVPLGPECSR	KVAQVPLGPECSR	KVAQVPLGPECSR	P35052	GPC1	1	3	12.52	10.03		236	(R)	KVAQVPLGPECSR	TMT10	K:TMT10,C:Carbamidomethylation,	(A)	1	403.1	45.52	P35052|H7C410|P35052-2	HUMAN	GJ20190410_TAILS_SMC_scaleup_fxn12.18877.18877.3	633.705	1899.09	Glypican-1	3	370000000
DNAL1_2	AKATTIKEALAR	0.603135	0.246048	0.16044	0.00358333	-0.125	-0.0719167	4.93099	9.69138	13.9731	0.106167	-0.151	-0.257167	0.321293	0.107365	0.0400578	1.07336	-1.87735	-2.58538	-0.0175	-0.038	-0.093	0.016	0.207	-0.053	-0.219	-0.24	-0.1425	AKATTIKEALAR	AKATTIKEALAR	AKATTIKEALAR	Q4LDG9	DNAL1	1	1	13.28	10.35		2	(M)	AKATTIKEALAR	Acetyl	K:TMT10-Lys-Only,	(W)	1	1490.1	13.28	Q4LDG9	HUMAN	GJ20190410_TAILS_SMC_scaleup_fxn4.26098.26098.3	591.708	1773.1	Dynein light chain 1, axonemal	1	43900000
LIMA1_458	SEQSEESVGGR	0.514358	0.0580967	0.16046	0.0670833	-0.0693333	-0.128083	6.18596	20.2534	13.9675	-0.1175	-0.390333	-0.272833	0.24066	0.00943321	0.04011	-1.29103	-3.68757	-2.58443	0.1835	0.157	0.037	0.075	0.029	-0.079	-0.298	-0.108	-0.3875	SEQSEESVGGR	SEQSEESVGGR	SEQSEESVGGR	F8VQE1	LIMA1	1	7	16.62	11.96		458	(M)	SEQSEESVGGR	TMT10		(V)	8	162.1	111.47	Q9UHB6|Q9UHB6-5|Q9UHB6-2|F8VQE1|Q9UHB6-3|F8VS07	HUMAN	GJ20190410_TAILS_SMC_scaleup_fxn6.6867.6867.2	697.345	1393.68	LIM domain and actin-binding protein 1	7	430000000
PAXIP1_767	VNAQWLGDILLGNFEALRQIQYSR	0.0213787	0.0037365	0.16046	-0.393583	-0.245833	0.19275	31.2484	36.8752	13.9658	0.877167	1.17267	0.2955	0.000750171	0.000205344	0.0401255	5.94785	7.66999	2.58415	-0.6645	-0.711	-1.121	0.099	-0.095	0.131	0.216	0.498	0.3075	VNAQWLGDILLGNFEALRQIQYSR	VNAQWLGDILLGNFEALRQIQYSR	VNAQWLGDILLGNFEALRQIQYSR	Q6ZW49	PAXIP1	1	3	8.8	1.93		767	(C)	VNAQWLGDILLGNFEALRQIQYSR	TMT10		(Y)	1	2116.1	8.8	Q6ZW49|Q6ZW49-1|Q6ZW49-2	HUMAN	GJ20190410_TAILS_SMC_scaleup_fxn11.33093.33093.4	759.164	3033.65	PAX-interacting protein 1	3	21600000
ZNF829_328	QCGKAFnSASTLTnHHR	0.910542	0.10294	0.16046	-0.0310833	0.137333	0.120417	1.05409	16.2646	13.9645	-0.0338333	0.303	0.336833	0.784497	0.023634	0.0401378	-0.285003	2.9698	2.58393	0.0035	-0.09	0.044	-0.252	-0.015	0.123	0.142	0.405	0.3195	QCGKAFnSASTLTnHHR	QCGKAFnSASTLTnHHR	QCGKAFnSASTLTnHHR	Q3KNS6	ZNF829	1	3	6.5	6.5	N334n N341n	328	(K)	QCGKAFnSASTLTnHHR	TMT10-Nterm-Only	C:Carbamidomethylation,n:Deamidated	(I)	1	2865.1	6.5	Q3KNS6-3|Q3KNS6-2	HUMAN	GJ20190410_TAILS_SMC_scaleup_fxn12.24248.24248.4	540.771	2158.08	Zinc finger protein 829	3	319000000
VASN_199	LAGLGLQQLDEGLFSR	0.153998	0.474897	0.160512	0.12075	0.476167	0.276417	15.8117	5.17412	13.9611	-0.3995	0.311333	0.710833	0.0262318	0.3038	0.0401689	-2.86289	1.11975	2.58336	0.2075	0.546	0.208	0.117	-0.179	-0.175	0.994	0.002	0.8995	LAGLGLQQLDEGLFSR	LAGLGLQQLDEGLFSR	LAGLGLQQLDEGLFSR	Q6EMK4	VASN	1	1	20.09	16.07		199	(R)	LAGLGLQQLDEGLFSR	TMT10		(L)	5	113.1	172.15	Q6EMK4	HUMAN	GJ20190410_TAILS_SMC_scaleup_fxn5.33336.33336.3	649.374	1946.09	Vasorin	1	36100000
PSME3_2	ASLLKVDQEVKLKVDSFR	0.69629	0.293013	0.160618	0.152083	0.00733333	0.0549167	3.67749	8.42143	13.9563	0.0951667	-0.194333	-0.2895	0.428796	0.143832	0.0402136	0.843623	-1.66951	-2.58255	-0.0475	0.138	0.223	0.263	0.277	0.059	-0.238	0.028	-0.0595	ASLLKVDQEVKLKVDSFR	ASLLKVDQEVKLKVDSFR	ASLLKVDQEVKLKVDSFR	A0A087WTV2	PSME3	1	6	9.72	8.2		2	(M)	ASLLKVDQEVKLKVDSFR	Acetyl	K:TMT10-Lys-Only,	(E)	1	1956.1	9.72	K9J957|K7ESG5|A0A087WTV2|B7Z8D3	HUMAN	GJ20190410_TAILS_SMC_scaleup_fxn6.32730.32730.4	701.933	2804.69	Proteasome activator complex subunit 3	6	687000000
HGF_403	SGLTCSMWDKNMEDLHR	0.544105	0.0505977	0.160714	0.0429167	0.1525	0.202917	5.70806	21.2754	13.9517	0.100833	0.32	0.219167	0.268654	0.00745515	0.0402559	1.20927	3.88192	2.58179	-0.0465	0.035	-0.011	0.167	0.067	0.046	0.373	0.318	0.2465	SGLTCSMWDKNMEDLHR	SGLTCSMWDKNMEDLHR	SGLTCSMWDKNMEDLHR	P14210-3	HGF	1	24	18.64	14.26		403	(R)	SGLTCSMWDKNMEDLHR	TMT10	C:Carbamidomethylation,K:TMT10,	(H)	9	119.1	160.97	P14210|P14210-3	HUMAN	GJ20190410_TAILS_SMC_scaleup_fxn11.25456.25456.4	635.319	2538.23	Isoform 3 of Hepatocyte growth factor	24	3090000000
AKAP12_418	EVHVSTVEER	0.789765	0.242554	0.160731	1.10858	1.28217	1.37492	2.50984	9.7869	13.9421	0.1855	0.532667	0.347167	0.561069	0.105029	0.0403448	0.614399	1.89294	2.58018	1.2245	1.467	0.356	1.369	0.937	1.298	1.562	1.615	1.4685	EVHVSTVEER	EVHVSTVEER	EVHVSTVEER	Q02952	AKAP12	1	3	5.42	5.42		418	(A)	EVHVSTVEER	TMT10		(T)	10	61.1	293.83	Q02952|Q02952-2|Q02952-3	HUMAN	GJ20190410_TAILS_SMC_scaleup_fxn11.12577.12577.3	471.926	1413.75	A-kinase anchor protein 12	3	535000000
IGF2R_711	GGTPYNNER	0.924661	0.101604	0.160731	0.103917	0.245333	0.259417	0.873628	16.3994	13.9463	0.0281667	0.311	0.282833	0.817781	0.0229121	0.0403057	0.239909	2.99313	2.58088	0.0485	0.234	-0.013	0.267	0.121	-0.034	0.453	0.452	0.2975	GGTPYNNER	GGTPYNNER	GGTPYNNER	P11717	IGF2R	1	1	11.27	6.69		711	(R)	GGTPYNNER	TMT10		(H)	3	274.1	66.09	P11717	HUMAN	GJ20190410_TAILS_SMC_scaleup_fxn12.6994.6994.2	618.815	1236.62	Cation-independent mannose-6-phosphate receptor	1	88500000
SERPINB11_196	EVHLPR	0.399513	0.398899	0.160731	-0.14025	0.142	0.01225	8.15618	6.33848	13.9414	-0.2595	0.305	0.5645	0.152891	0.232355	0.0403513	-1.61817	1.32172	2.58006	0.2555	-0.237	-0.05	-0.321	-0.428	-0.061	0.754	0.131	-0.0015	EVHLPR	EVHLPR	EVHLPR	A0A096LPD5	SERPINB11	1	6	8.65	2.12		196	(V)	EVHLPR	TMT10		(F)	1	763.1	23.89	Q86U17|P29508|P48594|P29508-2|Q96P15|F5GYW9|Q96P15-2|A0A096LPD5|Q96P15-3|A0A096LP68|Q13465|P36956-4|P36956-2|P36956-3|Q92889|B5MD58|Q92889-2	HUMAN	GJ20190410_TAILS_SMC_scaleup_fxn2.9123.9123.3	327.202	979.589	Serpin B11	6	10900000000
SERPINB4_281	DLHLPR	0.399513	0.398899	0.160731	-0.14025	0.142	0.01225	8.15618	6.33848	13.9414	-0.2595	0.305	0.5645	0.152891	0.232355	0.0403513	-1.61817	1.32172	2.58006	0.2555	-0.237	-0.05	-0.321	-0.428	-0.061	0.754	0.131	-0.0015	DLHLPR	DLHLPR	DLHLPR	P48594	SERPINB4	1	1	8.65	2.12		281	(V)	DLHLPR	TMT10		(F)	1	1214.1	15.68	Q86U17|P29508|P48594|P29508-2|Q96P15|F5GYW9|Q96P15-2|A0A096LPD5|Q96P15-3|A0A096LP68|Q13465|P36956-4|P36956-2|P36956-3|Q92889|B5MD58|Q92889-2	HUMAN	GJ20190410_TAILS_SMC_scaleup_fxn2.9123.9123.3	327.202	979.589	Serpin B4	1	1820000000
ERCC4_81	VEHLPR	0.399513	0.398899	0.160731	-0.14025	0.142	0.01225	8.15618	6.33848	13.9414	-0.2595	0.305	0.5645	0.152891	0.232355	0.0403513	-1.61817	1.32172	2.58006	0.2555	-0.237	-0.05	-0.321	-0.428	-0.061	0.754	0.131	-0.0015	VEHLPR	VEHLPR	VEHLPR	Q92889	ERCC4	1	1	8.65	2.12		81	(G)	VEHLPR	TMT10		(R)	2	1375.1	14.21	Q86U17|P29508|P48594|P29508-2|Q96P15|F5GYW9|Q96P15-2|A0A096LPD5|Q96P15-3|A0A096LP68|Q13465|P36956-4|P36956-2|P36956-3|Q92889|B5MD58|Q92889-2	HUMAN	GJ20190410_TAILS_SMC_scaleup_fxn2.9123.9123.3	327.202	979.589	DNA repair endonuclease XPF	1	1820000000
NES_897	AWNLENLR	0.98143	0.153251	0.16102	0.06975	-0.0311667	-0.0289167	0.196839	13.2205	13.9271	0.0045	-0.197333	-0.201833	0.955688	0.0476375	0.0404847	0.0577406	-2.45535	-2.57766	0.0785	0.028	0.096	0.069	0.056	0.091	-0.076	-0.183	-0.1305	AWNLENLR	AWNLENLR	AWNLENLR	P48681	NES	1	1	15.83	5.48		897	(G)	AWNLENLR	TMT10		(S)	5	31.1	552.83	P48681	HUMAN	GJ20190410_TAILS_SMC_scaleup_fxn8.28429.28429.2	622.854	1244.69	Nestin	1	181000000
LAMB1_604	IPSWTGAGFVR	0.554132	0.468026	0.16102	-0.133917	0.1655	0.02075	5.55645	5.27412	13.9292	-0.2895	0.309333	0.598833	0.278199	0.296885	0.0404648	-1.1852	1.13741	2.57802	-0.2085	-0.255	0.496	-0.605	-0.072	-0.159	0.638	-0.102	0.4245	IPSWTGAGFVR	IPSWTGAGFVR	IPSWTGAGFVR	G3XAI2	LAMB1	1	3	8.78	8.78		604	(R)	IPSWTGAGFVR	TMT10		(V)	15	35.1	547.81	G3XAI2|P07942	HUMAN	GJ20190410_TAILS_SMC_scaleup_fxn8.30432.30432.3	473.939	1419.79	Laminin subunit beta-1	3	50800000
JMJD8_90	FGDRVVR	0.207794	0.920442	0.16102	-0.33725	-0.178833	-0.325917	13.3467	0.637989	13.9258	-0.294167	0.0226667	0.316833	0.0462734	0.863378	0.0404971	-2.45607	0.179258	2.57743	-0.1635	-0.054	-0.353	-0.347	-0.483	-0.623	-0.018	-0.339	-0.1455	FGDRVVR	FGDRVVR	FGDRVVR	H3BVG3	JMJD8	1	2	7.61	2.99		90	(S)	FGDRVVR	TMT10		(L)	3	486.1	37.28	A0A087WTW0|Q96T88-2|A0A087WVR3|Q96S16|Q96S16-2|H3BMF2|H3BVG3	HUMAN	GJ20190410_TAILS_SMC_scaleup_fxn5.24279.24279.2	539.318	1077.64	JmjC domain-containing protein 8	2	34800000
UHRF1_216	FEAQVVR	0.207794	0.920442	0.16102	-0.33725	-0.178833	-0.325917	13.3467	0.637989	13.9258	-0.294167	0.0226667	0.316833	0.0462734	0.863378	0.0404971	-2.45607	0.179258	2.57743	-0.1635	-0.054	-0.353	-0.347	-0.483	-0.623	-0.018	-0.339	-0.1455	FEAQVVR	FEAQVVR	FEAQVVR	A0A087WTW0	UHRF1	1	4	7.61	2.99		216	(W)	FEAQVVR	TMT10		(V)	2	1386.1	14.09	A0A087WTW0|Q96T88-2|A0A087WVR3|Q96S16|Q96S16-2|H3BMF2|H3BVG3	HUMAN	GJ20190410_TAILS_SMC_scaleup_fxn5.24279.24279.2	539.318	1077.63	E3 ubiquitin-protein ligase UHRF1	4	69600000
PPP1R12B_991	SVLEMEKR	0.996998	0.11455	0.161062	0.02075	0.205667	0.204917	0.0313101	15.4342	13.9227	-0.0015	0.368333	0.369833	0.992816	0.0286143	0.0405258	-0.00935457	2.82716	2.57692	0.2475	-0.134	-0.049	0.088	0.218	-0.246	0.436	0.476	0.2575	SVLEMEKR	SVLEMEKR	SVLEMEKR	A0A0A0MS24	PPP1R12B	1	5	6.67	0.29		991	(S)	SVLEMEKR	TMT10	K:TMT10,	(E)	1	2764.1	6.67	A0A0A0MS24|O60237|O60237-3|O60237-4|E1CKY7	HUMAN	GJ20190410_TAILS_SMC_scaleup_fxn7.18956.18956.3	483.958	1449.85	Protein phosphatase 1 regulatory subunit 12B	5	125000000
PROS1_103	STNAYPDLR	0.383819	0.0223294	0.161239	-0.06625	0.0885	0.17775	8.46764	26.5097	13.914	0.1785	0.488	0.3095	0.14231	0.0022337	0.040607	1.66888	4.96225	2.57546	-0.2045	-0.105	-0.157	-0.158	0.087	0.14	0.482	0.256	0.2595	STNAYPDLR	STNAYPDLR	STNAYPDLR	P07225	PROS1	1	1	10.48	3.91		103	(Q)	STNAYPDLR	TMT10		(S)	2	877.1	20.63	P07225	HUMAN	GJ20190410_TAILS_SMC_scaleup_fxn4.16073.16073.2	633.339	1265.67	Vitamin K-dependent protein S	1	120000000
CHD6_2420	LPENKFNHTLAEPILRDTGPRR	0.331035	0.436669	0.161239	0.568917	0.856167	0.69625	9.56557	5.73006	13.9144	-0.319833	0.254667	0.5745	0.11052	0.267297	0.0406029	-1.84645	1.21713	2.57553	0.4915	0.905	0.79	0.639	0.476	0.112	0.562	1.228	1.1605	LPENKFNHTLAEPILRDTGPRR	LPENKFNHTLAEPILRDTGPRR	LPENKFNHTLAEPILRDTGPRR	Q8TD26	CHD6	1	1	6.15	2.24		2420	(F)	LPENKFNHTLAEPILRDTGPRR	TMT10	K:TMT10,	(R)	1	3053.1	6.15	Q8TD26	HUMAN	GJ20190410_TAILS_SMC_scaleup_fxn12.18273.18273.4	758.929	3032.72	Chromodomain-helicase-DNA-binding protein 6	1	87200000
EFEMP1_441	qTSPVSAMLVLVKSLSGPR	0.215675	0.71416	0.161707	-0.657083	-0.4225	-0.606417	13.0911	2.42431	13.8994	-0.367833	0.101333	0.469167	0.0490788	0.572228	0.0407433	-2.41451	0.595656	2.57302	-0.5385	-0.612	-0.269	-1.052	-0.597	-0.874	-0.683	-0.147	-0.2855	qTSPVSAMLVLVKSLSGPR	qTSPVSAMLVLVKSLSGPR	qTSPVSAMLVLVKSLSGPR	Q12805	EFEMP1	1	5	11.59	11.59	Q441q	441	(R)	qTSPVSAMLVLVKSLSGPR	Hydrogen	K:TMT10-Lys-Only,q:Pyroglutamic acid	(E)	25	34.1	548.18	Q12805|Q12805-3|Q12805-4|Q12805-2|Q12805-5	HUMAN	GJ20190410_TAILS_SMC_scaleup_fxn6.36559.36559.3	728.09	2199.27	EGF-containing fibulin-like extracellular matrix protein 1	5	21100000
EFEMP1_149	IPSNPSHR	0.803859	0.188535	0.161931	0.05725	0.2775	0.240583	2.34302	11.7037	13.8915	-0.0738333	0.366667	0.4405	0.58304	0.0675505	0.040818	-0.577468	2.20572	2.57169	0.2615	0.041	-0.02	-0.066	-0.092	0.219	0.788	0.338	0.2565	IPSNPSHR	IPSNPSHR	IPSNPSHR	Q12805	EFEMP1	1	10	12.76	9.03		149	(R)	IPSNPSHR	TMT10		(I)	15	34.1	548.18	Q12805|Q12805-3|Q12805-4|Q12805-2|Q12805-5	HUMAN	GJ20190410_TAILS_SMC_scaleup_fxn12.8648.8791.3	379.551	1136.64	EGF-containing fibulin-like extracellular matrix protein 1	10	7820000000
ZC3H7B_540	LLFDPLGGVKRGSLTIAKLLKEHQGIFTFLCEICFDSKPR	0.264853	0.596172	0.162058	-0.409083	-0.00466667	-0.315583	11.3922	3.6405	13.8861	-0.621833	0.187	0.808833	0.0725743	0.432464	0.0408684	-2.16081	0.838556	2.57079	0.1325	-0.054	-0.373	-1.129	-0.927	-0.104	0.499	0.012	-0.2445	LLFDPLGGVKRGSLTIAKLLKEHQGIFTFLCEICFDSKPR	LLFDPLGGVKRGSLTIAKLLKEHQGIFTFLCEICFDSKPR	LLFDPLGGVKRGSLTIAKLLKEHQGIFTFLCEICFDSKPR	Q9UGR2	ZC3H7B	1	2	6.24	3.77		540	(D)	LLFDPLGGVKRGSLTIAKLLKEHQGIFTFLCEICFDSKPR	TMT10-Nterm-Only	C:Carbamidomethylation,	(I)	1	3013.1	6.24	Q9UGR2|Q9UGR2-2	HUMAN	GJ20190410_TAILS_SMC_scaleup_fxn11.32056.32056.5	967.519	4833.65	Zinc finger CCCH domain-containing protein 7B	2	14700000
PXDN_1337	SLEFSYQEDKPTKKTR	0.207425	0.0143675	0.162085	0.348083	0.145667	-0.0254167	13.385	29.1296	13.8835	-0.342167	-0.747	-0.404833	0.0458669	0.0012219	0.0408935	-2.46231	-5.56623	-2.57034	0.4035	0.493	0.661	0.265	0.341	-0.075	-0.452	-0.177	-0.0545	SLEFSYQEDKPTKKTR	SLEFSYQEDKPTKKTR	SLEFSYQEDKPTKKTR	Q92626	PXDN	1	5	14.83	14.83		1337	(R)	SLEFSYQEDKPTKKTR	TMT10	K:TMT10,	(P)	30	25.1	668.12	Q92626	HUMAN	GJ20190410_TAILS_SMC_scaleup_fxn5.20629.20629.5	575.543	2873.65	Peroxidasin homolog	5	14500000000
EFEMP1_157	IQCAAGYEQSEHNVCQDIDECTAGTHNCR	0.111813	0.0231086	0.162392	0.0619167	0.1835	0.377583	18.3786	26.3331	13.8694	0.388167	0.631333	0.243167	0.0145258	0.00232643	0.0410264	3.30266	4.92318	2.56798	-0.1635	0.074	-0.307	0.294	0.202	0.272	0.623	0.386	0.4885	IQCAAGYEQSEHNVCQDIDECTAGTHNCR	IQCAAGYEQSEHNVCQDIDECTAGTHNCR	IQCAAGYEQSEHNVCQDIDECTAGTHNCR	Q12805	EFEMP1	1	20	30.45	30.45		157	(R)	IQCAAGYEQSEHNVCQDIDECTAGTHNCR	TMT10	C:Carbamidomethylation,	(A)	16	34.1	548.18	Q12805|Q12805-3|Q12805-4|Q12805-2|Q12805-5	HUMAN	GJ20190410_TAILS_SMC_scaleup_fxn2.22605.22740.4	913.899	3652.55	EGF-containing fibulin-like extracellular matrix protein 1	20	2360000000
DBNL_97	CASHVSTmASFLKGSVYQKTnAVSEIKR	0.847972	0.203663	0.162392	0.0729167	0.390333	0.354083	1.76783	11.095	13.8716	-0.0725	0.562333	0.634833	0.665606	0.077715	0.0410056	-0.452499	2.10623	2.56835	-0.1695	0.371	0.126	-0.142	0.122	0.13	0.977	0.111	0.9265	CASHVSTmASFLKGSVYQKTnAVSEIKR	CASHVSTmASFLKGSVYQKTnAVSEIKR	CASHVSTmASFLKGSVYQKTnAVSEIKR	Q9UJU6-6	DBNL	1	1	4.87	2.47	M104m N117n	97	(A)	CASHVSTmASFLKGSVYQKTnAVSEIKR	TMT10-Nterm-Only	C:Carbamidomethylation,m:Oxidized methionine,n:Deamidated	(V)	3	251.1	71.09	Q9UJU6-6	HUMAN	GJ20190410_TAILS_SMC_scaleup_fxn11.35302.35302.4	837.199	3328.73	Isoform 6 of Drebrin-like protein	1	21000000
PTK7_31	AIVFIKQPSSQDALQGR	0.594292	0.0418202	0.162392	0.19125	0.0661667	0.0165833	5.03326	22.4826	13.8699	-0.0991667	-0.349333	-0.250167	0.313815	0.00564599	0.0410217	-1.09148	-4.11787	-2.56806	0.2165	0.25	0.256	0.067	0.266	0.092	-0.061	-0.206	-0.0585	AIVFIKQPSSQDALQGR	AIVFIKQPSSQDALQGR	AIVFIKQPSSQDALQGR	Q13308	PTK7	1	18	17.84	17.84		31	(T)	AIVFIKQPSSQDALQGR	TMT10	K:TMT10,	(R)	2	430.1	42.73	Q13308-6|Q13308-2|Q13308-4|Q13308-3|Q13308-5|Q86X91|F8WDG7|C9J9E8	HUMAN	GJ20190410_TAILS_SMC_scaleup_fxn2.27456.27456.4	579.845	2316.34	Inactive tyrosine-protein kinase 7	18	14500000000
ACTB_96	VAPEEHPVLLTEAPLNPK	0.133773	0.582949	0.162473	-0.26775	-0.125833	-0.31575	17.038	3.80823	13.8625	-0.379833	-0.096	0.283833	0.0197789	0.41608	0.041091	-3.07056	-0.870439	2.56683	0.0945	-0.19	-0.138	-0.635	-0.377	-0.361	-0.115	-0.277	-0.1295	VAPEEHPVLLTEAPLNPK	VAPEEHPVLLTEAPLNPK	VAPEEHPVLLTEAPLNPK	P60709	ACTB	1	12	17.03	15.7		96	(R)	VAPEEHPVLLTEAPLNPK	TMT10	K:TMT10,	(A)	67	18.1	842.49	P60709|P63261|J3KT65|G5E9R0	HUMAN	GJ20190410_TAILS_SMC_scaleup_fxn2.28116.28116.3	804.806	2412.39	Actin, cytoplasmic 1	12	7250000000
CALD1_321	qKQQEAALELEELKKKR	0.64668	0.112446	0.162473	0.214417	0.0296667	-0.05575	4.35783	15.5903	13.8638	-0.170833	-0.540333	-0.3695	0.366621	0.0276039	0.0410791	-0.970185	-2.85383	-2.56704	-0.0145	0.609	0.305	0.301	0.105	-0.019	-0.16	-0.482	-0.0795	qKQQEAALELEELKKKR	qKQQEAALELEELKKKR	qKQQEAALELEELKKKR	E7EX44	CALD1	1	8	14.58	14.65	Q321q	321	(K)	qKQQEAALELEELKKKR	Hydrogen	K:TMT10-Lys-Only,q:Pyroglutamic acid	(E)	14	53.1	323.18	Q05682|Q05682-2|Q05682-6|Q05682-3|E7EX44|Q05682-4|E9PGZ1|Q05682-5	HUMAN	GJ20190410_TAILS_SMC_scaleup_fxn11.25669.25669.5	594.568	2985.82	Caldesmon	8	379000000
COL18A1_1711	TEAPSATGQASSLLGGR	0.545489	0.0743993	0.162473	0.101583	0.210167	0.266583	5.69104	18.665	13.8614	0.112833	0.33	0.217167	0.269709	0.0135987	0.0411021	1.20633	3.39454	2.56664	0.0745	0.139	-0.078	0.21	0.145	0.119	0.331	0.463	0.3315	TEAPSATGQASSLLGGR	TEAPSATGQASSLLGGR	TEAPSATGQASSLLGGR	P39060	COL18A1	1	6	14.48	7.92		1711	(R)	TEAPSATGQASSLLGGR	TMT10		(L)	21	75.1	248.19	P39060|P39060-1|P39060-2	HUMAN	GJ20190410_TAILS_SMC_scaleup_fxn8.21810.21810.2	916.495	1831.97	Collagen alpha-1(XVIII) chain	6	305000000
FUT10_308	SPSITDWLPSNKSAILVSEFSHPRELASYIRR	0.682194	0.356988	0.162503	0.223583	0.547333	0.44575	3.85449	7.06254	13.8586	-0.203167	0.444333	0.6475	0.411671	0.196674	0.0411282	-0.877872	1.4441	2.56617	0.6025	0.549	-0.176	-0.046	0.063	0.349	1.324	0.496	0.4885	SPSITDWLPSNKSAILVSEFSHPRELASYIRR	SPSITDWLPSNKSAILVSEFSHPRELASYIRR	SPSITDWLPSNKSAILVSEFSHPRELASYIRR	Q6P4F1	FUT10	1	6	7.75	3.01		308	(G)	SPSITDWLPSNKSAILVSEFSHPRELASYIRR	Hydrogen	K:TMT10-Lys-Only,	(L)	1	2346.1	7.75	Q6P4F1-2|Q6P4F1-6|Q6P4F1-5|Q6P4F1-4|Q6P4F1-3	HUMAN	GJ20190410_TAILS_SMC_scaleup_fxn7.27445.27445.5	778.032	3886.08	Alpha-(1,3)-fucosyltransferase 10	6	150000000
LASP1_90	FEKNKGKGFSVVADTPELQR	0.0733435	0.290776	0.162571	-0.106083	0.0178333	-0.182417	21.8844	8.48777	13.8549	-0.4005	-0.152667	0.247833	0.00647982	0.141652	0.0411637	-3.94035	-1.68041	2.56555	-0.0035	0.108	0.178	-0.185	-0.313	-0.421	-0.13	-0.004	-0.0415	FEKNKGKGFSVVADTPELQR	FEKNKGKGFSVVADTPELQR	FEKNKGKGFSVVADTPELQR	Q14847	LASP1	1	3	7.31	7.31		90	(E)	FEKNKGKGFSVVADTPELQR	TMT10	K:TMT10,	(I)	3	94.1	209.98	Q14847-2|Q14847-3	HUMAN	GJ20190410_TAILS_SMC_scaleup_fxn1.24103.24103.4	792.47	3166.84	LIM and SH3 domain protein 1	3	58000000
AOC3_217	GLQSGDR	0.998989	0.190754	0.16268	-0.0675833	0.0633333	0.0635833	0.0152582	11.5942	13.85	0.0005	0.262333	0.261833	0.996493	0.0692758	0.0412098	0.00456707	2.1878	2.56473	0.0365	0.007	-0.247	-0.013	-0.157	-0.032	0.339	0.084	0.1605	GLQSGDR	GLQSGDR	GLQSGDR	Q16853	AOC3	1	1	11.41	2.4		217	(R)	GLQSGDR	TMT10		(A)	1	598.1	30.19	Q16853|Q16853-2	HUMAN	GJ20190410_TAILS_SMC_scaleup_fxn4.6264.6264.2	481.269	961.526	Membrane primary amine oxidase	1	61800000
IGFBP6_44	CVEEEDGGSPAEGCAEAEGCLR	0.946687	0.234265	0.162752	-0.312583	-0.462167	-0.476583	0.607753	10.026	13.8449	-0.0288333	-0.328	-0.299167	0.86941	0.0994039	0.0412579	-0.171011	-1.93192	-2.56388	-0.0305	-0.625	-0.239	-0.44	-0.371	-0.17	-0.48	-0.749	-0.6495	CVEEEDGGSPAEGCAEAEGCLR	CVEEEDGGSPAEGCAEAEGCLR	CVEEEDGGSPAEGCAEAEGCLR	P24592	IGFBP6	1	3	25.62	25.62		44	(G)	CVEEEDGGSPAEGCAEAEGCLR	TMT10	C:Carbamidomethylation,	(R)	8	57.1	301.41	P24592|F8VYK9	HUMAN	GJ20190410_TAILS_SMC_scaleup_fxn5.18927.18927.3	871.042	2611.09	Insulin-like growth factor-binding protein 6	3	471000000
C7_153	NRVINTKSFGGQCR	0.504419	0.354805	0.162752	0.0440833	0.162	0.104917	6.32715	7.09545	13.8442	-0.114167	0.121667	0.235833	0.232962	0.195189	0.041265	-1.31496	1.44962	2.56376	0.0725	0.104	0.127	-0.065	0.09	-0.064	0.256	0.279	0.1335	NRVINTKSFGGQCR	NRVINTKSFGGQCR	NRVINTKSFGGQCR	P10643	C7	1	1	5.87	5.87		153	(R)	NRVINTKSFGGQCR	Hydrogen	K:TMT10-Lys-Only,C:Carbamidomethylation,	(K)	1	368.1	50.34	P10643	HUMAN	GJ20190410_TAILS_SMC_scaleup_fxn3.16121.16121.3	622.669	1866	Complement component C7	1	37500000
ASPM_2682	RKDIQnMHRAATLIQSFYRMHR	0.739046	0.463671	0.162947	-0.526583	-0.349	-0.418417	3.14447	5.32919	13.837	-0.138833	0.216333	0.355167	0.484789	0.293144	0.0413329	-0.740606	1.14711	2.56256	-0.6415	-0.656	-0.074	-0.446	-0.543	-0.799	-0.04	-0.37	-0.3125	RKDIQnMHRAATLIQSFYRMHR	RKDIQnMHRAATLIQSFYRMHR	RKDIQnMHRAATLIQSFYRMHR	Q8IZT6	ASPM	1	1	8.47	1.19	N2687n	2682	(V)	RKDIQnMHRAATLIQSFYRMHR	Acetyl	K:TMT10-Lys-Only,n:Deamidated	(A)	2	1138.1	16.53	Q8IZT6	HUMAN	GJ20190410_TAILS_SMC_scaleup_fxn8.6741.6826.3	1015.53	3043.61	Abnormal spindle-like microcephaly-associated protein	1	7610000
VIM_209	DVDNASLAR	0.151081	0.773393	0.162954	0.23825	0.391667	0.213083	15.9472	1.89746	13.833	-0.357167	-0.0503333	0.306833	0.025426	0.646032	0.0413717	-2.88564	-0.482163	2.56188	0.3205	0.555	0.375	0.114	-0.139	0.204	0.406	0.253	0.4405	DVDNASLAR	DVDNASLAR	DVDNASLAR	P08670	VIM	1	3	6.63	3.82		209	(Q)	DVDNASLAR	TMT10		(L)	30	15.1	974.49	P08670|B0YJC4	HUMAN	GJ20190410_TAILS_SMC_scaleup_fxn11.12860.12860.2	595.324	1189.64	Vimentin	3	28300000
SH3GL1_282	KIAASSSFR	0.865711	0.281706	0.162954	-0.115917	-0.237667	-0.214083	1.58742	8.70298	13.8337	0.0471667	-0.196333	-0.2435	0.693838	0.134804	0.0413645	0.411615	-1.71574	-2.562	-0.3035	-0.142	0.027	-0.013	-0.069	-0.195	-0.433	-0.256	-0.3185	KIAASSSFR	KIAASSSFR	KIAASSSFR	Q99961	SH3GL1	1	6	7.66	7.66		282	(P)	KIAASSSFR	TMT10	K:TMT10,	(S)	3	387.1	46.99	Q99961|Q99961-2|Q99961-3	HUMAN	GJ20190410_TAILS_SMC_scaleup_fxn6.15111.15111.3	475.627	1424.86	Endophilin-A2	6	151000000
PKM_2	SKPHSEAGTAFIQTQQLHAAMADTFLEHMCR	0.617232	0.291942	0.163377	-0.140417	-0.0173333	-0.0649167	4.71193	8.45457	13.8198	-0.0951667	0.151	0.246167	0.337915	0.142739	0.0414976	-1.03425	1.67495	2.55967	-0.0635	-0.052	-0.163	-0.191	-0.089	-0.284	0.163	0.005	0.0065	SKPHSEAGTAFIQTQQLHAAMADTFLEHMCR	SKPHSEAGTAFIQTQQLHAAMADTFLEHMCR	SKPHSEAGTAFIQTQQLHAAMADTFLEHMCR	P14618	PKM	1	42	24.58	24.58		2	(M)	SKPHSEAGTAFIQTQQLHAAMADTFLEHMCR	Acetyl	K:TMT10-Lys-Only,C:Carbamidomethylation,	(L)	9	145.1	130.43	P14618|P14618-2|B4DNK4|H3BR70|H3BQ34|H3BQZ3	HUMAN	GJ20190410_TAILS_SMC_scaleup_fxn10.30187.30187.5	757.776	3784.82	Pyruvate kinase PKM	42	16200000000
FBN1_1898	DACGNGTCR	0.973852	0.329801	0.163757	-0.179583	-0.0275	-0.0185833	0.29892	7.60151	13.8078	0.0178333	0.322	0.304167	0.933486	0.17372	0.0416126	0.0867398	1.53404	2.55765	-0.0525	0.125	-0.638	-0.092	-0.329	-0.091	0.148	-0.021	0.2735	DACGNGTCR	DACGNGTCR	DACGNGTCR	P35555	FBN1	1	1	11.13	8.47		1898	(R)	DACGNGTCR	TMT10	C:Carbamidomethylation,	(N)	22	10.1	1192.71	P35555	HUMAN	GJ20190410_TAILS_SMC_scaleup_fxn9.3994.3994.2	620.277	1239.54	Fibrillin-1	1	3790000
COL1A2_556	GLPGPSGPAGEVGKPGER	0.317726	0.835572	0.163859	0.0594167	0.188333	0.0789167	9.90172	1.34665	13.8031	-0.218833	0.039	0.257833	0.102289	0.733391	0.0416571	-1.90057	0.356143	2.55688	0.0945	0.341	0.071	-0.145	-0.089	0.084	0.308	0.141	0.1745	GLPGPSGPAGEVGKPGER	GLPGPSGPAGEVGKPGER	GLPGPSGPAGEVGKPGER	P08123	COL1A2	1	2	13.64	11.3		556	(Q)	GLPGPSGPAGEVGKPGER	TMT10	K:TMT10,	(G)	95	2.1	3433.96	P08123|A0A087WTA8	HUMAN	GJ20190410_TAILS_SMC_scaleup_fxn4.19284.19284.3	707.408	2120.19	Collagen alpha-2(I) chain	2	63100000
TPM3_74	LQKLEEAEKAADESER	0.974306	0.157593	0.163869	0.160417	0.00216667	-0.00291667	0.289185	13.0122	13.799	-0.0101667	-0.326667	-0.3165	0.935581	0.049978	0.0416969	-0.0840003	-2.42087	-2.55618	-0.0285	0.273	0.252	0.089	0.297	0.08	-0.296	-0.226	0.0385	LQKLEEAEKAADESER	LQKLEEAEKAADESER	LQKLEEAEKAADESER	A0A087WWU8	TPM3	1	33	7.81	7.81		74	(A)	LQKLEEAEKAADESER	TMT10	K:TMT10,	(G)	30	96.1	202.85	Q6ZN40|Q5TCU8|P06753|J3KN67|P09493|P09493-3|P09493-4|P09493-6|P09493-7|P06753-6|P67936|P06753-3|P06753-4|P09493-5|F5H7S3|P67936-2|B7Z596|H7BYY1|H0YK48|P07951-3|P06753-2|P06753-5|P09493-2|A0A087WWU8|Q5VU61|H0YKP3|D6R904	HUMAN	GJ20190410_TAILS_SMC_scaleup_fxn9.26012.26012.4	634.112	2533.41	Tropomyosin alpha-3 chain	33	2160000000
GOLM1_386	DTINLLDQR	0.0272032	0.556591	0.163869	-0.0379167	0.1305	-0.10025	29.5713	4.11795	13.8007	-0.4615	-0.124667	0.336833	0.00110376	0.387441	0.0416801	-5.54857	-0.928488	2.55648	0.2515	0.205	0.122	-0.261	-0.236	-0.309	0.226	0.178	-0.1995	DTINLLDQR	DTINLLDQR	DTINLLDQR	Q8NBJ4	GOLM1	1	6	12.02	3.86		386	(R)	DTINLLDQR	TMT10		(E)	3	137.1	136.07	Q8NBJ4|Q8NBJ4-2	HUMAN	GJ20190410_TAILS_SMC_scaleup_fxn10.25415.25415.2	658.879	1316.74	Golgi membrane protein 1	6	292000000
COL1A2_265	GEIGAVGNAGPAGPAGPR	0.670845	0.228588	0.164184	0.19425	0.332333	0.280083	4.00313	10.2111	13.7867	-0.1045	0.171667	0.276167	0.39782	0.0952562	0.0418143	-0.904821	1.96209	2.55414	0.1535	0.245	0.341	0.302	-0.033	0.157	0.446	0.385	0.4235	GEIGAVGNAGPAGPAGPR	GEIGAVGNAGPAGPAGPR	GEIGAVGNAGPAGPAGPR	P08123	COL1A2	1	8	17.43	14.95		265	(K)	GEIGAVGNAGPAGPAGPR	TMT10		(G)	73	2.1	3433.96	P08123|A0A087WTA8	HUMAN	GJ20190410_TAILS_SMC_scaleup_fxn6.17939.17939.3	592.993	1776.96	Collagen alpha-2(I) chain	8	2790000000
KCNQ5_416	SCQKLSFKER	0.63854	0.302923	0.164184	0.356583	0.565167	0.482917	4.46303	8.16641	13.7874	-0.1645	0.252667	0.417167	0.357846	0.152531	0.0418079	-0.989338	1.62752	2.55425	0.2215	0.657	0.438	0.459	0.366	-0.002	0.475	0.868	0.7315	SCQKLSFKER	SCQKLSFKER	SCQKLSFKER	Q9NR82-7	KCNQ5	1	1	6.82	4.53		416	(Q)	SCQKLSFKER	TMT10-Nterm-Only	C:Carbamidomethylation,	(V)	2	1563.1	12.71	Q9NR82-7	HUMAN	GJ20190410_TAILS_SMC_scaleup_fxn6.10641.10641.3	504.609	1511.82	Isoform 7 of Potassium voltage-gated channel subfamily KQT member 5	1	330000000
B4GALT3_26	LSLGGFR	0.958344	0.132521	0.164223	-0.256417	-0.113667	-0.105917	0.476465	14.2936	13.7829	0.0155	0.301	0.2855	0.896094	0.0372087	0.0418514	0.135787	2.63422	2.55349	-0.1065	-0.358	-0.328	-0.248	-0.378	-0.12	-0.1	0.153	0.0575	LSLGGFR	LSLGGFR	LSLGGFR	O60512	B4GALT3	1	2	11.76	1.5		26	(Y)	LSLGGFR	TMT10		(S)	1	482.1	37.88	O60512-2	HUMAN	GJ20190410_TAILS_SMC_scaleup_fxn4.26775.26775.2	489.803	978.593	Beta-1,4-galactosyltransferase 3	2	48500000
CASKIN1_911	QRRVGRSHSVRAPAGADKNVNRSQSFAVR	0.58355	0.1708	0.164223	0.411583	0.754833	0.614917	5.1815	12.434	13.7818	-0.279833	0.406667	0.6865	0.303284	0.057095	0.0418615	-1.11952	2.32553	2.55332	0.7715	0.392	0.491	-0.173	0.202	0.786	1.273	0.869	0.7325	QRRVGRSHSVRAPAGADKNVNRSQSFAVR	QRRVGRSHSVRAPAGADKNVNRSQSFAVR	QRRVGRSHSVRAPAGADKNVNRSQSFAVR	Q8WXD9	CASKIN1	1	1	6.77	3.51		911	(V)	QRRVGRSHSVRAPAGADKNVNRSQSFAVR	Acetyl	K:TMT10-Lys-Only,	(P)	1	2738.1	6.77	Q8WXD9	HUMAN	GJ20190410_TAILS_SMC_scaleup_fxn9.25066.25066.5	696.397	3477.9	Caskin-1	1	17300000
BMP1_638	TEGNDVCKYDFVEVR	0.127569	0.850115	0.164278	-0.0309167	0.116	-0.01275	17.414	1.2109	13.7785	-0.2575	0.0363333	0.293833	0.0181383	0.756677	0.0418941	-3.13509	0.323694	2.55275	0.1005	0.07	0.123	-0.113	-0.133	-0.233	-0.017	0.333	0.0865	TEGNDVCKYDFVEVR	TEGNDVCKYDFVEVR	TEGNDVCKYDFVEVR	P13497	BMP1	1	12	16.13	11.27		638	(E)	TEGNDVCKYDFVEVR	TMT10	C:Carbamidomethylation,K:TMT10,	(S)	10	154.1	123.8	P13497|P13497-6|P13497-2|P13497-5	HUMAN	GJ20190410_TAILS_SMC_scaleup_fxn10.25873.25873.3	763.726	2289.16	Bone morphogenetic protein 1	12	1690000000
LAMB1_1155	ACDCDPR	0.285822	0.453708	0.164463	0.00891667	0.171333	0.07875	10.7596	5.47688	13.7679	-0.185167	0.139667	0.324833	0.0839541	0.283342	0.0419964	-2.03846	1.17302	2.55098	0.1045	0.134	0.066	0.012	-0.196	-0.067	0.365	0.346	0.0125	ACDCDPR	ACDCDPR	ACDCDPR	G3XAI2	LAMB1	1	2	6.92	2.54		1155	(R)	ACDCDPR	TMT10	C:Carbamidomethylation,	(G)	1	35.1	547.81	G3XAI2|P07942	HUMAN	GJ20190410_TAILS_SMC_scaleup_fxn8.5721.5721.2	561.75	1122.49	Laminin subunit beta-1	2	605000000
KLHL25_34	AHLnTLR	0.73349	0.120842	0.164463	0.499917	0.714667	0.65875	3.22644	15.085	13.7679	-0.111833	0.317667	0.4295	0.475725	0.0310099	0.0419964	-0.756701	2.76775	2.55098	0.5435	0.503	0.621	0.511	0.143	0.678	1.034	0.68	0.9065	AHLnTLR	AHLnTLR	AHLnTLR	Q9H0H3	KLHL25	1	2	13.28	3.45	N37n	34	(L)	AHLnTLR	TMT10	n:Deamidated	(K)	1	1491.1	13.28	Q9H0H3	HUMAN	GJ20190410_TAILS_SMC_scaleup_fxn5.8969.8969.2	527.816	1053.64	Kelch-like protein 25	2	8590000000
RETREG2_237	EPLLmQLDYSmK	0.897728	0.166564	0.164463	-0.06125	0.0431667	0.0604167	1.22696	12.6055	13.7678	0.0345	0.243333	0.208833	0.753884	0.0548845	0.0419972	0.327068	2.35376	2.55096	-0.0365	0.045	-0.244	0.023	-0.103	-0.052	0.116	0.183	0.1955	EPLLmQLDYSmK	EPLLmQLDYSmK	EPLLmQLDYSmK	Q8NC44	RETREG2	1	1	6.99	5.1	M241m M247m	237	(L)	EPLLmQLDYSmK	Acetyl	K:TMT10-Lys-Only,m:Oxidized methionine	(A)	1	2614.1	6.99	Q8NC44	HUMAN	GJ20190410_TAILS_SMC_scaleup_fxn10.19168.19299.2	885.94	1738.9	Reticulophagy regulator 2	1	21900000
SERPINF1_84	SVATALSALSLGAEQR	0.952827	0.120891	0.164539	-0.0729167	0.159333	0.17425	0.543664	15.0813	13.7639	0.0298333	0.494333	0.4645	0.882335	0.0310361	0.0420353	0.153922	2.76713	2.55031	-0.2415	0.228	-0.25	0.221	-0.049	-0.346	0.161	0.466	0.5925	SVATALSALSLGAEQR	SVATALSALSLGAEQR	SVATALSALSLGAEQR	P36955	SERPINF1	1	2	20.35	17.55		84	(L)	SVATALSALSLGAEQR	TMT10		(T)	8	117.1	162.45	P36955	HUMAN	GJ20190410_TAILS_SMC_scaleup_fxn8.31589.31589.2	902.016	1803.02	Pigment epithelium-derived factor	2	365000000
SRPX_71	APQGGYYKTALGTR	0.99726	0.116175	0.164673	0.07125	0.210333	0.21075	0.0287149	15.3552	13.757	0.000833333	0.279	0.278167	0.99341	0.0291394	0.0421019	0.00858172	2.81369	2.54915	0.0565	0.139	0.017	0.205	0.032	-0.022	0.436	0.204	0.4095	APQGGYYKTALGTR	APQGGYYKTALGTR	APQGGYYKTALGTR	P78539	SRPX	1	15	16.15	9.3		71	(R)	APQGGYYKTALGTR	TMT10	K:TMT10,	(C)	1	156.1	119.17	P78539|P78539-2|P78539-5|P78539-3|P78539-4	HUMAN	GJ20190410_TAILS_SMC_scaleup_fxn12.19117.19117.3	647.704	1941.1	Sushi repeat-containing protein SRPX	15	8900000000
PKDCC_89	DLAPGGPGLPR	0.928786	0.131222	0.164673	-0.31525	-0.136667	-0.153417	0.801291	14.4111	13.7565	-0.0335	0.323667	0.357167	0.831516	0.0362151	0.042107	-0.221467	2.65396	2.54907	-0.3915	-0.097	-0.407	-0.202	-0.196	-0.598	-0.092	0.138	0.0295	DLAPGGPGLPR	DLAPGGPGLPR	DLAPGGPGLPR	Q504Y2	PKDCC	1	2	14.3	12.34		89	(M)	DLAPGGPGLPR	TMT10		(P)	1	466.1	39.36	Q504Y2	HUMAN	GJ20190410_TAILS_SMC_scaleup_fxn9.20408.20408.3	426.919	1278.74	Extracellular tyrosine-protein kinase PKDCC	2	1410000000
HYOU1_159	SLAEDFAEQPIKDAVITVPVFFnQAER	0.954605	0.0829567	0.164718	0.11075	0.320167	0.307417	0.517891	17.8269	13.7534	-0.0255	0.393333	0.418833	0.887587	0.0164934	0.0421371	-0.146993	3.24395	2.54855	-0.0375	0.309	0.099	0.433	-0.005	-0.134	0.61	0.393	0.5475	SLAEDFAEQPIKDAVITVPVFFnQAER	SLAEDFAEQPIKDAVITVPVFFnQAER	SLAEDFAEQPIKDAVITVPVFFnQAER	A0A087X054	HYOU1	1	5	16.49	11.63	N181n	159	(R)	SLAEDFAEQPIKDAVITVPVFFnQAER	TMT10	K:TMT10,n:Deamidated	(R)	5	319.1	56.79	Q9Y4L1|A0A087X054|K7EQK2|A0A087WWI4|Q9Y4L1-2	HUMAN	GJ20190410_TAILS_SMC_scaleup_fxn12.34253.34253.4	874.23	3492.88	Hypoxia up-regulated protein 1	5	125000000
FRA10AC1_303	TnNHYWR	0.412015	0.55408	0.164949	0.224917	0.346333	0.272083	7.92482	4.14781	13.7453	-0.1485	0.0943333	0.242833	0.161257	0.384786	0.042215	-1.58036	0.934032	2.5472	0.3395	0.372	0.186	0.233	0.102	0.117	0.338	0.519	0.3235	TnNHYWR	TnNHYWR	TnNHYWR	Q70Z53-5	FRA10AC1	1	4	12.67	12.34	N304n	303	(Q)	TnNHYWR	TMT10	n:Deamidated	(G)	2	960.1	18.97	Q70Z53-5	HUMAN	GJ20190410_TAILS_SMC_scaleup_fxn6.10800.10800.2	610.807	1219.62	Isoform 5 of Protein FRA10AC1	4	1230000000
HLA-C_51	YVDDTQFVR	0.524805	0.710377	0.16498	0.129917	0.0296667	0.0980833	6.02819	2.4725	13.7396	0.136833	-0.0636667	-0.2005	0.249563	0.565914	0.0422707	1.26417	-0.605746	-2.54625	0.2425	-0.062	0.004	0.259	0.142	0.194	0.006	-0.01	-0.0025	YVDDTQFVR	YVDDTQFVR	YVDDTQFVR	A0A140T912	HLA-C	1	124	13.99	8.5		51	(G)	YVDDTQFVR	TMT10		(F)	27	91.1	216.77	A0A140T9M0|A0A140T9H5|A0A140T912|A2AEA2|A0A140T9J9|P13746-2|A0A140T9B3|A0A140T9U8|A0A140T930|A0A0G2JL56|A0A0G2JPD3|Q95604|A0A1W2PSE7|P30501|P04222|P30504|Q29963|P10321|A0A0G2JIF2|A0A140T913|A0A140T8Y4|Q5SRN5|A0A140T921|A0A140T9U0|A0A140T962|Q07000|Q29865|P30499|P30508|P30510|Q29960|O19617|P30443|P04439|P01892|P18462|P30450|P05534|P10314|P16190|P30453|P30456|P30457|P30512|P16188|P16189|P30455|P10316|P30447|P01891|P30459|B0UXQ0|Q31612|A0A1W2PPR8|A0A1W2PRT9|Q29836|P10319|Q29940|P30498|Q31610|Q29718|P30486|P18464|P30490|P30491|P30492|P30493|P18465|P01889|P30461|P30462|P30464|P18463|Q95365|P30460|P30685|P30475|P30480|P30484|P30495|A0A140T9Z6|A0A1W2PQD0|A0A1W2PS39|A0A1W2PPQ2|A0A1W2PPF8|A0A140T937|P17693|P01893|P13747|Q6DU44|A0A140T9W2|Q5RJ85|A0A0G2JPQ3|Q8MH48|Q9GJ45|Q29960-2|A0A1W2PS24|A0A1W2PQS8|A0A1W2PR61|A0A1W2PR11|A0A1W2PRZ0|P17693-5|A0A0G2JI36|A0A140T8W8|A0A140T975|A0A140T941|Q5SRN7|A0A140T955|P17693-2|P17693-4|A0A0G2JNX1|Q31611|P17693-6|A0A140TA13|A0A140TA21|A0A140TA05|P17693-3|A0A140TA12|A0A140T9Z7|A0A140TA03|F8W9Z8|A0A140T9Z4|P17693-7	HUMAN	GJ20190410_TAILS_SMC_scaleup_fxn6.22174.22316.2	686.362	1371.71	HLA class I histocompatibility antigen, Cw-6 alpha chain	124	34400000000
PKM_448	APIIAVTR	0.995302	0.147799	0.16498	0.241083	0.42	0.418917	0.0461732	13.5076	13.7412	-0.00216667	0.355667	0.357833	0.989425	0.0445899	0.0422548	-0.0137719	2.50299	2.54652	0.4155	0.313	-0.002	0.464	0.04	0.216	0.76	0.475	0.5585	APIIAVTR	APIIAVTR	APIIAVTR	P14618	PKM	1	5	11.88	2.23		448	(R)	APIIAVTR	TMT10		(N)	2	145.1	130.43	P14618|P14618-2|P14618-3|B4DNK4|H3BR70	HUMAN	GJ20190410_TAILS_SMC_scaleup_fxn9.20848.20848.2	535.353	1069.69	Pyruvate kinase PKM	5	1670000000
TBX22_213	ILQSMHKYKPR	0.908324	0.202449	0.16498	-0.47825	-0.168167	-0.213583	1.09051	11.1373	13.7387	-0.0908333	0.529333	0.620167	0.777945	0.0769615	0.0422792	-0.294719	2.11314	2.5461	0.0775	-0.828	-0.548	-0.695	-0.857	-0.019	0.355	-0.098	0.0325	ILQSMHKYKPR	ILQSMHKYKPR	ILQSMHKYKPR	Q9Y458	TBX22	1	2	6.81	6.25		213	(I)	ILQSMHKYKPR	TMT10-Nterm-Only		(V)	1	2712.1	6.81	Q9Y458|Q9Y458-2	HUMAN	GJ20190410_TAILS_SMC_scaleup_fxn5.27168.27168.2	815.487	1629.95	T-box transcription factor TBX22	2	27100000
COL1A1_649	AGPPGEAGKPGEQGVPGDLGAPGPSGAR	0.40817	0.392925	0.165139	-0.0770833	0.0546667	-0.00925	7.98264	6.43628	13.7326	-0.127833	0.135667	0.2635	0.159124	0.227181	0.0423385	-1.58982	1.33838	2.54508	-0.0145	-0.034	0.009	-0.204	-0.104	-0.115	0.216	-0.047	0.1985	AGPPGEAGKPGEQGVPGDLGAPGPSGAR	AGPPGEAGKPGEQGVPGDLGAPGPSGAR	AGPPGEAGKPGEQGVPGDLGAPGPSGAR	P02452	COL1A1	1	4	17.07	16.6		649	(P)	AGPPGEAGKPGEQGVPGDLGAPGPSGAR	TMT10	K:TMT10,	(G)	22	6.1	2357.81	P02452	HUMAN	GJ20190410_TAILS_SMC_scaleup_fxn9.20023.20023.4	736.148	2941.55	Collagen alpha-1(I) chain	4	1790000000
P4HB_339	ITEFCHR	0.310332	0.61258	0.165593	0.102417	0.2295	0.13775	10.0808	3.4656	13.7169	-0.1835	0.0706667	0.254167	0.0981561	0.450236	0.0424925	-1.92938	0.804946	2.54244	0.2495	0.156	0.177	-0.038	-0.074	0.144	0.251	0.358	0.1855	ITEFCHR	ITEFCHR	ITEFCHR	P07237	P4HB	1	8	12.96	6.4		339	(R)	ITEFCHR	TMT10	C:Carbamidomethylation,	(F)	6	124.1	149.91	P07237|H7BZ94|P05307|A6H7J6	HUMAN	GJ20190410_TAILS_SMC_scaleup_fxn2.15751.15896.3	397.878	1191.61	Protein disulfide-isomerase	8	530000000
MAT1A_103	TCNVLVALEQQSPDIAQCVHLDR	0.733265	0.247561	0.165593	-0.294583	-0.0781667	-0.139917	3.23931	9.64438	13.7183	-0.1235	0.309333	0.432833	0.474317	0.108533	0.0424786	-0.75922	1.86968	2.54268	-0.0555	-0.474	-0.169	-0.405	-0.561	-0.103	0.245	0.178	-0.1935	TCNVLVALEQQSPDIAQCVHLDR	TCNVLVALEQQSPDIAQCVHLDR	TCNVLVALEQQSPDIAQCVHLDR	Q00266	MAT1A	1	1	14.18	9.14		103	(K)	TCNVLVALEQQSPDIAQCVHLDR	TMT10	C:Carbamidomethylation,	(N)	2	913.1	19.99	Q00266	HUMAN	GJ20190410_TAILS_SMC_scaleup_fxn3.31402.31402.4	724.628	2895.47	S-adenosylmethionine synthase isoform type-1	1	105000000
PLEC_1455	GGAEGELQALR	0.739264	0.248975	0.165776	0.118917	0.259333	0.224417	3.13964	9.59746	13.7082	-0.0698333	0.211	0.280833	0.485329	0.109712	0.042577	-0.739654	1.86203	2.541	0.2335	0.179	0.049	0.148	-0.006	0.11	0.472	0.44	0.1825	GGAEGELQALR	GGAEGELQALR	GGAEGELQALR	Q15149-9	PLEC	1	9	14.58	7.05		1455	(R)	GGAEGELQALR	TMT10		(A)	21	26.1	623.94	Q15149|Q15149-2|Q15149-3|Q15149-6|Q15149-4|Q15149-5|Q15149-9|Q15149-8|Q15149-7	HUMAN	GJ20190410_TAILS_SMC_scaleup_fxn1.20556.20556.2	665.377	1329.73	Isoform 9 of Plectin	9	159000000
GSN_52	mVVEHPEFLKAGKEPGLQIWR	0.524865	0.295148	0.165776	-0.0179167	0.204	0.10625	6.02206	8.36598	13.7095	-0.1955	0.248333	0.443833	0.249916	0.145681	0.042565	-1.26312	1.66038	2.5412	-0.0775	0.076	0.241	0.045	0.014	-0.406	0.081	0.363	0.5405	mVVEHPEFLKAGKEPGLQIWR	mVVEHPEFLKAGKEPGLQIWR	mVVEHPEFLKAGKEPGLQIWR	P06396	GSN	1	12	7.59	8.44	M52m	52	(S)	mVVEHPEFLKAGKEPGLQIWR	TMT10	K:TMT10,m:Oxidized methionine	(V)	12	64.1	282.22	P06396|A0A0A0MT01|A0A0A0MS51|P06396-3|P06396-4|P06396-2	HUMAN	GJ20190410_TAILS_SMC_scaleup_fxn9.27960.27960.5	634.371	3151.81	Gelsolin	12	3980000000
FN1_21	VPSTGASKSKR	0.0346944	0.00239038	0.166162	-0.443917	-0.189667	0.305917	27.9706	39.3188	13.6924	0.991167	1.49967	0.5085	0.00159564	0.000116981	0.0427327	5.18529	8.45247	2.53835	-1.0625	-0.669	-1.087	0.398	-0.049	-0.194	0.275	0.78	0.6255	VPSTGASKSKR	VPSTGASKSKR	VPSTGASKSKR	P02751-15	FN1	1	17	7.96	4.3		21	(A)	VPSTGASKSKR	TMT10	K:TMT10,	(Q)	201	5.1	3004.84	P02751-13|P02751-14|P02751-9|P02751-5|P02751-6|P02751-10|P02751-4|P02751-12|P02751-16|P02751-2	HUMAN	GJ20190410_TAILS_SMC_scaleup_fxn6.10447.10447.4	452.038	1805.12	Isoform 15 of Fibronectin	17	2440000000
TPM3_114	EAKHIAEEADR	0.955493	0.107614	0.166162	0.230583	0.110833	0.103917	0.509956	15.9074	13.6949	-0.0138333	-0.253333	-0.2395	0.88921	0.0256601	0.0427079	-0.144853	-2.9082	-2.53877	0.1865	0.317	0.209	0.226	0.33	0.115	-0.082	0.053	-0.0185	EAKHIAEEADR	EAKHIAEEADR	EAKHIAEEADR	A0A087WWU8	TPM3	1	26	12.78	9.11		114	(K)	EAKHIAEEADR	TMT10	K:TMT10,	(K)	11	96.1	202.85	P06753-5|P06753-6|P67936|P06753-3|P06753-4|Q5HYB6|A0A087WWU8|Q5VU61|P06753-7	HUMAN	GJ20190410_TAILS_SMC_scaleup_fxn6.11215.11215.3	576.326	1726.95	Tropomyosin alpha-3 chain	26	9150000000
CLSTN3_813	VLSSQQFLHR	0.0895798	0.614332	0.166162	-0.427083	-0.142833	-0.49375	20.2037	3.44917	13.6934	-0.701833	-0.133333	0.5685	0.00954189	0.451942	0.0427225	-3.62858	-0.80177	2.53852	0.0005	-0.257	0.028	-1.185	-0.649	-0.5	0.115	-0.355	-0.3885	VLSSQQFLHR	VLSSQQFLHR	VLSSQQFLHR	Q9BQT9	CLSTN3	1	2	14.73	11.01		813	(H)	VLSSQQFLHR	TMT10		(G)	5	373.1	49.25	Q9BQT9-2	HUMAN	GJ20190410_TAILS_SMC_scaleup_fxn11.21340.21340.3	481.95	1443.83	Calsyntenin-3	2	265000000
MEGF8_1567	SFHAAAYVPAGR	0.336528	0.674787	0.166338	0.25475	0.430333	0.29525	9.45148	2.81113	13.6859	-0.270167	0.081	0.351167	0.113462	0.523464	0.0427969	-1.82806	0.67545	2.53726	0.4065	0.548	0.215	0.332	0.143	-0.116	0.351	0.583	0.4785	SFHAAAYVPAGR	SFHAAAYVPAGR	SFHAAAYVPAGR	Q7Z7M0	MEGF8	1	4	19.05	14.57		1567	(R)	SFHAAAYVPAGR	TMT10		(G)	3	355.1	52.17	Q7Z7M0|Q7Z7M0-2	HUMAN	GJ20190410_TAILS_SMC_scaleup_fxn6.17661.17661.3	492.605	1475.8	Multiple epidermal growth factor-like domains protein 8	4	101000000
RBM15_381	DMSHRAKLAMSGKIIIRNPIK	0.165819	0.961863	0.16659	0.375417	0.536333	0.368583	15.1662	0.309184	13.6774	-0.3355	-0.0136667	0.321833	0.0304358	0.931283	0.0428805	-2.75512	-0.0897458	2.53584	0.3785	0.761	0.49	0.294	0.163	0.166	0.301	0.715	0.5725	DMSHRAKLAMSGKIIIRNPIK	DMSHRAKLAMSGKIIIRNPIK	DMSHRAKLAMSGKIIIRNPIK	A0A087WWP4	RBM15	1	5	6.26	1.76		381	(L)	DMSHRAKLAMSGKIIIRNPIK	Acetyl	K:TMT10-Lys-Only,	(I)	1	3000.1	6.26	Q96T37|Q96T37-3|Q96T37-2|A0A087WWP4|Q96T37-4	HUMAN	GJ20190410_TAILS_SMC_scaleup_fxn1.26084.26084.4	777.963	3108.85	Putative RNA-binding protein 15	5	80600000
PPM1D_129	GFTSSEPAK	0.81212	0.217474	0.166686	-0.206917	-0.0353333	-0.0694167	2.22911	10.5879	13.673	-0.0681667	0.275	0.343167	0.598534	0.0873404	0.0429243	-0.553311	2.02351	2.5351	-0.0105	-0.195	-0.313	-0.218	-0.402	-0.103	0.319	-0.053	0.0405	GFTSSEPAK	GFTSSEPAK	GFTSSEPAK	O15297	PPM1D	1	2	12.14	10.07		129	(K)	GFTSSEPAK	TMT10-Nterm-Only		(V)	3	300.1	60.61	O15297|O15297-2	HUMAN	GJ20190410_TAILS_SMC_scaleup_fxn8.11346.11485.2	576.811	1152.61	Protein phosphatase 1D	2	365000000
AMMECR1_301	KmTLSYAEYLAHR	0.48757	0.684697	0.166798	0.00108333	0.955833	0.297083	6.61906	2.71805	13.6681	-1.3175	0.592	1.9095	0.217818	0.534805	0.042972	-1.37749	0.656491	2.53429	0.4525	2.373	-0.846	-1.97	-0.396	0.393	0.704	2.504	0.5475	KmTLSYAEYLAHR	KmTLSYAEYLAHR	KmTLSYAEYLAHR	Q9Y4X0	AMMECR1	1	6	6.18	6.18	M302m	301	(E)	KmTLSYAEYLAHR	TMT10-Nterm-Only	m:Oxidized methionine	(Q)	1	3040.1	6.18	Q9Y4X0|Q9Y4X0-3|Q9Y4X0-4	HUMAN	GJ20190410_TAILS_SMC_scaleup_fxn9.7311.7311.3	609.996	1811.97	AMME syndrome candidate gene 1 protein	6	10100000000
MMP1_112	THLTYR	0.0213617	0.849866	0.166974	0.04425	0.412833	0.0925833	31.2659	1.21328	13.6503	-0.6405	0.0966667	0.737167	0.000747151	0.756262	0.0431488	-5.95213	0.324268	2.53131	0.4005	0.501	0.192	-0.299	-0.208	-0.321	0.055	1.158	0.1705	THLTYR	THLTYR	THLTYR	P03956	MMP1	1	1	5.38	5.38		112	(Q)	THLTYR	TMT10		(I)	67	13.1	1071.1	P08254|P09238|P03956	HUMAN	GJ20190410_TAILS_SMC_scaleup_fxn12.8629.8629.3	340.534	1019.58	Interstitial collagenase	1	57900000
TPM3_76	KLEEAEKAADESER	0.884238	0.157312	0.166974	0.184583	0.0368333	0.01225	1.39872	13.048	13.6503	-0.0491667	-0.344667	-0.2955	0.72465	0.0495674	0.0431493	-0.367858	-2.4268	-2.5313	-0.0265	0.271	0.383	0.207	0.249	0.024	-0.27	-0.17	0.0335	KLEEAEKAADESER	KLEEAEKAADESER	KLEEAEKAADESER	A0A087WWU8	TPM3	1	33	6.33	5.99		76	(Q)	KLEEAEKAADESER	TMT10	K:TMT10,	(G)	23	96.1	202.85	J3KN67|P09493|P09493-3|P09493-4|P09493-6|P09493-7|P67936-2|B7Z596|H7BYY1|H0YK48|P07951-3|P06753-2|P09493-8|P09493-9|P09493-10|P07951-2|Q5TCU3|P09493-2|A0A087WWU8|Q5VU61|H0YKP3|D6R904	HUMAN	GJ20190410_TAILS_SMC_scaleup_fxn1.18177.18177.4	573.825	2292.26	Tropomyosin alpha-3 chain	33	3890000000
TOR1B_34	IGAASAITGYLSYNDIYCR	0.168688	0.762119	0.166974	-0.15075	0.046	-0.11625	15.0273	1.99721	13.6568	-0.3245	0.069	0.3935	0.0314245	0.631363	0.0430846	-2.73207	0.504128	2.53239	0.0955	-0.079	0.018	-0.291	-0.143	-0.505	0.325	-0.139	0.0555	IGAASAITGYLSYNDIYCR	IGAASAITGYLSYNDIYCR	IGAASAITGYLSYNDIYCR	O14657	TOR1B	1	1	20.5	17.17		34	(A)	IGAASAITGYLSYNDIYCR	TMT10	C:Carbamidomethylation,	(F)	2	268.1	66.69	O14657	HUMAN	GJ20190410_TAILS_SMC_scaleup_fxn7.31836.31836.3	779.734	2337.17	Torsin-1B	1	35400000
PTPRD_746	GYQVHYVR	0.815466	0.22055	0.166974	0.160917	0.333667	0.28975	2.18972	10.4817	13.6502	-0.0878333	0.257667	0.3455	0.603988	0.0895023	0.0431499	-0.544893	2.0062	2.53129	0.2685	0.376	-0.03	0.202	-0.147	0.296	0.556	0.44	0.3915	GYQVHYVR	GYQVHYVR	GYQVHYVR	P23468	PTPRD	1	2	12.4	12.4		746	(R)	GYQVHYVR	TMT10		(M)	1	296.2	61.41	Q13332|Q13332-2|Q13332-4|Q13332-3|P23468|Q13332-6|P23468-2	HUMAN	GJ20190410_TAILS_SMC_scaleup_fxn11.14982.14982.3	417.569	1250.68	Receptor-type tyrosine-protein phosphatase delta	2	21700000
TXNDC15_34	EVAEESGR	0.244768	0.0180894	0.166974	0.250417	0.144167	0.04975	12.0889	27.7647	13.6582	-0.188833	-0.401333	-0.2125	0.0618174	0.00167313	0.0430703	-2.25235	-5.24569	-2.53263	0.3445	0.34	0.35	0.19	0.212	0.066	-0.077	-0.016	-0.0765	EVAEESGR	EVAEESGR	EVAEESGR	Q96J42	TXNDC15	1	2	13.31	6.64		34	(V)	EVAEESGR	TMT10		(L)	1	500.1	36.37	Q96J42|Q96J42-2	HUMAN	GJ20190410_TAILS_SMC_scaleup_fxn6.6970.6970.2	553.29	1105.57	Thioredoxin domain-containing protein 15	2	348000000
ATN1_196	APMEPPTSR	0.68851	0.103503	0.166974	0.00975	0.145167	0.201083	3.78921	16.2195	13.6516	0.111833	0.382667	0.270833	0.417907	0.0238807	0.0431364	0.864755	2.962	2.53152	0.1785	-0.191	-0.126	0.035	0.199	-0.037	0.215	0.349	0.4455	APMEPPTSR	APMEPPTSR	APMEPPTSR	P54259	ATN1	1	1	9.22	1.22		196	(H)	APMEPPTSR	TMT10		(M)	1	793.1	22.95	P54259	HUMAN	GJ20190410_TAILS_SMC_scaleup_fxn12.5119.5253.2	607.821	1214.64	Atrophin-1	1	80800000
IGFN1_420	DGRLDIYGER	0.769171	0.244955	0.166974	0.0335833	0.182	0.144417	2.75639	9.72429	13.6567	-0.0751667	0.221667	0.296833	0.530104	0.106554	0.0430854	-0.662999	1.88272	2.53238	0.2235	0.001	-0.011	0.131	-0.131	-0.012	0.415	0.13	0.3335	DGRLDIYGER	DGRLDIYGER	DGRLDIYGER	Q86VF2	IGFN1	1	5	7.28	2.59		420	(K)	DGRLDIYGER	TMT10		(R)	1	1135.1	16.57	Q86VF2-5|Q86VF2-2|Q86VF2-3|Q86VF2-4	HUMAN	GJ20190410_TAILS_SMC_scaleup_fxn7.4596.4596.3	474.926	1422.75	Immunoglobulin-like and fibronectin type III domain-containing protein 1	5	72900000
CST3_24	AAGSSPGKPPR	0.816011	0.293104	0.167026	0.0510833	-0.0965	-0.06025	2.18236	8.4182	13.6469	0.0725	-0.222667	-0.295167	0.605012	0.14394	0.0431822	0.543317	-1.66897	-2.53075	0.1425	-0.213	0.115	0.147	0.188	-0.073	-0.364	-0.141	-0.1185	AAGSSPGKPPR	AAGSSPGKPPR	AAGSSPGKPPR	P01034	CST3	1	1	9.92	10.42		24	(P)	AAGSSPGKPPR	TMT10	K:TMT10,	(L)	1	101.1	193.89	P01034	HUMAN	GJ20190410_TAILS_SMC_scaleup_fxn3.8108.8108.3	494.966	1482.88	Cystatin-C	1	196000000
TPP1_20	SYSPEPDQR	0.37265	0.644063	0.167099	0.122917	0.024	0.09275	8.73516	3.13208	13.6431	0.1375	-0.0603333	-0.197833	0.133809	0.486174	0.0432201	1.7123	-0.739741	-2.53011	0.0105	0.111	0.041	0.162	0.198	0.215	-0.013	-0.051	0.0455	SYSPEPDQR	SYSPEPDQR	SYSPEPDQR	O14773	TPP1	1	9	12.67	6.75		20	(C)	SYSPEPDQR	TMT10		(R)	6	212.1	85.37	O14773|E9PPA4|E9PME9	HUMAN	GJ20190410_TAILS_SMC_scaleup_fxn11.9820.9911.2	654.327	1307.64	Tripeptidyl-peptidase 1	9	17400000000
XPO4_233	VLSWNFLPPnLGR	0.64097	0.331595	0.167141	0.0199167	0.1545	0.109917	4.42427	7.55648	13.6402	-0.0891667	0.18	0.269167	0.361055	0.17553	0.0432499	-0.982293	1.52656	2.52961	0.0925	0.157	-0.056	-0.022	-0.04	-0.012	0.435	0.155	0.1435	VLSWNFLPPnLGR	VLSWNFLPPnLGR	VLSWNFLPPnLGR	Q9C0E2	XPO4	1	2	9.44	1.34	N242n	233	(Q)	VLSWNFLPPnLGR	TMT10	n:Deamidated	(H)	1	1999.1	9.44	Q9C0E2	HUMAN	GJ20190410_TAILS_SMC_scaleup_fxn3.29073.29073.2	871.99	1742	Exportin-4	2	1670000000
FBN1_2695	GNPEPPVSGEmDDNSLSPEACYECKINGYPKR	0.560264	0.395781	0.16719	0.0409167	0.193333	0.132417	5.46599	6.38915	13.6351	-0.121833	0.183	0.304833	0.284054	0.22966	0.0433007	-1.16736	1.33036	2.52876	0.2365	-0.061	0.13	0.006	-0.076	0.01	0.287	0.484	0.0835	GNPEPPVSGEmDDNSLSPEACYECKINGYPKR	GNPEPPVSGEmDDNSLSPEACYECKINGYPKR	GNPEPPVSGEmDDNSLSPEACYECKINGYPKR	P35555	FBN1	1	2	19.49	12.51	M2705m	2695	(R)	GNPEPPVSGEmDDNSLSPEACYECKINGYPKR	TMT10	C:Carbamidomethylation,K:TMT10,m:Oxidized methionine	(G)	44	10.1	1192.71	P35555	HUMAN	GJ20190410_TAILS_SMC_scaleup_fxn1.25405.25405.5	863.628	4298.08	Fibrillin-1	2	87300000
VIM_197	EEAENTLQSFR	0.837829	0.0912767	0.16719	0.15325	0.335	0.302083	1.91509	17.1402	13.6356	-0.0658333	0.297667	0.3635	0.643415	0.0193187	0.0432949	-0.485236	3.12245	2.52886	0.1965	0.24	0.122	0.142	-0.131	0.35	0.588	0.501	0.3625	EEAENTLQSFR	EEAENTLQSFR	EEAENTLQSFR	P08670	VIM	1	15	16	9.76		197	(R)	EEAENTLQSFR	TMT10		(Q)	34	15.1	974.49	P08670|B0YJC4|B0YJC5	HUMAN	GJ20190410_TAILS_SMC_scaleup_fxn1.21995.21995.3	518.267	1552.78	Vimentin	15	1610000000
ALB_430	ALLVRYTKKVPQVSTPTLVEVSR	0.871754	0.111907	0.167251	-0.273583	-0.118167	-0.0979167	1.51722	15.6411	13.6316	0.0405	0.351333	0.310833	0.705145	0.0272831	0.0433354	0.39546	2.86251	2.52818	-0.1745	-0.329	-0.378	-0.339	-0.29	-0.131	0.264	-0.083	-0.0085	ALLVRYTKKVPQVSTPTLVEVSR	ALLVRYTKKVPQVSTPTLVEVSR	ALLVRYTKKVPQVSTPTLVEVSR	A0A0C4DGB6	ALB	1	8	5	5		430	(N)	ALLVRYTKKVPQVSTPTLVEVSR	TMT10-Nterm-Only		(N)	19	3.2	3361.38	B7WNR0|D6RHD5|P02768-2|C9JKR2|P02768-3|A0A087WWT3	HUMAN	GJ20190410_TAILS_SMC_scaleup_fxn10.22032.22032.4	704.18	2813.68	Serum albumin	8	175000000
ADAM10_153	SVIYHEDDINYPHKYGPQGGCADHSVFER	0.700528	0.263124	0.167473	-0.0879167	0.0676667	0.02225	3.62517	9.18716	13.6239	-0.0908333	0.220333	0.311167	0.433993	0.120582	0.0434118	-0.833676	1.79502	2.5269	0.0455	0.007	-0.18	0.009	-0.194	-0.215	-0.022	0.265	0.2905	SVIYHEDDINYPHKYGPQGGCADHSVFER	SVIYHEDDINYPHKYGPQGGCADHSVFER	SVIYHEDDINYPHKYGPQGGCADHSVFER	O14672	ADAM10	1	1	13.48	12.47		153	(H)	SVIYHEDDINYPHKYGPQGGCADHSVFER	TMT10	K:TMT10,C:Carbamidomethylation,	(M)	5	172.1	105.64	O14672	HUMAN	GJ20190410_TAILS_SMC_scaleup_fxn2.22490.22490.5	770.582	3848.85	Disintegrin and metalloproteinase domain-containing protein 10	1	16200000
COL1A1_512	GSPGPAGPKGSPGEAGR	0.222659	0.01237	0.167484	-0.160917	-0.0336667	0.09525	12.8061	30.118	13.6185	0.257833	0.512333	0.2545	0.0524066	0.000973204	0.0434659	2.36829	5.80678	2.526	-0.2035	-0.274	-0.392	0.046	-0.198	0.056	0.225	0.257	0.1855	GSPGPAGPKGSPGEAGR	GSPGPAGPKGSPGEAGR	GSPGPAGPKGSPGEAGR	P02452	COL1A1	1	2	16.36	9.76		512	(R)	GSPGPAGPKGSPGEAGR	TMT10	K:TMT10,	(P)	187	6.1	2357.81	P02452	HUMAN	GJ20190410_TAILS_SMC_scaleup_fxn1.9994.10138.3	646.361	1937.06	Collagen alpha-1(I) chain	2	633000000
VCAN_3021	GQDSTIAASEQQVAAR	0.877059	0.0716567	0.167484	-0.0824167	0.147833	0.113917	1.46413	18.9284	13.6179	-0.0678333	0.392667	0.4605	0.713818	0.0127985	0.0434718	-0.383146	3.44242	2.5259	0.0765	-0.168	-0.054	-0.176	-0.414	0.241	0.45	0.399	0.1835	GQDSTIAASEQQVAAR	GQDSTIAASEQQVAAR	GQDSTIAASEQQVAAR	P13611	VCAN	1	3	14.17	11.13		3021	(R)	GQDSTIAASEQQVAAR	TMT10		(I)	4	74.1	251.71	P13611|P13611-5|P13611-2	HUMAN	GJ20190410_TAILS_SMC_scaleup_fxn10.17225.17225.3	620.995	1860.96	Versican core protein	3	37800000
TMED4_112	ICLHSNSTRmALFAGGKLYR	0.292412	0.949339	0.167484	-0.186417	-0.088	-0.180917	10.5784	0.407224	13.6199	-0.185833	0.011	0.196833	0.0875311	0.910495	0.0434517	-2.00934	0.117022	2.52623	-0.0195	-0.225	-0.036	-0.301	-0.252	-0.285	-0.125	-0.031	-0.0915	ICLHSNSTRmALFAGGKLYR	ICLHSNSTRmALFAGGKLYR	ICLHSNSTRmALFAGGKLYR	F8W7F7	TMED4	1	1	7.83	1.49	M121m	112	(Q)	ICLHSNSTRmALFAGGKLYR	TMT10	C:Carbamidomethylation,K:TMT10,m:Oxidized methionine	(E)	1	854.1	21.22	F8W7F7	HUMAN	GJ20190410_TAILS_SMC_scaleup_fxn6.31574.31574.3	923.844	2753.51	Transmembrane emp24 domain-containing protein 4	1	4650000
PLOD1_685	YNCSIR	0.792276	0.0769997	0.167675	0.205417	0.335833	0.36775	2.47666	18.3771	13.6111	0.0638333	0.324667	0.260833	0.565372	0.0145309	0.0435404	0.605474	3.34251	2.52475	0.2865	0.098	0.136	0.226	0.116	0.37	0.589	0.408	0.4975	YNCSIR	YNCSIR	YNCSIR	Q02809	PLOD1	1	2	11.83	5.05		685	(R)	YNCSIR	TMT10	C:Carbamidomethylation,	(A)	27	54.1	320.96	Q02809-2	HUMAN	GJ20190410_TAILS_SMC_scaleup_fxn7.11509.11509.2	521.274	1041.53	Procollagen-lysine,2-oxoglutarate 5-dioxygenase 1	2	21600000
VIM_346	EMEENFAVEAANYQDTIGR	0.618409	0.294877	0.167805	-0.0175833	0.194	0.125583	4.69695	8.37098	13.602	-0.136833	0.286333	0.423167	0.339082	0.145513	0.0436311	-1.03157	1.66121	2.52324	-0.0675	-0.039	0.259	-0.143	-0.208	0.093	0.054	0.623	0.3345	EMEENFAVEAANYQDTIGR	EMEENFAVEAANYQDTIGR	EMEENFAVEAANYQDTIGR	P08670	VIM	1	3	27.75	20.24		346	(R)	EMEENFAVEAANYQDTIGR	TMT10		(L)	37	15.1	974.49	P08670|B0YJC4|B0YJC5	HUMAN	GJ20190410_TAILS_SMC_scaleup_fxn12.29692.29692.3	806.051	2416.13	Vimentin	3	388000000
SPARC_140	KLHLDYIGPCKYIPPCLDSELTEFPLR	0.585888	0.344021	0.167805	-0.03625	0.0795	0.02675	5.15151	7.3018	13.6023	-0.1055	0.126	0.2315	0.305386	0.186131	0.0436286	-1.11235	1.48413	2.52328	-0.0475	0.09	0.007	-0.194	-0.089	0.016	0.204	0.114	0.1095	KLHLDYIGPCKYIPPCLDSELTEFPLR	KLHLDYIGPCKYIPPCLDSELTEFPLR	KLHLDYIGPCKYIPPCLDSELTEFPLR	P09486	SPARC	1	8	24.91	16.5		140	(H)	KLHLDYIGPCKYIPPCLDSELTEFPLR	Hydrogen	K:TMT10-Lys-Only,C:Carbamidomethylation,	(M)	19	39.1	435.95	P09486	HUMAN	GJ20190410_TAILS_SMC_scaleup_fxn3.31567.31567.5	747.41	3732.99	SPARC	8	3770000000
APP_289	EVCSEQAETGPCR	0.462811	0.0253231	0.167805	0.119917	0.346833	0.477917	7.03725	25.7752	13.6048	0.262167	0.716	0.453833	0.197822	0.00264531	0.0436031	1.43401	4.80109	2.52371	-0.1155	0.23	-0.148	-0.019	0.195	0.577	0.801	0.823	0.4905	EVCSEQAETGPCR	EVCSEQAETGPCR	EVCSEQAETGPCR	P05067	APP	1	18	19.6	18.51		289	(R)	EVCSEQAETGPCR	TMT10	C:Carbamidomethylation,	(A)	5	84.1	225.1	P05067|P05067-9|P05067-8|P05067-11|P05067-7|E9PG40	HUMAN	GJ20190410_TAILS_SMC_scaleup_fxn8.10858.10858.2	876.4	1751.79	Amyloid-beta A4 protein	18	1850000000
LAMA4_329	ENQYALR	0.611294	0.360286	0.168135	0.08225	0.271167	0.205917	4.80212	7.00919	13.5916	-0.1305	0.247333	0.377833	0.330969	0.199104	0.0437361	-1.0504	1.43515	2.5215	0.2965	0.228	-0.082	0.109	-0.014	-0.044	0.549	0.083	0.5525	ENQYALR	ENQYALR	ENQYALR	A0A0A0MQS9	LAMA4	1	4	9.96	4.06		329	(R)	ENQYALR	TMT10		(K)	15	37.1	509.39	Q16363|A0A0A0MQS9|Q16363-2|A0A0A0MTC7	HUMAN	GJ20190410_TAILS_SMC_scaleup_fxn1.12912.12912.2	561.812	1122.61	Laminin subunit alpha-4	4	213000000
SEL1L3_786	YWLKAEEMGNPDASYnLGVLHLDGIFPGVPGR	0.666523	0.292386	0.168232	0.59725	0.908333	0.79275	4.08774	8.44092	13.5834	-0.231167	0.391	0.622167	0.390145	0.143189	0.0438185	-0.921828	1.67271	2.52013	0.3175	0.986	0.835	0.837	0.542	0.066	0.744	1.389	1.1785	YWLKAEEMGNPDASYnLGVLHLDGIFPGVPGR	YWLKAEEMGNPDASYnLGVLHLDGIFPGVPGR	YWLKAEEMGNPDASYnLGVLHLDGIFPGVPGR	Q68CR1	SEL1L3	1	6	7.24	0.92	N801n	786	(K)	YWLKAEEMGNPDASYnLGVLHLDGIFPGVPGR	Acetyl	K:TMT10-Lys-Only,n:Deamidated	(N)	7	347.1	52.96	Q68CR1|Q68CR1-2|Q68CR1-3	HUMAN	GJ20190410_TAILS_SMC_scaleup_fxn9.27402.27402.4	947.749	3786.92	Protein sel-1 homolog 3	6	1230000000
GCLC_2	GLLSQGSPLSWEETKR	0.363194	0.611379	0.168232	-0.17025	-0.0401667	-0.127583	8.94542	3.47949	13.5866	-0.174833	0.0853333	0.260167	0.127485	0.448798	0.0437861	-1.74635	0.80763	2.52067	-0.1355	0.04	-0.153	-0.292	-0.148	-0.333	0.143	-0.059	-0.0765	GLLSQGSPLSWEETKR	GLLSQGSPLSWEETKR	GLLSQGSPLSWEETKR	E1CEI4	GCLC	1	8	11.21	11.21		2	(M)	GLLSQGSPLSWEETKR	TMT10-Nterm-Only		(H)	1	918.1	19.81	P48506|E1CEI4|A0A0C4DGB2|D6RGF8	HUMAN	GJ20190410_TAILS_SMC_scaleup_fxn10.29916.29916.3	673.027	2017.09	Glutamate--cysteine ligase catalytic subunit	8	333000000
RPS23_58	EAKQPNSAIRKCVR	0.888536	0.230861	0.168232	-0.114917	0.0353333	0.00858333	1.34868	10.1328	13.5844	-0.0535	0.247	0.3005	0.733048	0.0969895	0.0438091	-0.356073	1.94933	2.52029	-0.3325	0.013	0.055	-0.137	0.048	-0.336	0.228	0.147	0.1015	EAKQPNSAIRKCVR	EAKQPNSAIRKCVR	EAKQPNSAIRKCVR	D6R9I7	RPS23	1	4	6.44	2.92		58	(V)	EAKQPNSAIRKCVR	Acetyl	K:TMT10-Lys-Only,C:Carbamidomethylation,	(V)	1	2905.1	6.44	P62266|D6RD47|D6R9I7|D6RIX0	HUMAN	GJ20190410_TAILS_SMC_scaleup_fxn12.21144.21144.4	540.063	2157.23	40S ribosomal protein S23	4	134000000
THBS1_1079	ALWHTGNTPGQVR	0.968989	0.14279	0.168234	-0.15225	0.0308333	0.02475	0.34753	13.7532	13.572	-0.0121667	0.354	0.366167	0.923096	0.0421383	0.0439336	-0.100339	2.54387	2.51823	-0.0525	-0.088	-0.298	-0.008	-0.138	-0.329	0.168	0.013	0.4425	ALWHTGNTPGQVR	ALWHTGNTPGQVR	ALWHTGNTPGQVR	P07996	THBS1	1	3	12.09	12.09		1079	(N)	ALWHTGNTPGQVR	TMT10		(T)	5	20.1	780.25	P35442|P07996|P07996-2	HUMAN	GJ20190410_TAILS_SMC_scaleup_fxn12.17286.17286.3	555.977	1665.9	Thrombospondin-1	3	227000000
PTPRF_643	SVAYEAVDGEDR	0.647934	0.23056	0.168234	0.0914167	0.251333	0.186917	4.34344	10.1507	13.5739	-0.128833	0.191	0.319833	0.367838	0.0965898	0.0439152	-0.967558	1.95225	2.51853	0.0765	0.29	0.101	0.09	-0.209	0.2	0.429	0.298	0.3135	SVAYEAVDGEDR	SVAYEAVDGEDR	SVAYEAVDGEDR	P10586	PTPRF	1	4	15.78	11.18		643	(Y)	SVAYEAVDGEDR	TMT10		(G)	3	296.1	61.41	P10586|P10586-2	HUMAN	GJ20190410_TAILS_SMC_scaleup_fxn11.16921.16921.2	770.382	1539.75	Receptor-type tyrosine-protein phosphatase F	4	211000000
AMHR2_325	YKPGIAHR	0.252071	0.683182	0.168234	0.366417	0.655333	0.403917	11.8304	2.73272	13.5783	-0.502833	0.075	0.577833	0.0656082	0.533001	0.04387	-2.21612	0.659489	2.51928	0.4705	0.727	0.656	0.509	0.213	-0.377	0.543	0.783	0.7525	YKPGIAHR	YKPGIAHR	YKPGIAHR	Q16671	AMHR2	1	6	10.32	9.33		325	(Q)	YKPGIAHR	Hydrogen	K:TMT10-Lys-Only,	(D)	3	699.1	26.23	Q16671|Q16671-2|Q16671-3|Q8IV42|Q8IV42-2	HUMAN	GJ20190410_TAILS_SMC_scaleup_fxn11.5869.5869.3	390.906	1170.69	Anti-Muellerian hormone type-2 receptor	6	10600000000
ORM2_115	HVAHLLFLR	0.985478	0.384499	0.168234	0.53875	0.320167	0.327417	0.15826	6.56985	13.5796	0.0145	-0.422667	-0.437167	0.964215	0.2203	0.0438572	0.0467315	-1.36105	-2.51949	-0.0495	1.157	0.487	0.294	0.743	0.601	-0.024	-0.047	0.3975	HVAHLLFLR	HVAHLLFLR	HVAHLLFLR	P19652	ORM2	1	1	5.21	1.08		115	(E)	HVAHLLFLR	TMT10		(D)	1	1584.1	12.45	P19652	HUMAN	GJ20190410_TAILS_SMC_scaleup_fxn11.23294.23294.3	445.614	1334.83	Alpha-1-acid glycoprotein 2	1	47600000
LMCD1_53	DQDPSRCR	0.551245	0.0939243	0.168234	-0.444083	-0.264	-0.206917	5.6119	16.9419	13.5728	0.114167	0.474333	0.360167	0.274669	0.0202215	0.0439259	1.19266	3.08766	2.51836	-0.3825	-0.489	-0.632	-0.357	-0.419	-0.385	0.27	-0.231	-0.1195	DQDPSRCR	DQDPSRCR	DQDPSRCR	B4DEY6	LMCD1	1	4	7.46	2.03		53	(Y)	DQDPSRCR	TMT10	C:Carbamidomethylation,	(G)	1	2431.1	7.46	Q9NZU5|Q9NZU5-2|B4DEY6|H7C3D2	HUMAN	GJ20190410_TAILS_SMC_scaleup_fxn8.4843.4843.2	631.812	1262.61	LIM and cysteine-rich domains protein 1	4	157000000
ABTB1_87	DYKQVTASCR	0.646134	0.425248	0.168234	0.291583	0.475167	0.39525	4.36359	5.90927	13.5757	-0.159833	0.207333	0.367167	0.366135	0.256491	0.0438965	-0.971237	1.24813	2.51884	0.3145	0.654	0.146	0.178	0.038	0.419	0.739	0.631	0.3665	DYKQVTASCR	DYKQVTASCR	DYKQVTASCR	Q969K4	ABTB1	1	2	7.05	4.33		87	(R)	DYKQVTASCR	TMT10	K:TMT10,C:Carbamidomethylation,	(R)	1	2584.1	7.05	Q969K4|Q969K4-3	HUMAN	GJ20190410_TAILS_SMC_scaleup_fxn1.19229.19229.3	562.639	1685.9	Ankyrin repeat and BTB/POZ domain-containing protein 1	2	266000000
GBGT1_296	REESHLnRHFISnK	0.705351	0.163969	0.168288	-0.53675	-0.2805	-0.364417	3.57038	12.734	13.5687	-0.167833	0.344667	0.5125	0.439503	0.0532849	0.0439668	-0.823221	2.37493	2.51768	-0.6525	-0.452	-0.254	-0.999	-0.265	-0.598	-0.261	-0.157	0.0935	REESHLnRHFISnK	REESHLnRHFISnK	REESHLnRHFISnK	Q8N5D6	GBGT1	1	2	6.12	5.28	N302n N308n	296	(W)	REESHLnRHFISnK	TMT10-Nterm-Only	n:Deamidated	(P)	1	3064.1	6.12	Q8N5D6|Q8N5D6-3	HUMAN	GJ20190410_TAILS_SMC_scaleup_fxn5.11533.11533.3	666.679	1996.07	Globoside alpha-1,3-N-acetylgalactosaminyltransferase 1	2	25600000
COL5A2_609	GQPGSMGLPGPKGSSGDPGKPGEAGNAGVPGQR	0.777308	0.15899	0.168432	-0.183083	-0.0705	-0.0300833	2.66229	12.9417	13.5632	0.0808333	0.306	0.225167	0.541715	0.0507962	0.0440234	0.643807	2.40922	2.51675	-0.3785	-0.305	0.013	-0.067	-0.216	-0.145	0.106	0.148	-0.0065	GQPGSMGLPGPKGSSGDPGKPGEAGNAGVPGQR	GQPGSMGLPGPKGSSGDPGKPGEAGNAGVPGQR	GQPGSMGLPGPKGSSGDPGKPGEAGNAGVPGQR	P05997	COL5A2	1	2	15.56	9.84		609	(R)	GQPGSMGLPGPKGSSGDPGKPGEAGNAGVPGQR	TMT10	K:TMT10,	(G)	25	29.1	578.95	P05997|A0A087WYX9	HUMAN	GJ20190410_TAILS_SMC_scaleup_fxn9.19888.19888.4	922.996	3688.94	Collagen alpha-2(V) chain	2	17100000
KRT8_166	GnMQGLVEDFK	0.0739218	0.699142	0.168447	0.159083	0.289333	0.12725	21.828	2.57527	13.5608	-0.324167	-0.0636667	0.2605	0.00656448	0.552679	0.0440474	-3.9297	-0.627119	2.51635	0.2785	0.345	0.34	0.067	-0.029	-0.047	0.22	0.417	0.1355	GnMQGLVEDFK	GnMQGLVEDFK	GnMQGLVEDFK	P05787	KRT8	1	2	4.59	4.59	N167n	166	(L)	GnMQGLVEDFK	TMT10-Nterm-Only	n:Deamidated	(N)	60	15.8	974.49	P05787-2	HUMAN	GJ20190410_TAILS_SMC_scaleup_fxn10.21583.21583.3	489.912	1466.75	Keratin, type II cytoskeletal 8	2	34200000
AMPD1_128	KLSHIDEYISSSPTYQTVPDFQR	0.945565	0.135788	0.168447	-0.750417	-0.561667	-0.57225	0.617836	14.1074	13.559	-0.0211667	0.356333	0.3775	0.867394	0.0388386	0.0440657	-0.173681	2.60302	2.51605	-0.6185	-0.753	-0.848	-0.898	-0.823	-0.562	-0.167	-0.608	-0.3755	KLSHIDEYISSSPTYQTVPDFQR	KLSHIDEYISSSPTYQTVPDFQR	KLSHIDEYISSSPTYQTVPDFQR	P23109	AMPD1	1	2	6.67	0.09		128	(T)	KLSHIDEYISSSPTYQTVPDFQR	Hydrogen	K:TMT10-Lys-Only,	(V)	1	2768.1	6.67	P23109-2	HUMAN	GJ20190410_TAILS_SMC_scaleup_fxn11.29986.29986.4	735.893	2940.49	AMP deaminase 1	2	25700000
SPTAN1_1166	SKTASPWKSAR	0.252071	0.952493	0.168497	0.13075	0.0281667	0.136417	11.8311	0.381341	13.5521	0.2165	0.0113333	-0.205167	0.0655985	0.915938	0.0441361	2.21078	0.109872	-2.5149	-0.0855	-0.022	0.175	0.229	0.258	0.23	0.085	-0.05	0.0665	SKTASPWKSAR	SKTASPWKSAR	SKTASPWKSAR	A0A0D9SF54	SPTAN1	1	5	6.44	5.28		1166	(D)	SKTASPWKSAR	Acetyl	K:TMT10-Lys-Only,	(L)	9	122.1	155.09	A0A0D9SGF6|Q13813-2|A0A0D9SF54	HUMAN	GJ20190410_TAILS_SMC_scaleup_fxn12.16151.16151.3	573.674	1719	Spectrin alpha chain, non-erythrocytic 1	5	1270000000
FBLN5_365	SVPADIFQMQATTR	0.181561	0.526225	0.168497	0.158583	0.378833	0.24025	14.4272	4.49505	13.5547	-0.277167	0.163333	0.4405	0.0360814	0.355218	0.044109	-2.6329	0.997866	2.51534	0.3495	0.315	0.227	-0.122	0.008	0.174	0.815	0.324	0.2425	SVPADIFQMQATTR	SVPADIFQMQATTR	SVPADIFQMQATTR	G3V4U0	FBLN5	1	18	15.56	13.02		365	(R)	SVPADIFQMQATTR	TMT10		(Y)	9	152.1	125.86	G3XA98|G3V4U0|Q9UBX5	HUMAN	GJ20190410_TAILS_SMC_scaleup_fxn9.29103.29103.3	598.657	1793.94	Fibulin-5	18	1950000000
B2M_47	VSGFHPSDIEVDLLKNGER	0.779313	0.126277	0.168497	-0.21375	-0.335167	-0.366417	2.63274	14.7016	13.5534	-0.0625	-0.305333	-0.242833	0.545413	0.0338721	0.044122	-0.637747	-2.70287	-2.51513	-0.1125	-0.334	-0.101	-0.288	-0.236	-0.211	-0.435	-0.394	-0.6345	VSGFHPSDIEVDLLKNGER	VSGFHPSDIEVDLLKNGER	VSGFHPSDIEVDLLKNGER	P61769	B2M	1	2	8.02	8.02		47	(Y)	VSGFHPSDIEVDLLKNGER	TMT10	K:TMT10,	(I)	7	204.1	89.56	P61769	HUMAN	GJ20190410_TAILS_SMC_scaleup_fxn8.26939.26939.5	514.888	2570.4	Beta-2-microglobulin	2	126000000
TFF3_42	SANQCAVPAKDR	0.115405	0.411042	0.168553	0.114917	0.344	0.0250833	18.1586	6.15106	13.5487	-0.637833	-0.179667	0.458167	0.0152807	0.242602	0.04417	-3.26417	-1.2897	2.51434	0.4615	0.635	0.205	-0.132	0.088	-0.568	0.103	0.364	0.2955	SANQCAVPAKDR	SANQCAVPAKDR	SANQCAVPAKDR	A0A0A6YYJ4	TFF3	1	3	12.37	9.24		42	(L)	SANQCAVPAKDR	TMT10	C:Carbamidomethylation,K:TMT10,	(V)	2	880.1	20.6	A0A0A6YYJ4|Q07654|X6R3S7	HUMAN	GJ20190410_TAILS_SMC_scaleup_fxn11.10429.10429.3	592.328	1774.96	Trefoil factor 3	3	47600000
COL3A1_809	AGFPGAPGQnGEPGGKGER	0.0256634	0.0783684	0.168701	0.01525	0.132333	-0.125917	30.0962	18.2543	13.5427	-0.5165	-0.282333	0.234167	0.000978089	0.0149477	0.0442317	-5.67143	-3.32041	2.51333	0.2785	0.321	0.221	-0.337	-0.139	-0.253	-0.082	-0.007	0.0625	AGFPGAPGQnGEPGGKGER	AGFPGAPGQnGEPGGKGER	AGFPGAPGQnGEPGGKGER	P02461	COL3A1	1	8	16.98	16.98	N818n	809	(P)	AGFPGAPGQnGEPGGKGER	TMT10	K:TMT10,n:Deamidated	(G)	12	6.2	2357.81	P02461|P02461-2	HUMAN	GJ20190410_TAILS_SMC_scaleup_fxn2.18135.18135.3	748.061	2241.18	Collagen alpha-1(III) chain	8	2490000000
IGFBP7_55	DACGCCPMCAR	0.658914	0.21284	0.168701	0.0640833	0.243	0.193917	4.16737	10.7517	13.5412	-0.0981667	0.259667	0.357833	0.383057	0.0841069	0.0442471	-0.935245	2.05023	2.51307	0.1115	0.167	0.061	0.171	0.005	-0.131	0.588	0.157	0.3735	DACGCCPMCAR	DACGCCPMCAR	DACGCCPMCAR	Q16270	IGFBP7	1	6	13.24	13.24		55	(R)	DACGCCPMCAR	TMT10	C:Carbamidomethylation,	(G)	6	50.1	351.38	Q16270|Q16270-2	HUMAN	GJ20190410_TAILS_SMC_scaleup_fxn1.11404.11404.2	793.817	1586.62	Insulin-like growth factor-binding protein 7	6	412000000
SNX12_22	AYGPPSNFLEIDIFNPQTVGVGR	0.285703	0.610285	0.168797	-0.107417	0.0823333	-0.0599167	10.764	3.49089	13.5368	-0.2845	0.095	0.3795	0.083868	0.447621	0.0442913	-2.03917	0.809831	2.51235	0.0915	0.105	-0.092	-0.512	-0.175	-0.062	0.311	-0.003	0.0815	AYGPPSNFLEIDIFNPQTVGVGR	AYGPPSNFLEIDIFNPQTVGVGR	AYGPPSNFLEIDIFNPQTVGVGR	A0A087X0R6	SNX12	1	4	24.16	19.18		22	(D)	AYGPPSNFLEIDIFNPQTVGVGR	TMT10		(A)	1	755.1	24.16	Q9UMY4|A0A087X0R6|Q9UMY4-2|Q9UMY4-3	HUMAN	GJ20190410_TAILS_SMC_scaleup_fxn3.34676.34676.3	907.485	2720.42	Sorting nexin-12	4	151000000
THBS1_199	IAKGGVNDNFQGVLQNVR	0.320341	0.0627977	0.169289	-0.184417	-0.0663333	0.03975	9.82653	19.7545	13.5223	0.212167	0.448333	0.236167	0.104075	0.0105815	0.0444396	1.88847	3.5944	2.50993	-0.3145	-0.1	-0.457	-0.113	-0.079	-0.043	0.03	0.271	0.1725	IAKGGVNDNFQGVLQNVR	IAKGGVNDNFQGVLQNVR	IAKGGVNDNFQGVLQNVR	P07996	THBS1	1	6	18.18	15.54		199	(R)	IAKGGVNDNFQGVLQNVR	TMT10	K:TMT10,	(F)	36	20.1	780.25	P07996|P07996-2	HUMAN	GJ20190410_TAILS_SMC_scaleup_fxn6.28353.28353.4	597.599	2387.36	Thrombospondin-1	6	1090000000
HSPG2_1674	QAPLVVEVHPAR	0.279692	0.782735	0.169323	-0.00825	0.2115	0.02075	10.9635	1.80902	13.5196	-0.3815	0.058	0.4395	0.0801024	0.659323	0.0444677	-2.07123	0.462483	2.50947	0.3085	0.267	-0.028	-0.324	-0.44	0.167	0.373	0.205	0.1435	QAPLVVEVHPAR	QAPLVVEVHPAR	QAPLVVEVHPAR	P98160	HSPG2	1	2	17.62	17.5		1674	(N)	QAPLVVEVHPAR	TMT10		(S)	78	9.1	1947.73	P98160	HUMAN	GJ20190410_TAILS_SMC_scaleup_fxn11.18556.18556.3	515.645	1544.91	Basement membrane-specific heparan sulfate proteoglycan core protein	2	229000000
SERPINE1_371	APEEIIMDRPFLFVVR	0.0320767	0.120842	0.16936	-0.0824167	0.0163333	-0.19225	28.5117	15.0916	13.5167	-0.417167	-0.219667	0.1975	0.00140874	0.0309625	0.0444966	-5.30623	-2.76888	2.509	0.1065	0.11	0.162	-0.321	-0.297	-0.255	-0.146	-0.05	-0.0845	APEEIIMDRPFLFVVR	APEEIIMDRPFLFVVR	APEEIIMDRPFLFVVR	P05121	SERPINE1	1	8	11.09	7.65		371	(M)	APEEIIMDRPFLFVVR	TMT10		(H)	2	22.1	735.41	P05121|P05121-2	HUMAN	GJ20190410_TAILS_SMC_scaleup_fxn11.31680.31680.3	721.078	2161.2	Plasminogen activator inhibitor 1	8	383000000
EFEMP1_377	CVCPVSNAMCR	0.98143	0.204923	0.16938	0.0379167	0.166333	0.163417	0.196645	11.0368	13.5143	-0.00583333	0.251	0.256833	0.955731	0.0787627	0.0445212	-0.057685	2.09674	2.5086	0.0965	0.145	-0.119	0.054	0.068	-0.017	0.425	0.135	0.3155	CVCPVSNAMCR	CVCPVSNAMCR	CVCPVSNAMCR	Q12805	EFEMP1	1	15	15.19	8.83		377	(R)	CVCPVSNAMCR	TMT10	C:Carbamidomethylation,	(E)	6	34.1	548.18	Q12805|Q12805-3|Q12805-4|Q12805-2|Q12805-5	HUMAN	GJ20190410_TAILS_SMC_scaleup_fxn11.16829.16829.2	791.865	1582.72	EGF-containing fibulin-like extracellular matrix protein 1	15	548000000
COL1A2_328	GIPGPVGAAGATGAR	0.85602	0.182102	0.169441	0.104083	0.275	0.24825	1.6954	11.9835	13.509	-0.0535	0.288333	0.341833	0.676799	0.0633362	0.0445757	-0.436193	2.25155	2.50771	0.1945	0.219	-0.021	0.194	-0.114	0.152	0.63	0.301	0.3265	GIPGPVGAAGATGAR	GIPGPVGAAGATGAR	GIPGPVGAAGATGAR	P08123	COL1A2	1	14	18.23	13.95		328	(R)	GIPGPVGAAGATGAR	TMT10		(G)	90	2.1	3433.96	P08123|A0A087WTA8	HUMAN	GJ20190410_TAILS_SMC_scaleup_fxn2.19052.19052.3	494.291	1480.84	Collagen alpha-2(I) chain	14	23400000000
APOE_51	FWDYLR	0.646134	0.484048	0.169441	0.28275	0.45	0.38025	4.37045	5.05285	13.5096	-0.1395	0.195	0.3345	0.365557	0.312403	0.0445702	-0.972488	1.09824	2.5078	0.5845	0.404	0.069	0.223	0.27	0.146	0.751	0.295	0.5965	FWDYLR	FWDYLR	FWDYLR	P02649	APOE	1	1	7.63	2.31		51	(R)	FWDYLR	TMT10		(W)	1	505.1	35.96	Q96NL0|Q96NL0-5|Q59EK9|Q96NL0-4|Q59EK9-3|Q59EK9-2|Q59EK9-4|Q96NL0-2|P02649	HUMAN	GJ20190410_TAILS_SMC_scaleup_fxn8.31943.31943.2	564.811	1128.6	Apolipoprotein E	1	1920000
LARP1_746	PTDALANKLFGAPEPSTIARSLPTTVPESPnYRNTRTPR	0.223601	0.611691	0.169993	-0.138083	0.103	-0.0579167	12.7474	3.47593	13.493	-0.321833	0.160333	0.482167	0.0531199	0.449166	0.0447399	-2.35877	0.806943	2.50504	0.1895	-0.189	0.068	-0.465	-0.285	-0.147	0.584	-0.06	0.0255	PTDALANKLFGAPEPSTIARSLPTTVPESPnYRNTRTPR	PTDALANKLFGAPEPSTIARSLPTTVPESPnYRNTRTPR	PTDALANKLFGAPEPSTIARSLPTTVPESPnYRNTRTPR	Q6PKG0	LARP1	1	2	5.43	0.5	N776n	746	(V)	PTDALANKLFGAPEPSTIARSLPTTVPESPnYRNTRTPR	Hydrogen	K:TMT10-Lys-Only,n:Deamidated	(T)	4	381.1	47.91	Q6PKG0|Q6PKG0-3	HUMAN	GJ20190410_TAILS_SMC_scaleup_fxn1.34535.34535.4	1117.34	4465.38	La-related protein 1	2	79800000
MMP14_74	LQVTGKADADTMKAMR	0.0203276	0.124095	0.170061	0.0529167	-0.071	0.183417	31.7131	14.8254	13.4885	0.508833	0.261	-0.247833	0.000674046	0.0329204	0.0447866	6.06205	2.72378	-2.50429	-0.2445	-0.189	-0.171	0.305	0.378	0.239	-0.068	0.066	0.1805	LQVTGKADADTMKAMR	LQVTGKADADTMKAMR	LQVTGKADADTMKAMR	P50281	MMP14	1	5	9.07	2.3		74	(G)	LQVTGKADADTMKAMR	TMT10	K:TMT10,	(R)	2	267.1	66.85	P50281	HUMAN	GJ20190410_TAILS_SMC_scaleup_fxn6.22461.22461.4	606.602	2423.37	Matrix metalloproteinase-14	5	816000000
CD276_101	VEVQVPEDPVVALVGTDATLR	0.770194	0.190418	0.170061	-0.107417	0.149833	0.10625	2.7499	11.6133	13.4876	-0.0871667	0.427333	0.5145	0.530897	0.0689718	0.0447964	-0.66168	2.19092	2.50413	-0.2065	0.067	-0.052	-0.319	-0.196	0.062	0.696	-0.029	0.4235	VEVQVPEDPVVALVGTDATLR	VEVQVPEDPVVALVGTDATLR	VEVQVPEDPVVALVGTDATLR	A0A0C4DGH0	CD276	1	4	20.64	19.22		101	(A)	VEVQVPEDPVVALVGTDATLR	TMT10		(C)	2	393.1	46.51	Q5ZPR3|Q5ZPR3-4|Q5ZPR3-3|A0A0C4DGH0	HUMAN	GJ20190410_TAILS_SMC_scaleup_fxn11.31934.31934.3	812.794	2436.35	CD276 antigen	4	302000000
STMN1_22	LILSPR	0.641516	0.881481	0.170691	-0.09475	0.00133333	-0.0745833	4.41564	0.936572	13.4696	-0.151833	0.0403333	0.192167	0.361773	0.806014	0.0449818	-0.980723	0.256155	2.50114	0.1235	0.181	-0.361	-0.156	-0.168	-0.188	0	0.071	-0.0065	LILSPR	LILSPR	LILSPR	P16949	STMN1	1	6	8.71	2.28		22	(E)	LILSPR	TMT10		(S)	3	605.1	29.77	Q6ZQQ2|Q8N0S6-2|Q8N0S6-3|P16949-2|A6NP58|A6NIU2|Q96BY7|Q8IWY9|Q8IWY9-1|Q14DG7-2|A8K0G1|E1BAA2	HUMAN	GJ20190410_TAILS_SMC_scaleup_fxn5.23081.23081.2	464.316	927.619	Stathmin	6	81100000
GALNT6_155	SLGPDTRPPECVDQKFR	0.412586	0.395392	0.17114	0.427583	0.580167	0.48225	7.91405	6.39465	13.4563	-0.195833	0.109333	0.305167	0.161657	0.229369	0.0451197	-1.5786	1.33129	2.49892	0.5935	0.517	0.466	0.568	0.193	0.228	0.594	0.646	0.6645	SLGPDTRPPECVDQKFR	SLGPDTRPPECVDQKFR	SLGPDTRPPECVDQKFR	Q8NCL4	GALNT6	1	2	9.08	9.08		155	(R)	SLGPDTRPPECVDQKFR	TMT10	C:Carbamidomethylation,K:TMT10,	(R)	2	383.1	47.37	Q8NCL4|S4R3S5	HUMAN	GJ20190410_TAILS_SMC_scaleup_fxn5.21830.21830.4	615.836	2460.31	Polypeptide N-acetylgalactosaminyltransferase 6	2	103000000
MFAP5_102	LVCKEHEAMKDELCR	0.100592	0.527361	0.171241	0.0204167	0.120333	-0.02175	19.2832	4.48122	13.4519	-0.284167	-0.0843333	0.199833	0.0117945	0.356351	0.0451658	-3.46267	-0.995344	2.49818	0.1485	0.231	0.108	-0.088	-0.136	-0.141	0.018	0.079	0.1375	LVCKEHEAMKDELCR	LVCKEHEAMKDELCR	LVCKEHEAMKDELCR	B3KW70	MFAP5	1	20	19.61	13.62		102	(R)	LVCKEHEAMKDELCR	TMT10	C:Carbamidomethylation,K:TMT10,	(Q)	3	447.1	41.14	Q13361|Q13361-2|F5GYX4|B3KW70	HUMAN	GJ20190410_TAILS_SMC_scaleup_fxn12.19721.19721.5	521.887	2605.39	Microfibrillar-associated protein 5	20	6380000000
CHRM1_450	GSVHRTPSR	0.85602	0.0419327	0.171389	-0.18675	0.036	-0.00158333	1.69312	22.4661	13.4463	-0.0751667	0.370333	0.4455	0.677155	0.00566754	0.0452241	-0.435677	4.11458	2.49725	-0.2105	-0.124	-0.113	-0.09	-0.609	0.026	0.113	0.29	0.2605	GSVHRTPSR	GSVHRTPSR	GSVHRTPSR	P11229	CHRM1	1	1	5.92	0.49		450	(P)	GSVHRTPSR	TMT10		(Q)	1	3158.1	5.92	P11229	HUMAN	GJ20190410_TAILS_SMC_scaleup_fxn4.8495.8495.3	409.235	1225.7	Muscarinic acetylcholine receptor M1	1	227000000
DNM1L_604	VPVPVAR	0.390415	0.0183989	0.17145	0.07275	0.191333	0.270583	8.30416	27.6569	13.4429	0.1585	0.395667	0.237167	0.147769	0.00171517	0.0452596	1.64229	5.22094	2.49668	0.0235	-0.027	-0.016	0.003	0.222	0.231	0.394	0.383	0.3905	VPVPVAR	VPVPVAR	VPVPVAR	G8JLD5	DNM1L	1	9	7.51	3.2		604	(D)	VPVPVAR	TMT10		(K)	3	833.1	21.99	O00429-6|O00429-8|O00429-2|G8JLD5|O00429-3|O00429-5|O00429-4|O00429-7|Q8WV99|B4DEN4|E9PFU9|Q8WV99-2|B8ZZ56|F8WEE4	HUMAN	GJ20190410_TAILS_SMC_scaleup_fxn6.18542.18542.2	483.821	966.63	Dynamin-1-like protein	9	212000000
ATS7_1626	CQLPTIR	0.333433	0.0384776	0.171626	0.0110833	0.123667	0.212917	9.52327	23.0693	13.4366	0.1785	0.403667	0.225167	0.111602	0.00493258	0.0453257	1.83963	4.2352	2.49562	0.0285	-0.083	-0.18	0.13	0.006	0.165	0.328	0.399	0.2495	CQLPTIR	CQLPTIR	CQLPTIR	Q68SA9	ATS7	1	9	11.47	7.5		1626	(R)	CQLPTIR	TMT10	C:Carbamidomethylation,	(A)	33	1.1	4647.9	Q9UKP4|Q68SA9	MOUSE	GJ20190410_TAILS_SMC_scaleup_fxn1.18903.19187.2	558.826	1116.64	A disintegrin and metalloproteinase with thrombospondin motifs 7 3xFLAG	9	18500000000
PCOLCE_92	YDALEVFAGSGTSGQR	0.7937	0.257139	0.171993	-0.157417	0.144	0.06575	2.45787	9.34559	13.4236	-0.1565	0.446333	0.602833	0.567823	0.116263	0.0454615	-0.602312	1.82091	2.49346	0.1655	0.126	-0.529	0.191	-0.367	-0.531	0.5	0.603	-0.0015	YDALEVFAGSGTSGQR	YDALEVFAGSGTSGQR	YDALEVFAGSGTSGQR	Q15113	PCOLCE	1	1	19.63	15.76		92	(R)	YDALEVFAGSGTSGQR	TMT10		(L)	15	97.1	202.6	Q15113	HUMAN	GJ20190410_TAILS_SMC_scaleup_fxn8.30145.30145.3	629.656	1886.94	Procollagen C-endopeptidase enhancer 1	1	69400000
CLEC11A_155	DAVQALQEAQGR	0.941368	0.198327	0.171993	0.102583	0.228833	0.22025	0.670072	11.3065	13.4245	-0.0171667	0.235333	0.2525	0.857024	0.0740207	0.0454519	-0.187442	2.14077	2.49361	0.1645	0.176	-0.007	0.147	0.083	0.052	0.504	0.229	0.3065	DAVQALQEAQGR	DAVQALQEAQGR	DAVQALQEAQGR	Q9Y240	CLEC11A	1	6	16.9	12.34		155	(R)	DAVQALQEAQGR	TMT10		(A)	2	126.1	148.88	Q9Y240|M0R081|V9H0X6	HUMAN	GJ20190410_TAILS_SMC_scaleup_fxn10.21669.21669.2	757.913	1514.81	C-type lectin domain family 11 member A	6	508000000
LAMA5_680	SAEGSLHAACDPR	0.0929097	0.734428	0.17206	0.458417	0.263667	0.50325	19.9162	2.24512	13.42	0.479167	0.0896667	-0.3895	0.0101949	0.596331	0.0454988	3.57642	0.55773	-2.49286	0.2125	0.04	0.404	0.883	0.632	0.579	0.408	0.493	0.0245	SAEGSLHAACDPR	SAEGSLHAACDPR	SAEGSLHAACDPR	O15230	LAMA5	1	1	13.95	9.38		680	(C)	SAEGSLHAACDPR	TMT10	C:Carbamidomethylation,	(S)	24	28.1	584.93	O15230	HUMAN	GJ20190410_TAILS_SMC_scaleup_fxn12.9635.9635.3	533.933	1599.77	Laminin subunit alpha-5	1	601000000
ISLR_150	SLQLNHNR	0.770423	0.177864	0.172696	0.157417	-0.0305	-0.109583	2.74736	12.1459	13.4021	-0.158167	-0.534	-0.375833	0.531208	0.0610113	0.0456867	-0.661766	-2.27819	-2.48988	0.6925	-0.2	0.217	0.18	-0.173	0.228	-0.307	-0.111	-0.4745	SLQLNHNR	SLQLNHNR	SLQLNHNR	O14498	ISLR	1	1	11.01	7.69		150	(R)	SLQLNHNR	TMT10		(L)	5	331.1	55.11	O14498	HUMAN	GJ20190410_TAILS_SMC_scaleup_fxn2.9920.9920.3	404.235	1210.69	Immunoglobulin superfamily containing leucine-rich repeat protein	1	1510000000
LSM5_2	AANATTNPSQLLPLELVDKCIGSR	0.964912	0.0764807	0.172767	-0.37325	-0.155667	-0.165083	0.401287	18.4447	13.3985	-0.0188333	0.416333	0.435167	0.911741	0.0143063	0.0457248	-0.115225	3.3547	2.48927	-0.4945	-0.246	-0.351	-0.538	-0.567	-0.043	0.189	-0.145	0.1135	AANATTNPSQLLPLELVDKCIGSR	AANATTNPSQLLPLELVDKCIGSR	AANATTNPSQLLPLELVDKCIGSR	B8ZZF8	LSM5	1	2	10.94	10.79		2	(M)	AANATTNPSQLLPLELVDKCIGSR	Acetyl	K:TMT10-Lys-Only,C:Carbamidomethylation,	(I)	1	1784.1	10.94	Q9Y4Y9|B8ZZF8	HUMAN	GJ20190410_TAILS_SMC_scaleup_fxn8.33897.33897.3	947.183	2839.52	U6 snRNA-associated Sm-like protein LSm5	2	149000000
VIM_459	SQHHDDLE	0.970849	0.382675	0.173199	0.104917	-0.0315	-0.0230833	0.323148	6.60641	13.3858	0.0168333	-0.256	-0.272833	0.928293	0.218454	0.0458588	0.0935342	-1.36724	-2.48716	0.0995	-0.25	0.44	-0.003	0.143	0.2	-0.295	-0.014	-0.1695	SQHHDDLE	SQHHDDLE	SQHHDDLE	P08670	VIM	1	1	8.37	7.5		459	(T)	SQHHDDLE	TMT10		(-)	138	15.1	974.49	P08670	HUMAN	GJ20190410_TAILS_SMC_scaleup_fxn6.4308.4308.3	403.863	1209.57	Vimentin	1	48300000
PTGFRN_355	SYHLLVR	0.96779	0.193333	0.173509	0.47425	0.270833	0.280583	0.365316	11.5026	13.3743	0.0195	-0.387333	-0.406833	0.919324	0.070752	0.0459805	0.105281	-2.17282	-2.48524	0.1985	0.766	0.429	0.751	0.284	0.417	0.044	-0.109	0.2965	SYHLLVR	SYHLLVR	SYHLLVR	Q9P2B2	PTGFRN	1	1	11.52	6.28		355	(R)	SYHLLVR	TMT10		(D)	4	377.1	48.34	Q9P2B2	HUMAN	GJ20190410_TAILS_SMC_scaleup_fxn8.18021.18021.3	372.897	1116.67	Prostaglandin F2 receptor negative regulator	1	420000000
TTBK1_454	VNSPESER	0.326131	0.55183	0.173509	-0.25425	-0.0015	-0.18825	9.66649	4.17376	13.3748	-0.3735	0.132	0.5055	0.107982	0.382493	0.0459747	-1.86271	0.938843	2.48533	-0.2445	-0.079	0.121	-0.138	-0.336	-0.849	-0.136	0.221	0.1085	VNSPESER	VNSPESER	VNSPESER	Q5TCY1	TTBK1	1	3	8.95	4.36		454	(R)	VNSPESER	TMT10		(L)	1	2084.1	8.95	Q5TCY1|X6R456|Q5TCY1-2	HUMAN	GJ20190410_TAILS_SMC_scaleup_fxn8.7202.7202.2	573.804	1146.6	Tau-tubulin kinase 1	3	578000000
AIFM1_61	LEPNVELAK	0.48801	0.55183	0.173529	-0.0545833	0.0616667	-0.00341667	6.60744	4.17337	13.3719	-0.130167	0.102333	0.2325	0.218402	0.382528	0.0460054	-1.3622	0.93877	2.48485	0.1265	-0.12	0.025	-0.106	-0.158	-0.095	0.143	-0.019	0.2145	LEPNVELAK	LEPNVELAK	LEPNVELAK	E9PMA0	AIFM1	1	25	8.29	4.96		61	(G)	LEPNVELAK	TMT10	K:TMT10,	(T)	1	2225.1	8.29	O95831|O95831-3|O95831-2|E9PMA0|O95831-5	HUMAN	GJ20190410_TAILS_SMC_scaleup_fxn7.25670.25670.2	735.955	1470.89	Apoptosis-inducing factor 1, mitochondrial	25	3680000000
TNIP2_148	ANETHQLR	0.171956	0.772624	0.17382	-0.00608333	0.210333	0.03575	14.848	1.90568	13.3609	-0.349167	0.0836667	0.432833	0.0327495	0.644811	0.0461221	-2.70235	0.483982	2.48301	0.3525	0.092	0.061	-0.08	-0.373	-0.089	0.571	0.205	-0.0195	ANETHQLR	ANETHQLR	ANETHQLR	D6RGJ2	TNIP2	1	3	7.72	5.8		148	(L)	ANETHQLR	TMT10		(R)	1	2351.1	7.72	Q8NFZ5|D6RGJ2|Q8NFZ5-2	HUMAN	GJ20190410_TAILS_SMC_scaleup_fxn10.17974.17974.2	599.323	1197.65	TNFAIP3-interacting protein 2	3	2330000000
CYP2D7_321	LGVTHMTSR	0.30218	0.0323458	0.17382	0.16625	0.272167	0.351583	10.2945	24.2269	13.3618	0.158833	0.370667	0.211833	0.093443	0.00377845	0.0461127	1.96373	4.47215	2.48316	0.1105	0.091	0.059	0.305	0.193	0.239	0.404	0.541	0.4275	LGVTHMTSR	LGVTHMTSR	LGVTHMTSR	A0A087WXN8	CYP2D7	1	14	4.65	2.16		321	(P)	LGVTHMTSR	TMT10		(D)	1	3581.1	4.65	A0A1B0GU72|E7ENE7|P10635-2|A0A0G2JLK7|A0A1B0GV74|A0A0U1RQD0|A0A087WXN8	HUMAN	GJ20190410_TAILS_SMC_scaleup_fxn10.19719.19719.3	410.901	1230.68	Putative cytochrome P450 2D7	14	796000000
SEMA4G_29	ELDATPR	0.254387	0.818671	0.173908	0.210583	0.339	0.227083	11.7299	1.47832	13.3569	-0.223833	0.033	0.256833	0.0671438	0.711489	0.046165	-2.1945	0.387057	2.48234	0.2735	0.382	0.312	0.108	-0.046	0.234	0.436	0.309	0.3215	ELDATPR	ELDATPR	ELDATPR	Q9NTN9	SEMA4G	1	3	9.15	1.68		29	(R)	ELDATPR	TMT10		(M)	1	988.1	18.58	Q9NTN9-2|Q9NTN9-3	HUMAN	GJ20190410_TAILS_SMC_scaleup_fxn12.11610.11750.2	515.794	1030.57	Semaphorin-4G	3	692000000
ATS7_430	GLCLDDRPSKDVIALPSVLPGVLYDVNHQCR	0.000377845	0.00012548	0.173995	-0.799583	-0.671667	0.19625	55.0606	55.8143	13.3513	1.73583	1.99167	0.255833	3.11848e-06	2.6216e-06	0.0462247	14.6894	15.8851	2.48141	-1.6925	-1.478	-1.832	0.164	-0.017	0.058	0.429	0.184	0.3595	GLCLDDRPSKDVIALPSVLPGVLYDVNHQCR	GLCLDDRPSKDVIALPSVLPGVLYDVNHQCR	GLCLDDRPSKDVIALPSVLPGVLYDVNHQCR	Q68SA9	ATS7	1	4	16.99	15.47		430	(W)	GLCLDDRPSKDVIALPSVLPGVLYDVNHQCR	Acetyl	C:Carbamidomethylation,K:TMT10-Lys-Only,	(L)	104	1.1	4647.9	Q68SA9	MOUSE	GJ20190410_TAILS_SMC_scaleup_fxn7.31664.31664.5	756.407	3777.96	A disintegrin and metalloproteinase with thrombospondin motifs 7 3xFLAG	4	96000000
IGF2R_724	ATLITFLCDR	0.962039	0.182141	0.173995	0.0595833	0.209167	0.202583	0.441101	11.975	13.3491	-0.0131667	0.286	0.299167	0.90342	0.0634593	0.0462475	-0.126151	2.25016	2.48105	0.2015	0.048	-0.051	0.029	-0.027	0.157	0.563	0.263	0.2305	ATLITFLCDR	ATLITFLCDR	ATLITFLCDR	P11717	IGF2R	1	1	16.07	8.75		724	(R)	ATLITFLCDR	TMT10	C:Carbamidomethylation,	(D)	1	274.1	66.09	P11717	HUMAN	GJ20190410_TAILS_SMC_scaleup_fxn10.32206.32206.2	719.905	1438.79	Cation-independent mannose-6-phosphate receptor	1	14600000
MTHFS_2	AAAAVSSAKR	0.567492	0.0565478	0.173995	0.0829167	-0.0295	-0.0770833	5.36739	20.4815	13.3493	-0.0951667	-0.32	-0.224833	0.290577	0.00895057	0.0462453	-1.15018	-3.73053	-2.48108	0.1285	0.151	0.112	0.09	0.06	-0.044	-0.14	-0.136	-0.2925	AAAAVSSAKR	AAAAVSSAKR	AAAAVSSAKR	H3BN04	MTHFS	1	4	14.18	8.52		2	(M)	AAAAVSSAKR	Acetyl	K:TMT10-Lys-Only,	(S)	1	1377.1	14.18	P49914|H3BN04	HUMAN	GJ20190410_TAILS_SMC_scaleup_fxn5.13664.13664.2	601.86	1202.71	5-formyltetrahydrofolate cyclo-ligase	4	384000000
ZNF844_265	PNSLYEHR	0.464129	0.499273	0.174318	0.207083	0.471833	0.316083	7.01258	4.84186	13.3392	-0.3115	0.218	0.5295	0.198949	0.327954	0.046353	-1.43101	1.06056	2.4794	0.5895	0.484	0.015	-0.037	-0.225	0.416	0.89	0.513	0.3395	PNSLYEHR	PNSLYEHR	PNSLYEHR	Q08AG5	ZNF844	1	1	6.02	6.02		265	(S)	PNSLYEHR	TMT10		(R)	1	3119.1	6.02	Q08AG5	HUMAN	GJ20190410_TAILS_SMC_scaleup_fxn1.12878.12878.3	415.559	1244.66	Zinc finger protein 844	1	31800000
NUCB1_452	LPEVEVPQHL	0.488273	0.0913034	0.174331	0.0359167	0.1895	0.308917	6.60289	17.1344	13.3366	0.238833	0.546	0.307167	0.21863	0.0193448	0.0463807	1.36144	3.12142	2.47897	0.1795	-0.003	-0.427	0.126	0.013	0.327	0.629	0.394	0.3645	LPEVEVPQHL	LPEVEVPQHL	LPEVEVPQHL	Q02818	NUCB1	1	2	11.52	11.52		452	(R)	LPEVEVPQHL	TMT10		(-)	11	70.1	267.77	Q02818	HUMAN	GJ20190410_TAILS_SMC_scaleup_fxn12.29311.29311.2	695.405	1389.79	Nucleobindin-1	2	88000000
COPG1_593	STPITAVKQPEKVAATR	0.499618	0.392554	0.174331	-0.0209167	-0.140667	-0.0760833	6.41051	6.44463	13.3352	0.129167	-0.110333	-0.2395	0.228533	0.226745	0.0463959	1.32905	-1.3398	-2.47873	-0.0925	-0.03	-0.134	0.112	0.118	-0.099	-0.136	-0.24	-0.2115	STPITAVKQPEKVAATR	STPITAVKQPEKVAATR	STPITAVKQPEKVAATR	Q9Y678	COPG1	1	1	6.22	2.09		593	(E)	STPITAVKQPEKVAATR	TMT10	K:TMT10,	(Q)	3	611.1	29.66	Q9Y678	HUMAN	GJ20190410_TAILS_SMC_scaleup_fxn4.18963.18963.4	621.884	2484.51	Coatomer subunit gamma-1	1	53200000
FN1_141	CHEGGQSYKIGDTWR	0.038225	0.00357825	0.174457	-0.14125	-0.00833333	0.259917	27.2294	37.1355	13.3282	0.5365	0.802333	0.265833	0.00189258	0.000193397	0.046471	5.02259	7.75033	2.47756	-0.2875	-0.447	-0.494	-0.001	0.251	0.131	0.284	0.507	0.3875	CHEGGQSYKIGDTWR	CHEGGQSYKIGDTWR	CHEGGQSYKIGDTWR	P02751-15	FN1	1	34	14.54	12.8		141	(R)	CHEGGQSYKIGDTWR	TMT10	C:Carbamidomethylation,K:TMT10,	(R)	20	5.1	3004.84	P02751-15|P02751-7|P02751-11|P02751-3|P02751-17|P02751-8|P02751-13|P02751-14|P02751-9|P02751-5|P02751-6|P02751-10|P02751-4|P02751-12|P02751-16|P02751-2	HUMAN	GJ20190410_TAILS_SMC_scaleup_fxn4.17171.17171.4	563.79	2252.13	Isoform 15 of Fibronectin	34	9710000000
HSPG2_1505	SISAVSLEVAQPGPSNRPR	0.99221	0.188714	0.174457	0.161417	0.3125	0.311083	0.084013	11.6865	13.3246	-0.00283333	0.299333	0.302167	0.980841	0.0678185	0.0465088	-0.0249517	2.20291	2.47697	0.2645	0.246	-0.022	0.183	0.055	0.242	0.673	0.397	0.3165	SISAVSLEVAQPGPSNRPR	SISAVSLEVAQPGPSNRPR	SISAVSLEVAQPGPSNRPR	P98160	HSPG2	1	2	11.59	10.28		1505	(A)	SISAVSLEVAQPGPSNRPR	TMT10		(A)	104	9.1	1947.73	P98160	HUMAN	GJ20190410_TAILS_SMC_scaleup_fxn5.23269.23269.3	732.082	2194.21	Basement membrane-specific heparan sulfate proteoglycan core protein	2	95600000
CDH2_151	SGHLQR	0.895134	0.18545	0.174457	0.485583	0.174667	0.221083	1.24834	11.8356	13.3265	0.0928333	-0.529	-0.621833	0.750181	0.0655297	0.0464886	0.332839	-2.22732	-2.47729	0.7955	0.504	0.018	0.474	0.135	0.987	-0.353	0.224	-0.1405	SGHLQR	SGHLQR	SGHLQR	P19022	CDH2	1	2	8.92	2.15		151	(H)	SGHLQR	TMT10		(Q)	10	115.1	170.82	Q96L42|P19022|P19022-2|F8WCG6	HUMAN	GJ20190410_TAILS_SMC_scaleup_fxn5.3476.3476.3	309.518	926.537	Cadherin-2	2	528000000
PPIC_24	SGAEGFR	0.962039	0.195976	0.174457	0.06975	-0.0846667	-0.0934167	0.439544	11.3874	13.3257	-0.0175	-0.326333	-0.308833	0.903744	0.0726539	0.0464971	-0.125726	-2.15399	-2.47716	0.3325	-0.095	-0.002	0.176	-0.074	0.081	-0.449	-0.117	-0.1775	SGAEGFR	SGAEGFR	SGAEGFR	P45877	PPIC	1	1	10.73	1.2		24	(S)	SGAEGFR	TMT10		(K)	1	1814.1	10.73	P45877	HUMAN	GJ20190410_TAILS_SMC_scaleup_fxn2.9659.9659.2	476.758	952.505	Peptidyl-prolyl cis-trans isomerase C	1	744000000
FLNC_1355	AFGPGLEGGLVNKANR	0.864819	0.0671816	0.174853	0.0655833	0.212167	0.23525	1.59664	19.3232	13.3108	0.0461667	0.339333	0.293167	0.692366	0.0116864	0.0466568	0.413727	3.5147	2.47467	0.1085	-0.033	0.052	0.233	-0.093	0.126	0.511	0.32	0.3145	AFGPGLEGGLVNKANR	AFGPGLEGGLVNKANR	AFGPGLEGGLVNKANR	Q14315	FLNC	1	2	17.32	13.85		1355	(R)	AFGPGLEGGLVNKANR	TMT10	K:TMT10,	(F)	4	40.2	428.81	Q14315-2	HUMAN	GJ20190410_TAILS_SMC_scaleup_fxn5.26487.26487.3	686.739	2058.19	Filamin-C	2	18400000
P4HB_79	LAKVDATEESDLAQQYGVR	0.570065	0.329471	0.174853	0.0324167	0.145833	0.09675	5.33605	7.61101	13.3093	-0.0981667	0.128667	0.226833	0.292681	0.17334	0.0466739	-1.14471	1.53562	2.47441	0.1025	0.078	0.064	-0.01	0.066	-0.106	0.295	0.199	0.1365	LAKVDATEESDLAQQYGVR	LAKVDATEESDLAQQYGVR	LAKVDATEESDLAQQYGVR	P07237	P4HB	1	8	18.72	15.78		79	(R)	LAKVDATEESDLAQQYGVR	TMT10	K:TMT10,	(G)	8	124.1	149.91	P07237|H7BZ94|P05307|A6H7J6	HUMAN	GJ20190410_TAILS_SMC_scaleup_fxn8.27895.27895.3	851.134	2551.38	Protein disulfide-isomerase	8	177000000
ACLY_380	GGPNYQEGLR	0.880238	0.203663	0.174853	-0.0389167	0.129	0.0985833	1.43027	11.0854	13.3094	-0.0608333	0.275	0.335833	0.719404	0.0778863	0.0466726	-0.375249	2.10467	2.47443	0.2405	-0.115	-0.151	-0.141	-0.256	0.189	0.358	0.189	0.2525	GGPNYQEGLR	GGPNYQEGLR	GGPNYQEGLR	P53396	ACLY	1	3	9.89	7.07		380	(R)	GGPNYQEGLR	TMT10		(V)	2	349.1	52.81	P53396|P53396-2	HUMAN	GJ20190410_TAILS_SMC_scaleup_fxn2.13606.13606.2	660.354	1319.69	ATP-citrate synthase	3	55800000
AGRN_1101	RPLQEHVR	0.356335	0.407085	0.175001	-0.0745833	0.211333	0.02725	9.07198	6.22233	13.3037	-0.368167	0.203667	0.571833	0.123823	0.238653	0.0467332	-1.76681	1.3019	2.47349	0.0665	-0.02	0.282	-0.225	-0.674	0.123	0.383	0.031	0.5255	RPLQEHVR	RPLQEHVR	RPLQEHVR	A0A087X208	AGRN	1	8	5.27	2.01		1101	(R)	RPLQEHVR	TMT10		(F)	32	24.1	678.25	O00468|O00468-7|O00468-4|O00468-5|O00468-3|O00468-6|O00468-2	HUMAN	GJ20190410_TAILS_SMC_scaleup_fxn7.6358.6358.4	316.694	1263.75	Agrin	8	373000000
FN1_1376	VTWAPPPSIDLTNFLVR	0.948891	0.0726751	0.175191	0.0654167	0.2135	0.22375	0.580618	18.8314	13.2843	0.0205	0.316667	0.296167	0.874859	0.0130876	0.0469429	0.1638	3.42475	2.47025	0.1525	0.063	-0.05	-0.11	0.058	0.279	0.405	0.302	0.4085	VTWAPPPSIDLTNFLVR	VTWAPPPSIDLTNFLVR	VTWAPPPSIDLTNFLVR	P02751-15	FN1	1	65	20.72	17.11		1376	(R)	VTWAPPPSIDLTNFLVR	TMT10		(Y)	208	5.1	3004.84	P02751-15|P02751-7|P02751-3|P02751-17|P02751-8|P02751-13|P02751-14|P02751-9|P02751-5|P02751-6|P02751-10|P02751-4	HUMAN	GJ20190410_TAILS_SMC_scaleup_fxn12.34451.34451.3	719.08	2155.21	Isoform 15 of Fibronectin	65	11600000000
FBN1_540	ICNNGR	0.905245	0.141941	0.175191	0.17875	0.3035	0.287083	1.12489	13.7908	13.2857	-0.0328333	0.216667	0.2495	0.771812	0.0417749	0.0469276	-0.302359	2.55014	2.47049	0.2935	0.131	0.161	0.301	0.006	0.18	0.396	0.415	0.4245	ICNNGR	ICNNGR	ICNNGR	P35555	FBN1	1	2	9.23	2.29		540	(R)	ICNNGR	TMT10	C:Carbamidomethylation,	(C)	50	10.1	1192.71	P35555	HUMAN	GJ20190410_TAILS_SMC_scaleup_fxn9.5679.5679.2	481.758	962.504	Fibrillin-1	2	379000000
FBN2_1054	GAGFANR	0.439609	0.623206	0.175191	0.10825	0.247333	0.153417	7.45289	3.3582	13.2949	-0.187833	0.0903333	0.278167	0.179767	0.461509	0.0468283	-1.50284	0.784114	2.47202	0.3355	0.245	0.026	0.03	-0.144	0.157	0.288	0.399	0.1905	GAGFANR	GAGFANR	GAGFANR	A0A087WYV8	FBN2	1	4	8.21	2.22		1054	(R)	GAGFANR	TMT10		(G)	33	10.2	1192.71	P35556|A0A087WYV8|P35556-2|D6RJI3	HUMAN	GJ20190410_TAILS_SMC_scaleup_fxn9.8383.8383.2	461.261	921.51	Fibrillin-2	4	284000000
LAMA4_155	CICNENYAGPNCER	0.968371	0.189056	0.175191	-0.181917	-0.0343333	-0.03975	0.357001	11.6722	13.2906	-0.0108333	0.284333	0.295167	0.921085	0.0680427	0.0468747	-0.102973	2.20056	2.47131	-0.0705	-0.129	-0.33	-0.159	-0.284	-0.119	0.32	-0.005	0.0085	CICNENYAGPNCER	CICNENYAGPNCER	CICNENYAGPNCER	A0A0A0MQS9	LAMA4	1	12	16.9	16.9		155	(R)	CICNENYAGPNCER	TMT10	C:Carbamidomethylation,	(C)	6	37.1	509.39	Q16363|A0A0A0MQS9|Q16363-2|A0A0A0MTC7	HUMAN	GJ20190410_TAILS_SMC_scaleup_fxn3.15411.15411.3	662.623	1985.85	Laminin subunit alpha-4	12	399000000
NUCB2_88	LSKELDLVSHHVR	0.865568	0.256096	0.175191	-0.13825	-0.0325	-0.05225	1.58919	9.37306	13.2851	-0.0395	0.172	0.2115	0.693555	0.11553	0.0469342	-0.412021	1.82539	2.47039	-0.0795	-0.035	-0.241	-0.237	-0.1	-0.137	0.044	0.119	-0.0025	LSKELDLVSHHVR	LSKELDLVSHHVR	LSKELDLVSHHVR	A0A087WSV8	NUCB2	1	12	16.84	13.05		88	(R)	LSKELDLVSHHVR	TMT10	K:TMT10,	(T)	3	367.1	50.57	V9HW75|P80303|P80303-2|A0A087WSV8|Q2L696|E9PKG6	HUMAN	GJ20190410_TAILS_SMC_scaleup_fxn3.23268.23268.4	498.556	1991.18	Nucleobindin 2, isoform CRA_b	12	295000000
PKD1L3_1366	IFQIPR	0.923684	0.125092	0.175191	-0.0195833	0.144167	0.16175	0.890457	14.769	13.2854	0.0351667	0.362667	0.3275	0.814619	0.0333502	0.0469307	0.244168	2.71426	2.47044	0.0325	0.111	-0.255	0.064	-0.216	0.146	0.488	0.215	0.2735	IFQIPR	IFQIPR	IFQIPR	Q7Z443	PKD1L3	1	1	9.94	1.65		1366	(L)	IFQIPR	TMT10		(T)	1	1919.1	9.94	Q7Z443|Q8IWA4|A0A0C4DFN1	HUMAN	GJ20190410_TAILS_SMC_scaleup_fxn6.27289.27289.2	501.821	1002.63	Polycystic kidney disease protein 1-like 3	1	47200000
MFN1_552	IFQLPR	0.923684	0.125092	0.175191	-0.0195833	0.144167	0.16175	0.890457	14.769	13.2854	0.0351667	0.362667	0.3275	0.814619	0.0333502	0.0469307	0.244168	2.71426	2.47044	0.0325	0.111	-0.255	0.064	-0.216	0.146	0.488	0.215	0.2735	IFQLPR	IFQLPR	IFQLPR	A0A0C4DFN1	MFN1	1	2	9.94	1.65		552	(P)	IFQLPR	TMT10		(S)	2	1919.1	9.94	Q7Z443|Q8IWA4|A0A0C4DFN1	HUMAN	GJ20190410_TAILS_SMC_scaleup_fxn6.27289.27289.2	501.821	1002.63	Mitofusin-1	2	94400000
BSPRY_199	SEmLNFNEKCTR	0.903276	0.106654	0.175191	0.240083	0.3855	0.40275	1.16307	15.9769	13.2956	0.0345	0.325333	0.290833	0.765056	0.0252527	0.0468213	0.311644	2.92016	2.47213	0.3485	0.138	0.182	0.415	0.151	0.206	0.599	0.389	0.6565	SEmLNFNEKCTR	SEmLNFNEKCTR	SEmLNFNEKCTR	Q5W0U4	BSPRY	1	1	6.11	1.93	M201m	199	(E)	SEmLNFNEKCTR	TMT10-Nterm-Only	C:Carbamidomethylation,m:Oxidized methionine	(S)	1	3066.1	6.11	Q5W0U4	HUMAN	GJ20190410_TAILS_SMC_scaleup_fxn2.18569.18569.3	591.96	1757.85	B box and SPRY domain-containing protein	1	273000000
HSPG2_414	ESIQASR	0.756331	0.193665	0.175457	0.360917	0.482167	0.540917	2.91258	11.4762	13.264	0.1175	0.36	0.2425	0.511378	0.0711829	0.0471631	0.694524	2.16851	2.46687	0.6345	0.258	0.014	0.552	0.326	0.381	0.75	0.614	0.6225	ESIQASR	ESIQASR	ESIQASR	P98160	HSPG2	1	1	10.81	4.78		414	(R)	ESIQASR	TMT10		(G)	28	9.1	1947.73	P98160|Q8TE58	HUMAN	GJ20190410_TAILS_SMC_scaleup_fxn12.7546.7546.2	510.29	1019.57	Basement membrane-specific heparan sulfate proteoglycan core protein	1	671000000
LOX_34	EPPAAPGAWR	0.418853	0.0627977	0.175457	0.02875	0.167833	0.240083	7.80889	19.7524	13.2594	0.1445	0.422667	0.278167	0.165619	0.0105866	0.0472132	1.56137	3.59401	2.4661	0.0435	-0.027	-0.147	0.096	0.037	0.17	0.575	0.253	0.3095	EPPAAPGAWR	EPPAAPGAWR	EPPAAPGAWR	P28300	LOX	1	1	15.26	7.2		34	(R)	EPPAAPGAWR	TMT10		(Q)	8	44.1	383.87	P28300	HUMAN	GJ20190410_TAILS_SMC_scaleup_fxn6.18775.18775.2	640.854	1280.69	Protein-lysine 6-oxidase	1	32200000
CPS1_1327	CEMASTGEVACFGEGIHTAFLK	0.637728	0.458112	0.175457	-0.680917	-0.187333	-0.452083	4.47309	5.40896	13.2644	-0.5295	0.457667	0.987167	0.357019	0.287809	0.0471586	-0.996412	1.16112	2.46694	0.4875	-0.974	-0.762	-1.647	-1.117	-0.073	0.327	0.043	-0.2455	CEMASTGEVACFGEGIHTAFLK	CEMASTGEVACFGEGIHTAFLK	CEMASTGEVACFGEGIHTAFLK	P31327	CPS1	1	3	16.77	16.77		1327	(R)	CEMASTGEVACFGEGIHTAFLK	TMT10	C:Carbamidomethylation,K:TMT10,	(A)	2	76.1	242.06	P31327-3|P31327-2	HUMAN	GJ20190410_TAILS_SMC_scaleup_fxn7.30264.30264.4	719.113	2873.4	Carbamoyl-phosphate synthase [ammonia], mitochondrial	3	47700000
SEMA3C_254	STKQIHSMIAR	0.079779	0.816108	0.175457	0.25525	0.502333	0.21575	21.1888	1.50499	13.266	-0.573167	-0.079	0.494167	0.00760528	0.707133	0.0471411	-3.80988	-0.393255	2.46721	0.5655	0.734	0.326	0.19	-0.082	-0.202	0.835	0.143	0.4105	STKQIHSMIAR	STKQIHSMIAR	STKQIHSMIAR	Q99985	SEMA3C	1	2	7.36	4.31		254	(R)	STKQIHSMIAR	TMT10	K:TMT10,	(I)	4	428.1	42.83	Q99985|Q99985-2	HUMAN	GJ20190410_TAILS_SMC_scaleup_fxn3.14228.14228.4	433.262	1730.01	Semaphorin-3C	2	66700000
ADAMTS15_767	ESLQASR	0.756331	0.193665	0.175457	0.360917	0.482167	0.540917	2.91258	11.4762	13.264	0.1175	0.36	0.2425	0.511378	0.0711829	0.0471631	0.694524	2.16851	2.46687	0.6345	0.258	0.014	0.552	0.326	0.381	0.75	0.614	0.6225	ESLQASR	ESLQASR	ESLQASR	Q8TE58	ADAMTS15	1	1	10.81	4.78		767	(V)	ESLQASR	TMT10		(P)	1	543.1	33.24	P98160|Q8TE58	HUMAN	GJ20190410_TAILS_SMC_scaleup_fxn12.7546.7546.2	510.29	1019.57	A disintegrin and metalloproteinase with thrombospondin motifs 15	1	671000000
MYL6_95	CDFTEDQTAEFKEAFQLFDR	0.928774	0.200724	0.175457	0.16825	0.0591667	0.06825	0.804526	11.2074	13.2622	0.0181667	-0.2	-0.218167	0.830897	0.0757282	0.0471821	0.222296	-2.12459	-2.46658	0.1755	0.216	0.086	0.167	0.18	0.185	0.079	-0.116	-0.0855	CDFTEDQTAEFKEAFQLFDR	CDFTEDQTAEFKEAFQLFDR	CDFTEDQTAEFKEAFQLFDR	B7Z6Z4	MYL6	1	32	13.32	13.32		95	(Q)	CDFTEDQTAEFKEAFQLFDR	Acetyl	C:Carbamidomethylation,K:TMT10-Lys-Only,	(T)	1	548.1	32.84	G3V1V0|G8JLA2|J3KND3|P60660|P60660-2|F8W1R7	HUMAN	GJ20190410_TAILS_SMC_scaleup_fxn12.34620.34620.2	1384.65	2768.27	Myosin light polypeptide 6	32	33900000000
COPZ1_1	mEALILEPSLYTVKAILILDNDGDR	0.882133	0.205593	0.175457	-0.259417	-0.4075	-0.38275	1.4155	11.0071	13.2645	0.0495	-0.246667	-0.296167	0.721854	0.0793024	0.0471577	0.371795	-2.0919	-2.46695	-0.4175	-0.338	-0.097	-0.033	-0.344	-0.327	-0.616	-0.565	-0.4115	mEALILEPSLYTVKAILILDNDGDR	mEALILEPSLYTVKAILILDNDGDR	mEALILEPSLYTVKAILILDNDGDR	F8VUC5	COPZ1	1	7	18.12	12.63	M1m	1	(-)	mEALILEPSLYTVKAILILDNDGDR	Acetyl	K:TMT10-Lys-Only,m:Oxidized methionine	(L)	1	1025.1	18.12	P61923-5|F8W651|F8W156|F8VUC5	HUMAN	GJ20190410_TAILS_SMC_scaleup_fxn1.35964.35964.3	1030.57	3073.67	Coatomer subunit zeta-1	7	158000000
PDXK_100	nSVQFSNHTETR	0.14782	0.861231	0.175457	0.31325	0.5275	0.290583	16.1274	1.10857	13.2685	-0.473833	-0.0453333	0.4285	0.0243924	0.774716	0.0471135	-2.91597	-0.298822	2.46763	0.3805	0.745	0.525	0.373	-0.105	-0.039	0.251	0.622	0.6415	nSVQFSNHTETR	nSVQFSNHTETR	nSVQFSNHTETR	A8MT14	PDXK	1	2	7.11	2.38	N100n	100	(V)	nSVQFSNHTETR	TMT10	n:Deamidated	(S)	1	2562.1	7.11	A8MT14|A8MV33	HUMAN	GJ20190410_TAILS_SMC_scaleup_fxn6.15817.15817.3	550.614	1648.82	HCG401289, isoform CRA_e	2	72600000
USP9X_2536	GPAAHHMnnPQRTGQR	0.883273	0.0905072	0.175457	0.362083	0.511667	0.53825	1.40448	17.2212	13.2604	0.0531667	0.352333	0.299167	0.72369	0.0189619	0.0472018	0.36921	3.13669	2.46628	0.3995	0.472	0.135	0.624	0.26	0.282	0.698	0.643	0.7225	GPAAHHMnnPQRTGQR	GPAAHHMnnPQRTGQR	GPAAHHMnnPQRTGQR	Q93008	USP9X	1	2	7.04	1.03	N2543n N2544n	2536	(T)	GPAAHHMnnPQRTGQR	TMT10	n:Deamidated	(A)	1	2586.1	7.04	Q93008|Q93008-1	HUMAN	GJ20190410_TAILS_SMC_scaleup_fxn1.10941.10941.3	668.332	2001.01	Probable ubiquitin carboxyl-terminal hydrolase FAF-X	2	1060000000
ZBTB7A_383	KCPICEKVIQGAGK	0.550115	0.234876	0.175457	0.0340833	0.273833	0.217417	5.63731	9.99958	13.2629	-0.112833	0.366667	0.4795	0.273067	0.10001	0.0471752	-1.19705	1.92762	2.46669	0.0195	0.144	0.108	0.03	0.047	-0.144	0.026	0.648	0.6975	KCPICEKVIQGAGK	KCPICEKVIQGAGK	KCPICEKVIQGAGK	O95365	ZBTB7A	1	1	5.03	2.22		383	(Q)	KCPICEKVIQGAGK	TMT10-Nterm-Only	C:Carbamidomethylation,	(L)	1	3498.1	5.03	O95365	HUMAN	GJ20190410_TAILS_SMC_scaleup_fxn12.21568.21568.3	606.334	1817	Zinc finger and BTB domain-containing protein 7A	1	164000000
FBN1_234	GFIPNIR	0.916284	0.168876	0.175665	0.106583	0.228167	0.244583	0.992156	12.5128	13.2506	0.0328333	0.276	0.243167	0.795764	0.0560682	0.047309	0.269669	2.3385	2.46464	0.1785	0.207	-0.115	0.114	0.016	0.239	0.305	0.328	0.4655	GFIPNIR	GFIPNIR	GFIPNIR	P35555	FBN1	1	6	10.93	0.36		234	(R)	GFIPNIR	TMT10		(T)	37	10.1	1192.71	P35556|A0A087WYV8|P35555|P35556-2	HUMAN	GJ20190410_TAILS_SMC_scaleup_fxn2.26394.26527.2	523.326	1045.64	Fibrillin-1	6	928000000
B2M_87	YTEFTPTEKDEYACR	0.461862	0.0337056	0.175665	-0.107583	-0.222333	-0.288083	7.06263	23.9759	13.2514	-0.1315	-0.361	-0.2295	0.196669	0.00400319	0.0472999	-1.43823	-4.42016	-2.46478	-0.0135	-0.084	-0.028	-0.287	-0.157	-0.076	-0.333	-0.43	-0.4455	YTEFTPTEKDEYACR	YTEFTPTEKDEYACR	YTEFTPTEKDEYACR	P61769	B2M	1	2	10.28	10.28		87	(Y)	YTEFTPTEKDEYACR	Hydrogen	K:TMT10-Lys-Only,C:Carbamidomethylation,	(V)	8	204.1	89.56	P61769|F5H6I0	HUMAN	GJ20190410_TAILS_SMC_scaleup_fxn12.18122.18122.3	713.672	2138.99	Beta-2-microglobulin	2	581000000
RPL31_15	SAINEVVTR	0.819957	0.090242	0.175674	0.12025	0.255667	0.286083	2.12828	17.2444	13.2485	0.0608333	0.331667	0.270833	0.612594	0.0188608	0.0473314	0.531696	3.14078	2.4643	0.2235	0.069	-0.023	0.174	-0.002	0.28	0.534	0.4	0.3305	SAINEVVTR	SAINEVVTR	SAINEVVTR	B7Z4C8	RPL31	1	6	13.33	6.5		15	(R)	SAINEVVTR	TMT10		(E)	1	1484.1	13.33	P62899-2|P62899-3|B7Z4E3|B8ZZK4	HUMAN	GJ20190410_TAILS_SMC_scaleup_fxn9.16905.16905.2	609.361	1217.71	60S ribosomal protein L31	6	825000000
COL1A1_181	MGPSGPR	0.135279	0.742015	0.175722	0.02075	0.130167	-0.00491667	16.897	2.18049	13.2455	-0.270167	-0.0513333	0.218833	0.0204316	0.605272	0.0473642	-3.04646	-0.543886	2.4638	0.2535	0.118	0.096	-0.15	-0.142	-0.051	0.019	0.201	0.0935	MGPSGPR	MGPSGPR	MGPSGPR	P02452	COL1A1	1	1	6.83	5.09		181	(P)	MGPSGPR	TMT10		(G)	223	6.1	2357.81	P02452|H3BNZ4	HUMAN	GJ20190410_TAILS_SMC_scaleup_fxn8.9065.9065.2	465.757	930.503	Collagen alpha-1(I) chain	1	311000000
SYCP1_595	DKSEEnCnNLR	0.0745438	0.010311	0.176083	-0.134583	-0.00166667	0.21025	21.7805	31.1795	13.2348	0.423833	0.689667	0.265833	0.00663665	0.000762174	0.0474815	3.92074	6.07346	2.46201	-0.2575	-0.497	-0.285	0.186	0.077	-0.031	0.201	0.46	0.3685	DKSEEnCnNLR	DKSEEnCnNLR	DKSEEnCnNLR	A0A087WZC3	SYCP1	1	2	8.33	3.61	N600n N602n	595	(L)	DKSEEnCnNLR	TMT10-Nterm-Only	C:Carbamidomethylation,n:Deamidated	(K)	1	2216.1	8.33	A0A087WZC3	HUMAN	GJ20190410_TAILS_SMC_scaleup_fxn5.9867.9867.2	805.376	1607.76	Synaptonemal complex protein 1	2	1110000000
C1R_316	YTTEIIKCPQPKTLDEFTIIQNLQPQYQFR	0.842562	0.236692	0.176106	-0.0780833	0.0831667	0.05825	1.82996	9.93936	13.2324	-0.0498333	0.272667	0.3225	0.656152	0.101406	0.0475076	-0.466378	1.9178	2.46161	0.0765	-0.027	-0.209	-0.195	-0.077	-0.037	0.342	0.35	-0.0335	YTTEIIKCPQPKTLDEFTIIQNLQPQYQFR	YTTEIIKCPQPKTLDEFTIIQNLQPQYQFR	YTTEIIKCPQPKTLDEFTIIQNLQPQYQFR	B4DPQ0	C1R	1	3	15.6	13.27		316	(R)	YTTEIIKCPQPKTLDEFTIIQNLQPQYQFR	TMT10	K:TMT10,C:Carbamidomethylation,	(D)	26	46.1	361.42	B4DPQ0|P00736|F5H2D0	HUMAN	GJ20190410_TAILS_SMC_scaleup_fxn7.31718.31718.5	880.895	4400.39	Complement C1r subcomponent	3	115000000
MMP1_121	YTPDLPR	0.143723	0.0170551	0.176133	-0.131417	-0.240833	-0.370083	16.3551	28.148	13.2213	-0.2585	-0.477333	-0.218833	0.0231468	0.0015318	0.0476291	-2.9544	-5.33437	-2.45977	0.0305	-0.08	0.043	-0.316	-0.184	-0.282	-0.502	-0.388	-0.5485	YTPDLPR	YTPDLPR	YTPDLPR	P03956	MMP1	1	1	10.23	3.3		121	(N)	YTPDLPR	TMT10		(A)	81	13.1	1071.1	P09238|P03956	HUMAN	GJ20190410_TAILS_SMC_scaleup_fxn8.19332.19332.2	545.813	1090.61	Interstitial collagenase	1	286000000
AKAP12_1048	EKVKEESQLPGTGGPEDVLQPVQR	0.52656	0.071381	0.176133	0.212083	0.0738333	0.01975	5.9771	18.9527	13.2212	-0.108167	-0.384667	-0.2765	0.252517	0.012727	0.04763	-1.25544	-3.44685	-2.45975	0.3255	0.265	0.208	0.079	0.201	0.194	-0.011	-0.03	-0.3145	EKVKEESQLPGTGGPEDVLQPVQR	EKVKEESQLPGTGGPEDVLQPVQR	EKVKEESQLPGTGGPEDVLQPVQR	Q02952	AKAP12	1	3	16.71	12.95		1048	(A)	EKVKEESQLPGTGGPEDVLQPVQR	TMT10	K:TMT10,	(A)	8	61.1	293.83	Q02952|Q02952-2|Q02952-3	HUMAN	GJ20190410_TAILS_SMC_scaleup_fxn4.24045.24045.4	827.72	3307.85	A-kinase anchor protein 12	3	68000000
SNAPC1_37	KFGTIFCGRMRnLEK	0.684859	0.302783	0.176133	0.169083	0.4075	0.324083	3.83021	8.17096	13.2291	-0.166833	0.31	0.476833	0.41398	0.152372	0.0475436	-0.872474	1.62827	2.46106	0.3345	0.471	-0.048	-0.137	-0.005	0.399	0.765	0.258	0.6645	KFGTIFCGRMRnLEK	KFGTIFCGRMRnLEK	KFGTIFCGRMRnLEK	Q16533	SNAPC1	1	1	6.56	1.58	N48n	37	(M)	KFGTIFCGRMRnLEK	Acetyl	K:TMT10-Lys-Only,C:Carbamidomethylation,n:Deamidated	(N)	1	2829.1	6.56	Q16533	HUMAN	GJ20190410_TAILS_SMC_scaleup_fxn9.30199.30199.4	590.332	2357.3	snRNA-activating protein complex subunit 1	1	73600000
PAX6_334	TALTNTYSALPPmPSFTMANNLPMQVSAAGGGLHnPGPREVR	0.291724	0.84111	0.176133	0.0654167	0.324667	0.105917	10.6035	1.28395	13.2243	-0.4375	0.081	0.5185	0.0870268	0.744055	0.0475957	-2.01563	0.341231	2.46027	-0.1255	0.434	0.544	0.108	-0.14	-0.428	-0.014	0.604	0.5055	TALTNTYSALPPmPSFTMANNLPMQVSAAGGGLHnPGPREVR	TALTNTYSALPPmPSFTMANNLPMQVSAAGGGLHnPGPREVR	TALTNTYSALPPmPSFTMANNLPMQVSAAGGGLHnPGPREVR	A0A1W2PPN2	PAX6	1	2	5.9	1.03	M346m N368n	334	(D)	TALTNTYSALPPmPSFTMANNLPMQVSAAGGGLHnPGPREVR	TMT10	m:Oxidized methionine,n:Deamidated	(S)	1	3167.1	5.9	A0A1W2PPN2|D1KF47	HUMAN	GJ20190410_TAILS_SMC_scaleup_fxn9.28496.28496.4	1153.84	4595.32	Paired box protein Pax-6	2	214000000
ITGA5_109	HLGmRSTVQLAHR	0.858931	0.101604	0.176133	-0.446417	-0.135667	-0.176583	1.65474	16.3921	13.2207	-0.0818333	0.539667	0.6215	0.683166	0.0229505	0.0476349	-0.426976	2.99187	2.45968	-0.4215	-0.349	-0.446	-0.6	-0.804	-0.058	0.522	0.048	-0.1675	HLGmRSTVQLAHR	HLGmRSTVQLAHR	HLGmRSTVQLAHR	B4E3F4	ITGA5	1	1	5.8	1.48	M112m	109	(L)	HLGmRSTVQLAHR	TMT10	m:Oxidized methionine	(E)	1	3216.1	5.8	B4E3F4|P17947-2	HUMAN	GJ20190410_TAILS_SMC_scaleup_fxn9.6113.6113.3	584.328	1734.97	Integrin alpha-5	1	2070000000
SPI1_200	qFSSKHKEALAHR	0.858931	0.101604	0.176133	-0.446417	-0.135667	-0.176583	1.65474	16.3921	13.2207	-0.0818333	0.539667	0.6215	0.683166	0.0229505	0.0476349	-0.426976	2.99187	2.45968	-0.4215	-0.349	-0.446	-0.6	-0.804	-0.058	0.522	0.048	-0.1675	qFSSKHKEALAHR	qFSSKHKEALAHR	qFSSKHKEALAHR	P17947	SPI1	1	2	5.8	1.48	Q200q	200	(F)	qFSSKHKEALAHR	TMT10-Nterm-Only	q:Pyroglutamic acid	(W)	2	3216.1	5.8	B4E3F4|P17947-2	HUMAN	GJ20190410_TAILS_SMC_scaleup_fxn9.6113.6113.3	584.328	1767.98	Transcription factor PU.1	2	4150000000
HSPG2_648	GHTPTQPGALNQR	0.555083	0.243691	0.176233	0.31675	0.507833	0.42875	5.54606	9.75925	13.2133	-0.158167	0.224	0.382167	0.278865	0.1057	0.0477169	-1.18126	1.88842	2.45844	0.4765	0.388	0.323	0.032	0.193	0.488	0.813	0.601	0.4455	GHTPTQPGALNQR	GHTPTQPGALNQR	GHTPTQPGALNQR	P98160	HSPG2	1	3	12.93	10.41		648	(R)	GHTPTQPGALNQR	TMT10		(Q)	34	9.1	1947.73	P98160	HUMAN	GJ20190410_TAILS_SMC_scaleup_fxn4.8330.8330.3	535.962	1605.87	Basement membrane-specific heparan sulfate proteoglycan core protein	3	1750000000
LGALS3BP_138	ELSEALGQIFDSQR	0.22321	0.657526	0.176233	0.08225	0.257667	0.132417	12.767	2.98211	13.2156	-0.2505	0.100333	0.350833	0.0528809	0.503256	0.0476917	-2.36195	0.709899	2.45882	0.1045	0.326	0.192	0.054	-0.177	-0.006	0.307	0.073	0.5435	ELSEALGQIFDSQR	ELSEALGQIFDSQR	ELSEALGQIFDSQR	Q08380	LGALS3BP	1	4	22.49	15.75		138	(R)	ELSEALGQIFDSQR	TMT10		(G)	2	65.1	279.33	Q08380|K7EKQ5	HUMAN	GJ20190410_TAILS_SMC_scaleup_fxn11.31720.31720.3	607.993	1821.95	Galectin-3-binding protein	4	757000000
NCL_458	SISLYYTGEKGQNQDYR	0.428494	0.436669	0.176233	0.0760833	0.194333	0.132917	7.64444	5.73066	13.2128	-0.122833	0.113667	0.2365	0.172011	0.26726	0.0477218	-1.53438	1.21723	2.45836	0.1285	0.147	0.137	-0.027	0.078	-0.007	0.391	0.178	0.1845	SISLYYTGEKGQNQDYR	SISLYYTGEKGQNQDYR	SISLYYTGEKGQNQDYR	P19338	NCL	1	2	12.87	6.78		458	(R)	SISLYYTGEKGQNQDYR	TMT10	K:TMT10,	(G)	1	1543.1	12.87	P19338	HUMAN	GJ20190410_TAILS_SMC_scaleup_fxn1.24118.24118.3	827.436	2480.28	Nucleolin	2	72200000
SPOCK1_403	ELGPKDKEGKLR	0.886387	0.235474	0.176284	-0.0100833	0.108167	0.0899167	1.36937	9.97928	13.2098	-0.0365	0.2	0.2365	0.729563	0.100478	0.0477555	-0.360956	1.92431	2.45785	-0.1295	0.068	0.086	0.006	0.036	-0.127	0.098	0.229	0.2975	ELGPKDKEGKLR	ELGPKDKEGKLR	ELGPKDKEGKLR	Q08629	SPOCK1	1	2	6.55	3.75		403	(R)	ELGPKDKEGKLR	TMT10	K:TMT10,	(V)	4	83.1	225.27	Q08629|A0A0A0MQX7	HUMAN	GJ20190410_TAILS_SMC_scaleup_fxn4.15751.15751.4	572.365	2286.43	Testican-1	2	463000000
AGRN_1467	VLPEGGAQCECPLGR	0.893598	0.200724	0.176287	0.0420833	0.213667	0.242583	1.2653	11.2123	13.2062	0.0578333	0.401	0.343167	0.747257	0.0756426	0.0477952	0.336258	2.12539	2.45725	0.2615	-0.334	0.112	-0.03	0.234	0.009	0.65	0.357	0.2355	VLPEGGAQCECPLGR	VLPEGGAQCECPLGR	VLPEGGAQCECPLGR	A0A087X208	AGRN	1	16	18.45	18.45		1467	(R)	VLPEGGAQCECPLGR	TMT10	C:Carbamidomethylation,	(E)	49	24.1	678.25	O00468|O00468-7|O00468-4|O00468-5|O00468-3|O00468-6	HUMAN	GJ20190410_TAILS_SMC_scaleup_fxn8.22958.22958.3	624.652	1871.93	Agrin	16	1670000000
CLSTN1_171	ATVIEGKQYDSILR	0.039006	0.23056	0.176287	-0.0369167	0.095	-0.143417	26.9675	10.1531	13.2061	-0.476833	-0.213	0.263833	0.00201023	0.0965363	0.0477964	-4.9659	-1.95264	2.45723	0.1355	0.158	0.311	-0.239	-0.211	-0.376	0.154	-0.103	-0.0855	ATVIEGKQYDSILR	ATVIEGKQYDSILR	ATVIEGKQYDSILR	O94985	CLSTN1	1	2	7.46	7.46		171	(K)	ATVIEGKQYDSILR	TMT10	K:TMT10,	(V)	4	105.1	189.44	O94985|O94985-2	HUMAN	GJ20190410_TAILS_SMC_scaleup_fxn10.26622.26622.3	684.404	2051.19	Calsyntenin-1	2	21000000
LTBP2_1354	EAPTGDHAPAPTR	0.65504	0.0402934	0.176303	0.21375	0.369	0.427583	4.22297	22.7257	13.2008	0.117167	0.427667	0.3105	0.378184	0.00533863	0.0478546	0.945481	4.16627	2.45635	0.2115	0.217	0.037	0.412	0.055	0.35	0.65	0.452	0.6465	EAPTGDHAPAPTR	EAPTGDHAPAPTR	EAPTGDHAPAPTR	G3V3X5	LTBP2	1	3	13.4	13.4		1354	(S)	EAPTGDHAPAPTR	TMT10		(M)	5	41.1	406.76	Q14767|G3V3X5|G3V511	HUMAN	GJ20190410_TAILS_SMC_scaleup_fxn9.7291.7291.3	516.939	1548.8	Latent-transforming growth factor beta-binding protein 2	3	5360000000
CSTB_4	GAPSATQPATAETQHIADQVR	0.231641	0.557107	0.176303	-0.233083	-0.0518333	-0.169417	12.4773	4.10934	13.2021	-0.235167	0.127333	0.3625	0.0565293	0.38821	0.0478403	-2.31506	0.926888	2.45657	-0.0435	-0.132	-0.171	-0.45	-0.404	-0.198	0.13	-0.266	0.1715	GAPSATQPATAETQHIADQVR	GAPSATQPATAETQHIADQVR	GAPSATQPATAETQHIADQVR	A0A1W2PS52	CSTB	1	2	16.89	12.79		4	(C)	GAPSATQPATAETQHIADQVR	TMT10		(S)	2	344.1	53.4	A0A1W2PS52	HUMAN	GJ20190410_TAILS_SMC_scaleup_fxn1.19090.19090.3	793.418	2378.23	Cystatin-B	2	258000000
RRP1B_276	GLSDER	0.703905	0.30328	0.176303	0.139417	0.282333	0.23725	3.58326	8.15698	13.2002	-0.0901667	0.195667	0.285833	0.438202	0.152863	0.0478607	-0.825682	1.62596	2.45626	0.2775	0.241	0.035	0.033	0.024	0.226	0.528	0.398	0.2145	GLSDER	GLSDER	GLSDER	Q14684	RRP1B	1	3	9.08	1.15		276	(D)	GLSDER	TMT10		(G)	1	2057.1	9.08	Q14684|Q14684-2|Q6P444	HUMAN	GJ20190410_TAILS_SMC_scaleup_fxn12.6931.7066.2	453.25	905.489	Ribosomal RNA processing protein 1 homolog B	3	24100000000
TGM2_492	FAHITnnTAEEYVCR	0.785661	0.363164	0.176409	0.186917	0.3685	0.31725	2.56032	6.94706	13.1958	-0.1025	0.260667	0.363167	0.554584	0.201973	0.0479097	-0.622829	1.42471	2.45552	0.1295	0.027	0.558	-0.036	0.273	0.17	0.76	0.398	0.3385	FAHITnnTAEEYVCR	FAHITnnTAEEYVCR	FAHITnnTAEEYVCR	P21980	TGM2	1	2	6.83	1.44	N497n N498n	492	(V)	FAHITnnTAEEYVCR	TMT10	C:Carbamidomethylation,n:Deamidated	(L)	2	603.1	29.95	P21980|P21980-2	HUMAN	GJ20190410_TAILS_SMC_scaleup_fxn6.15966.15966.4	514.753	2054	Protein-glutamine gamma-glutamyltransferase 2	2	57500000
CPS1_920	CLGLTEAQTR	0.816583	0.425248	0.176421	-0.18025	0.0898333	-0.00025	2.17599	5.90947	13.1937	-0.180167	0.36	0.540167	0.6059	0.256479	0.0479329	-0.543831	1.24817	2.45517	0.5395	-0.559	-0.251	-0.342	-0.625	0.156	0.482	0.06	0.2675	CLGLTEAQTR	CLGLTEAQTR	CLGLTEAQTR	P31327	CPS1	1	6	12.1	8.28		920	(K)	CLGLTEAQTR	TMT10	C:Carbamidomethylation,	(E)	3	76.1	242.06	P31327-3	HUMAN	GJ20190410_TAILS_SMC_scaleup_fxn12.17863.17863.3	459.92	1377.74	Carbamoyl-phosphate synthase [ammonia], mitochondrial	6	419000000
HSPG2_2296	LYIFQASPADAGQYVCR	0.900515	0.149169	0.176456	0.0915833	0.290167	0.26825	1.19614	13.4449	13.1892	-0.0438333	0.353333	0.397167	0.759252	0.0452382	0.0479824	-0.319646	2.49258	2.45443	0.2415	0.122	-0.023	0.056	-0.138	0.291	0.727	0.343	0.3305	LYIFQASPADAGQYVCR	LYIFQASPADAGQYVCR	LYIFQASPADAGQYVCR	P98160	HSPG2	1	1	18.34	13.78		2296	(R)	LYIFQASPADAGQYVCR	TMT10	C:Carbamidomethylation,	(A)	70	9.1	1947.73	P98160	HUMAN	GJ20190410_TAILS_SMC_scaleup_fxn10.31120.31120.3	730.046	2188.11	Basement membrane-specific heparan sulfate proteoglycan core protein	1	86900000
IGFBP6_85	HPPKDDEAPLR	0.527807	0.499849	0.176456	-0.137417	0.0176667	-0.06125	5.94836	4.8346	13.1906	-0.157833	0.152333	0.310167	0.254194	0.328503	0.0479669	-1.25053	1.05926	2.45466	-0.2745	0.078	0.021	-0.338	-0.208	-0.103	-0.109	0.262	0.1285	HPPKDDEAPLR	HPPKDDEAPLR	HPPKDDEAPLR	P24592	IGFBP6	1	3	8.59	7		85	(C)	HPPKDDEAPLR	TMT10	K:TMT10,	(A)	13	57.1	301.41	F8VYK9|F8VVA5	HUMAN	GJ20190410_TAILS_SMC_scaleup_fxn8.11320.11320.4	434.002	1732.97	Insulin-like growth factor-binding protein 6	3	303000000
NID1_134	AAECVHR	0.776513	0.13514	0.176763	0.0889167	0.205667	0.245417	2.66895	14.1385	13.1798	0.0795	0.313	0.2335	0.540885	0.0385609	0.0480858	0.645169	2.60823	2.45287	-0.0255	0.263	-0.09	0.248	0.072	0.066	0.417	0.272	0.3975	AAECVHR	AAECVHR	AAECVHR	P14543	NID1	1	4	10.63	5.33		134	(R)	AAECVHR	TMT10	C:Carbamidomethylation,	(G)	1	42.2	398.33	P14543|P14543-2	HUMAN	GJ20190410_TAILS_SMC_scaleup_fxn11.5210.5210.3	357.859	1071.56	Nidogen-1	4	923000000
FN1_474	EGVMYR	0.146803	0.0398028	0.177252	-0.0209167	0.0756667	0.302583	16.1818	22.8158	13.166	0.453833	0.647	0.193167	0.0240893	0.00522901	0.0482391	2.92513	4.18429	2.45057	-0.0375	-0.583	-0.123	0.193	0.156	0.269	0.392	0.417	0.3885	EGVMYR	EGVMYR	EGVMYR	P02751-15	FN1	1	17	9	2.81		474	(N)	EGVMYR	TMT10		(I)	36	5.1	3004.84	P02751-8|P02751-13|P02751-14|P02751-9|P02751-5|P02751-6|P02751-10	HUMAN	GJ20190410_TAILS_SMC_scaleup_fxn6.13187.13187.2	492.266	983.518	Isoform 15 of Fibronectin	17	808000000
COL6A3_2155	GDPGNPGQDSQER	0.803528	0.178034	0.177352	-0.292083	-0.112667	-0.152583	2.35371	12.1288	13.1615	-0.0798333	0.279	0.358833	0.581606	0.0612516	0.0482897	-0.579722	2.27539	2.44982	-0.2825	-0.109	-0.365	-0.093	-0.519	-0.384	0.205	-0.002	-0.1225	GDPGNPGQDSQER	GDPGNPGQDSQER	GDPGNPGQDSQER	P12111	COL6A3	1	4	9.92	6.61		2155	(R)	GDPGNPGQDSQER	TMT10		(G)	21	14.1	1024.45	P12111|P12111-2	HUMAN	GJ20190410_TAILS_SMC_scaleup_fxn7.7005.7005.2	793.375	1585.74	Collagen alpha-3(VI) chain	4	211000000
COL6A1_451	QGDQGR	0.120177	0.0165023	0.177352	-0.109583	-0.0146667	0.120583	17.8578	28.3519	13.1599	0.2705	0.460333	0.189833	0.0163766	0.00146155	0.0483066	3.21181	5.38197	2.44956	-0.1625	-0.317	-0.255	0.023	0.005	0.049	0.198	0.181	0.2675	QGDQGR	QGDQGR	QGDQGR	A0A087X0S5	COL6A1	1	2	8.33	1.16		451	(P)	QGDQGR	TMT10		(E)	41	16.1	865.82	A0A087X0S5	HUMAN	GJ20190410_TAILS_SMC_scaleup_fxn8.3711.3711.2	445.24	889.469	Collagen alpha-1(VI) chain	2	822000000
PPP1R13B_209	NLSAEIERFSAMFQEKKQEVQTAILR	0.312634	0.527079	0.177484	-0.145083	0.0783333	-0.0565833	10.0315	4.48436	13.1549	-0.269833	0.177	0.446833	0.099278	0.356094	0.0483626	-1.92144	0.995917	2.44873	-0.2105	0.079	0.101	-0.194	-0.143	-0.503	-0.16	0.22	0.4405	NLSAEIERFSAMFQEKKQEVQTAILR	NLSAEIERFSAMFQEKKQEVQTAILR	NLSAEIERFSAMFQEKKQEVQTAILR	Q96KQ4	PPP1R13B	1	1	7.01	1.3		209	(G)	NLSAEIERFSAMFQEKKQEVQTAILR	Hydrogen	K:TMT10-Lys-Only,	(V)	1	2604.1	7.01	Q96KQ4	HUMAN	GJ20190410_TAILS_SMC_scaleup_fxn5.31573.31573.5	705.803	3524.93	Apoptosis-stimulating of p53 protein 1	1	44900000
COL1A2_795	TGPPGPSGISGPPGPPGPAGKEGLR	0.60632	0.250898	0.177573	0.163917	0.302167	0.24225	4.88319	9.53932	13.1509	-0.119833	0.156667	0.2765	0.324849	0.11119	0.048407	-1.06486	1.85254	2.44807	0.2715	0.242	0.158	0.02	-0.012	0.304	0.438	0.314	0.3895	TGPPGPSGISGPPGPPGPAGKEGLR	TGPPGPSGISGPPGPPGPAGKEGLR	TGPPGPSGISGPPGPPGPAGKEGLR	P08123	COL1A2	1	4	21.96	20.17		795	(R)	TGPPGPSGISGPPGPPGPAGKEGLR	TMT10	K:TMT10,	(G)	227	2.1	3433.96	P08123|A0A087WTA8	HUMAN	GJ20190410_TAILS_SMC_scaleup_fxn4.22031.22164.4	674.635	2695.49	Collagen alpha-2(I) chain	4	2180000000
ATS7_1615	NFCETLR	0.0647616	0.00293385	0.177742	-0.12175	0.0181667	0.271583	22.9029	38.2514	13.1372	0.506833	0.786667	0.279833	0.00512524	0.000149574	0.0485599	4.13534	8.10276	2.44579	-0.3505	-0.272	-0.503	0.107	-0.032	0.32	0.48	0.405	0.3495	NFCETLR	NFCETLR	NFCETLR	Q68SA9	ATS7	1	6	12.58	6.12		1615	(F)	NFCETLR	TMT10	C:Carbamidomethylation,	(L)	185	1.1	4647.9	Q68SA9	MOUSE	GJ20190410_TAILS_SMC_scaleup_fxn12.18180.18180.2	584.804	1168.6	A disintegrin and metalloproteinase with thrombospondin motifs 7 3xFLAG	6	197000000
COL1A2_225	VGAPGPAGAR	0.952712	0.207445	0.177742	0.0300833	0.157667	0.168917	0.545201	10.939	13.136	0.0225	0.277667	0.255167	0.882023	0.0805567	0.0485739	0.154334	2.08078	2.44558	0.0085	0.256	-0.208	0.173	-0.118	0.069	0.25	0.365	0.2745	VGAPGPAGAR	VGAPGPAGAR	VGAPGPAGAR	P08123	COL1A2	1	6	14.62	9.79		225	(R)	VGAPGPAGAR	Hydrogen		(G)	232	2.1	3433.96	P08123|A0A087WTA8	HUMAN	GJ20190410_TAILS_SMC_scaleup_fxn5.4876.4876.2	426.74	852.469	Collagen alpha-2(I) chain	6	5930000000
ACTB_50	KDSYVGDEAQSKR	0.147567	0.963103	0.177742	-0.03425	0.168167	-0.0279167	16.1453	0.293429	13.1429	-0.392167	0.0126667	0.404833	0.0242927	0.934668	0.0484969	-2.91897	0.0853124	2.44673	0.1055	0.067	0.313	-0.054	-0.18	-0.457	-0.093	0.388	0.2285	KDSYVGDEAQSKR	KDSYVGDEAQSKR	KDSYVGDEAQSKR	P60709	ACTB	1	11	13.92	13.92		50	(Q)	KDSYVGDEAQSKR	TMT10	K:TMT10,	(G)	37	18.1	842.49	P68133|P62736|P68032|P63267|P60709|P63261|A6NL76|J3KT65|G5E9R0|B8ZZJ2|F8WB63	HUMAN	GJ20190410_TAILS_SMC_scaleup_fxn5.13347.13347.4	543.31	2170.21	Actin, cytoplasmic 1	11	466000000
LTBP2_74	EQDAPVAGLQPVER	0.611361	0.545828	0.177742	0.14475	0.37	0.239917	4.79689	4.25339	13.1412	-0.260167	0.190333	0.4505	0.331368	0.375544	0.0485157	-1.05114	0.953562	2.44645	0.2955	0.648	-0.119	0.278	0.142	-0.376	0.332	0.558	0.5055	EQDAPVAGLQPVER	EQDAPVAGLQPVER	EQDAPVAGLQPVER	G3V3X5	LTBP2	1	3	7.99	3.71		74	(R)	EQDAPVAGLQPVER	TMT10		(A)	8	41.1	406.76	Q14767|G3V3X5|G3V511	HUMAN	GJ20190410_TAILS_SMC_scaleup_fxn10.20919.20919.3	579.987	1737.93	Latent-transforming growth factor beta-binding protein 2	3	59600000
ALCAM_500	VSANENR	0.190869	0.809935	0.177742	-0.11975	0.00233333	-0.13925	14.0318	1.56838	13.1397	-0.283167	-0.039	0.244167	0.0395201	0.696886	0.0485317	-2.56796	-0.407902	2.44621	0.0935	-0.112	0.084	-0.209	-0.413	-0.162	-0.013	0.038	-0.0765	VSANENR	VSANENR	VSANENR	Q13740-2	ALCAM	1	1	11.49	5.97		500	(N)	VSANENR	TMT10		(E)	10	142.1	131.65	Q13740-2	HUMAN	GJ20190410_TAILS_SMC_scaleup_fxn1.5314.5314.2	509.779	1018.55	Isoform 2 of CD166 antigen	1	462000000
PDLIM7_176	TEFMQDPDEEHLKKSSQVPR	0.170663	0.706216	0.177742	-0.11225	-0.002	-0.145083	14.9223	2.50855	13.1365	-0.286167	-0.0656667	0.2205	0.0321936	0.561236	0.0485678	-2.71466	-0.613266	2.44567	-0.1125	0.175	0.03	-0.293	-0.17	-0.303	-0.131	0.023	0.0035	TEFMQDPDEEHLKKSSQVPR	TEFMQDPDEEHLKKSSQVPR	TEFMQDPDEEHLKKSSQVPR	Q9NR12	PDLIM7	1	4	11.43	13.5		176	(G)	TEFMQDPDEEHLKKSSQVPR	TMT10	K:TMT10,	(T)	3	429.1	42.8	Q9NR12|Q9NR12-2	HUMAN	GJ20190410_TAILS_SMC_scaleup_fxn2.20778.20778.5	618.536	3088.63	PDZ and LIM domain protein 7	4	240000000
ATS7_25	LVTEGRAGLDIVHPVR	0.0106114	0.00672795	0.177837	-1.00208	-1.16217	0.482917	35.7265	33.5689	13.1318	3.29017	2.97	-0.320167	0.000267514	0.000439657	0.0486202	7.52346	6.70752	-2.44489	-1.6875	-3.521	-2.733	0.581	0.654	0.694	0.184	0.2	0.5845	LVTEGRAGLDIVHPVR	LVTEGRAGLDIVHPVR	LVTEGRAGLDIVHPVR	Q68SA9	ATS7	1	4	15.8	11.23		25	(G)	LVTEGRAGLDIVHPVR	TMT10		(V)	178	1.1	4647.9	Q68SA9	MOUSE	GJ20190410_TAILS_SMC_scaleup_fxn7.23612.23612.4	491.046	1961.15	A disintegrin and metalloproteinase with thrombospondin motifs 7 3xFLAG	4	177000000
PAPPA_35	GRPPRPAAGPATCATR	0.0644654	0.870246	0.177863	-0.0949167	0.176	-0.121083	22.9685	1.03541	13.1294	-0.594167	-0.0523333	0.541833	0.00504838	0.787878	0.0486476	-4.14807	-0.280808	2.44449	0.1575	0.257	0.192	-0.292	-0.193	-0.691	0.427	0.289	-0.2665	GRPPRPAAGPATCATR	GRPPRPAAGPATCATR	GRPPRPAAGPATCATR	Q13219	PAPPA	1	4	12.7	8.22		35	(A)	GRPPRPAAGPATCATR	TMT10	C:Carbamidomethylation,	(A)	12	38.1	456.52	Q13219	HUMAN	GJ20190410_TAILS_SMC_scaleup_fxn10.7097.7097.4	467.01	1865.01	Pappalysin-1	4	1750000000
FLNA_1338	SPVPSSPFQVPVTEGCDPSR	0.0475583	0.727172	0.177883	-0.27125	-0.0586667	-0.324083	25.4739	2.31872	13.1198	-0.530833	-0.105667	0.425167	0.00283535	0.586312	0.0487548	-4.65028	-0.573385	2.4429	0.1795	-0.126	-0.071	-0.555	-0.621	-0.434	0.244	-0.178	-0.4005	SPVPSSPFQVPVTEGCDPSR	SPVPSSPFQVPVTEGCDPSR	SPVPSSPFQVPVTEGCDPSR	P21333	FLNA	1	5	18.61	18.61		1338	(G)	SPVPSSPFQVPVTEGCDPSR	TMT10	C:Carbamidomethylation,	(V)	51	40.1	428.81	P21333|P21333-2|Q60FE5	HUMAN	GJ20190410_TAILS_SMC_scaleup_fxn2.28561.28561.3	791.402	2372.18	Filamin-A	5	548000000
NPR3_27	GGVGGGGGGAGIGGGR	0.964317	0.224112	0.177883	0.0244167	0.191833	0.18475	0.40801	10.3662	13.1163	-0.0141667	0.320667	0.334833	0.91033	0.0919146	0.0487941	-0.117076	1.98737	2.44232	0.0605	0.212	-0.178	0.058	-0.062	0.056	0.328	0.125	0.6035	GGVGGGGGGAGIGGGR	GGVGGGGGGAGIGGGR	GGVGGGGGGAGIGGGR	P17342	NPR3	1	2	14.48	14.48		27	(G)	GGVGGGGGGAGIGGGR	TMT10		(Q)	3	224.1	79.77	P17342|P17342-2	HUMAN	GJ20190410_TAILS_SMC_scaleup_fxn5.10333.10333.3	457.917	1371.73	Atrial natriuretic peptide receptor 3	2	36700000
GLB1_302	SSPLNGVHDR	0.445427	0.0764807	0.177883	0.291583	0.169667	0.08275	7.35348	18.4432	13.1199	-0.173833	-0.417667	-0.243833	0.18393	0.0143114	0.0487541	-1.48643	-3.35443	-2.44291	0.5555	0.383	0.197	0.221	0.276	0.117	0.095	-0.139	-0.0735	SSPLNGVHDR	SSPLNGVHDR	SSPLNGVHDR	E7EQ29	GLB1	1	4	12.58	7.01		302	(L)	SSPLNGVHDR	TMT10		(A)	3	479.1	37.93	P16278|P16278-3|P16278-2|E7EQ29	HUMAN	GJ20190410_TAILS_SMC_scaleup_fxn6.9870.9870.3	437.574	1310.7	Beta-galactosidase	4	67700000
NAPA_1	mDNSGKEAEAMALLAEAER	0.248247	0.654276	0.177883	-0.0429167	0.154	0.0175833	11.9595	3.02587	13.1168	-0.272833	0.121	0.393833	0.0636867	0.498211	0.0487889	-2.23148	0.718641	2.44239	0.2045	0.175	-0.099	-0.122	-0.328	-0.088	0.538	0.08	0.0255	mDNSGKEAEAMALLAEAER	mDNSGKEAEAMALLAEAER	mDNSGKEAEAMALLAEAER	M0QZM9	NAPA	1	10	18.23	18.23	M1m	1	(-)	mDNSGKEAEAMALLAEAER	Acetyl	K:TMT10-Lys-Only,m:Oxidized methionine	(K)	1	1017.1	18.23	P54920|M0R0Y2|M0R031|M0QZN5|M0QZM9	HUMAN	GJ20190410_TAILS_SMC_scaleup_fxn2.31672.31672.3	775.047	2307.12	Alpha-soluble NSF attachment protein	10	533000000
LIPH_19	EETCPSFTR	0.0371249	0.0695634	0.177883	-0.05075	0.106	-0.205583	27.3928	19.1016	13.1199	-0.623167	-0.309667	0.3135	0.00182271	0.0122982	0.0487544	-5.05816	-3.47405	2.4429	0.3155	0.257	0.21	-0.195	-0.297	-0.595	-0.123	0.053	-0.0765	EETCPSFTR	EETCPSFTR	EETCPSFTR	A2IBA6	LIPH	1	2	12.2	7.33		19	(A)	EETCPSFTR	TMT10	C:Carbamidomethylation,	(L)	1	1621.1	12.2	Q8WWY8|A2IBA6	HUMAN	GJ20190410_TAILS_SMC_scaleup_fxn10.15808.15808.2	678.331	1355.65	Lipase member H	2	37400000
PPEF2_129	TALVEAFRLKQQLHAR	0.634161	0.211347	0.177883	0.753917	1.063	0.947083	4.51498	10.8088	13.1168	-0.231833	0.386333	0.618167	0.353592	0.0830076	0.048789	-0.999826	2.05955	2.44239	0.6155	1.002	0.992	1.09	0.585	0.239	0.908	1.43	1.4305	TALVEAFRLKQQLHAR	TALVEAFRLKQQLHAR	TALVEAFRLKQQLHAR	O14830	PPEF2	1	2	7.48	3.05		129	(A)	TALVEAFRLKQQLHAR	TMT10-Nterm-Only		(Y)	1	2424.1	7.48	O14830|O14830-2	HUMAN	GJ20190410_TAILS_SMC_scaleup_fxn1.6264.6921.5	422.858	2110.24	Serine/threonine-protein phosphatase with EF-hands 2	2	6810000000
GTF2IRD2B_120	GKALGTTVMVPVPYEKmLR	0.504665	0.369862	0.177883	0.00375	0.148167	0.0790833	6.32288	6.82973	13.1171	-0.138167	0.150667	0.288833	0.233191	0.207504	0.048785	-1.31424	1.40497	2.44245	0.0145	0.168	0.036	-0.004	0.031	-0.223	0.273	0.337	0.0605	GKALGTTVMVPVPYEKmLR	GKALGTTVMVPVPYEKmLR	GKALGTTVMVPVPYEKmLR	A0A087WW90	GTF2IRD2B	1	9	6.57	2.47	M136m	120	(Y)	GKALGTTVMVPVPYEKmLR	TMT10	K:TMT10,m:Oxidized methionine	(D)	1	2817.1	6.57	Q86UP8|A0A0A0MSY2|Q6EKJ0|Q86UP8-3|A0A0D9SF80|A0A087WW90|Q86UP8-5|Q6EKJ0-2|Q86UP8-2	HUMAN	GJ20190410_TAILS_SMC_scaleup_fxn11.28988.28988.3	931.895	2777.64	General transcription factor II-I repeat domain-containing protein 2B	9	342000000
ACTB_29	AVFPSIVGR	0.947356	0.238322	0.178484	0.07775	0.223	0.23525	0.60156	9.89942	13.0999	0.0245	0.315	0.2905	0.870651	0.102343	0.0489795	0.169368	1.91128	2.43958	0.3115	0.091	-0.206	0.112	0	0.158	0.579	0.213	0.3495	AVFPSIVGR	AVFPSIVGR	AVFPSIVGR	P60709	ACTB	1	51	15.68	8.8		29	(R)	AVFPSIVGR	TMT10		(P)	5	18.1	842.49	Q6S8J3|A5A3E0|P0CG38|P68133|P62736|A6NL76|J3KT65|G5E9R0|B8ZZJ2|F8WB63|F8WCH0|P68032|P63267|P60709|P63261|Q9BYX7|P63267-2	HUMAN	GJ20190410_TAILS_SMC_scaleup_fxn4.27787.27928.2	587.865	1174.71	Actin, cytoplasmic 1	51	46100000000
FLNA_842	GAGSYTIMVLFADQATPTSPIR	0.338498	0.381855	0.178685	-0.0189167	0.221	0.10925	9.42173	6.62139	13.0932	-0.2235	0.256333	0.479833	0.114242	0.217701	0.0490548	-1.82327	1.36978	2.43847	0.1725	0.15	-0.044	-0.049	-0.333	-0.01	0.736	0.045	0.2665	GAGSYTIMVLFADQATPTSPIR	GAGSYTIMVLFADQATPTSPIR	GAGSYTIMVLFADQATPTSPIR	P21333	FLNA	1	5	14.22	10.43		842	(R)	GAGSYTIMVLFADQATPTSPIR	TMT10		(V)	21	40.1	428.81	P21333|P21333-2|Q60FE5|Q5HY54|A0A087WWY3	HUMAN	GJ20190410_TAILS_SMC_scaleup_fxn7.33538.33538.3	842.442	2525.33	Filamin-A	5	1630000000
SRPX_357	LQLGMLQQAQCGLDLR	0.588272	0.22553	0.178685	-0.121083	0.124	0.02775	5.10166	10.3292	13.0914	-0.1925	0.297667	0.490167	0.308912	0.092701	0.049075	-1.10356	1.98134	2.43817	-0.0665	0.127	-0.135	-0.552	-0.184	0.084	0.539	0.048	0.2315	LQLGMLQQAQCGLDLR	LQLGMLQQAQCGLDLR	LQLGMLQQAQCGLDLR	P78539	SRPX	1	4	15.32	11.36		357	(R)	LQLGMLQQAQCGLDLR	TMT10	C:Carbamidomethylation,	(H)	3	156.1	119.17	P78539|P78539-2|P78539-5|P78539-3	HUMAN	GJ20190410_TAILS_SMC_scaleup_fxn5.31539.31539.3	691.714	2073.11	Sushi repeat-containing protein SRPX	4	27000000
COL5A2_1128	GDKGDHGDR	0.583754	0.298886	0.178757	-0.0404167	0.122	0.0630833	5.17748	8.26463	13.0879	-0.117833	0.207	0.324833	0.303565	0.14912	0.049115	-1.11691	1.6437	2.43759	0.0955	0.044	-0.084	-0.217	-0.126	0.045	0.338	-0.005	0.3435	GDKGDHGDR	GDKGDHGDR	GDKGDHGDR	P05997	COL5A2	1	2	6.51	4.2		1128	(R)	GDKGDHGDR	TMT10	K:TMT10,	(G)	7	29.1	578.95	A0A087WYX9	HUMAN	GJ20190410_TAILS_SMC_scaleup_fxn7.3809.3809.4	354.443	1414.74	Collagen alpha-2(V) chain	2	49600000
COL1A1_454	VGVQGPPGPAGEEGKR	0.324213	0.0476366	0.179462	0.10625	-0.0193333	-0.106917	9.7185	21.6146	13.069	-0.175167	-0.426333	-0.251167	0.106696	0.00689514	0.0493291	-1.87108	-3.94748	-2.43445	0.2105	0.089	0.282	-0.06	0.081	0.035	-0.129	-0.179	-0.3895	VGVQGPPGPAGEEGKR	VGVQGPPGPAGEEGKR	VGVQGPPGPAGEEGKR	P02452	COL1A1	1	1	15.01	15.01		454	(P)	VGVQGPPGPAGEEGKR	TMT10	K:TMT10,	(G)	285	6.1	2357.81	P02452	HUMAN	GJ20190410_TAILS_SMC_scaleup_fxn1.15449.15449.3	665.049	1993.12	Collagen alpha-1(I) chain	1	140000000
COL1A1_601	PGPPGAVGPAGKDGEAGAQGPPGPAGPAGER	0.52415	0.279712	0.179483	-0.150083	0.0273333	-0.05525	6.03809	8.75074	13.0649	-0.165167	0.189667	0.354833	0.248995	0.13333	0.0493757	-1.26586	1.72357	2.43377	-0.1055	-0.118	0.021	-0.239	-0.008	-0.451	0.205	0.221	-0.0595	PGPPGAVGPAGKDGEAGAQGPPGPAGPAGER	PGPPGAVGPAGKDGEAGAQGPPGPAGPAGER	PGPPGAVGPAGKDGEAGAQGPPGPAGPAGER	P02452	COL1A1	1	1	13.12	9.99		601	(V)	PGPPGAVGPAGKDGEAGAQGPPGPAGPAGER	Hydrogen	K:TMT10-Lys-Only,	(G)	235	6.1	2357.81	P02452	HUMAN	GJ20190410_TAILS_SMC_scaleup_fxn11.21657.21657.4	727.131	2905.48	Collagen alpha-1(I) chain	1	122000000
SMTN_858	KEGAAGSPGGPR	0.811043	0.25979	0.179483	-0.08525	0.0475	0.10275	2.2483	9.28103	13.0666	0.1105	0.376	0.2655	0.595895	0.118004	0.0493563	0.557401	1.81036	2.43405	-0.1375	-0.536	0.252	-0.005	-0.132	0.047	0.339	0.067	0.3005	KEGAAGSPGGPR	KEGAAGSPGGPR	KEGAAGSPGGPR	A0A087X1R1	SMTN	1	7	5.63	3.79		858	(E)	KEGAAGSPGGPR	TMT10	K:TMT10,	(A)	2	432.1	42.62	A0A087X1R1|A0A087WVP4|P53814-6|P53814-5|P53814-2	HUMAN	GJ20190410_TAILS_SMC_scaleup_fxn3.7647.7647.3	514.633	1541.88	Smoothelin	7	37800000
PTX3_361	GNIVGWGVTEIQPHGGAQYVS	0.803956	0.209777	0.179848	-0.0480833	0.0833333	0.05675	2.34108	10.8714	13.0543	-0.0531667	0.209667	0.262833	0.5833	0.0818196	0.0494964	-0.577059	2.06976	2.43201	-0.0835	0.025	-0.006	-0.173	-0.08	0.029	0.346	0.124	0.0945	GNIVGWGVTEIQPHGGAQYVS	GNIVGWGVTEIQPHGGAQYVS	GNIVGWGVTEIQPHGGAQYVS	P26022	PTX3	1	2	16.12	16.51		361	(R)	GNIVGWGVTEIQPHGGAQYVS	TMT10		(-)	6	86.1	224.35	P26022	HUMAN	GJ20190410_TAILS_SMC_scaleup_fxn9.29990.29990.3	800.088	2398.24	Pentraxin-related protein PTX3	2	166000000
ATS7_844	CNTLNRPDER	5.5432e-05	2.81394e-05	0.17988	-1.03075	-1.12967	0.283417	70.8008	67.6312	13.0499	2.82617	2.62833	-0.197833	8.31615e-08	1.72536e-07	0.0495461	25.8657	24.6511	-2.43128	-2.6275	-2.378	-2.326	0.35	0.34	0.457	0.205	0.205	0.1435	CNTLNRPDER	CNTLNRPDER	CNTLNRPDER	Q68SA9	ATS7	1	6	14.74	7.04		844	(Y)	CNTLNRPDER	Hydrogen	C:Carbamidomethylation,	(Q)	31	1.1	4647.9	Q68SA9	MOUSE	GJ20190410_TAILS_SMC_scaleup_fxn4.3965.3965.2	637.8	1274.59	A disintegrin and metalloproteinase with thrombospondin motifs 7 3xFLAG	6	1010000000
RAB11A_2	GTRDDEYDYLFKVVLIGDSGVGKSNLLSR	0.586682	0.260602	0.17988	-0.00591667	-0.172	-0.129083	5.13456	9.24516	13.0502	0.0858333	-0.246333	-0.332167	0.30658	0.118983	0.049543	1.10936	-1.8045	-2.43133	-0.0645	-0.026	-0.056	0.029	0.015	0.067	-0.319	-0.037	-0.5295	GTRDDEYDYLFKVVLIGDSGVGKSNLLSR	GTRDDEYDYLFKVVLIGDSGVGKSNLLSR	GTRDDEYDYLFKVVLIGDSGVGKSNLLSR	H3BSC1	RAB11A	1	5	18.75	18.75		2	(M)	GTRDDEYDYLFKVVLIGDSGVGKSNLLSR	Acetyl	K:TMT10-Lys-Only,	(F)	1	714.1	25.57	Q15907|P62491|H3BSC1|Q15907-2|P62491-2	HUMAN	GJ20190410_TAILS_SMC_scaleup_fxn2.33874.33874.5	744.21	3716.99	Ras-related protein Rab-11A	5	52400000
FAM166A_260	VQGTKGSLAWLP	0.268359	0.569749	0.179885	-0.01025	0.211833	0.0574167	11.2866	3.95214	13.048	-0.308833	0.135333	0.444167	0.0743604	0.402518	0.0495678	-2.12316	0.89754	2.43097	0.0245	0.16	0.248	0.016	-0.06	-0.45	-0.008	0.345	0.5015	VQGTKGSLAWLP	VQGTKGSLAWLP	VQGTKGSLAWLP	Q6J272-2	FAM166A	1	2	7.46	2.87		260	(N)	VQGTKGSLAWLP	TMT10-Nterm-Only		(-)	1	2436.1	7.46	Q6J272-2	HUMAN	GJ20190410_TAILS_SMC_scaleup_fxn4.21178.21178.2	743.432	1485.86	Isoform 2 of Protein FAM166A	2	2120000000
COL6A3_1019	GAPAPVSGEKDVVFLLDGSEGVR	0.64996	0.188535	0.179907	-0.07825	0.156	0.07025	4.31102	11.7019	13.0457	-0.1715	0.297	0.4685	0.370594	0.0675795	0.0495944	-0.961631	2.20542	2.43058	0.1665	-0.079	-0.065	-0.249	-0.442	0.199	0.489	0.333	0.0915	GAPAPVSGEKDVVFLLDGSEGVR	GAPAPVSGEKDVVFLLDGSEGVR	GAPAPVSGEKDVVFLLDGSEGVR	P12111	COL6A3	1	6	12.24	9.78		1019	(N)	GAPAPVSGEKDVVFLLDGSEGVR	TMT10	K:TMT10,	(S)	19	14.1	1024.45	P12111|P12111-2|P12111-4|E7ENL6|P12111-5|P12111-3	HUMAN	GJ20190410_TAILS_SMC_scaleup_fxn3.31040.31040.4	690.144	2757.52	Collagen alpha-3(VI) chain	6	27200000
TPP1_448	AYPDVAALSDGYWVVSNR	0.742621	0.239432	0.179911	-0.0354167	0.161333	0.10075	3.08343	9.86893	13.0438	-0.121167	0.272333	0.3935	0.491651	0.103064	0.0496159	-0.728555	1.90631	2.43027	-0.2035	0.115	0.164	-0.1	-0.353	0.165	0.497	0.185	0.2105	AYPDVAALSDGYWVVSNR	AYPDVAALSDGYWVVSNR	AYPDVAALSDGYWVVSNR	O14773	TPP1	1	2	20.81	15.04		448	(R)	AYPDVAALSDGYWVVSNR	TMT10		(V)	1	212.1	85.37	O14773|O14773-2	HUMAN	GJ20190410_TAILS_SMC_scaleup_fxn7.31787.31787.3	738.052	2212.12	Tripeptidyl-peptidase 1	2	9660000
HSPG2_2524	LSGSHSQGVAYPVR	0.566059	0.591593	0.180151	0.0589167	0.272167	0.160917	5.39251	3.70372	13.0314	-0.2225	0.204	0.4265	0.288901	0.426214	0.0497582	-1.15456	0.850612	2.4282	0.3145	0.45	-0.254	-0.183	-0.016	0.042	0.664	0.024	0.4345	LSGSHSQGVAYPVR	LSGSHSQGVAYPVR	LSGSHSQGVAYPVR	P98160	HSPG2	1	1	15.49	12.21		2524	(R)	LSGSHSQGVAYPVR	TMT10		(I)	68	9.1	1947.73	P98160	HUMAN	GJ20190410_TAILS_SMC_scaleup_fxn2.15255.15255.3	562.979	1686.91	Basement membrane-specific heparan sulfate proteoglycan core protein	1	139000000
AMHR2_260	FITASR	0.82848	0.0896089	0.180151	0.07375	0.2085	0.23775	2.01136	17.2955	13.0309	0.0585	0.328	0.2695	0.62931	0.01864	0.0497638	0.506348	3.14979	2.42812	0.1075	0.122	-0.096	0.185	-0.069	0.193	0.487	0.324	0.3065	FITASR	FITASR	FITASR	Q16671	AMHR2	1	3	10.82	2.52		260	(R)	FITASR	TMT10		(G)	1	699.1	26.23	Q7Z7G8-6|Q7Z7G8-2|Q16671|Q16671-2|Q16671-3	HUMAN	GJ20190410_TAILS_SMC_scaleup_fxn1.18518.18518.2	462.281	923.551	Anti-Muellerian hormone type-2 receptor	3	139000000
TSKS_202	VSVASLR	0.525203	0.487549	0.180151	-0.0484167	0.154333	0.03475	6.01328	5.00041	13.0351	-0.239167	0.166333	0.4055	0.250422	0.316198	0.0497151	-1.26162	1.0889	2.42883	0.1125	-0.198	0.299	0.048	-0.054	-0.498	0.088	0.374	0.2505	VSVASLR	VSVASLR	VSVASLR	C9K0I0	TSKS	1	3	7.5	1.17		202	(A)	VSVASLR	TMT10		(S)	3	989.1	18.53	Q9UJT2|C9K0I0	HUMAN	GJ20190410_TAILS_SMC_scaleup_fxn8.13655.13655.2	480.809	960.604	Testis-specific serine kinase substrate	3	1430000000
ASXH1_1040	KVnGDMR	0.733149	0.0835333	0.180151	-0.0169167	0.105333	0.141917	3.25468	17.7721	13.0338	0.0731667	0.317667	0.2445	0.472642	0.0167029	0.0497304	0.762224	3.23419	2.42861	-0.0865	0.042	-0.116	0.133	-0.051	-0.023	0.144	0.289	0.3595	KVnGDMR	KVnGDMR	KVnGDMR	Q76L82	ASXH1	1	6	8.83	1.45	N1042n	1040	(S)	KVnGDMR	TMT10	K:TMT10,n:Deamidated	(L)	1	2105.1	8.83	Q8IXJ9|Q76L82	HUMAN	GJ20190410_TAILS_SMC_scaleup_fxn3.10184.10325.2	639.868	1277.74	Additional sex combs like 1 (Drosophila), isoform CRA_d	6	18300000000
FAM184A_770	DEGKAMLASLR	0.642847	0.272514	0.180231	0.12925	0.278333	0.216083	4.40228	8.931	13.0272	-0.1245	0.173667	0.298167	0.362888	0.127909	0.0498063	-0.978289	1.75311	2.42751	0.0835	0.31	0.181	0.29	-0.017	-0.072	0.274	0.383	0.4385	DEGKAMLASLR	DEGKAMLASLR	DEGKAMLASLR	A0A087X2A7	FAM184A	1	6	6.88	3.24		770	(E)	DEGKAMLASLR	TMT10	K:TMT10,	(S)	1	571.1	31.77	Q8NB25|Q8NB25-3|A0A087X2A7|Q8NB25-2|Q8NB25-4	HUMAN	GJ20190410_TAILS_SMC_scaleup_fxn5.23588.23588.3	550.326	1648.95	Protein FAM184A	6	3580000000
PAM_620	SmQPGSDQnHFCQPTDVAVDPGTGAIYVSDGYCNSR	0.935482	0.013424	0.180427	0.0066	0.3981	0.359583	0.730368	29.5841	13.0199	0.0668333	0.719333	0.6525	0.845207	0.0011005	0.0498895	0.205351	6.42803	2.4263		-0.069	0.002	-0.544	0.097	0.547	0.647	0.81	0.6005	SmQPGSDQnHFCQPTDVAVDPGTGAIYVSDGYCNSR	SmQPGSDQnHFCQPTDVAVDPGTGAIYVSDGYCNSR	SmQPGSDQnHFCQPTDVAVDPGTGAIYVSDGYCNSR	P19021	PAM	1	6	12.3	10.23	M621m N628n	620	(R)	SmQPGSDQnHFCQPTDVAVDPGTGAIYVSDGYCNSR	TMT10	C:Carbamidomethylation,m:Oxidized methionine,n:Deamidated	(I)	6	213.1	84.36	P19021-5|P19021-6|P19021-3	HUMAN	GJ20190410_TAILS_SMC_scaleup_fxn6.26885.26885.4	1044.97	4159.84	Peptidyl-glycine alpha-amidating monooxygenase	6	403000000
CCDC34_99	DAHDSEAKVASLR	0.198981	0.674356	0.180427	0.178417	0.402167	0.22875	13.6905	2.81773	13.0189	-0.346833	0.100667	0.4475	0.0427519	0.52267	0.0499015	-2.51211	0.676787	2.42613	0.2905	0.425	0.34	0.106	-0.275	0.184	0.763	0.266	0.3285	DAHDSEAKVASLR	DAHDSEAKVASLR	DAHDSEAKVASLR	Q96HJ3	CCDC34	1	2	6.54	6.54		99	(E)	DAHDSEAKVASLR	TMT10	K:TMT10,	(G)	1	2840.1	6.54	Q96HJ3|Q96HJ3-2	HUMAN	GJ20190410_TAILS_SMC_scaleup_fxn4.30938.30938.3	619.675	1857.02	Coiled-coil domain-containing protein 34	2	41400000
A2M_1468	SKDLGNA	0.312634	0.572285	0.180498	0.34125	0.5015	0.381917	10.0262	3.92588	13.0136	-0.239167	0.0813333	0.3205	0.0993986	0.40496	0.0499621	-1.92059	0.892612	2.42525	0.4175	0.509	0.456	0.441	0.209	0.015	0.423	0.596	0.6075	SKDLGNA	SKDLGNA	SKDLGNA	P01023	A2M	1	2	6.24	2.66		1468	(C)	SKDLGNA	TMT10	K:TMT10,	(-)	110	7.1	2170.22	Q7SIH1|K4JBR5|K4JF16|K4JR81|K4JDS3|K4JBR9|K4JDR8|K4JF13|K4JBA2|P01023	HUMAN	GJ20190410_TAILS_SMC_scaleup_fxn3.11688.11806.2	581.847	1162.68	Alpha-2-macroglobulin	2	22300000000
VCL_521	GLVAEGHR	0.688039	0.147181	0.180498	-0.00741667	0.234	0.149083	3.79543	13.5592	13.0142	-0.169833	0.313	0.482833	0.417308	0.0440641	0.0499551	-0.865928	2.51156	2.42536	0.2305	0.077	-0.075	0.298	-0.436	-0.139	0.384	0.547	0.2405	GLVAEGHR	GLVAEGHR	GLVAEGHR	P18206	VCL	1	4	12.86	5.41		521	(R)	GLVAEGHR	TMT10		(L)	2	128.1	144.24	P18206|P18206-2	HUMAN	GJ20190410_TAILS_SMC_scaleup_fxn9.7223.7223.2	534.314	1067.62	Vinculin	4	424000000
ANKRD53_353	nVSnnPARPPTTQISHSQGIR	0.135052	0.00558827	0.180881	0.03525	0.1625	0.330917	16.9366	34.6758	13.0026	0.336833	0.591333	0.2545	0.0202462	0.00034074	0.0500887	3.05322	7.01819	2.42343	-0.1585	-0.045	-0.196	0.168	0.066	0.377	0.452	0.431	0.4915	nVSnnPARPPTTQISHSQGIR	nVSnnPARPPTTQISHSQGIR	nVSnnPARPPTTQISHSQGIR	C9JZ61	ANKRD53	1	2	6.52	4.71	N353n N356n N357n	353	(W)	nVSnnPARPPTTQISHSQGIR	TMT10	n:Deamidated	(L)	1	2852.1	6.52	Q8N9V6|C9JZ61	HUMAN	GJ20190410_TAILS_SMC_scaleup_fxn6.21536.21536.4	627.328	2503.33	Ankyrin repeat domain-containing protein 53	2	147000000
EIF1_2	SAIQNLHSFDPFADASKGDDLLPAGTEDYIHIR	0.491982	0.729385	0.180893	0.0145833	0.19	0.07375	6.52619	2.29048	13.0005	-0.2325	0.118333	0.350833	0.222526	0.590136	0.0501124	-1.34854	0.567392	2.42309	0.3935	0.244	-0.245	-0.185	-0.076	-0.044	0.309	0.473	-0.0345	SAIQNLHSFDPFADASKGDDLLPAGTEDYIHIR	SAIQNLHSFDPFADASKGDDLLPAGTEDYIHIR	SAIQNLHSFDPFADASKGDDLLPAGTEDYIHIR	K7EM18	EIF1	1	2	18.76	16.05		2	(M)	SAIQNLHSFDPFADASKGDDLLPAGTEDYIHIR	Acetyl	K:TMT10-Lys-Only,	(I)	1	969.1	18.76	K7EM18|P41567	HUMAN	GJ20190410_TAILS_SMC_scaleup_fxn12.31833.31833.4	971.991	3884.93	Eukaryotic translation initiation factor 1	2	82500000
SUGCT_51	VKILDLTR	0.404599	0.510267	0.180991	0.35125	0.689833	0.508917	8.06403	4.69799	12.9964	-0.361833	0.315333	0.677167	0.15617	0.339001	0.05016	-1.60532	1.03467	2.4224	0.2105	0.952	0.434	0.396	0.245	-0.13	1.062	1.222	0.2585	VKILDLTR	VKILDLTR	VKILDLTR	Q9HAC7	SUGCT	1	4	8.2	1.74		51	(G)	VKILDLTR	Hydrogen	K:TMT10-Lys-Only,	(V)	1	2240.1	8.2	Q9HAC7-3|Q9HAC7-2|Q9HAC7-4	HUMAN	GJ20190410_TAILS_SMC_scaleup_fxn12.20697.20697.3	396.264	1186.77	Succinate--hydroxymethylglutarate CoA-transferase	4	106000000
LAMA5_2409	LEEALQR	0.491138	0.429245	0.181078	-0.12525	0.018	-0.05875	6.55113	5.84582	12.9926	-0.1535	0.133	0.2865	0.221252	0.260266	0.0502046	-1.35274	1.23717	2.42176	0.0185	0.008	-0.172	-0.209	-0.351	-0.046	0.156	0.162	-0.0645	LEEALQR	LEEALQR	LEEALQR	O15230	LAMA5	1	1	10.14	2.36		2409	(R)	LEEALQR	TMT10		(K)	18	28.1	584.93	O15230|P00519	HUMAN	GJ20190410_TAILS_SMC_scaleup_fxn9.19171.19171.2	544.322	1087.63	Laminin subunit alpha-5	1	45600000
FBN1_1728	AWNKPCEQCPIPSTDEFATLCGSQR	0.637459	0.10823	0.181246	-0.326083	-0.195333	-0.121917	4.4792	15.8723	12.9868	0.146833	0.408333	0.2615	0.356517	0.0258686	0.0502718	0.992272	2.90216	2.4208	-0.1285	-0.478	-0.592	-0.324	-0.346	-0.088	0.116	-0.046	-0.0435	AWNKPCEQCPIPSTDEFATLCGSQR	AWNKPCEQCPIPSTDEFATLCGSQR	AWNKPCEQCPIPSTDEFATLCGSQR	P35555	FBN1	1	1	13.2	11.85		1728	(R)	AWNKPCEQCPIPSTDEFATLCGSQR	TMT10	K:TMT10,C:Carbamidomethylation,	(P)	5	10.1	1192.71	P35555	HUMAN	GJ20190410_TAILS_SMC_scaleup_fxn11.27597.27597.4	853.418	3410.63	Fibrillin-1	1	100000000
GRN_540	GWACCPYR	0.402115	0.543844	0.181408	-0.02975	-0.147667	-0.0699167	8.10229	4.28317	12.9811	0.1555	-0.0803333	-0.235833	0.1548	0.372978	0.0503373	1.60937	-0.95905	-2.41986	-0.1665	-0.072	-0.084	0.064	-0.081	0.161	-0.209	-0.116	-0.2385	GWACCPYR	GWACCPYR	GWACCPYR	P28799	GRN	1	4	10.93	6.11		540	(Q)	GWACCPYR	TMT10	C:Carbamidomethylation,	(Q)	7	48.1	360.89	P28799|P28799-2|K7EQ05|P28799-3	HUMAN	GJ20190410_TAILS_SMC_scaleup_fxn5.19182.19182.2	649.804	1298.6	Granulins	4	179000000
IGFBP7_66	GEGEPCGGGGAGR	0.803016	0.23056	0.181629	0.07975	0.221833	0.19075	2.36591	10.1472	12.974	-0.0621667	0.222	0.284167	0.579975	0.0966677	0.0504194	-0.58229	1.95168	2.41869	0.0495	0.235	0.048	0.089	-0.093	0.15	0.386	0.451	0.1615	GEGEPCGGGGAGR	GEGEPCGGGGAGR	GEGEPCGGGGAGR	Q16270	IGFBP7	1	8	14.62	7.89		66	(R)	GEGEPCGGGGAGR	TMT10	C:Carbamidomethylation,	(G)	8	50.1	351.38	Q16270|Q16270-2	HUMAN	GJ20190410_TAILS_SMC_scaleup_fxn7.6049.6154.2	695.325	1389.64	Insulin-like growth factor-binding protein 7	8	13200000000
LENG8_447	DLAPTKRSR	0.64097	0.640772	0.181718	0.09675	0.320167	0.19675	4.42516	3.17529	12.9701	-0.246833	0.2	0.446833	0.360981	0.481361	0.0504646	-0.983926	0.748276	2.41804	0.6835	0.242	-0.265	-0.281	0.127	0.074	0.336	0.18	0.7445	DLAPTKRSR	DLAPTKRSR	DLAPTKRSR	A0A087WTE7	LENG8	1	5	6.03	6.03		447	(H)	DLAPTKRSR	Hydrogen	K:TMT10-Lys-Only,	(K)	1	3111.1	6.03	Q96PV6-2|A0A087WTE7	HUMAN	GJ20190410_TAILS_SMC_scaleup_fxn11.9653.9653.3	424.933	1272.76	Leukocyte receptor cluster member 8	5	56400000
VIM_91	AINTEFKNTR	0.375265	0.619063	0.182018	0.13025	0.0313333	0.0970833	8.64749	3.39646	12.9612	0.1315	-0.0663333	-0.197833	0.136537	0.457461	0.0505686	1.69808	-0.791553	-2.41656	0.0755	0.09	0.028	0.205	0.2	0.183	-0.01	-0.073	0.0775	AINTEFKNTR	AINTEFKNTR	AINTEFKNTR	P08670	VIM	1	16	14.32	4.57		91	(D)	AINTEFKNTR	TMT10	K:TMT10,	(T)	10	15.1	974.49	P08670|B0YJC4	HUMAN	GJ20190410_TAILS_SMC_scaleup_fxn12.16921.16921.3	551.326	1651.95	Vimentin	16	65100000000
FBLN2_432	SSPEGSTKDLIETCCAAGQQWAIDnDECLEIPESGTEDNVCR	0.951924	0.1179	0.182059	0.302583	0.619333	0.602417	0.551785	15.2443	12.9584	-0.0338333	0.599667	0.6335	0.880687	0.0298933	0.0506005	-0.156135	2.79481	2.4161	0.3915	0.075	0.492	0.597	-0.153	0.413	0.632	1.348	0.7775	SSPEGSTKDLIETCCAAGQQWAIDnDECLEIPESGTEDNVCR	SSPEGSTKDLIETCCAAGQQWAIDnDECLEIPESGTEDNVCR	SSPEGSTKDLIETCCAAGQQWAIDnDECLEIPESGTEDNVCR	P98095	FBLN2	1	4	30.14	26.16	N456n	432	(R)	SSPEGSTKDLIETCCAAGQQWAIDnDECLEIPESGTEDNVCR	TMT10	K:TMT10,C:Carbamidomethylation,n:Deamidated	(T)	7	130.1	143.4	P98095-2	HUMAN	GJ20190410_TAILS_SMC_scaleup_fxn6.30384.30384.5	1041.08	5200.35	Fibulin-2	4	186000000
NDUFS4_137	FAEKnGWSYDIEER	0.733265	0.397081	0.182078	-0.285083	-0.064	-0.129583	3.25044	6.36976	12.9562	-0.131167	0.311	0.442167	0.473103	0.230688	0.0506267	-0.761396	1.32705	2.41573	-0.5905	0.042	-0.11	-0.401	-0.402	-0.249	-0.074	0.495	-0.1465	FAEKnGWSYDIEER	FAEKnGWSYDIEER	FAEKnGWSYDIEER	O43181	NDUFS4	1	1	4.26	4.26	N141n	137	(S)	FAEKnGWSYDIEER	Hydrogen	K:TMT10-Lys-Only,n:Deamidated	(K)	1	3638.1	4.26	O43181	HUMAN	GJ20190410_TAILS_SMC_scaleup_fxn1.30080.30080.3	658.66	1972.96	NADH dehydrogenase [ubiquinone] iron-sulfur protein 4, mitochondrial	1	525000000
COL1A2_720	AGPNGFAGPAGAAGQPGAKGER	0.144037	0.962362	0.182088	0.00508333	0.1215	0.00075	16.3158	0.303148	12.9542	-0.2415	-0.00866667	0.232833	0.0233574	0.932578	0.0506501	-2.94775	-0.088049	2.4154	0.0995	0.189	0.089	-0.12	-0.073	-0.154	-0.03	0.183	0.1985	AGPNGFAGPAGAAGQPGAKGER	AGPNGFAGPAGAAGQPGAKGER	AGPNGFAGPAGAAGQPGAKGER	P08123	COL1A2	1	22	20.35	17.98		720	(P)	AGPNGFAGPAGAAGQPGAKGER	TMT10	K:TMT10,	(G)	16	2.1	3433.96	P08123|A0A087WTA8	HUMAN	GJ20190410_TAILS_SMC_scaleup_fxn4.16887.16887.3	799.437	2396.28	Collagen alpha-2(I) chain	22	45300000000
COL12A1_767	EVTTPPNQR	0.837701	0.122882	0.182314	0.0524167	0.1755	0.20375	1.91936	14.8974	12.9471	0.0565	0.302667	0.246167	0.642783	0.0323785	0.0507335	0.486177	2.73597	2.41421	0.1145	0.109	-0.151	0.217	0.042	-0.017	0.351	0.226	0.4035	EVTTPPNQR	EVTTPPNQR	EVTTPPNQR	D6RGG3	COL12A1	1	3	9.92	7.51		767	(R)	EVTTPPNQR	TMT10		(R)	3	67.1	271.25	Q99715|D6RGG3|Q99715-4	HUMAN	GJ20190410_TAILS_SMC_scaleup_fxn12.8919.9065.2	635.854	1270.7	Collagen alpha-1(XII) chain	3	349000000
PCNT_3106	qSSLRRPDPGRLPPAASEEAHTSNVK	0.768641	0.190604	0.182316	-0.115917	-0.013	0.0319167	2.76224	11.6031	12.9452	0.0898333	0.295667	0.205833	0.52939	0.0691344	0.0507548	0.664188	2.18925	2.41391	-0.4125	-0.128	0.058	-0.132	-0.088	0.007	0.192	0.138	0.0745	qSSLRRPDPGRLPPAASEEAHTSNVK	qSSLRRPDPGRLPPAASEEAHTSNVK	qSSLRRPDPGRLPPAASEEAHTSNVK	O95613	PCNT	1	2	6.05	3.25	Q3106q	3106	(P)	qSSLRRPDPGRLPPAASEEAHTSNVK	Hydrogen	K:TMT10-Lys-Only,q:Pyroglutamic acid	(M)	4	539.1	33.41	O95613|O95613-2	HUMAN	GJ20190410_TAILS_SMC_scaleup_fxn4.23089.23249.4	753.906	3029.61	Pericentrin	2	492000000
PTPRC_944	LEAEFQR	0.590092	0.390963	0.18259	0.0444167	0.239833	0.162083	5.08278	6.46852	12.9369	-0.1555	0.235333	0.390833	0.310257	0.225501	0.0508517	-1.10023	1.34386	2.41253	0.2655	0.223	-0.122	0	-0.203	0.103	0.437	0.579	0.0565	LEAEFQR	LEAEFQR	LEAEFQR	A0A0A0MT22	PTPRC	1	4	10.88	4.12		944	(P)	LEAEFQR	TMT10		(L)	1	1791.1	10.88	A0A0A0MT22|P08575|X6R433|P08575-2	HUMAN	GJ20190410_TAILS_SMC_scaleup_fxn6.20450.20450.2	561.316	1121.62	Protein tyrosine phosphatase, receptor type, C, isoform CRA_d	4	284000000
COL1A1_111	EGPKGDTGPR	0.592245	0.287556	0.182834	0.02025	0.227167	0.163583	5.05572	8.57512	12.9276	-0.127167	0.286667	0.413833	0.312197	0.138831	0.0509613	-1.09545	1.69476	2.41098	0.1295	0.185	-0.063	0.118	-0.159	-0.089	0.683	0.079	0.3495	EGPKGDTGPR	EGPKGDTGPR	EGPKGDTGPR	P02452	COL1A1	1	1	8.22	3.29		111	(V)	EGPKGDTGPR	Hydrogen	K:TMT10-Lys-Only,	(G)	78	6.1	2357.81	P02452	HUMAN	GJ20190410_TAILS_SMC_scaleup_fxn10.13900.13900.2	621.837	1242.66	Collagen alpha-1(I) chain	1	11900000
MAP1B_1406	SESAYESFLSADDKASGR	0.901033	0.190604	0.182834	0.0369167	-0.0645	-0.0510833	1.19225	11.6042	12.9276	0.0268333	-0.176	-0.202833	0.759933	0.0691168	0.0509607	0.318706	-2.18943	-2.41099	-0.0175	0.028	0.06	0.039	0.126	-0.014	-0.194	-0.168	-0.0955	SESAYESFLSADDKASGR	SESAYESFLSADDKASGR	SESAYESFLSADDKASGR	P46821	MAP1B	1	2	18.95	18.95		1406	(G)	SESAYESFLSADDKASGR	TMT10	K:TMT10,	(G)	21	52.1	332.8	P46821	HUMAN	GJ20190410_TAILS_SMC_scaleup_fxn10.27075.27075.3	793.408	2378.19	Microtubule-associated protein 1B	2	402000000
AHCY_389	KLDEAVAEAHLGK	0.767684	0.350318	0.183557	-0.770083	-0.3195	-0.495417	2.7893	7.17499	12.9087	-0.351833	0.549333	0.901167	0.526102	0.191647	0.0511836	-0.67228	1.46293	2.40785	0.2925	-1.204	-0.871	-1.388	-1.405	-0.045	-0.015	-0.201	0.0815	KLDEAVAEAHLGK	KLDEAVAEAHLGK	KLDEAVAEAHLGK	P23526	AHCY	1	2	10.6	7.2		389	(K)	KLDEAVAEAHLGK	TMT10	K:TMT10,	(L)	1	588.1	30.74	P23526|P23526-2	HUMAN	GJ20190410_TAILS_SMC_scaleup_fxn8.23869.23869.4	517.82	2068.24	Adenosylhomocysteinase	2	5180000
THBS2_18	AGHQDKDTTFDLFSISNINR	0.42342	0.0627977	0.183766	-0.18875	-0.008	0.09375	7.72577	19.75	12.902	0.2035	0.565	0.3615	0.16882	0.0105925	0.0512626	1.54774	3.59356	2.40674	-0.4935	-0.237	-0.141	-0.185	0.088	-0.164	-0.001	0.41	0.4145	AGHQDKDTTFDLFSISNINR	AGHQDKDTTFDLFSISNINR	AGHQDKDTTFDLFSISNINR	P35442	THBS2	1	1	17.32	12.58		18	(Q)	AGHQDKDTTFDLFSISNINR	TMT10	K:TMT10,	(K)	2	20.2	780.25	P35442	HUMAN	GJ20190410_TAILS_SMC_scaleup_fxn12.29324.29324.4	685.116	2737.43	Thrombospondin-2	1	986000000
MMP1_327	GLEAAYEFADR	0.49198	0.0737782	0.18399	-0.00791667	-0.2035	-0.31525	6.52762	18.728	12.8929	-0.2235	-0.614667	-0.391167	0.222453	0.013403	0.0513701	-1.34878	-3.40596	-2.40523	0.2745	0.232	-0.195	0.02	-0.344	-0.035	-0.293	-0.775	-0.4645	GLEAAYEFADR	GLEAAYEFADR	GLEAAYEFADR	P03956	MMP1	1	4	17.54	11.64		327	(N)	GLEAAYEFADR	Hydrogen		(D)	26	13.1	1071.1	P03956	HUMAN	GJ20190410_TAILS_SMC_scaleup_fxn8.23140.23140.2	621.297	1241.58	Interstitial collagenase	4	627000000
GAPDH_2	GKVKVGVNGFGR	0.99457	0.168378	0.18399	0.160583	0.0265	0.0275833	0.0559862	12.5346	12.8914	0.00216667	-0.266	-0.268167	0.987191	0.0557881	0.0513879	0.0166803	-2.34208	-2.40498	-0.0235	0.305	0.197	0.284	0.223	-0.022	-0.199	-0.06	-0.0605	GKVKVGVNGFGR	GKVKVGVNGFGR	GKVKVGVNGFGR	P04406	GAPDH	1	6	8.73	8.73		2	(M)	GKVKVGVNGFGR	Acetyl	K:TMT10-Lys-Only,	(I)	3	233.1	76.42	P04406	HUMAN	GJ20190410_TAILS_SMC_scaleup_fxn3.21079.21079.3	573.359	1718.05	Glyceraldehyde-3-phosphate dehydrogenase	6	35600000000
ADAMTS19_1092	SKCYVWR	5.5432e-05	2.81394e-05	0.18399	-1.44362	-1.59175	0.648583	71.547	67.8416	12.8927	8.76383	8.56633	-0.1975	7.00322e-08	1.64375e-07	0.0513728	65.2349	62.7378	-2.40519	-8.0165			0.769	0.691	0.782	0.592	0.481	0.5765	SKCYVWR	SKCYVWR	SKCYVWR	A0A1X7SBR9	ADAMTS19	1	2	6.51	4.8		1092	(Y)	SKCYVWR	Acetyl	K:TMT10-Lys-Only,C:Carbamidomethylation,	(M)	2	1648.1	12.01	A0A1X7SBR9|Q8TE59	HUMAN	GJ20190410_TAILS_SMC_scaleup_fxn10.18167.18308.2	635.33	1269.66	A disintegrin and metalloproteinase with thrombospondin motifs 19	2	5730000000
DPYSL2_532	SSLEYNIFEGMECR	0.347789	0.0422306	0.184158	-0.278917	-0.117167	-0.0299167	9.23024	22.4038	12.8857	0.1745	0.498	0.3235	0.119392	0.00574934	0.0514556	1.79237	4.10225	2.40403	-0.3535	-0.403	-0.342	-0.257	-0.277	-0.041	0.318	-0.088	0.1655	SSLEYNIFEGMECR	SSLEYNIFEGMECR	SSLEYNIFEGMECR	A0A1C7CYX9	DPYSL2	1	3	8.05	8.05		532	(N)	SSLEYNIFEGMECR	TMT10	C:Carbamidomethylation,	(G)	5	333.1	54.69	A0A1C7CYX9|Q16555|Q16555-2	HUMAN	GJ20190410_TAILS_SMC_scaleup_fxn2.31335.31335.3	655.312	1963.91	Dihydropyrimidinase-related protein 2	3	35500000
LASP1_74	LKQQSELQSQVR	0.483551	0.4612	0.184305	0.129417	0.2385	0.18175	6.68671	5.37273	12.8799	-0.1135	0.104667	0.218167	0.214451	0.29022	0.0515237	-1.3755	1.15476	2.40308	0.1675	0.151	0.24	0.014	0.12	0.084	0.401	0.268	0.2035	LKQQSELQSQVR	LKQQSELQSQVR	LKQQSELQSQVR	Q14847	LASP1	1	2	6.08	2.43		74	(R)	LKQQSELQSQVR	TMT10	K:TMT10,	(Y)	10	94.1	209.98	Q14847-2	HUMAN	GJ20190410_TAILS_SMC_scaleup_fxn1.16246.16246.3	634.711	1902.12	LIM and SH3 domain protein 1	2	7870000
CNN3_210	TNKGASQAGMLAPGTR	0.279823	0.93434	0.184305	0.267583	0.3865	0.257917	10.9496	0.517534	12.8787	-0.257167	-0.0193333	0.237833	0.08036	0.88766	0.0515385	-2.06899	-0.147102	2.40287	0.2605	0.629	0.299	0.147	0.214	0.056	0.324	0.294	0.5125	TNKGASQAGMLAPGTR	TNKGASQAGMLAPGTR	TNKGASQAGMLAPGTR	Q15417	CNN3	1	3	6.6	3.86		210	(G)	TNKGASQAGMLAPGTR	TMT10	K:TMT10,	(R)	2	759.1	24.09	Q15417|Q15417-2|Q15417-3	HUMAN	GJ20190410_TAILS_SMC_scaleup_fxn10.16850.16850.3	673.382	2018.12	Calponin-3	3	57900000
COL1A1_539	GLTGSPGSPGPDGKTGPPGPAGQDGRPGPPGPPGAR	0.454853	0.0833276	0.184319	-0.106417	0.0035	0.0939167	7.17965	17.7902	12.8766	0.180833	0.400667	0.219833	0.191441	0.0166334	0.0515633	1.45766	3.23741	2.40253	-0.2455	0.022	-0.367	-0.115	0.025	0.042	0.159	0.295	0.1575	GLTGSPGSPGPDGKTGPPGPAGQDGRPGPPGPPGAR	GLTGSPGSPGPDGKTGPPGPAGQDGRPGPPGPPGAR	GLTGSPGSPGPDGKTGPPGPAGQDGRPGPPGPPGAR	P02452	COL1A1	1	1	11.23	7.08		539	(K)	GLTGSPGSPGPDGKTGPPGPAGQDGRPGPPGPPGAR	TMT10	K:TMT10,	(G)	145	6.1	2357.81	P02452	HUMAN	GJ20190410_TAILS_SMC_scaleup_fxn4.18697.18697.4	915.491	3658.91	Collagen alpha-1(I) chain	1	11700000
AGRN_1714	SGPHCEKGLVEK	0.91793	0.20917	0.184733	0.588917	0.432333	0.41275	0.968566	10.8879	12.8651	-0.0391667	-0.352333	-0.313167	0.800098	0.0815098	0.0517002	-0.26379	-2.07244	-2.40062	0.3155	0.812	0.698	0.605	0.656	0.447	0.069	0.476	0.2235	SGPHCEKGLVEK	SGPHCEKGLVEK	SGPHCEKGLVEK	A0A087X208	AGRN	1	8	14.78	9.41		1714	(F)	SGPHCEKGLVEK	TMT10	C:Carbamidomethylation,K:TMT10,	(S)	40	24.1	678.25	O00468-5|O00468-3|O00468-6|O00468-2|A0A087X208	HUMAN	GJ20190410_TAILS_SMC_scaleup_fxn6.13912.13912.4	507.796	2028.15	Agrin	8	1610000000
LOXL2_190	AILSTYR	0.974719	0.228051	0.184798	0.20975	0.345667	0.34125	0.284774	10.23	12.8618	-0.00883333	0.263	0.271833	0.936532	0.0948423	0.0517392	-0.0827576	1.96518	2.40008	0.3475	0.258	0.037	0.231	0.154	0.231	0.68	0.335	0.4165	AILSTYR	AILSTYR	AILSTYR	Q9Y4K0	LOXL2	1	2	11.93	2.23		190	(R)	AILSTYR	TMT10		(K)	2	43.1	397.73	Q9Y4K0	HUMAN	GJ20190410_TAILS_SMC_scaleup_fxn12.19812.19812.2	526.823	1052.63	Lysyl oxidase homolog 2	2	632000000
THBS2_414	TCLGPSIQTR	0.776304	0.377078	0.184841	-0.445417	-0.2935	-0.33475	2.67287	6.69619	12.8585	-0.0825	0.221333	0.303833	0.540398	0.213984	0.0517784	-0.645971	1.38243	2.39953	-0.1925	-0.631	-0.389	-0.503	-0.423	-0.534	0.011	-0.414	-0.1455	TCLGPSIQTR	TCLGPSIQTR	TCLGPSIQTR	P35442	THBS2	1	1	9.18	4.04		414	(N)	TCLGPSIQTR	TMT10	C:Carbamidomethylation,	(A)	70	20.2	780.25	P35442	HUMAN	GJ20190410_TAILS_SMC_scaleup_fxn1.17197.17197.3	454.588	1361.74	Thrombospondin-2	1	3490000
FLNB_1397	AIVHDnKDGTYAVTYIPDKTGR	0.679403	0.450524	0.184841	0.234083	0.332333	0.290917	3.89201	5.52567	12.8533	-0.0828333	0.113667	0.1965	0.408131	0.280177	0.0518404	-0.884072	1.18155	2.39867	0.3095	0.369	0.148	0.171	0.24	0.167	0.461	0.335	0.3715	AIVHDnKDGTYAVTYIPDKTGR	AIVHDnKDGTYAVTYIPDKTGR	AIVHDnKDGTYAVTYIPDKTGR	E7EN95	FLNB	1	20	12.27	12.27	N1402n	1397	(R)	AIVHDnKDGTYAVTYIPDKTGR	TMT10	K:TMT10,n:Deamidated	(Y)	5	40.3	428.81	O75369-9|O75369-2|O75369-3|O75369-6|O75369-7|E7EN95|O75369-4|O75369-5	HUMAN	GJ20190410_TAILS_SMC_scaleup_fxn1.22705.22705.5	625.355	3121.72	Filamin-B	20	91600000
COL5A1_211	ILDEEVFEGDIQQLLFVSDHR	0.193431	0.556934	0.184841	-0.09275	0.169333	0.0120833	13.9038	4.11139	12.8494	-0.3145	0.209667	0.524167	0.0407026	0.388026	0.0518874	-2.54699	0.927269	2.39802	-0.1085	0.056	0.246	-0.157	-0.388	-0.205	0.576	0.462	-0.2155	ILDEEVFEGDIQQLLFVSDHR	ILDEEVFEGDIQQLLFVSDHR	ILDEEVFEGDIQQLLFVSDHR	A0A087WXW9	COL5A1	1	2	19.9	14.24		211	(R)	ILDEEVFEGDIQQLLFVSDHR	TMT10		(A)	16	51.1	351.34	P20908|A0A087WXW9	HUMAN	GJ20190410_TAILS_SMC_scaleup_fxn4.35314.35314.4	683.614	2731.41	Collagen alpha-1(V) chain	2	13200000
VCL_57	VGKETVQTTEDQILKR	0.790925	0.317943	0.184841	0.29175	0.402	0.37325	2.49861	7.85566	12.8549	-0.0575	0.163	0.2205	0.562522	0.163845	0.0518218	-0.610039	1.57618	2.39893	0.1945	0.411	0.356	0.259	0.316	0.214	0.378	0.481	0.5915	VGKETVQTTEDQILKR	VGKETVQTTEDQILKR	VGKETVQTTEDQILKR	P18206	VCL	1	2	7.41	7.41		57	(R)	VGKETVQTTEDQILKR	TMT10	K:TMT10,	(D)	14	128.1	144.24	P18206|P18206-2	HUMAN	GJ20190410_TAILS_SMC_scaleup_fxn10.25294.25294.4	633.884	2532.5	Vinculin	2	54200000
CAPNS1_92	ANESEEVR	0.797092	0.0474817	0.184841	-0.150083	-0.282333	-0.315917	2.42828	21.6416	12.8564	-0.0671667	-0.331667	-0.2645	0.571705	0.00685241	0.0518038	-0.595376	-3.95272	-2.39918	-0.0615	-0.094	-0.194	-0.252	-0.31	0.011	-0.468	-0.396	-0.4805	ANESEEVR	ANESEEVR	ANESEEVR	A0A0C4DGQ5	CAPNS1	1	6	11.58	5.49		92	(E)	ANESEEVR	TMT10		(Q)	4	168.1	107.63	A0A0C4DGQ5|K7ELJ7|P04632	HUMAN	GJ20190410_TAILS_SMC_scaleup_fxn6.6773.6914.2	581.802	1162.59	Calpain small subunit 1	6	4510000000
PLTP_236	GAFFPLTER	0.875994	0.353063	0.184841	0.11625	0.225	0.202083	1.47537	7.1258	12.8485	-0.0458333	0.171667	0.2175	0.711973	0.19383	0.0518981	-0.38576	1.4547	2.39787	0.2985	0.18	-0.061	0.142	-0.005	0.143	0.23	0.38	0.3225	GAFFPLTER	GAFFPLTER	GAFFPLTER	P55058	PLTP	1	4	10.21	5.4		236	(R)	GAFFPLTER	TMT10		(N)	5	293.1	62.3	P55058|P55058-2|P55058-4|P55058-3	HUMAN	GJ20190410_TAILS_SMC_scaleup_fxn1.29120.29257.2	633.86	1266.7	Phospholipid transfer protein	4	704000000
SEC61B_7	SGTNVGSSGR	0.279823	0.0273526	0.184841	-0.30325	-0.421333	-0.52975	10.9529	25.2511	12.8506	-0.216833	-0.453	-0.236167	0.0802985	0.00298466	0.0518731	-2.06953	-4.68813	-2.39822	-0.0805	-0.209	-0.295	-0.546	-0.327	-0.362	-0.717	-0.564	-0.6625	SGTNVGSSGR	SGTNVGSSGR	SGTNVGSSGR	P60468	SEC61B	1	1	12.38	4.2		7	(P)	SGTNVGSSGR	TMT10		(S)	2	900.1	20.19	P60468	HUMAN	GJ20190410_TAILS_SMC_scaleup_fxn12.4270.4270.2	575.806	1150.6	Protein transport protein Sec61 subunit beta	1	148000000
C1R_416	IQYYCHEPYYKMQTR	0.696326	0.522157	0.184896	-0.0770833	0.0408333	-0.0160833	3.67646	4.55081	12.8454	-0.113833	0.122	0.235833	0.428898	0.350686	0.0519345	-0.843428	1.00801	2.39736	0.1105	0.085	-0.256	-0.288	-0.023	-0.091	0.134	0.092	0.0795	IQYYCHEPYYKMQTR	IQYYCHEPYYKMQTR	IQYYCHEPYYKMQTR	B4DPQ0	C1R	1	6	11.72	6.92		416	(R)	IQYYCHEPYYKMQTR	TMT10	C:Carbamidomethylation,K:TMT10,	(A)	14	46.1	361.42	B4DPQ0|P00736|F5H2D0	HUMAN	GJ20190410_TAILS_SMC_scaleup_fxn2.22030.22030.4	635.324	2538.27	Complement C1r subcomponent	6	588000000
RPS15_93	SITYKPVKHGR	0.557441	0.0418156	0.185026	0.0930833	0.2495	0.32675	5.51335	22.4867	12.8406	0.1545	0.467333	0.312833	0.280973	0.00564062	0.0519921	1.17558	4.11869	2.39657	0.0665	0.118	-0.137	0.367	0.167	-0.023	0.388	0.434	0.6275	SITYKPVKHGR	SITYKPVKHGR	SITYKPVKHGR	A0A0B4J2B4	RPS15	1	6	7.57	1.92		93	(F)	SITYKPVKHGR	TMT10-Nterm-Only		(P)	1	2392.1	7.57	K7ELC2|P62841|K7EQJ5|S4R417|A0A0B4J2B4|K7EM56	HUMAN	GJ20190410_TAILS_SMC_scaleup_fxn2.12335.12335.3	505.648	1514.9	40S ribosomal protein S15	6	1110000000
ECM1_373	EYAVKTHHHLCCR	0.0371249	0.370327	0.185052	-0.00675	0.126833	-0.0834167	27.3863	6.82164	12.8383	-0.4205	-0.153333	0.267167	0.00182547	0.207891	0.0520202	-5.05673	-1.4036	2.39618	0.2475	0.185	0.178	-0.288	-0.202	-0.161	0.196	0.089	-0.1345	EYAVKTHHHLCCR	EYAVKTHHHLCCR	EYAVKTHHHLCCR	Q16610	ECM1	1	6	14.15	14.15		373	(R)	EYAVKTHHHLCCR	TMT10	K:TMT10,C:Carbamidomethylation,	(H)	8	60.1	296.04	Q16610-4|Q16610-2	HUMAN	GJ20190410_TAILS_SMC_scaleup_fxn8.9240.9240.4	543.04	2169.12	Extracellular matrix protein 1	6	443000000
FBN1_1918	HGFILSHNNDCIDVDECASGNGNLCR	0.381947	0.0418012	0.185142	-0.04275	0.136	0.292417	8.52902	22.4971	12.8339	0.312833	0.670333	0.3575	0.140313	0.00562723	0.0520727	1.67885	4.12074	2.39545	-0.1845	0.077	-0.49	-0.118	0.086	0.373	0.613	0.348	0.4525	HGFILSHNNDCIDVDECASGNGNLCR	HGFILSHNNDCIDVDECASGNGNLCR	HGFILSHNNDCIDVDECASGNGNLCR	P35555	FBN1	1	1	13.05	13.05		1918	(N)	HGFILSHNNDCIDVDECASGNGNLCR	TMT10	C:Carbamidomethylation,	(N)	49	10.1	1192.71	P35555	HUMAN	GJ20190410_TAILS_SMC_scaleup_fxn1.22175.22175.4	801.617	3203.43	Fibrillin-1	1	8030000
TFPI2_32	NAEICLLPLDYGPCR	0.0575714	0.108796	0.185142	-0.0235833	0.124333	-0.145083	23.9078	15.8393	12.8327	-0.538833	-0.243	0.295833	0.00406648	0.0260657	0.0520876	-4.33258	-2.8965	2.39525	0.2845	0.282	0.171	-0.175	-0.171	-0.533	0.062	-0.03	-0.0235	NAEICLLPLDYGPCR	NAEICLLPLDYGPCR	NAEICLLPLDYGPCR	P48307	TFPI2	1	2	21.78	18.59		32	(N)	NAEICLLPLDYGPCR	TMT10	C:Carbamidomethylation,	(A)	7	114.1	171.59	P48307	HUMAN	GJ20190410_TAILS_SMC_scaleup_fxn6.31682.31682.3	674.016	2020.02	Tissue factor pathway inhibitor 2	2	44500000
EFEMP2_380	AGNSQGDFYIR	0.922115	0.169452	0.185249	-0.491417	-0.248667	-0.232583	0.919682	12.4876	12.8278	0.0321667	0.517667	0.4855	0.809155	0.0563943	0.0521455	0.251538	2.33435	2.39445	-0.6115	-0.648	-0.263	-0.386	-0.544	-0.496	0.457	-0.111	-0.3155	AGNSQGDFYIR	AGNSQGDFYIR	AGNSQGDFYIR	O95967	EFEMP2	1	2	12.79	11.61		380	(R)	AGNSQGDFYIR	TMT10		(Q)	1	125.1	148.96	O95967|E9PRU1	HUMAN	GJ20190410_TAILS_SMC_scaleup_fxn7.19769.19769.3	486.252	1456.74	EGF-containing fibulin-like extracellular matrix protein 2	2	20000000
LPP_280	AAGPGYGGR	0.221819	0.0300319	0.185249	-0.115083	-0.232833	-0.33575	12.8323	24.6855	12.8266	-0.205833	-0.441333	-0.2355	0.0520919	0.00339977	0.0521597	-2.37253	-4.56811	-2.39425	0.0155	-0.078	0.026	-0.185	-0.167	-0.302	-0.321	-0.485	-0.5545	AAGPGYGGR	AAGPGYGGR	AAGPGYGGR	A0A087WZF1	LPP	1	3	11.91	7.18		280	(Y)	AAGPGYGGR	TMT10		(N)	1	411.1	44.52	Q93052|A0A087WZF1|C9JUT4	HUMAN	GJ20190410_TAILS_SMC_scaleup_fxn4.7820.7820.2	517.785	1034.56	Lipoma-preferred partner	3	262000000
COL1A2_499	GPTGDPGKnGDKGHAGLAGAR	0.0720775	0.204523	0.185279	0.00775	0.136667	-0.09975	22.0731	11.0547	12.8224	-0.472833	-0.215	0.257833	0.00620426	0.0784391	0.0522102	-3.97612	-2.09966	2.39355	0.1115	0.377	0.244	-0.085	-0.212	-0.389	-0.024	-0.002	0.1135	GPTGDPGKnGDKGHAGLAGAR	GPTGDPGKnGDKGHAGLAGAR	GPTGDPGKnGDKGHAGLAGAR	P08123	COL1A2	1	4	18.34	14.21	N507n	499	(K)	GPTGDPGKnGDKGHAGLAGAR	TMT10	K:TMT10,n:Deamidated	(G)	124	2.1	3433.96	P08123|A0A087WTA8	HUMAN	GJ20190410_TAILS_SMC_scaleup_fxn3.12313.12313.5	525.097	2620.45	Collagen alpha-2(I) chain	4	1120000000
FURIN_684	ESPPQQQPPR	0.0257473	0.0179993	0.185279	-0.26325	-0.104	-0.482083	29.9923	27.8002	12.8224	-0.756167	-0.437667	0.3185	0.00100177	0.00165953	0.0522103	-5.64696	-5.25385	2.39355	0.0935	0.188	0.063	-0.908	-0.465	-0.551	-0.294	-0.376	-0.2985	ESPPQQQPPR	ESPPQQQPPR	ESPPQQQPPR	P09958	FURIN	1	1	9.47	8.58		684	(R)	ESPPQQQPPR	TMT10		(L)	2	451.1	40.65	P09958	HUMAN	GJ20190410_TAILS_SMC_scaleup_fxn8.8368.8368.2	696.878	1392.74	Furin	1	71600000
FBN1_1470	CECEIGYELDR	0.87886	0.193665	0.185436	0.16375	0.276667	0.25825	1.44006	11.4819	12.8118	-0.0368333	0.189	0.225833	0.717785	0.0710904	0.0523385	-0.377536	2.16944	2.39179	0.2505	0.196	0.1	0.236	0.02	0.18	0.44	0.328	0.3455	CECEIGYELDR	CECEIGYELDR	CECEIGYELDR	P35555	FBN1	1	1	17.13	11.11		1470	(R)	CECEIGYELDR	TMT10	C:Carbamidomethylation,	(S)	9	10.1	1192.71	P35555	HUMAN	GJ20190410_TAILS_SMC_scaleup_fxn9.21958.21958.2	836.882	1672.75	Fibrillin-1	1	17000000
VIM_133	AELEQLKGQGKSR	0.21447	0.934117	0.185436	0.0705833	-0.0473333	0.06375	13.1347	0.520649	12.81	0.222167	-0.0136667	-0.235833	0.0485881	0.887023	0.0523596	2.4216	-0.147943	-2.3915	-0.1065	-0.021	0.006	0.218	0.256	0.071	-0.132	-0.092	0.0615	AELEQLKGQGKSR	AELEQLKGQGKSR	AELEQLKGQGKSR	P08670	VIM	1	4	7.5	7.5		133	(L)	AELEQLKGQGKSR	TMT10	K:TMT10,	(L)	7	15.1	974.49	P08670|B0YJC4	HUMAN	GJ20190410_TAILS_SMC_scaleup_fxn3.19184.19184.4	533.579	2131.28	Vimentin	4	848000000
EMILIN1_926	HEKVEAVLSR	0.172738	0.00865703	0.185436	-0.187583	-0.0235	0.161083	14.795	32.1367	12.8128	0.369167	0.697333	0.328167	0.0331509	0.000611409	0.0523265	2.6936	6.3217	2.39195	-0.4485	-0.226	-0.442	0.105	-0.254	0.14	0.212	0.455	0.3085	HEKVEAVLSR	HEKVEAVLSR	HEKVEAVLSR	Q9Y6C2	EMILIN1	1	2	10.79	7.25		926	(R)	HEKVEAVLSR	Hydrogen	K:TMT10-Lys-Only,	(S)	9	45.1	368.1	Q9Y6C2|Q9Y6C2-2	HUMAN	GJ20190410_TAILS_SMC_scaleup_fxn8.11838.11838.3	466.278	1396.81	EMILIN-1	2	105000000
NPPB_103	SPKMVQGSGCFGR	0.550115	0.0824103	0.185436	-0.02675	0.0695	0.126583	5.63454	17.9005	12.8101	0.114167	0.306667	0.1925	0.273241	0.0162163	0.052359	1.19657	3.25706	2.39151	0.0145	-0.054	-0.212	0.014	-0.013	0.09	0.26	0.174	0.2345	SPKMVQGSGCFGR	SPKMVQGSGCFGR	SPKMVQGSGCFGR	P16860	NPPB	1	1	6.11	3.03		103	(R)	SPKMVQGSGCFGR	TMT10	K:TMT10,C:Carbamidomethylation,	(K)	7	149.1	127.83	P16860	HUMAN	GJ20190410_TAILS_SMC_scaleup_fxn2.17132.17132.3	623.672	1868.99	Natriuretic peptides B	1	13200000
LDHA_172	YLMGER	0.99221	0.239994	0.185436	0.14625	0.308	0.30975	0.0837662	9.85393	12.8102	0.0035	0.327	0.3235	0.980897	0.10342	0.0523574	0.0248791	1.90387	2.39153	0.3285	0.24	-0.135	0.243	0.066	0.135	0.441	0.26	0.7135	YLMGER	YLMGER	YLMGER	P00338	LDHA	1	5	9.34	2.89		172	(R)	YLMGER	TMT10		(L)	8	256.1	70.04	P00338-3|P00338-2|P00338-4|P00338-5	HUMAN	GJ20190410_TAILS_SMC_scaleup_fxn5.18192.18192.2	499.273	997.534	L-lactate dehydrogenase A chain	5	249000000
ATS7_120	LLGDVQDPELEGGFAAISACDGLR	0.903628	0.264828	0.185529	-0.204083	0.103167	0.05225	1.15107	9.14838	12.8026	-0.101833	0.512667	0.6145	0.767172	0.121664	0.0524489	-0.309634	1.78868	2.39027	0.2395	0.048	-0.747	-0.575	-0.441	0.251	0.696	0.145	0.2375	LLGDVQDPELEGGFAAISACDGLR	LLGDVQDPELEGGFAAISACDGLR	LLGDVQDPELEGGFAAISACDGLR	Q68SA9	ATS7	1	14	23.08	13.89		120	(H)	LLGDVQDPELEGGFAAISACDGLR	Hydrogen	C:Carbamidomethylation,	(G)	159	1.1	4647.9	Q68SA9	MOUSE	GJ20190410_TAILS_SMC_scaleup_fxn3.31556.31556.3	835.081	2503.21	A disintegrin and metalloproteinase with thrombospondin motifs 7 3xFLAG	14	24500000000
GSN_411	SSHIANVER	0.175377	0.755193	0.185529	-0.562083	-0.330667	-0.508917	14.6798	2.05534	12.8037	-0.3565	0.106333	0.462833	0.0340424	0.622968	0.0524363	-2.67455	0.516822	2.39044	-0.2385	-0.615	-0.298	-0.62	-0.718	-0.883	-0.203	0.043	-0.6725	SSHIANVER	SSHIANVER	SSHIANVER	P06396	GSN	1	18	16.94	6.77		411	(L)	SSHIANVER	TMT10		(V)	18	64.1	282.22	A0A0A0MT01|A0A0A0MS51|P06396-3|P06396-4|P06396-2	HUMAN	GJ20190410_TAILS_SMC_scaleup_fxn3.7473.7473.2	621.346	1241.68	Gelsolin	18	7830000000
OTOG_1120	LELTnPQEFGSSWAAVECPDTLDPRDMCVLnPLR	0.280729	0.781972	0.185529	0.0384167	0.175	0.0635833	10.9226	1.81525	12.803	-0.222833	0.0503333	0.273167	0.0808615	0.658377	0.0524443	-2.06465	0.463878	2.39033	0.2675	0.119	0.063	-0.156	-0.143	0.08	0.301	0.048	0.2515	LELTnPQEFGSSWAAVECPDTLDPRDMCVLnPLR	LELTnPQEFGSSWAAVECPDTLDPRDMCVLnPLR	LELTnPQEFGSSWAAVECPDTLDPRDMCVLnPLR	H9KVB3	OTOG	1	3	9.34	0.31	N1124n N1150n	1120	(N)	LELTnPQEFGSSWAAVECPDTLDPRDMCVLnPLR	TMT10	C:Carbamidomethylation,n:Deamidated	(E)	2	870.1	20.86	Q6ZRI0|H9KVB3|Q6ZRI0-2	HUMAN	GJ20190410_TAILS_SMC_scaleup_fxn12.34261.34261.4	1041.26	4160.01	Otogelin	3	31500000
DKK3_225	GLLFPVCTPLPVEGELCHDPASR	0.903276	0.183783	0.185589	-0.0290833	0.116	0.100083	1.16595	11.9127	12.7995	-0.0318333	0.258333	0.290167	0.764549	0.0643771	0.0524872	-0.312342	2.23994	2.38975	0.0025	-0.108	0.066	-0.147	-0.078	0.09	0.36	0.051	0.3245	GLLFPVCTPLPVEGELCHDPASR	GLLFPVCTPLPVEGELCHDPASR	GLLFPVCTPLPVEGELCHDPASR	F6SYF8	DKK3	1	4	23.53	20.06		225	(R)	GLLFPVCTPLPVEGELCHDPASR	TMT10	C:Carbamidomethylation,	(L)	5	110.1	179.15	F6SYF8|Q9UBP4	HUMAN	GJ20190410_TAILS_SMC_scaleup_fxn6.32317.32317.4	699.117	2793.43	Dickkopf-related protein 3	4	442000000
ARID3A_524	EInGIMYTGVLFAQPPAPTPTSAPnK	0.435788	0.772517	0.185645	-0.19225	-0.0295	-0.154583	7.5093	1.90812	12.7964	-0.250167	0.0753333	0.3255	0.177447	0.644449	0.052524	-1.51214	0.484521	2.38924	-0.1235	-0.291	0.213	-0.419	-0.088	-0.445	-0.158	0.06	0.1225	EInGIMYTGVLFAQPPAPTPTSAPnK	EInGIMYTGVLFAQPPAPTPTSAPnK	EInGIMYTGVLFAQPPAPTPTSAPnK	Q99856	ARID3A	1	1	5.5	0.57	N526n N548n	524	(V)	EInGIMYTGVLFAQPPAPTPTSAPnK	Acetyl	K:TMT10-Lys-Only,n:Deamidated	(G)	1	3355.1	5.5	Q99856	HUMAN	GJ20190410_TAILS_SMC_scaleup_fxn10.33021.33021.3	996.517	2985.56	AT-rich interactive domain-containing protein 3A	1	204000000
TPM1_114	EAKHIAEDADR	0.742592	0.260072	0.185663	0.220417	0.0773333	0.11225	3.08649	9.26281	12.7925	0.0698333	-0.216333	-0.286167	0.491305	0.1185	0.0525711	0.729162	-1.80738	-2.3886	0.1585	0.286	0.112	0.259	0.346	0.161	-0.196	0.164	-0.0605	EAKHIAEDADR	EAKHIAEDADR	EAKHIAEDADR	B7Z596	TPM1	1	32	10.78	10.78		114	(K)	EAKHIAEDADR	TMT10	K:TMT10,	(K)	9	96.3	202.85	P09493-4|P09493-6|P09493-7|P09493-8|P09493-9|P09493-10|B7Z596|H7BYY1|H0YK48|P09493-5|F5H7S3|P09493-2|H0YK20	HUMAN	GJ20190410_TAILS_SMC_scaleup_fxn6.10323.10323.4	428.99	1712.93	Tropomyosin alpha-1 chain	32	5770000000
HGF_535	DLKDYEAWLGIHDVHGR	0.514203	0.122493	0.185663	-0.0270833	0.0746667	0.166417	6.18909	14.9307	12.793	0.1835	0.387	0.2035	0.240487	0.0321317	0.0525653	1.29156	2.74159	2.38868	-0.2615	0.175	-0.27	0.151	0.013	0.03	0.28	0.314	0.2105	DLKDYEAWLGIHDVHGR	DLKDYEAWLGIHDVHGR	DLKDYEAWLGIHDVHGR	P14210-3	HGF	1	2	19.78	19.78		535	(R)	DLKDYEAWLGIHDVHGR	TMT10	K:TMT10,	(G)	1	119.1	160.97	P14210-3	HUMAN	GJ20190410_TAILS_SMC_scaleup_fxn12.28976.28976.5	497.273	2482.32	Isoform 3 of Hepatocyte growth factor	2	98200000
ATS7_1507	CGGGEQQR	0.00243561	0.00129117	0.185672	-0.812417	-0.943667	0.545083	43.7633	42.7513	12.7879	2.9775	2.715	-0.2625	4.20409e-05	5.3072e-05	0.0526272	10.2299	9.66724	-2.38783	-1.6435	-2.76	-2.5	0.574	0.589	0.866	0.479	0.353	0.4095	CGGGEQQR	CGGGEQQR	CGGGEQQR	Q68SA9	ATS7	1	6	9.6	3.48		1507	(A)	CGGGEQQR	TMT10	C:Carbamidomethylation,	(L)	25	1.1	4647.9	Q9UKP4|Q68SA9	MOUSE	GJ20190410_TAILS_SMC_scaleup_fxn9.3466.3466.2	560.774	1120.54	A disintegrin and metalloproteinase with thrombospondin motifs 7 3xFLAG	6	2030000000
THBS2_307	LIGGPPKTR	0.987573	0.128627	0.185672	-0.06675	0.097	0.100083	0.129882	14.547	12.7878	0.00616667	0.333667	0.3275	0.970536	0.0350995	0.0526289	0.0383786	2.67682	2.38781	0.0535	-0.304	0.041	0.163	-0.042	-0.312	0.337	0.186	0.2685	LIGGPPKTR	LIGGPPKTR	LIGGPPKTR	P35442	THBS2	1	3	10.64	2.65		307	(E)	LIGGPPKTR	TMT10	K:TMT10,	(N)	44	20.2	780.25	P35442	HUMAN	GJ20190410_TAILS_SMC_scaleup_fxn9.16898.16898.2	698.96	1396.9	Thrombospondin-2	3	15800000000
GRN_281	DVKCDMEVSCPDGYTCCR	0.406662	0.0578874	0.185672	0.135917	0.0323333	-0.05425	8.01646	20.2843	12.7871	-0.173167	-0.380333	-0.207167	0.15789	0.00936636	0.052637	-1.59535	-3.69338	-2.3877	0.0545	0.284	0.329	0.137	0.05	-0.039	-0.209	-0.133	-0.1315	DVKCDMEVSCPDGYTCCR	DVKCDMEVSCPDGYTCCR	DVKCDMEVSCPDGYTCCR	P28799	GRN	1	21	18.68	14.02		281	(G)	DVKCDMEVSCPDGYTCCR	TMT10	K:TMT10,C:Carbamidomethylation,	(L)	4	48.1	360.89	P28799|P28799-2|P28799-3	HUMAN	GJ20190410_TAILS_SMC_scaleup_fxn8.20957.20957.4	678.305	2710.18	Granulins	21	15500000000
PLEC_1991	KAALEEVER	0.120425	0.935547	0.185861	0.292917	0.470667	0.304083	17.8344	0.509849	12.7788	-0.333167	0.0223333	0.3555	0.0164651	0.889232	0.0527373	-3.20775	0.145027	2.38633	0.4875	0.569	0.322	0.145	0.025	0.209	0.768	0.429	0.2485	KAALEEVER	KAALEEVER	KAALEEVER	Q15149-9	PLEC	1	9	7.06	3.6		1991	(R)	KAALEEVER	TMT10	K:TMT10,	(L)	22	26.1	623.94	Q15149|Q15149-2|Q15149-3|Q15149-6|Q15149-4|Q15149-5|Q15149-9	HUMAN	GJ20190410_TAILS_SMC_scaleup_fxn3.17555.17555.3	501.639	1502.89	Isoform 9 of Plectin	9	98200000
FBLN5_94	SGPYPAAAPPLSAPNYPTISR	0.899344	0.172709	0.185861	-0.0439167	0.123833	0.100417	1.21101	12.3402	12.7757	-0.0468333	0.288667	0.3355	0.756657	0.0583419	0.0527748	-0.323231	2.3101	2.38582	-0.0485	0.157	-0.17	-0.123	-0.251	0.172	0.43	0.204	0.1705	SGPYPAAAPPLSAPNYPTISR	SGPYPAAAPPLSAPNYPTISR	SGPYPAAAPPLSAPNYPTISR	G3V4U0	FBLN5	1	3	17.34	11.06		94	(Y)	SGPYPAAAPPLSAPNYPTISR	TMT10		(P)	8	152.1	125.86	G3XA98|G3V4U0	HUMAN	GJ20190410_TAILS_SMC_scaleup_fxn3.28048.28048.3	786.094	2356.25	Fibulin-5	3	190000000
PAPPA2_234	SPPEESNQNGGEGSYR	0.265094	0.0597494	0.185861	-0.0829167	0.0406667	0.216917	11.381	20.0923	12.7788	0.3525	0.599667	0.247167	0.0727608	0.00978976	0.0527375	2.13835	3.65736	2.38632	-0.5275	-0.315	0.065	0.074	-0.016	0.222	0.275	0.457	0.2895	SPPEESNQNGGEGSYR	SPPEESNQNGGEGSYR	SPPEESNQNGGEGSYR	Q9BXP8	PAPPA2	1	6	15.11	15.11		234	(K)	SPPEESNQNGGEGSYR	TMT10		(E)	3	421.1	43.53	Q9BXP8|Q9BXP8-2	HUMAN	GJ20190410_TAILS_SMC_scaleup_fxn7.10041.10181.3	646.303	1936.88	Pappalysin-2	6	295000000
NOMO2_257	LGQAASDNSGPEDAKR	0.0926844	0.359058	0.185861	0.0695833	0.170833	0.00125	19.9369	7.02848	12.7771	-0.339167	-0.136667	0.2025	0.0101462	0.198222	0.0527578	-3.58017	-1.43838	2.38605	0.3585	0.214	0.145	-0.039	-0.163	-0.098	0.129	0.151	0.0275	LGQAASDNSGPEDAKR	LGQAASDNSGPEDAKR	LGQAASDNSGPEDAKR	A0A087WTD5	NOMO2	1	44	14.57	14.57		257	(A)	LGQAASDNSGPEDAKR	TMT10	K:TMT10,	(Q)	2	568.1	31.9	A0A0G2JN29|A0A087X117|Q5JPE7|J3KN36|Q15155|Q5JPE7-2|P69849|A0A087WW46|A0A0G2JP90|Q5JPE7-3|A0A087WTD5	HUMAN	GJ20190410_TAILS_SMC_scaleup_fxn11.14828.14828.3	692.04	2074.09	Nodal modulator 2	44	13300000000
LASP1_67	DTPENLR	0.264675	0.042734	0.185902	0.209583	0.0703333	-0.03525	11.3969	22.3199	12.773	-0.211167	-0.489667	-0.2785	0.0724955	0.00586155	0.0528076	-2.1409	-4.08564	-2.38537	0.3195	0.207	0.419	0.208	0.058	0.046	-0.348	-0.001	-0.1745	DTPENLR	DTPENLR	DTPENLR	Q14847	LASP1	1	2	9.22	3.25		67	(A)	DTPENLR	TMT10		(L)	2	94.1	209.98	Q14847-2|O76041-2	HUMAN	GJ20190410_TAILS_SMC_scaleup_fxn9.10420.10420.2	537.296	1073.58	LIM and SH3 domain protein 1	2	1630000000
SF3B1_2	AKIAKTHEDIEAQIR	0.92208	0.342302	0.185913	0.265583	0.1515	0.168583	0.923761	7.33356	12.771	0.0341667	-0.194	-0.228167	0.808396	0.184775	0.0528319	0.252564	-1.48943	-2.38504	0.5035	0.121	0.121	0.331	0.155	0.362	0.07	0.115	-0.0215	AKIAKTHEDIEAQIR	AKIAKTHEDIEAQIR	AKIAKTHEDIEAQIR	O75533	SF3B1	1	4	14.02	14.02		2	(M)	AKIAKTHEDIEAQIR	Acetyl	K:TMT10-Lys-Only,	(E)	1	946.1	19.19	O75533|B4DGZ4|O75533-2|F8WC19	HUMAN	GJ20190410_TAILS_SMC_scaleup_fxn3.21116.21116.4	556.582	2223.29	Splicing factor 3B subunit 1	4	545000000
THBS1_912	LVPNPDQKDSDGDGR	0.962357	0.298966	0.186051	0.0140833	0.115833	0.108417	0.43517	8.26149	12.7661	-0.0148333	0.188667	0.2035	0.904655	0.149228	0.052892	-0.124529	1.64318	2.38422	-0.0835	0.235	-0.087	-0.071	-0.004	0.095	0.256	0.192	0.1825	LVPNPDQKDSDGDGR	LVPNPDQKDSDGDGR	LVPNPDQKDSDGDGR	P07996	THBS1	1	6	17.6	9.2		912	(R)	LVPNPDQKDSDGDGR	TMT10	K:TMT10,	(G)	48	20.1	780.25	P07996|P07996-2	HUMAN	GJ20190410_TAILS_SMC_scaleup_fxn3.18176.18176.3	691.036	2071.08	Thrombospondin-1	6	4120000000
CCDC80_65	TLEEPNLQPLQR	0.278163	0.5903	0.186094	-0.08475	0.107667	-0.0155833	11.0105	3.71803	12.7634	-0.2465	0.138333	0.384833	0.0792414	0.424812	0.0529253	-2.07878	0.853334	2.38377	-0.0275	0.204	-0.061	-0.238	-0.331	-0.055	0.495	0.045	-0.0095	TLEEPNLQPLQR	TLEEPNLQPLQR	TLEEPNLQPLQR	Q76M96	CCDC80	1	2	11.87	6.98		65	(S)	TLEEPNLQPLQR	TMT10		(R)	15	95.1	204.1	Q76M96-2	HUMAN	GJ20190410_TAILS_SMC_scaleup_fxn8.25340.25340.3	556.321	1666.93	Coiled-coil domain-containing protein 80	2	71600000
TNFRSF12A_39	GSSWSADLDKCMDCASCR	0.470454	0.488718	0.186344	0.0335833	0.152333	0.0820833	6.90489	4.98526	12.7558	-0.1405	0.097	0.2375	0.203944	0.317303	0.0530177	-1.41197	1.0862	2.38251	0.1725	0.111	0.028	-0.178	0.035	0.033	0.243	0.248	0.1115	GSSWSADLDKCMDCASCR	GSSWSADLDKCMDCASCR	GSSWSADLDKCMDCASCR	Q9NP84	TNFRSF12A	1	2	13.05	8.59		39	(R)	GSSWSADLDKCMDCASCR	TMT10	K:TMT10,C:Carbamidomethylation,	(A)	3	474.1	38.61	Q9NP84	HUMAN	GJ20190410_TAILS_SMC_scaleup_fxn2.25421.25421.3	855.388	2564.14	Tumor necrosis factor receptor superfamily member 12A	2	62100000
RASA3_290	TEDHVFSSDYYSPLR	0.776304	0.162045	0.186601	-0.0184167	0.144	0.0990833	2.67463	12.8126	12.7481	-0.0898333	0.235	0.324833	0.540178	0.0523284	0.0531121	-0.646332	2.3879	2.38123	0.0265	0.136	-0.083	-0.284	0.18	-0.086	0.165	0.328	0.2915	TEDHVFSSDYYSPLR	TEDHVFSSDYYSPLR	TEDHVFSSDYYSPLR	Q14644	RASA3	1	4	5.88	4		290	(Y)	TEDHVFSSDYYSPLR	TMT10		(D)	1	3180.1	5.88	Q14644|Q14644-2	HUMAN	GJ20190410_TAILS_SMC_scaleup_fxn7.21388.21527.4	512.011	2044.98	Ras GTPase-activating protein 3	4	4600000000
ITGBL1_26	qSFSPSLR	0.954512	0.112115	0.186697	-0.13475	0.0491667	0.0615833	0.523501	15.6174	12.7441	0.0248333	0.392667	0.367833	0.886441	0.027432	0.0531604	0.148504	2.85847	2.38058	0.0775	-0.327	-0.192	-0.404	-0.062	0.099	0.353	0.299	0.0845	qSFSPSLR	qSFSPSLR	qSFSPSLR	O95965	ITGBL1	1	6	11.84	4.9	Q26q	26	(P)	qSFSPSLR	Hydrogen	q:Pyroglutamic acid	(S)	6	123.1	154.41	O95965|A0A087WY35	HUMAN	GJ20190410_TAILS_SMC_scaleup_fxn11.19727.19727.2	452.732	921.479	Integrin beta-like protein 1	6	1920000000
ATS7_1457	DVQCVDTR	0.726516	0.226611	0.186827	0.0394167	0.223	0.167583	3.32038	10.2853	12.7394	-0.110833	0.256333	0.367167	0.465545	0.0936423	0.0532188	-0.775029	1.97419	2.37979	0.1855	0.165	-0.066	0.153	-0.276	0.075	0.478	0.141	0.4345	DVQCVDTR	DVQCVDTR	DVQCVDTR	Q68SA9	ATS7	1	30	14.66	6.33		1457	(R)	DVQCVDTR	TMT10	C:Carbamidomethylation,	(D)	64	1.1	4647.9	Q9UKP4|Q68SA9	MOUSE	GJ20190410_TAILS_SMC_scaleup_fxn11.9926.10023.2	611.31	1221.61	A disintegrin and metalloproteinase with thrombospondin motifs 7 3xFLAG	30	108000000000
LOX_57	LLSLGSQYQPQR	0.102904	0.416885	0.1869	0.20475	0.331833	0.153417	19.0581	6.05807	12.7359	-0.356833	-0.102667	0.254167	0.0124219	0.247852	0.0532607	-3.42259	-1.27375	2.37923	0.3905	0.354	0.405	-0.148	0.152	0.075	0.306	0.212	0.3235	LLSLGSQYQPQR	LLSLGSQYQPQR	LLSLGSQYQPQR	P28300	LOX	1	3	17	11.69		57	(S)	LLSLGSQYQPQR	TMT10		(R)	12	44.1	383.87	P28300	HUMAN	GJ20190410_TAILS_SMC_scaleup_fxn6.28119.28119.2	809.965	1618.91	Protein-lysine 6-oxidase	3	432000000
COL1A2_1274	nSIAYMDEETGnLKKAVILQGSNDVELVAEGNSR	0.916325	0.0923055	0.187104	-0.255583	-0.124667	-0.11075	0.987346	17.0658	12.7287	0.0278333	0.289667	0.261833	0.796646	0.0196527	0.0533497	0.268472	3.10938	2.37802	-0.2165	-0.254	-0.338	-0.407	-0.158	-0.16	0.134	-0.068	-0.0055	nSIAYMDEETGnLKKAVILQGSNDVELVAEGNSR	nSIAYMDEETGnLKKAVILQGSNDVELVAEGNSR	nSIAYMDEETGnLKKAVILQGSNDVELVAEGNSR	P08123	COL1A2	1	4	10.32	6.61	N1274n N1285n	1274	(K)	nSIAYMDEETGnLKKAVILQGSNDVELVAEGNSR	Hydrogen	K:TMT10-Lys-Only,n:Deamidated	(F)	176	2.1	3433.96	P08123|A0A087WTA8	HUMAN	GJ20190410_TAILS_SMC_scaleup_fxn11.31259.31259.4	1032.04	4123.14	Collagen alpha-2(I) chain	4	939000000
SGSM1_685	SGASLDSHLHRMLHR	0.203456	0.955341	0.187104	0.07275	0.206833	0.0660833	13.521	0.35952	12.7277	-0.2815	-0.0133333	0.268167	0.0444525	0.920551	0.0533614	-2.48447	-0.103816	2.37787	0.2505	0.353	0.037	0.033	-0.088	-0.149	0.063	0.375	0.1625	SGASLDSHLHRMLHR	SGASLDSHLHRMLHR	SGASLDSHLHRMLHR	Q2NKQ1	SGSM1	1	4	10.62	5.96		685	(S)	SGASLDSHLHRMLHR	TMT10		(D)	1	1827.1	10.62	Q2NKQ1|Q2NKQ1-4	HUMAN	GJ20190410_TAILS_SMC_scaleup_fxn2.10239.10239.3	649.351	1946.03	Small G protein signaling modulator 1	4	592000000
COL1A2_939	DGQPGHKGER	0.588272	0.429133	0.18714	0.0169167	0.1315	0.0779167	5.10872	5.85102	12.7248	-0.107167	0.122	0.229167	0.308409	0.259955	0.0533974	-1.10481	1.23807	2.37738	0.0845	0.161	-0.034	0.02	-0.141	0.011	0.102	0.298	0.1775	DGQPGHKGER	DGQPGHKGER	DGQPGHKGER	P08123	COL1A2	1	6	10.1	8.11		939	(R)	DGQPGHKGER	TMT10	K:TMT10,	(G)	42	2.1	3433.96	P08123|A0A087WTA8	HUMAN	GJ20190410_TAILS_SMC_scaleup_fxn6.3608.3608.4	385.467	1538.84	Collagen alpha-2(I) chain	6	1080000000
TGFBI_488	YGTLFTMDR	0.968793	0.182633	0.18714	0.111083	0.262167	0.256417	0.353555	11.9576	12.7234	-0.0115	0.290667	0.302167	0.921817	0.0637146	0.0534141	-0.102015	2.24731	2.37716	0.2085	0.18	-0.038	0.103	-0.019	0.232	0.614	0.256	0.3525	YGTLFTMDR	YGTLFTMDR	YGTLFTMDR	Q15582	TGFBI	1	4	13.8	5.18		488	(R)	YGTLFTMDR	TMT10		(V)	49	23.1	694.47	Q15582	HUMAN	GJ20190410_TAILS_SMC_scaleup_fxn12.28727.28727.2	666.849	1332.68	Transforming growth factor-beta-induced protein ig-h3	4	222000000
7-Sep_371	KLKDSEAELQR	0.693127	0.111182	0.187145	0.200417	0.0808333	0.0290833	3.71974	15.698	12.7216	-0.1035	-0.342667	-0.239167	0.424645	0.0269276	0.0534366	-0.851633	-2.87227	-2.37685	0.0925	0.443	0.221	0.039	0.144	0.263	-0.111	-0.175	0.0145	KLKDSEAELQR	KLKDSEAELQR	KLKDSEAELQR	Q16181	7-Sep	1	6	6.39	3.07		371	(Q)	KLKDSEAELQR	TMT10	K:TMT10,	(R)	1	670.1	27.4	Q16181|E7EPK1|Q16181-2|E7ES33|G3V1Q4|Q5JXL7	HUMAN	GJ20190410_TAILS_SMC_scaleup_fxn3.16223.16223.4	501.81	2004.21	Septin-7	6	582000000
LAMB2_318	GLNCEQCQDFYR	0.320234	0.482279	0.187146	0.0359167	0.2365	0.09325	9.83249	5.07717	12.7199	-0.2865	0.114667	0.401167	0.103932	0.310658	0.0534581	-1.88943	1.10256	2.37657	0.1975	0.154	0.186	-0.44	0.084	0.034	0.197	0.473	0.2115	GLNCEQCQDFYR	GLNCEQCQDFYR	GLNCEQCQDFYR	P55268	LAMB2	1	1	10.45	10.45		318	(R)	GLNCEQCQDFYR	TMT10	C:Carbamidomethylation,	(D)	2	324.1	55.94	P55268	HUMAN	GJ20190410_TAILS_SMC_scaleup_fxn6.20124.20124.3	606.946	1818.81	Laminin subunit beta-2	1	33600000
ATS7_748	VAGTTFTYAR	0.196047	0.0389903	0.187153	0.0224167	0.147667	0.311583	13.8151	22.9773	12.7159	0.327833	0.578333	0.2505	0.0415426	0.00503814	0.0535065	2.53248	4.21669	2.37592	0.0325	-0.08	-0.377	0.182	0.094	0.283	0.586	0.333	0.3915	VAGTTFTYAR	VAGTTFTYAR	VAGTTFTYAR	Q68SA9	ATS7	1	24	16.18	12.63		748	(R)	VAGTTFTYAR	Hydrogen		(K)	311	1.1	4647.9	Q9UKP4|Q68SA9	MOUSE	GJ20190410_TAILS_SMC_scaleup_fxn12.13662.13662.2	543.785	1086.56	A disintegrin and metalloproteinase with thrombospondin motifs 7 3xFLAG	24	29400000000
FN1_41	SPVAVSQSKPGCYDnGKHYQINQQWER	0.123245	0.0252582	0.187153	-0.10025	0.049	0.215583	17.6623	25.7911	12.7076	0.333167	0.631667	0.2985	0.0171305	0.00263566	0.0536094	3.17794	4.80454	2.37453	-0.4135	-0.194	-0.193	0.178	0.002	0.019	0.138	0.498	0.4585	SPVAVSQSKPGCYDnGKHYQINQQWER	SPVAVSQSKPGCYDnGKHYQINQQWER	SPVAVSQSKPGCYDnGKHYQINQQWER	P02751-15	FN1	1	68	18.31	13.29	N55n	41	(Q)	SPVAVSQSKPGCYDnGKHYQINQQWER	TMT10	K:TMT10,C:Carbamidomethylation,n:Deamidated	(T)	151	5.1	3004.84	P02751-8|P02751-13|P02751-14|P02751-9|P02751-5|P02751-6|P02751-15|P02751-7|P02751-11|P02751-3|P02751-17|P02751-10|P02751-4|P02751-12|P02751-16|P02751-2	HUMAN	GJ20190410_TAILS_SMC_scaleup_fxn10.22575.22575.5	773.804	3863.99	Isoform 15 of Fibronectin	68	4110000000
FN1_147	SYKIGDTWR	0.0781475	0.00229471	0.187153	0.182583	0.363167	0.64525	21.3488	39.5367	12.7053	0.564167	0.925333	0.361167	0.00733021	0.000111257	0.0536375	3.83971	8.52543	2.37416	-0.1855	0.023	-0.136	0.743	0.411	0.24	0.681	0.938	0.8585	SYKIGDTWR	SYKIGDTWR	SYKIGDTWR	P02751-15	FN1	1	17	10.37	5.81		147	(Q)	SYKIGDTWR	TMT10	K:TMT10,	(R)	165	5.1	3004.84	P02751-15|P02751-7|P02751-9|P02751-5|P02751-6|P02751-10|P02751-4|P02751-12	HUMAN	GJ20190410_TAILS_SMC_scaleup_fxn3.21290.21290.3	528.641	1583.89	Isoform 15 of Fibronectin	17	1340000000
ACTB_19	AGFAGDDAPR	0.451368	0.985701	0.187153	-0.06925	0.028	-0.0670833	7.24934	0.112141	12.7042	-0.190167	0.00433333	0.1945	0.188393	0.974509	0.0536513	-1.4692	0.033247	2.37397	0.1665	0.145	-0.234	-0.216	-0.169	-0.108	0.093	0	-0.0025	AGFAGDDAPR	AGFAGDDAPR	AGFAGDDAPR	P60709	ACTB	1	68	14.32	9.44		19	(K)	AGFAGDDAPR	TMT10		(A)	1	18.1	842.49	P68032|P63267|P60709|P63261|P63267-2|A6NL76|Q6S8J3|A5A3E0|P0CG38|P0CG39|P68133|P62736|J3KT65|G5E9R0|B8ZZJ2|F8WB63|F8WCH0	HUMAN	GJ20190410_TAILS_SMC_scaleup_fxn5.13850.13984.2	603.313	1205.61	Actin, cytoplasmic 1	68	46200000000
COL5A2_653	SGPVGPPGLAGER	0.123516	0.339906	0.187153	0.266417	0.383667	0.18625	17.6418	7.37966	12.713	-0.394833	-0.160333	0.2345	0.0172116	0.182824	0.0535422	-3.17439	-1.49712	2.37544	0.2725	0.551	0.568	0.208	0.073	-0.074	0.315	0.307	0.2885	SGPVGPPGLAGER	SGPVGPPGLAGER	SGPVGPPGLAGER	P05997	COL5A2	1	4	13.47	6.89		653	(P)	SGPVGPPGLAGER	TMT10		(G)	40	29.1	578.95	P05997|A0A087WYX9	HUMAN	GJ20190410_TAILS_SMC_scaleup_fxn8.18163.18163.2	711.902	1422.79	Collagen alpha-2(V) chain	4	344000000
LAMB1_412	DIRDPNFCER	0.935562	0.201511	0.187153	0.0584167	0.221667	0.205917	0.72763	11.1704	12.7095	-0.0315	0.295	0.3265	0.84574	0.0763759	0.053586	-0.20246	2.11855	2.37485	-0.0905	0.317	-0.004	0.217	-0.19	0.101	0.512	0.358	0.2375	DIRDPNFCER	DIRDPNFCER	DIRDPNFCER	G3XAI2	LAMB1	1	3	12.95	11.33		412	(R)	DIRDPNFCER	TMT10	C:Carbamidomethylation,	(C)	9	35.1	547.81	G3XAI2|P07942|E7EPA6	HUMAN	GJ20190410_TAILS_SMC_scaleup_fxn3.16324.16324.3	517.593	1550.76	Laminin subunit beta-1	3	433000000
CAVIN1_371	ALLEITEESDAVLVDKSDSD	0.325544	0.71416	0.187153	-0.261917	-0.1025	-0.232917	9.68426	2.42351	12.7069	-0.260833	0.058	0.318833	0.107541	0.572334	0.0536176	-1.86557	0.595488	2.37442	-0.2225	-0.171	-0.001	-0.563	-0.486	-0.128	-0.018	-0.05	-0.1525	ALLEITEESDAVLVDKSDSD	ALLEITEESDAVLVDKSDSD	ALLEITEESDAVLVDKSDSD	Q6NZI2	CAVIN1	1	3	11.1	11.1		371	(H)	ALLEITEESDAVLVDKSDSD	TMT10	K:TMT10,	(-)	1	165.1	108.69	Q6NZI2|Q6NZI2-2|Q6NZI2-3	HUMAN	GJ20190410_TAILS_SMC_scaleup_fxn11.32429.32429.3	869.797	2607.37	Caveolae-associated protein 1	3	10600000
OLFML3_34	LAALEER	0.876462	0.291704	0.187153	-0.0164167	0.132667	0.10475	1.46895	8.4672	12.7085	-0.0558333	0.242333	0.298167	0.713025	0.142325	0.0535979	-0.384269	1.67703	2.37469	-0.0155	0.246	-0.196	0.135	-0.172	-0.096	0.329	0.352	0.0805	LAALEER	LAALEER	LAALEER	Q9NRN5	OLFML3	1	2	12.44	1.85		34	(R)	LAALEER	TMT10		(L)	1	449.1	40.98	Q9NRN5|Q9NRN5-3	HUMAN	GJ20190410_TAILS_SMC_scaleup_fxn12.20747.20747.2	515.811	1030.61	Olfactomedin-like protein 3	2	91100000
BMP2_24	LVPELGR	0.772098	0.317818	0.187153	-0.0425833	0.057	0.0259167	2.73051	7.85976	12.7114	-0.0621667	0.137	0.199167	0.533272	0.163691	0.0535619	-0.657737	1.57686	2.37517	0.0865	-0.099	-0.022	0.006	-0.068	-0.159	0.142	0.136	0.0985	LVPELGR	LVPELGR	LVPELGR	P12643	BMP2	1	2	10.73	3.9		24	(G)	LVPELGR	TMT10		(R)	1	606.1	29.73	P12643	HUMAN	GJ20190410_TAILS_SMC_scaleup_fxn5.24498.24498.2	506.824	1012.64	Bone morphogenetic protein 2	2	604000000
COL1A1_269	GFSGLDGAKGDAGPAGPKGEPGSPGENGAPGQmGPR	0.229598	0.0137592	0.187344	-0.26725	-0.139667	-0.01675	12.5536	29.3997	12.6963	0.245833	0.501	0.255167	0.055545	0.00114823	0.0537485	2.32739	5.63124	2.37267	-0.4115	-0.316	-0.443	-0.28	-0.167	0.014	0.068	0.06	0.2045	GFSGLDGAKGDAGPAGPKGEPGSPGENGAPGQmGPR	GFSGLDGAKGDAGPAGPKGEPGSPGENGAPGQmGPR	GFSGLDGAKGDAGPAGPKGEPGSPGENGAPGQmGPR	P02452	COL1A1	1	2	14.7	13.67	M301m	269	(R)	GFSGLDGAKGDAGPAGPKGEPGSPGENGAPGQmGPR	TMT10	K:TMT10,m:Oxidized methionine	(G)	127	6.1	2357.81	P02452	HUMAN	GJ20190410_TAILS_SMC_scaleup_fxn9.21296.21296.5	797.016	3965.02	Collagen alpha-1(I) chain	2	171000000
CAT_432	FNTANDDNVTQVR	0.791123	0.185236	0.187344	-0.51075	-0.1535	0.01625	2.49249	11.8422	12.697	0.3395	1.054	0.7145	0.563315	0.0654302	0.0537408	0.611006	2.2284	2.37277	0.2725	-1.728	-0.586	-0.695	-0.697	0.369	0.536	0.318	0.2665	FNTANDDNVTQVR	FNTANDDNVTQVR	FNTANDDNVTQVR	P04040	CAT	1	1	5.93	5.93		432	(R)	FNTANDDNVTQVR	TMT10		(A)	1	352.1	52.4	P04040	HUMAN	GJ20190410_TAILS_SMC_scaleup_fxn7.18022.18022.3	574.962	1722.86	Catalase	1	9640000
PTX3_173	SWLPAGCETAILFPMR	0.792197	0.160848	0.1874	0.179583	0.2785	0.31125	2.47907	12.8738	12.6922	0.0655	0.263333	0.197833	0.565058	0.0515967	0.0537996	0.605974	2.398	2.37199	0.2225	0.257	-0.039	0.153	0.252	0.232	0.448	0.448	0.3345	SWLPAGCETAILFPMR	SWLPAGCETAILFPMR	SWLPAGCETAILFPMR	P26022	PTX3	1	7	22.3	17.97		173	(R)	SWLPAGCETAILFPMR	TMT10	C:Carbamidomethylation,	(S)	14	86.1	224.35	P26022	HUMAN	GJ20190410_TAILS_SMC_scaleup_fxn7.33215.33215.3	693.37	2078.08	Pentraxin-related protein PTX3	7	4800000000
ZNF567_375	AnLTVHQR	0.515739	0.305834	0.1874	0.08825	0.267833	0.189583	6.16937	8.1007	12.6916	-0.1565	0.202667	0.359167	0.241581	0.154857	0.0538071	-1.28821	1.61668	2.37189	0.1965	0.217	0.086	-0.052	-0.149	0.231	0.602	0.207	0.2985	AnLTVHQR	AnLTVHQR	AnLTVHQR	F8WEL6	ZNF567	1	4	7.46	2.52	N376n	375	(K)	AnLTVHQR	TMT10	n:Deamidated	(T)	1	2433.1	7.46	Q8N184|Q8N184-1|F8WEL6|Q8N184-2	HUMAN	GJ20190410_TAILS_SMC_scaleup_fxn6.19147.19147.2	584.838	1167.68	Zinc finger protein 567	4	138000000
YWHAG_2	VDREQLVQKAR	0.814223	0.122233	0.187465	0.0814167	-0.0435	-0.0735833	2.20654	14.9686	12.6884	-0.0601667	-0.31	-0.249833	0.601652	0.0318525	0.0538469	-0.548493	-2.74801	-2.37136	0.1055	-0.023	0.252	0.005	0.175	-0.026	-0.269	-0.268	-0.0585	VDREQLVQKAR	VDREQLVQKAR	VDREQLVQKAR	P61981	YWHAG	1	1	8.81	6.5		2	(M)	VDREQLVQKAR	Acetyl	K:TMT10-Lys-Only,	(L)	4	362.1	51.16	P61981	HUMAN	GJ20190410_TAILS_SMC_scaleup_fxn5.17150.17150.3	538.319	1612.93	14-3-3 protein gamma	1	164000000
MAP3K12_409	EELVmRRR	0.819957	0.20982	0.18749	0.0785833	0.2505	0.209583	2.1296	10.8693	12.6861	-0.0818333	0.262	0.343833	0.612407	0.0818602	0.0538755	-0.531981	2.06941	2.37098	0.1465	0.283	-0.071	-0.003	-0.175	0.291	0.532	0.288	0.3245	EELVmRRR	EELVmRRR	EELVmRRR	Q12852	MAP3K12	1	2	6.01	1.67	M413m	409	(E)	EELVmRRR	TMT10	m:Oxidized methionine	(E)	1	3124.1	6.01	Q12852-2	HUMAN	GJ20190410_TAILS_SMC_scaleup_fxn9.16785.16785.2	667.382	1317.76	Mitogen-activated protein kinase kinase kinase 12	2	46800000
ATS7_878	CGPEGLSR	0.000178624	8.696e-05	0.187605	-2.0973	-2.3136	0.346083	60.5937	58.0961	12.6645	6.55908	6.19858	-0.3605	8.72226e-07	1.55021e-06	0.0541444	25.1289	23.3708	-2.3674	-6.4245	-5.641		0.667	0.298	0.614	-0.07	0.246	0.3215	CGPEGLSR	CGPEGLSR	CGPEGLSR	Q68SA9	ATS7	1	4	13.17	6.12		878	(S)	CGPEGLSR	TMT10	C:Carbamidomethylation,	(R)	27	1.1	4647.9	Q68SA9	MOUSE	GJ20190410_TAILS_SMC_scaleup_fxn2.10656.10797.2	552.79	1104.57	A disintegrin and metalloproteinase with thrombospondin motifs 7 3xFLAG	4	2170000000
ATS7_1567	CVNTQTGLAEEDSDLCSHEAWPESSRPCATEDCELVEPPR	0.559373	0.0946009	0.187605	-0.16075	0.00616667	0.0655833	5.48424	16.8864	12.6586	0.118833	0.452667	0.333833	0.282863	0.0204816	0.0542178	1.17053	3.07794	2.36642	-0.2535	-0.323	-0.084	-0.069	-0.197	-0.038	-0.038	0.293	0.4425	CVNTQTGLAEEDSDLCSHEAWPESSRPCATEDCELVEPPR	CVNTQTGLAEEDSDLCSHEAWPESSRPCATEDCELVEPPR	CVNTQTGLAEEDSDLCSHEAWPESSRPCATEDCELVEPPR	Q68SA9	ATS7	1	6	24.85	24.85		1567	(R)	CVNTQTGLAEEDSDLCSHEAWPESSRPCATEDCELVEPPR	TMT10	C:Carbamidomethylation,	(C)	46	1.1	4647.9	Q68SA9	MOUSE	GJ20190410_TAILS_SMC_scaleup_fxn10.27194.27194.5	973.037	4861.13	A disintegrin and metalloproteinase with thrombospondin motifs 7 3xFLAG	6	4760000000
ATS7_835	QAGVVAEEYCNTLNRPDER	0.18643	0.027156	0.187605	0.05275	0.1595	0.27875	14.2225	25.3044	12.6719	0.2385	0.452	0.2135	0.0378225	0.00294821	0.0540518	2.59924	4.69956	2.36863	-0.1055	0.041	-0.135	0.205	0.098	0.213	0.478	0.295	0.3835	QAGVVAEEYCNTLNRPDER	QAGVVAEEYCNTLNRPDER	QAGVVAEEYCNTLNRPDER	Q68SA9	ATS7	1	50	20.42	15.87		835	(R)	QAGVVAEEYCNTLNRPDER	TMT10	C:Carbamidomethylation,	(Q)	214	1.1	4647.9	Q68SA9	MOUSE	GJ20190410_TAILS_SMC_scaleup_fxn3.21416.21416.4	613.307	2450.19	A disintegrin and metalloproteinase with thrombospondin motifs 7 3xFLAG	50	75300000000
COL1A2_459	IGPAGKEGPVGLPGIDGR	0.989672	0.145609	0.187605	-0.22075	-0.0893333	-0.0909167	0.110177	13.6219	12.6606	-0.00316667	0.259667	0.262833	0.97495	0.0434318	0.0541928	-0.0326272	2.522	2.36676	-0.2775	-0.144	-0.236	-0.316	-0.257	-0.094	0.145	0.092	-0.1155	IGPAGKEGPVGLPGIDGR	IGPAGKEGPVGLPGIDGR	IGPAGKEGPVGLPGIDGR	P08123	COL1A2	1	2	9.17	6.08		459	(N)	IGPAGKEGPVGLPGIDGR	Hydrogen	K:TMT10-Lys-Only,	(P)	139	2.1	3433.96	P08123|A0A087WTA8	HUMAN	GJ20190410_TAILS_SMC_scaleup_fxn1.24054.24054.3	640.372	1919.09	Collagen alpha-2(I) chain	2	201000000
COL1A2_207	NGTPGQTGAR	0.0668062	0.261218	0.187605	-0.320583	-0.216833	-0.395583	22.7054	9.22971	12.6804	-0.3575	-0.15	0.2075	0.00536361	0.119407	0.0539467	-4.09716	-1.80197	2.37003	-0.0855	-0.182	-0.158	-0.533	-0.558	-0.407	-0.24	-0.36	-0.2755	NGTPGQTGAR	NGTPGQTGAR	NGTPGQTGAR	P08123	COL1A2	1	2	10.27	4.14		207	(E)	NGTPGQTGAR	TMT10		(G)	173	2.1	3433.96	P08123|A0A087WTA8	HUMAN	GJ20190410_TAILS_SMC_scaleup_fxn11.4746.4746.2	594.324	1187.63	Collagen alpha-2(I) chain	2	20700000
ALB_225	ASLQKFGER	0.60632	0.244188	0.187605	0.00441667	0.1585	0.09475	4.88327	9.74498	12.6562	-0.1275	0.180667	0.308167	0.324843	0.106048	0.0542474	-1.06487	1.8861	2.36603	0.0175	0.07	0.117	-0.057	0.138	-0.259	0.156	0.206	0.3845	ASLQKFGER	ASLQKFGER	ASLQKFGER	A0A0C4DGB6	ALB	1	44	10.63	4.56		225	(C)	ASLQKFGER	TMT10	K:TMT10,	(A)	22	3.2	3361.38	P02769|P02768|A0A0C4DGB6|B7WNR0|D6RHD5	HUMAN	GJ20190410_TAILS_SMC_scaleup_fxn2.17724.17724.2	747.449	1493.88	Serum albumin	44	186000000000
COL5A2_396	GPEGPQGQR	0.942057	0.257155	0.187605	0.12925	0.245833	0.257583	0.654261	9.34422	12.6561	0.0235	0.256667	0.233167	0.860149	0.116299	0.0542489	0.18329	1.82068	2.36601	0.3005	0.183	-0.131	0.179	0.158	0.086	0.437	0.222	0.4635	GPEGPQGQR	GPEGPQGQR	GPEGPQGQR	P05997	COL5A2	1	1	10.49	5.77		396	(R)	GPEGPQGQR	TMT10		(G)	20	29.1	578.95	P05997	HUMAN	GJ20190410_TAILS_SMC_scaleup_fxn10.4838.4838.2	577.812	1154.61	Collagen alpha-2(V) chain	1	32400000
NID2_1233	AIAVDPIR	0.258103	0.0423615	0.187605	0.167417	0.279	0.37925	11.6173	22.3723	12.6663	0.2005	0.423667	0.223167	0.0689076	0.00579122	0.054121	2.17637	4.09601	2.36771	0.1675	0.073	-0.039	0.324	0.223	0.256	0.602	0.371	0.4995	AIAVDPIR	AIAVDPIR	AIAVDPIR	Q14112	NID2	1	3	10.3	3.78		1233	(R)	AIAVDPIR	TMT10		(G)	2	42.1	398.33	Q14112|Q14112-2|A0A087WZP6|Q14114|Q14114-3|Q14114-4|Q14114-2|E9PP15	HUMAN	GJ20190410_TAILS_SMC_scaleup_fxn12.20829.20829.2	542.342	1083.67	Nidogen-2	3	1550000000
CD99_91	SDADLADGVSGGEGKGGSDGGGSHR	0.900962	0.074059	0.187605	-0.202417	-0.3545	-0.334083	1.19317	18.6952	12.6625	0.0408333	-0.263333	-0.304167	0.759771	0.0135046	0.0541691	0.318929	-3.40001	-2.36707	-0.1985	-0.26	-0.21	-0.407	0.044	-0.183	-0.496	-0.453	-0.5095	SDADLADGVSGGEGKGGSDGGGSHR	SDADLADGVSGGEGKGGSDGGGSHR	SDADLADGVSGGEGKGGSDGGGSHR	A0A096LP69	CD99	1	5	18.88	13.83		91	(F)	SDADLADGVSGGEGKGGSDGGGSHR	TMT10	K:TMT10,	(K)	7	112.1	174.02	P14209|A0A096LP69|A8MQT7|P14209-3|P14209-2	HUMAN	GJ20190410_TAILS_SMC_scaleup_fxn12.14000.14000.4	676.583	2703.3	CD99 antigen	5	2560000000
LRP8_544	AIAVDPLR	0.258103	0.0423615	0.187605	0.167417	0.279	0.37925	11.6173	22.3723	12.6663	0.2005	0.423667	0.223167	0.0689076	0.00579122	0.054121	2.17637	4.09601	2.36771	0.1675	0.073	-0.039	0.324	0.223	0.256	0.602	0.371	0.4995	AIAVDPLR	AIAVDPLR	AIAVDPLR	Q14114	LRP8	1	4	10.3	3.78		544	(R)	AIAVDPLR	TMT10		(G)	4	200.1	90.42	Q14112|Q14112-2|A0A087WZP6|Q14114|Q14114-3|Q14114-4|Q14114-2|E9PP15	HUMAN	GJ20190410_TAILS_SMC_scaleup_fxn12.20829.20829.2	542.342	1083.67	Low-density lipoprotein receptor-related protein 8	4	2060000000
CSPG4_1883	LVGGGLGPVTR	0.884238	0.0961438	0.187605	0.06775	0.1845	0.204083	1.39742	16.7599	12.6633	0.0391667	0.272667	0.2335	0.724866	0.0210865	0.0541595	0.367554	3.05586	2.3672	0.0305	0.152	-0.038	-0.032	0.061	0.233	0.37	0.307	0.2855	LVGGGLGPVTR	LVGGGLGPVTR	LVGGGLGPVTR	Q6UVK1	CSPG4	1	1	8.95	3.9		1883	(S)	LVGGGLGPVTR	TMT10		(F)	2	380.1	47.98	Q6UVK1	HUMAN	GJ20190410_TAILS_SMC_scaleup_fxn11.22960.22960.2	627.893	1254.77	Chondroitin sulfate proteoglycan 4	1	14900000
RARS_353	GFVQVDDGR	0.975427	0.178605	0.187605	0.118417	0.270667	0.276583	0.276213	12.1037	12.6611	0.0118333	0.316333	0.3045	0.93838	0.0616063	0.0541864	0.0803417	2.27127	2.36684	0.1585	0.299	-0.12	0.052	-0.008	0.329	0.523	0.268	0.4955	GFVQVDDGR	GFVQVDDGR	GFVQVDDGR	P54136	RARS	1	2	8.3	4.5		353	(R)	GFVQVDDGR	TMT10		(K)	1	427.1	42.86	P54136|P54136-2	HUMAN	GJ20190410_TAILS_SMC_scaleup_fxn11.17745.17745.2	611.327	1221.64	Arginine--tRNA ligase, cytoplasmic	2	35900000
FAT1_2045	qQEAFDVVVEVTEEHK	0.490204	0.106654	0.187605	-0.08725	0.0466667	0.137917	6.57145	15.9778	12.6753	0.1825	0.450333	0.267833	0.220219	0.0252476	0.0540101	1.35615	2.92031	2.36918	-0.0185	-0.067	-0.45	0.072	-0.061	0.001	0.43	0.298	0.0875	qQEAFDVVVEVTEEHK	qQEAFDVVVEVTEEHK	qQEAFDVVVEVTEEHK	A0A087WVP1	FAT1	1	4	6.2	3.76	Q2045q	2045	(E)	qQEAFDVVVEVTEEHK	Hydrogen	q:Pyroglutamic acid	(P)	1	1086.1	17.28	A0A087WVP1|Q14517	HUMAN	GJ20190410_TAILS_SMC_scaleup_fxn3.31697.31697.2	935.438	1886.91	Protocadherin Fat 1	4	928000000
ZNF619_365	CKECGKAFHR	0.648472	0.297495	0.187605	0.104083	0.236833	0.18575	4.33202	8.29567	12.666	-0.102167	0.163333	0.2655	0.368806	0.148058	0.0541252	-0.965472	1.64881	2.36765	0.0645	0.18	0.221	0.142	0.127	-0.11	0.426	0.333	0.1965	CKECGKAFHR	CKECGKAFHR	CKECGKAFHR	Q17RW3	ZNF619	1	5	7.48	1.59		365	(E)	CKECGKAFHR	Hydrogen	C:Carbamidomethylation,K:TMT10-Lys-Only,	(S)	1	2425.1	7.48	Q8N2I2-4|Q8N2I2-3|Q17RW3|Q8N2I2-2	HUMAN	GJ20190410_TAILS_SMC_scaleup_fxn4.18585.18585.3	584.307	1750.92	ZNF619 protein	5	319000000
C19orf18_176	HSVIISKRSK	0.284036	0.75353	0.187605	-0.278917	-0.17	-0.255083	10.83	2.07049	12.6622	-0.170167	0.0476667	0.217833	0.0826047	0.620799	0.0541732	-2.04977	0.520116	2.36702	-0.2245	-0.219	-0.138	-0.426	-0.315	-0.351	-0.028	-0.226	-0.1845	HSVIISKRSK	HSVIISKRSK	HSVIISKRSK	Q8NEA5	C19orf18	1	1	6.85	3.68		176	(I)	HSVIISKRSK	TMT10-Nterm-Only		(N)	1	2694.1	6.85	Q8NEA5	HUMAN	GJ20190410_TAILS_SMC_scaleup_fxn2.20314.20314.3	461.964	1383.86	Uncharacterized protein C19orf18	1	26300000
UST_86	TYLDDHGPPPSKVLPFPSQVVYnRVGK	0.782695	0.0529109	0.187605	-0.05775	0.173167	0.22025	2.59145	21.0146	12.6663	0.0941667	0.556	0.461833	0.550624	0.00791666	0.0541216	0.629253	3.83186	2.3677	-0.1095	-0.074	-0.131	-0.105	-0.235	0.308	0.742	0.213	0.3985	TYLDDHGPPPSKVLPFPSQVVYnRVGK	TYLDDHGPPPSKVLPFPSQVVYnRVGK	TYLDDHGPPPSKVLPFPSQVVYnRVGK	Q9Y2C2	UST	1	1	5.7	1.93	N108n	86	(S)	TYLDDHGPPPSKVLPFPSQVVYnRVGK	TMT10-Nterm-Only	n:Deamidated	(C)	1	3257.1	5.7	Q9Y2C2	HUMAN	GJ20190410_TAILS_SMC_scaleup_fxn4.23145.23145.4	810.924	3239.74	Uronyl 2-sulfotransferase	1	46500000
PDIA3_25	SDVLELTDDNFESR	0.990055	0.160003	0.187617	0.03325	-0.0628333	-0.0640833	0.104115	12.906	12.6537	-0.0025	-0.194667	-0.192167	0.976312	0.0512149	0.0542787	-0.0308527	-2.40333	-2.36562	0.0805	0.009	0.014	0.056	-0.024	0.064	-0.177	-0.099	-0.2045	SDVLELTDDNFESR	SDVLELTDDNFESR	SDVLELTDDNFESR	P30101	PDIA3	1	40	22.5	17.24		25	(A)	SDVLELTDDNFESR	TMT10		(I)	7	203.1	89.84	P30101|F8WBW5|F8WBS6|P38657|A5D7E8	HUMAN	GJ20190410_TAILS_SMC_scaleup_fxn1.28323.29062.3	623.644	1868.91	Protein disulfide-isomerase A3	40	56200000000
ACBD3_517	SKSVYYR	0.0721196	0.416885	0.187617	0.105417	-0.0055	0.163417	22.0528	6.05951	12.6524	0.337833	0.116	-0.221833	0.00623337	0.24777	0.0542951	3.97226	1.27399	-2.3654	-0.0225	-0.054	-0.114	0.279	0.201	0.343	0.079	-0.061	0.1395	SKSVYYR	SKSVYYR	SKSVYYR	Q9H3P7	ACBD3	1	1	5.19	5.19		517	(R)	SKSVYYR	TMT10	K:TMT10,	(V)	1	3460.1	5.19	Q9H3P7	HUMAN	GJ20190410_TAILS_SMC_scaleup_fxn12.12199.12199.3	454.273	1360.8	Golgi resident protein GCP60	1	40900000
EFEMP1_170	VCQDIDECTAGTHNCR	0.884238	0.135045	0.187792	-0.09425	0.152	0.202917	1.39733	14.1498	12.6433	0.101833	0.594333	0.4925	0.724882	0.0384612	0.0544095	0.368228	2.61012	2.36389	-0.1775	-0.56	0.302	-0.46	0.291	0.039	0.653	0.363	0.3315	VCQDIDECTAGTHNCR	VCQDIDECTAGTHNCR	VCQDIDECTAGTHNCR	Q12805	EFEMP1	1	5	22.89	20.91		170	(N)	VCQDIDECTAGTHNCR	TMT10	C:Carbamidomethylation,	(A)	35	34.1	548.18	Q12805|Q12805-3|Q12805-4|Q12805-2|Q12805-5	HUMAN	GJ20190410_TAILS_SMC_scaleup_fxn12.13822.13822.3	722.321	2164.94	EGF-containing fibulin-like extracellular matrix protein 1	5	176000000
TJP2_1076	SNPSAVAGNETPGASTKGYPPPVAAKPTFGR	0.308622	0.914129	0.187792	-0.13875	-0.0183333	-0.128917	10.1183	0.685262	12.6437	-0.221167	0.0196667	0.240833	0.0973121	0.854031	0.0544033	-1.93541	0.191691	2.36397	0.1015	-0.166	-0.02	-0.235	-0.389	-0.124	0.065	-0.081	-0.0095	SNPSAVAGNETPGASTKGYPPPVAAKPTFGR	SNPSAVAGNETPGASTKGYPPPVAAKPTFGR	SNPSAVAGNETPGASTKGYPPPVAAKPTFGR	A0A1B0GTW1	TJP2	1	5	15.27	12.21		1076	(K)	SNPSAVAGNETPGASTKGYPPPVAAKPTFGR	TMT10	K:TMT10,	(S)	2	423.1	43.08	A0A1B0GTW1|Q9UDY2-7|Q9UDY2-3|Q9UDY2-6	HUMAN	GJ20190410_TAILS_SMC_scaleup_fxn1.23133.23176.5	743.614	3714.02	Tight junction protein ZO-2	5	18000000
GSAP_571	nILDnAVKVISnLEARNLGPR	0.697946	0.164365	0.187792	0.218583	0.462833	0.384583	3.65367	12.7068	12.6456	-0.1565	0.332	0.4885	0.431155	0.0536188	0.0543803	-0.839097	2.37045	2.36427	0.1955	0.443	0.252	0.295	0.39	-0.264	0.38	0.7	0.8065	nILDnAVKVISnLEARNLGPR	nILDnAVKVISnLEARNLGPR	nILDnAVKVISnLEARNLGPR	A4D1B5	GSAP	1	1	5.69	0.22	N571n N575n N582n	571	(R)	nILDnAVKVISnLEARNLGPR	TMT10	K:TMT10,n:Deamidated	(L)	1	3261.1	5.69	A4D1B5	HUMAN	GJ20190410_TAILS_SMC_scaleup_fxn1.31343.31343.4	692.646	2764.62	Gamma-secretase-activating protein	1	15600000
SEMA3D_767	DLDELPR	0.0051911	0.0224925	0.187797	0.17625	0.322333	-0.0975833	39.647	26.4732	12.6414	-0.839833	-0.547667	0.292167	0.000108467	0.00225257	0.0544323	-8.28858	-4.95415	2.36359	0.6595	0.59	0.539	-0.107	-0.378	-0.246	0.112	-0.14	0.1735	DLDELPR	DLDELPR	DLDELPR	O95025	SEMA3D	1	1	10.27	3.46		767	(R)	DLDELPR	TMT10		(A)	1	775.1	23.61	O95025	HUMAN	GJ20190410_TAILS_SMC_scaleup_fxn12.20479.20479.2	543.806	1086.6	Semaphorin-3D	1	23900000
HLA-C_271	VVVPSGEEQR	0.864504	0.155601	0.188184	0.19575	0.0561667	0.0340833	1.60501	13.1159	12.6308	-0.0441667	-0.323333	-0.279167	0.691034	0.0487985	0.0545659	-0.41564	-2.43803	-2.36183	0.3515	0.059	0.243	0.209	0.091	0.221	-0.216	-0.21	0.1095	VVVPSGEEQR	VVVPSGEEQR	VVVPSGEEQR	A0A140T912	HLA-C	1	101	14.28	10.61		271	(A)	VVVPSGEEQR	TMT10		(Y)	23	91.1	216.77	A0A0G2JH66|A0A140T9B7|A2BF26|A0A140T9B3|A0A140T930|Q5SRN5|A0A0G2JIF0|A0A140T9U0|A0A140T962|A0A1W2PSE7|P30501|A0A0G2JL56|A0A0G2JH50|A0A140T9M0|A0A140T912|A0A140T9J9|P13746-2|A0A0G2JIF2|P30505|P30508|P30510|Q29960|P30443|P04439|P16188|P30455|P30447|P05534|A0A1W2PPR8|P01889|P04222|P30504|Q9TNN7|Q29963|Q07000|Q29865|P30479|P30483|P30486|P30487|P30488|P18464|P30461|P30462|P30464|P18463|Q95365|Q04826|P30490|P30491|P30492|P30493|P18465|Q29836|P03989|P30685|P30475|P30480|P30481|P30484|P10319|Q29940|P30498|Q31610|Q29718|P30460|P30466|P30485|P30495|P01893|P13747|Q6DU44|A0A140T9W2|D0EV57|A0A0G2JPA3|Q5RJ85|A0A0G2JPQ3|A0A1W2PQD0|A0A140T937|A0A0G2JI36|Q5SRN7|P17693-2|A0A0G2JNX1|Q31611|A0A1W2PNZ7|Q8MH48|Q29960-2|A0A1W2PS24|A0A1W2PR11|A0A1W2PRZ0|P17693-5|A0A1W2PS56|A0A1W2PP77|A0A1W2PRX1|P17693-6|A0A1W2PQE2|A0A1W2PQZ3|A0A1W2PP29|A0A0G2JPT2	HUMAN	GJ20190410_TAILS_SMC_scaleup_fxn8.15273.15273.2	664.875	1328.74	HLA class I histocompatibility antigen, Cw-6 alpha chain	101	4580000000
COL6A3_1205	VTQLTR	0.739018	0.440075	0.18829	0.21525	0.3725	0.31425	3.14838	5.67462	12.6267	-0.1165	0.198	0.3145	0.484353	0.270731	0.0546179	-0.741375	1.2075	2.36114	0.3865	0.458	-0.024	0.287	-0.018	0.202	0.545	0.604	0.2655	VTQLTR	VTQLTR	VTQLTR	P12111	COL6A3	1	6	10.25	2.81		1205	(R)	VTQLTR	TMT10		(E)	75	14.1	1024.45	P12111|P12111-2|P12111-4|E7ENL6|P12111-5|P12111-3	HUMAN	GJ20190410_TAILS_SMC_scaleup_fxn2.13140.13140.2	473.799	946.588	Collagen alpha-3(VI) chain	6	1560000000
MRPL15_103	YLIDLGR	0.82786	0.162059	0.188371	0.11725	0.236667	0.265417	2.01526	12.8107	12.6231	0.0575	0.296333	0.238833	0.628745	0.0523512	0.0546627	0.507198	2.38759	2.36055	0.1895	0.185	-0.109	0.133	0.08	0.225	0.528	0.273	0.3535	YLIDLGR	YLIDLGR	YLIDLGR	Q9P015	MRPL15	1	1	12.87	3.69		103	(Q)	YLIDLGR	TMT10		(V)	1	1544.1	12.87	Q9P015	HUMAN	GJ20190410_TAILS_SMC_scaleup_fxn2.28747.28747.2	539.829	1078.65	39S ribosomal protein L15, mitochondrial	1	161000000
ATS7_31	AGLDIVHPVR	0.466119	0.0785795	0.188378	0.0845833	0.2025	0.28525	6.97968	18.2266	12.6193	0.1655	0.401333	0.235833	0.200462	0.0150431	0.0547107	1.42443	3.31544	2.35992	0.0995	0.103	-0.197	0.15	0.087	0.265	0.516	0.406	0.2875	AGLDIVHPVR	AGLDIVHPVR	AGLDIVHPVR	Q68SA9	ATS7	1	44	16.79	11.16		31	(R)	AGLDIVHPVR	TMT10		(V)	6	1.1	4647.9	Q68SA9	MOUSE	GJ20190410_TAILS_SMC_scaleup_fxn4.20244.20244.2	653.399	1305.78	A disintegrin and metalloproteinase with thrombospondin motifs 7 3xFLAG	44	79100000000
HSPG2_1920	LPAVEPTDQAQYLCR	0.314632	0.0638465	0.188378	0.00291667	0.142333	0.23175	9.97034	19.6534	12.615	0.178833	0.457667	0.278833	0.100685	0.0108308	0.0547645	1.91161	3.57564	2.35922	-0.1595	0.044	-0.144	0.047	0.131	0.099	0.591	0.219	0.3035	LPAVEPTDQAQYLCR	LPAVEPTDQAQYLCR	LPAVEPTDQAQYLCR	P98160	HSPG2	1	1	10.09	7.48		1920	(R)	LPAVEPTDQAQYLCR	TMT10	C:Carbamidomethylation,	(A)	64	9.1	1947.73	P98160	HUMAN	GJ20190410_TAILS_SMC_scaleup_fxn2.27408.27408.2	995.523	1990.03	Basement membrane-specific heparan sulfate proteoglycan core protein	1	91400000
TIMP1_73	qALGDAADIR	0.87886	0.175216	0.188378	-0.0534167	0.110167	0.09025	1.44066	12.2428	12.6144	-0.0398333	0.287333	0.327167	0.717685	0.0596652	0.0547718	-0.377677	2.2941	2.35912	0.0425	-0.053	-0.09	-0.003	-0.242	0.025	0.436	0.297	0.0285	qALGDAADIR	qALGDAADIR	qALGDAADIR	P01033	TIMP1	1	12	15.1	11.1	Q73q	73	(F)	qALGDAADIR	Hydrogen	q:Pyroglutamic acid	(F)	34	27.1	618.7	P01033|Q5H9A7|Q5H9B5	HUMAN	GJ20190410_TAILS_SMC_scaleup_fxn5.19954.19954.2	506.759	1029.53	Metalloproteinase inhibitor 1	12	4360000000
COL6A2_836	TEEGPDATFPR	0.342877	0.85845	0.188378	0.129417	0.249667	0.145917	9.3426	1.13816	12.6183	-0.2075	0.033	0.2405	0.116343	0.769457	0.0547226	-1.81051	0.306051	2.35977	0.3735	0.24	0.086	0.08	-0.116	0.113	0.356	0.18	0.2625	TEEGPDATFPR	TEEGPDATFPR	TEEGPDATFPR	P12110-2	COL6A2	1	2	15.64	13.54		836	(R)	TEEGPDATFPR	TMT10		(T)	18	79.2	237.23	P12110-2	HUMAN	GJ20190410_TAILS_SMC_scaleup_fxn10.18240.18240.2	724.867	1448.72	Isoform 2C2A of Collagen alpha-2(VI) chain	2	51500000
AMHR2_322	nGQYKPGIAHR	0.690057	0.245335	0.188378	-0.0574167	0.253	0.164417	3.77215	9.70963	12.6151	-0.177167	0.443667	0.620833	0.419551	0.106914	0.0547635	-0.861539	1.88033	2.35923	-0.1745	0.296	-0.028	0.137	-0.042	-0.533	-0.011	0.749	0.6865	nGQYKPGIAHR	nGQYKPGIAHR	nGQYKPGIAHR	Q16671	AMHR2	1	3	5.09	2.58	N322n	322	(Q)	nGQYKPGIAHR	TMT10	K:TMT10,n:Deamidated	(D)	2	699.1	26.23	Q16671|Q16671-2|Q16671-3	HUMAN	GJ20190410_TAILS_SMC_scaleup_fxn10.15067.15067.4	425.748	1698.98	Anti-Muellerian hormone type-2 receptor	3	57000000
QSOX1_507	ELCSACHNER	0.844293	0.13657	0.188381	0.158917	0.3385	0.36125	1.79981	14.0756	12.6077	0.0455	0.404667	0.359167	0.660722	0.0391241	0.054857	0.459657	2.59769	2.35801	0.2075	0.193	0.008	0.239	0.083	0.223	0.831	0.284	0.5075	ELCSACHNER	ELCSACHNER	ELCSACHNER	O00391	QSOX1	1	2	16.09	10.43		507	(R)	ELCSACHNER	TMT10	C:Carbamidomethylation,	(L)	8	36.1	519.59	O00391|O00391-2	HUMAN	GJ20190410_TAILS_SMC_scaleup_fxn1.6393.6393.3	502.234	1504.68	Sulfhydryl oxidase 1	2	1970000000
ZYX_245	VSLANTQPR	0.109569	0.586148	0.188381	0.10925	0.268667	0.0510833	18.5548	3.77383	12.6109	-0.435167	-0.116333	0.318833	0.0139481	0.419389	0.0548161	-3.33361	-0.863926	2.35854	0.5025	0.176	0.302	-0.154	0.077	-0.248	0.412	0.149	0.0705	VSLANTQPR	VSLANTQPR	VSLANTQPR	Q15942	ZYX	1	2	11.77	6.46		245	(P)	VSLANTQPR	TMT10		(G)	15	99.1	196.95	Q15942|Q15942-2	HUMAN	GJ20190410_TAILS_SMC_scaleup_fxn3.15492.15492.3	405.575	1214.71	Zyxin	2	19800000
TGFB2_21	LSTCSTLDMDQFMR	0.201343	0.0234332	0.188381	-0.0755833	0.0171667	0.121083	13.6186	26.2269	12.6076	0.207833	0.393333	0.1855	0.0434651	0.00238403	0.0548581	2.50038	4.89978	2.35799	-0.1185	-0.228	-0.192	0.023	-0.019	0.081	0.235	0.179	0.2275	LSTCSTLDMDQFMR	LSTCSTLDMDQFMR	LSTCSTLDMDQFMR	P61812	TGFB2	1	54	18.94	18.94		21	(S)	LSTCSTLDMDQFMR	TMT10	C:Carbamidomethylation,	(K)	5	127.1	145.1	P61812-2	HUMAN	GJ20190410_TAILS_SMC_scaleup_fxn6.30536.30536.3	645.31	1933.9	Transforming growth factor beta-2	54	26800000000
GREB1_317	SPESPSAPDGGCPQGGGnR	0.905375	0.26393	0.188381	0.332917	0.526667	0.499417	1.1231	9.16775	12.6084	-0.0545	0.333	0.3875	0.772128	0.121123	0.0548473	-0.301925	1.79184	2.35813	0.5215	0.532	0.027	0.269	0.108	0.54	0.959	0.571	0.5495	SPESPSAPDGGCPQGGGnR	SPESPSAPDGGCPQGGGnR	SPESPSAPDGGCPQGGGnR	Q4ZG55	GREB1	1	3	5.47	2.91	N334n	317	(W)	SPESPSAPDGGCPQGGGnR	TMT10	C:Carbamidomethylation,n:Deamidated	(A)	1	3374.1	5.47	Q4ZG55-2|Q4ZG55-3	HUMAN	GJ20190410_TAILS_SMC_scaleup_fxn5.15777.16060.3	686.312	2055.94	Protein GREB1	3	398000000
COL1A1_540	LTGSPGSPGPDGKTGPPGPAGQDGR	0.143919	0.0265082	0.188404	-0.125583	0.0165	0.156417	16.3254	25.4866	12.597	0.279833	0.564	0.284167	0.0233055	0.00282711	0.0549924	2.94939	4.73868	2.35623	-0.3075	-0.17	-0.319	-0.029	0.123	-0.051	0.375	0.431	0.0895	LTGSPGSPGPDGKTGPPGPAGQDGR	LTGSPGSPGPDGKTGPPGPAGQDGR	LTGSPGSPGPDGKTGPPGPAGQDGR	P02452	COL1A1	1	3	18.32	17.36		540	(G)	LTGSPGSPGPDGKTGPPGPAGQDGR	TMT10	K:TMT10,	(P)	219	6.1	2357.81	P02452	HUMAN	GJ20190410_TAILS_SMC_scaleup_fxn5.17761.17761.4	680.365	2718.42	Collagen alpha-1(I) chain	3	128000000
ACTBL2_10	VVDNGSGmCKAGFGGDDAPR	0.720767	0.475769	0.188404	-0.03025	0.071	0.0305833	3.39106	5.16384	12.5952	-0.0808333	0.121667	0.2025	0.45803	0.30452	0.0550144	-0.788739	1.11793	2.35595	-0.0345	0.175	-0.11	-0.068	-0.109	-0.035	0.111	0.228	0.0565	VVDNGSGmCKAGFGGDDAPR	VVDNGSGmCKAGFGGDDAPR	VVDNGSGmCKAGFGGDDAPR	Q562R1	ACTBL2	1	1	9.43	5.72	M17m	10	(L)	VVDNGSGmCKAGFGGDDAPR	Hydrogen	C:Carbamidomethylation,K:TMT10-Lys-Only,m:Oxidized methionine	(A)	73	18.4	842.49	Q562R1	HUMAN	GJ20190410_TAILS_SMC_scaleup_fxn12.17693.17693.3	752.359	2239.04	Beta-actin-like protein 2	1	6260000
CFH_1141	LYQLEGNKR	0.588272	0.539314	0.188404	-0.0904167	0.0198333	-0.0354167	5.10154	4.34763	12.5996	-0.1105	0.11	0.2205	0.30892	0.367483	0.0549593	-1.10354	0.970902	2.35667	0.1255	-0.095	-0.136	-0.167	-0.108	-0.162	0.208	0.041	-0.0245	LYQLEGNKR	LYQLEGNKR	LYQLEGNKR	P08603	CFH	1	3	5.94	4.42		1141	(N)	LYQLEGNKR	Hydrogen	K:TMT10-Lys-Only,	(I)	13	56.1	308.36	P08603|Q03591|B1AKG0	HUMAN	GJ20190410_TAILS_SMC_scaleup_fxn11.14913.14913.3	450.599	1349.77	Complement factor H	3	251000000
GSN_33	GASQAGAPQGR	0.929483	0.134243	0.188404	0.0264167	0.197	0.183583	0.79246	14.1882	12.5963	-0.0268333	0.314333	0.341167	0.833209	0.0381221	0.0550015	-0.219201	2.61656	2.35612	-0.0105	0.137	-0.007	-0.099	-0.1	0.238	0.532	0.161	0.3695	GASQAGAPQGR	GASQAGAPQGR	GASQAGAPQGR	P06396	GSN	1	2	11.18	8.56		33	(R)	GASQAGAPQGR	TMT10		(V)	3	64.1	282.22	P06396	HUMAN	GJ20190410_TAILS_SMC_scaleup_fxn11.5083.5083.3	410.226	1228.66	Gelsolin	2	268000000
OAF_247	SCQKSYSFDFYVPQR	0.157918	0.616263	0.188404	0.09675	0.211833	0.0540833	15.5751	3.42751	12.6023	-0.3155	-0.0853333	0.230167	0.0277007	0.454202	0.0549249	-2.82327	-0.797575	2.35712	0.1435	0.417	0.203	-0.071	0.054	-0.166	0.074	0.228	0.2055	SCQKSYSFDFYVPQR	SCQKSYSFDFYVPQR	SCQKSYSFDFYVPQR	Q86UD1	OAF	1	2	16.64	11.45		247	(R)	SCQKSYSFDFYVPQR	TMT10	C:Carbamidomethylation,K:TMT10,	(Q)	4	237.1	74.77	Q86UD1|E9PJ29	HUMAN	GJ20190410_TAILS_SMC_scaleup_fxn1.27892.27892.4	593.308	2370.2	Out at first protein homolog	2	65200000
SCARF2_650	LSPSPER	0.320792	0.603749	0.188404	-0.0755833	0.162667	0.01525	9.80857	3.55693	12.6007	-0.294833	0.181667	0.4765	0.104506	0.440867	0.0549456	-1.88558	0.822544	2.35685	0.3135	0.095	-0.193	-0.303	-0.331	-0.035	0.68	-0.01	0.0905	LSPSPER	LSPSPER	LSPSPER	A0A096LNX8	SCARF2	1	3	7.1	2.04		650	(S)	LSPSPER	TMT10		(R)	1	507.1	35.86	A0A096LNX8|Q96GP6|Q96GP6-2	HUMAN	GJ20190410_TAILS_SMC_scaleup_fxn8.11349.11349.2	507.795	1014.58	Scavenger receptor class F member 2	3	25800000
IGLV3-9_13	HFTGSVASYELTQPLSVSVALGQTARITCGGNNIGSK	0.815715	0.10349	0.188404	-0.19175	-0.041	-0.00425	2.18593	16.2244	12.601	0.0735	0.375	0.3015	0.604515	0.0238542	0.0549409	0.544082	2.96284	2.35691	-0.3285	-0.327	-0.03	-0.316	-0.184	0.035	0.107	0.302	0.0305	HFTGSVASYELTQPLSVSVALGQTARITCGGNNIGSK	HFTGSVASYELTQPLSVSVALGQTARITCGGNNIGSK	HFTGSVASYELTQPLSVSVALGQTARITCGGNNIGSK	A0A075B6K5	IGLV3-9	1	1	7.64	1.72		13	(A)	HFTGSVASYELTQPLSVSVALGQTARITCGGNNIGSK	TMT10-Nterm-Only	C:Carbamidomethylation,	(N)	1	2370.1	7.64	A0A075B6K5	HUMAN	GJ20190410_TAILS_SMC_scaleup_fxn10.27712.27712.5	810.838	4050.09	Immunoglobulin lambda variable 3-9	1	17000000
RARRES1_142	nVTCTR	0.0584395	0.215818	0.188569	0.01275	-0.089	0.0985833	23.7735	10.6519	12.5897	0.375167	0.171667	-0.2035	0.00419424	0.0860626	0.0550841	4.30592	2.03395	-2.35504	-0.1855	-0.227	-0.112	0.272	0.123	0.206	0.063	-0.06	-0.0125	nVTCTR	nVTCTR	nVTCTR	P49788	RARRES1	1	2	5.49	5.49	N142n	142	(I)	nVTCTR	TMT10	C:Carbamidomethylation,n:Deamidated	(L)	3	244.1	72.76	P49788-2|Q01469|I6L8B7	HUMAN	GJ20190410_TAILS_SMC_scaleup_fxn10.4689.4689.2	490.757	979.519	Retinoic acid receptor responder protein 1	2	224000000
HSPG2_3412	SIGASVEFHCAVPSDR	0.967764	0.0818882	0.188653	-0.0375833	0.227167	0.21675	0.367885	17.9406	12.5854	-0.0208333	0.508667	0.5295	0.91878	0.0160671	0.0551393	-0.105994	3.26423	2.35432	0.1285	-0.081	-0.129	-0.332	-0.191	0.379	0.663	0.602	0.1795	SIGASVEFHCAVPSDR	SIGASVEFHCAVPSDR	SIGASVEFHCAVPSDR	P98160	HSPG2	1	1	16.19	16.19		3412	(K)	SIGASVEFHCAVPSDR	TMT10	C:Carbamidomethylation,	(G)	103	9.1	1947.73	P98160	HUMAN	GJ20190410_TAILS_SMC_scaleup_fxn12.21754.21754.3	654.332	1960.97	Basement membrane-specific heparan sulfate proteoglycan core protein	1	5110000
FBN2_1575	VGNCYLKFGPR	0.0320767	0.00355102	0.188653	-0.0609167	0.0363333	0.254583	28.4989	37.2013	12.5844	0.4365	0.631	0.1945	0.0014129	0.000190491	0.0551514	5.30334	7.77073	2.35416	-0.3225	-0.273	-0.242	0.097	0.212	0.163	0.288	0.39	0.3775	VGNCYLKFGPR	VGNCYLKFGPR	VGNCYLKFGPR	A0A087WYV8	FBN2	1	2	8.63	4.96		1575	(R)	VGNCYLKFGPR	TMT10	C:Carbamidomethylation,K:TMT10,	(G)	95	10.2	1192.71	P35556|A0A087WYV8	HUMAN	GJ20190410_TAILS_SMC_scaleup_fxn10.25443.25443.3	590.342	1768.99	Fibrillin-2	2	58000000
GRN_202	LSSSVMCPDAR	0.135277	0.66829	0.188674	0.0844167	-0.0626667	0.133917	16.9003	2.87162	12.5823	0.393167	0.099	-0.294167	0.020416	0.516223	0.0551789	3.04703	0.687692	-2.3538	-0.1585	0.103	-0.281	0.212	0.21	0.421	0.002	0.16	-0.2015	LSSSVMCPDAR	LSSSVMCPDAR	LSSSVMCPDAR	P28799	GRN	1	8	17.46	12.63		202	(A)	LSSSVMCPDAR	TMT10	C:Carbamidomethylation,	(S)	10	48.1	360.89	P28799|P28799-2	HUMAN	GJ20190410_TAILS_SMC_scaleup_fxn3.20263.20263.3	484.581	1451.72	Granulins	8	941000000
CAPZB_245	LVEDMENKIR	0.382538	0.693114	0.188777	0.02475	0.129833	0.0504167	8.50488	2.63376	12.5782	-0.158833	0.0513333	0.210167	0.141095	0.545286	0.0552305	-1.67493	0.639195	2.35313	0.1245	0.155	0.033	-0.164	-0.053	0.053	0.162	0.151	0.1535	LVEDMENKIR	LVEDMENKIR	LVEDMENKIR	B1AK88	CAPZB	1	4	8.6	1.52		245	(R)	LVEDMENKIR	TMT10	K:TMT10,	(S)	1	343.1	53.55	B1AK88|P47756|P47756-2	HUMAN	GJ20190410_TAILS_SMC_scaleup_fxn6.28912.28912.3	568.999	1704.97	Capping protein (Actin filament) muscle Z-line, beta, isoform CRA_d	4	95500000
HDAC3_337	TLHPDVSTR	0.238149	0.832159	0.188785	-0.0215833	0.218667	-0.00508333	12.2868	1.37044	12.5763	-0.4475	0.033	0.4805	0.059064	0.729384	0.0552542	-2.28428	0.361769	2.35283	0.1705	0.241	0.195	0.093	-0.146	-0.683	0.114	0.32	0.2715	TLHPDVSTR	TLHPDVSTR	TLHPDVSTR	O15379	HDAC3	1	2	8.46	2.6		337	(F)	TLHPDVSTR	TMT10		(I)	1	2188.1	8.46	O15379-2	HUMAN	GJ20190410_TAILS_SMC_scaleup_fxn6.18896.18896.2	627.852	1254.7	Histone deacetylase 3	2	265000000
TF_465	GKKSCHTAVGR	0.372755	0.647149	0.189276	-0.04025	0.0861667	-0.00658333	8.7257	3.09234	12.5617	-0.1855	0.0673333	0.252833	0.1341	0.490644	0.0554407	-1.71077	0.731865	2.35041	0.0665	-0.038	0.129	-0.146	0.022	-0.275	0.058	0.091	0.2105	GKKSCHTAVGR	GKKSCHTAVGR	GKKSCHTAVGR	P02787	TF	1	4	10.27	8.36		465	(K)	GKKSCHTAVGR	Hydrogen	K:TMT10-Lys-Only,C:Carbamidomethylation,	(T)	64	8.2	2155.17	P02787|Q29443	HUMAN	GJ20190410_TAILS_SMC_scaleup_fxn2.4636.4636.4	415.494	1658.95	Serotransferrin	4	453000000
LGI4_195	qLHHLDPKTFKCRAIGGGLSRWGGRR	0.570065	0.283237	0.189276	0.340583	0.6515	0.496917	5.33524	8.66749	12.5623	-0.309167	0.312667	0.621833	0.292736	0.13591	0.0554326	-1.14816	1.70992	2.35051	0.2675	0.793	0.425	0.564	0.366	-0.372	0.554	0.834	1.0355	qLHHLDPKTFKCRAIGGGLSRWGGRR	qLHHLDPKTFKCRAIGGGLSRWGGRR	qLHHLDPKTFKCRAIGGGLSRWGGRR	Q8N135-2	LGI4	1	1	6.7	1.52	Q195q	195	(M)	qLHHLDPKTFKCRAIGGGLSRWGGRR	TMT10	K:TMT10,C:Carbamidomethylation,q:Pyroglutamic acid	(E)	2	1476.1	13.37	Q8N135-2	HUMAN	GJ20190410_TAILS_SMC_scaleup_fxn4.30022.30022.5	735.622	3691.1	Isoform 2 of Leucine-rich repeat LGI family member 4	1	4310000000
THBS1_84	AEKGFLLLASLR	0.641409	0.106476	0.189321	-0.315583	-0.128333	-0.0720833	4.41987	15.9935	12.5521	0.1125	0.487	0.3745	0.361421	0.0251565	0.0555642	0.981492	2.92302	2.34881	-0.4035	-0.205	-0.507	-0.375	-0.152	-0.251	0.249	0.308	-0.2115	AEKGFLLLASLR	AEKGFLLLASLR	AEKGFLLLASLR	P07996	THBS1	1	2	11.6	8.89		84	(R)	AEKGFLLLASLR	TMT10	K:TMT10,	(Q)	1	20.1	780.25	P07996	HUMAN	GJ20190410_TAILS_SMC_scaleup_fxn3.31764.31764.3	592.712	1776.11	Thrombospondin-1	2	271000000
TIMP1_37	NSDLVIR	0.755492	0.12668	0.189321	0.266917	0.117833	0.0745833	2.92982	14.6591	12.5538	-0.0865	-0.384667	-0.298167	0.509353	0.0342051	0.0555414	-0.697978	-2.69571	-2.3491	0.2225	0.188	0.52	0.178	0.356	0.137	-0.055	-0.274	0.1055	NSDLVIR	NSDLVIR	NSDLVIR	P01033	TIMP1	1	2	9.32	0.75		37	(C)	NSDLVIR	TMT10		(A)	29	27.1	618.7	P35625|P01033|Q5H9B5	HUMAN	GJ20190410_TAILS_SMC_scaleup_fxn6.16390.16390.2	523.317	1045.62	Metalloproteinase inhibitor 1	2	2330000000
TIMP3_37	NSDIVIR	0.755492	0.12668	0.189321	0.266917	0.117833	0.0745833	2.92982	14.6591	12.5538	-0.0865	-0.384667	-0.298167	0.509353	0.0342051	0.0555414	-0.697978	-2.69571	-2.3491	0.2225	0.188	0.52	0.178	0.356	0.137	-0.055	-0.274	0.1055	NSDIVIR	NSDIVIR	NSDIVIR	P35625	TIMP3	1	1	9.32	0.75		37	(C)	NSDIVIR	TMT10		(A)	28	27.2	618.7	P35625|P01033|Q5H9B5	HUMAN	GJ20190410_TAILS_SMC_scaleup_fxn6.16390.16390.2	523.317	1045.62	Metalloproteinase inhibitor 3	1	1170000000
PPM1D_67	GPAVAAR	0.712673	0.071682	0.189321	-0.0320833	0.102	0.150083	3.49242	18.9241	12.5565	0.0961667	0.364333	0.268167	0.447464	0.0128111	0.0555079	0.80828	3.44164	2.34954	0.0015	-0.016	-0.226	0.08	-0.164	0.132	0.335	0.351	0.1665	GPAVAAR	GPAVAAR	GPAVAAR	O15297	PPM1D	1	2	8.38	1.67		67	(K)	GPAVAAR	TMT10		(E)	4	300.1	60.61	O15297|O15297-2	HUMAN	GJ20190410_TAILS_SMC_scaleup_fxn6.7365.7365.2	435.774	870.536	Protein phosphatase 1D	2	1620000000
ALDH7A1_63	GEVITTYCPANNEPIAR	0.94168	0.0438277	0.189321	-0.38225	-0.2105	-0.19725	0.665882	22.1317	12.5506	0.0265	0.37	0.3435	0.857851	0.00612104	0.0555827	0.186342	4.04854	2.34857	-0.3315	-0.389	-0.466	-0.447	-0.578	-0.082	-0.067	0.08	-0.0895	GEVITTYCPANNEPIAR	GEVITTYCPANNEPIAR	GEVITTYCPANNEPIAR	A0A0J9YWF7	ALDH7A1	1	9	13.07	13.07		63	(R)	GEVITTYCPANNEPIAR	TMT10	C:Carbamidomethylation,	(V)	1	739.1	24.67	P49419|A0A1B0GTG2|A0A1B0GUA1|P49419-2|A0A1B0GTY9|P49419-4|A0A0J9YWF7|F8WDY6	HUMAN	GJ20190410_TAILS_SMC_scaleup_fxn8.23301.23301.3	712.037	2134.08	Alpha-aminoadipic semialdehyde dehydrogenase	9	103000000
VCAM1_25	FKIETTPESR	0.629955	0.0388685	0.189321	0.31025	0.1865	0.13425	4.56427	23.0023	12.5512	-0.1045	-0.352	-0.2475	0.349601	0.00500917	0.0555746	-1.00767	-4.22172	-2.34867	0.3135	0.367	0.407	0.348	0.34	0.086	-0.044	-0.007	0.0825	FKIETTPESR	FKIETTPESR	FKIETTPESR	E9PDD2	VCAM1	1	4	9.45	5.41		25	(A)	FKIETTPESR	TMT10	K:TMT10,	(Y)	1	1994.1	9.45	P19320|P19320-3|P19320-2|E9PDD2	HUMAN	GJ20190410_TAILS_SMC_scaleup_fxn3.19964.19964.3	555.994	1665.96	Vascular cell adhesion protein 1	4	2060000000
LOXL2_411	SQGCNHEEDAGVR	0.733265	0.00861449	0.189855	-0.322917	-0.111333	-0.0450833	3.24835	32.1721	12.5367	0.1325	0.555667	0.423167	0.473331	0.000606448	0.0557612	0.760988	6.33102	2.34627	-0.3435	-0.405	-0.419	-0.525	-0.376	0.131	0.261	0.16	0.0785	SQGCNHEEDAGVR	SQGCNHEEDAGVR	SQGCNHEEDAGVR	Q9Y4K0	LOXL2	1	1	11.11	11.11		411	(E)	SQGCNHEEDAGVR	TMT10	C:Carbamidomethylation,	(C)	24	43.1	397.73	Q9Y4K0	HUMAN	GJ20190410_TAILS_SMC_scaleup_fxn7.5387.5387.3	563.263	1687.77	Lysyl oxidase homolog 2	1	6760000
PRCP_22	LRPALR	0.785545	0.0716546	0.190156	0.148917	-0.00466667	-0.03825	2.56607	18.9313	12.5281	-0.0671667	-0.374333	-0.307167	0.553851	0.0127899	0.0558711	-0.624016	-3.44295	-2.34486	0.1875	0.219	0.141	0.303	0.044	-0.001	-0.028	-0.186	-0.3615	LRPALR	LRPALR	LRPALR	P42785	PRCP	1	30	8.72	1.72		22	(A)	LRPALR	TMT10		(A)	1	842.1	21.66	Q13402-6|Q13402-7|Q13402-2|Q13402-8|Q13402-5|Q13402-4|Q13402-3|B9A012|P35475-2|D6REB5|P42785-2	HUMAN	GJ20190410_TAILS_SMC_scaleup_fxn7.12279.12279.3	318.887	954.641	Lysosomal Pro-X carboxypeptidase	30	24900000000
COL1A2_243	VGPAGPIGSAGPPGFPGAPGPKGEIGAVGNAGPAGPAGPR	0.159907	0.839045	0.190278	-0.213917	-0.06	-0.230417	15.4371	1.30894	12.5164	-0.340833	-0.033	0.307833	0.0285951	0.739786	0.0560217	-2.80023	-0.34719	2.34292	-0.1025	-0.012	-0.016	-0.534	-0.467	-0.152	0.052	-0.176	-0.1055	VGPAGPIGSAGPPGFPGAPGPKGEIGAVGNAGPAGPAGPR	VGPAGPIGSAGPPGFPGAPGPKGEIGAVGNAGPAGPAGPR	VGPAGPIGSAGPPGFPGAPGPKGEIGAVGNAGPAGPAGPR	P08123	COL1A2	1	2	19.95	20.8		243	(P)	VGPAGPIGSAGPPGFPGAPGPKGEIGAVGNAGPAGPAGPR	TMT10	K:TMT10,	(G)	238	2.1	3433.96	P08123|A0A087WTA8	HUMAN	GJ20190410_TAILS_SMC_scaleup_fxn1.29090.29090.4	968.788	3872.1	Collagen alpha-2(I) chain	2	587000000
FN1_767	DLPSTATSVNIPDLLPGR	0.893108	0.0669564	0.190278	-0.124917	0.0548333	0.0280833	1.28534	19.3463	12.5217	-0.0535	0.306	0.3595	0.743817	0.0116244	0.0559533	-0.341041	3.51894	2.3438	-0.0445	-0.046	-0.204	-0.201	0.159	-0.413	0.203	0.24	0.1805	DLPSTATSVNIPDLLPGR	DLPSTATSVNIPDLLPGR	DLPSTATSVNIPDLLPGR	P02751-15	FN1	1	15	18.32	18.32		767	(L)	DLPSTATSVNIPDLLPGR	TMT10		(K)	30	5.1	3004.84	P02751-15|P02751-7|P02751-11|P02751-3|P02751-17|P02751-8|P02751-13|P02751-14|P02751-9|P02751-5|P02751-6|P02751-10|P02751-4|P02751-12	HUMAN	GJ20190410_TAILS_SMC_scaleup_fxn6.31540.31540.3	699.063	2095.16	Isoform 15 of Fibronectin	15	1540000000
ENO1_25	FTSKGLFR	0.353086	0.0817257	0.190278	0.17525	-0.00766667	-0.0859167	9.1274	17.9568	12.5201	-0.1565	-0.522333	-0.365833	0.122253	0.0160074	0.0559742	-1.77577	-3.26712	-2.34353	0.2005	0.205	0.355	0.045	0.131	0.115	0.069	-0.41	-0.4655	FTSKGLFR	FTSKGLFR	FTSKGLFR	P06733	ENO1	1	1	6.61	6.61		25	(L)	FTSKGLFR	Hydrogen	K:TMT10-Lys-Only,	(A)	5	104.1	191.38	P06733	HUMAN	GJ20190410_TAILS_SMC_scaleup_fxn8.18430.18430.3	395.573	1184.7	Alpha-enolase	1	11400000
SSC5D_200	LVSGPHR	0.31849	0.669753	0.190278	-0.0984167	0.119833	-0.0350833	9.87743	2.85989	12.5152	-0.309833	0.126667	0.4365	0.102863	0.51762	0.0560373	-1.89666	0.685321	2.34272	0.2385	0.124	-0.193	-0.473	-0.27	-0.017	0.297	0.4	-0.1475	LVSGPHR	LVSGPHR	LVSGPHR	A1L4H1	SSC5D	1	2	7.93	4.13		200	(R)	LVSGPHR	TMT10		(C)	4	217.1	82.49	A1L4H1|A1L4H1-2	HUMAN	GJ20190410_TAILS_SMC_scaleup_fxn4.9051.9051.3	332.207	994.6	Soluble scavenger receptor cysteine-rich domain-containing protein SSC5D	2	28600000
PDIA4_24	AEGPDEDSSNR	0.383819	0.72173	0.190278	0.07375	-0.0293333	0.0475833	8.46546	2.35991	12.5136	0.153833	-0.0523333	-0.206167	0.142382	0.580777	0.0560582	1.66853	-0.5821	-2.34246	0.0685	0.019	-0.097	0.075	0.145	0.232	0	-0.036	-0.1305	AEGPDEDSSNR	AEGPDEDSSNR	AEGPDEDSSNR	P13667	PDIA4	1	3	15.67	10.71		24	(G)	AEGPDEDSSNR	TMT10		(E)	1	303.1	59.43	P13667	HUMAN	GJ20190410_TAILS_SMC_scaleup_fxn5.5793.5793.2	703.326	1405.64	Protein disulfide-isomerase A4	3	2190000000
NSFL1C_159	AAPEEESAYVAGEKR	0.271979	0.957331	0.190278	0.274917	0.175667	0.27075	11.2022	0.342958	12.5165	0.190167	-0.00833333	-0.1985	0.0758193	0.924069	0.0560207	2.10959	-0.0992018	-2.34294	0.1735	0.255	0.111	0.305	0.459	0.346	0.191	0.124	0.1995	AAPEEESAYVAGEKR	AAPEEESAYVAGEKR	AAPEEESAYVAGEKR	F2Z2K0	NSFL1C	1	4	13.5	13.5		159	(G)	AAPEEESAYVAGEKR	TMT10	K:TMT10,	(Q)	1	1464.1	13.5	Q9UNZ2-5|F2Z2K0|Q9UNZ2-6	HUMAN	GJ20190410_TAILS_SMC_scaleup_fxn2.16899.16899.3	689.04	2065.1	NSFL1 cofactor p47	4	1230000000
UBR1_26	ASGLCN	0.03591	0.00672795	0.190278	-0.0574167	0.1185	0.60525	27.6839	33.5652	12.521	0.9735	1.32533	0.351833	0.00170456	0.000440025	0.0559624	5.12194	6.70653	2.34368	-0.1605	-0.685	-0.787	0.325	0.317	0.646	0.668	1.025	0.6505	ASGLCN	ASGLCN	ASGLCN	H3BS20	UBR1	1	1	6.14	3.04		26	(L)	ASGLCN	TMT10	C:Carbamidomethylation,	(-)	1	3054.1	6.14	H3BS20	HUMAN	GJ20190410_TAILS_SMC_scaleup_fxn3.9157.9157.2	425.72	850.429	E3 ubiquitin-protein ligase UBR1	1	84000000
COL1A1_406	AGAPGFPGAR	0.218458	0.0237871	0.190477	0.123917	0.2305	0.34525	12.9835	26.1328	12.5049	0.2295	0.442667	0.213167	0.0503097	0.00243624	0.0561708	2.39704	4.87912	2.34102	0.1065	-0.011	-0.068	0.342	0.16	0.214	0.523	0.389	0.4435	AGAPGFPGAR	AGAPGFPGAR	AGAPGFPGAR	P02452	COL1A1	1	1	12.79	7.19		406	(I)	AGAPGFPGAR	TMT10		(G)	8	6.1	2357.81	P02452	HUMAN	GJ20190410_TAILS_SMC_scaleup_fxn12.16402.16402.2	565.323	1129.63	Collagen alpha-1(I) chain	1	5470000
ITIH2_455	FDVDYDFLKR	0.294554	0.801863	0.190477	-0.230583	-0.0278333	-0.191917	10.5228	1.64673	12.5041	-0.328167	0.0773333	0.4055	0.0886591	0.684427	0.0561814	-2.00041	0.425845	2.34088	-0.3455	0.092	0.054	-0.396	-0.183	-0.605	-0.276	0.247	0.0615	FDVDYDFLKR	FDVDYDFLKR	FDVDYDFLKR	P19823	ITIH2	1	2	9.05	6.42		455	(G)	FDVDYDFLKR	TMT10	K:TMT10,	(L)	4	138.1	134.98	P19823|Q5T985	HUMAN	GJ20190410_TAILS_SMC_scaleup_fxn2.30360.30360.3	592.666	1775.97	Inter-alpha-trypsin inhibitor heavy chain H2	2	41500000
TCHH_669	EQRLKREHEEER	0.13721	0.49102	0.190477	0.44325	0.618167	0.38325	16.7802	4.94741	12.5071	-0.469833	-0.12	0.349833	0.0209882	0.32008	0.056142	-3.02656	-1.07945	2.34139	0.6145	0.845	0.575	0.499	0.133	-0.007	0.443	0.642	0.5895	EQRLKREHEEER	EQRLKREHEEER	EQRLKREHEEER	Q07283	TCHH	1	1	8.03	2.68		669	(L)	EQRLKREHEEER	Hydrogen	K:TMT10-Lys-Only,	(R)	2	1171.1	16.14	Q07283	HUMAN	GJ20190410_TAILS_SMC_scaleup_fxn2.11450.11450.3	623.339	1867.99	Trichohyalin	1	82700000
COL1A2_304	GLTGAKGAAGLPGVAGAPGLPGPR	0.323612	0.461667	0.19103	-0.0440833	0.168	0.0520833	9.7296	5.36441	12.4878	-0.231833	0.192333	0.424167	0.106424	0.290776	0.056393	-1.87287	1.1533	2.33818	0.1795	0.071	-0.035	-0.196	-0.327	0.043	0.603	0.179	0.0105	GLTGAKGAAGLPGVAGAPGLPGPR	GLTGAKGAAGLPGVAGAPGLPGPR	GLTGAKGAAGLPGVAGAPGLPGPR	P08123	COL1A2	1	4	15.85	10.5		304	(N)	GLTGAKGAAGLPGVAGAPGLPGPR	TMT10	K:TMT10,	(G)	99	2.1	3433.96	P08123|A0A087WTA8	HUMAN	GJ20190410_TAILS_SMC_scaleup_fxn8.28105.28105.3	834.169	2500.48	Collagen alpha-2(I) chain	4	134000000
SEMA7A_468	mSLDAERR	0.198981	0.678455	0.19103	-0.12875	0.101	-0.0759167	13.6935	2.77997	12.4888	-0.353833	0.105667	0.4595	0.0427215	0.527234	0.0563787	-2.51262	0.669119	2.33837	0.0995	0.043	0.002	-0.306	-0.563	-0.048	0.485	0.069	-0.0925	mSLDAERR	mSLDAERR	mSLDAERR	O75326	SEMA7A	1	3	6.11	2.2	M468m	468	(T)	mSLDAERR	TMT10	m:Oxidized methionine	(K)	5	180.1	100.64	O75326|O75326-2|F5GYX3	HUMAN	GJ20190410_TAILS_SMC_scaleup_fxn3.18672.18672.2	611.822	1206.65	Semaphorin-7A	3	394000000
CSGALNACT1_81	qLKEELQER	0.0920031	0.586148	0.19103	0.0969167	0.2045	0.05725	20.0143	3.77586	12.4865	-0.2945	-0.0793333	0.215167	0.00996717	0.419193	0.0564098	-3.59418	-0.864311	2.33797	0.1945	0.258	0.28	-0.047	0	-0.104	0.288	0.108	0.0985	qLKEELQER	qLKEELQER	qLKEELQER	Q8TDX6	CSGALNACT1	1	2	10.81	1.79	Q81q	81	(A)	qLKEELQER	TMT10-Nterm-Only	q:Pyroglutamic acid	(S)	1	1801.1	10.81	Q8TDX6|Q8TDX6-3	HUMAN	GJ20190410_TAILS_SMC_scaleup_fxn1.20335.20335.2	692.89	1401.79	Chondroitin sulfate N-acetylgalactosaminyltransferase 1	2	25900000
C3_520	SITTDFIPSFR	0.874258	0.0895658	0.191216	0.205583	0.0836667	0.0654167	1.49384	17.3071	12.4773	-0.0365	-0.280333	-0.243833	0.70895	0.0185905	0.0565283	-0.390049	-3.15183	-2.33647	0.2135	0.231	0.227	0.297	0.207	0.058	-0.175	0.021	-0.0155	SITTDFIPSFR	SITTDFIPSFR	SITTDFIPSFR	P01024	C3	1	5	15.71	11.65		520	(L)	SITTDFIPSFR	TMT10		(L)	104	12.2	1132.87	P01024	HUMAN	GJ20190410_TAILS_SMC_scaleup_fxn1.30991.30991.3	504.95	1512.83	Complement C3	5	1740000000
CSPG4_168	GCLHAATLNGR	0.36638	0.917363	0.191216	0.11275	0.3655	0.08775	8.85997	0.658853	12.4772	-0.5555	-0.05	0.5055	0.130018	0.85924	0.0565297	-1.74963	-0.184758	2.33645	0.9065	0.418	-0.153	-0.515	-0.243	0.263	0.563	0.249	0.2095	GCLHAATLNGR	GCLHAATLNGR	GCLHAATLNGR	Q6UVK1	CSPG4	1	1	7.74	4.24		168	(R)	GCLHAATLNGR	TMT10	C:Carbamidomethylation,	(S)	1	380.1	47.98	Q6UVK1	HUMAN	GJ20190410_TAILS_SMC_scaleup_fxn1.11705.11705.3	466.923	1398.75	Chondroitin sulfate proteoglycan 4	1	3100000
PTPRM_244	SINGDGPIVAR	0.283237	0.837245	0.191216	0.03375	0.181	0.0529167	10.8541	1.32898	12.4797	-0.256167	0.0383333	0.2945	0.0821471	0.73638	0.0564981	-2.05364	0.351954	2.33685	0.2135	0.247	0.025	0.054	-0.299	-0.038	0.066	0.309	0.2255	SINGDGPIVAR	SINGDGPIVAR	SINGDGPIVAR	E7EPS8	PTPRM	1	3	10.94	4.98		244	(N)	SINGDGPIVAR	TMT10		(E)	1	1785.1	10.94	P28827-2|E7EPS8	HUMAN	GJ20190410_TAILS_SMC_scaleup_fxn8.17531.17531.2	664.378	1327.75	Receptor-type tyrosine-protein phosphatase mu	3	46200000
MMP1_191	IGGDAHFDEDER	0.277624	0.756087	0.191814	-0.29675	-0.172333	-0.268917	11.0303	2.04842	12.452	-0.193167	0.0556667	0.248833	0.0788799	0.623963	0.0568587	-2.08197	0.515313	2.33228	-0.2165	-0.277	-0.107	-0.471	-0.31	-0.399	-0.312	-0.047	-0.0745	IGGDAHFDEDER	IGGDAHFDEDER	IGGDAHFDEDER	P03956	MMP1	1	1	12.46	12.46		191	(G)	IGGDAHFDEDER	TMT10		(W)	34	13.1	1071.1	P03956|P09237	HUMAN	GJ20190410_TAILS_SMC_scaleup_fxn12.15491.15491.3	530.588	1589.74	Interstitial collagenase	1	22000000
MMP7_186	LGGDAHFDEDER	0.277624	0.756087	0.191814	-0.29675	-0.172333	-0.268917	11.0303	2.04842	12.452	-0.193167	0.0556667	0.248833	0.0788799	0.623963	0.0568587	-2.08197	0.515313	2.33228	-0.2165	-0.277	-0.107	-0.471	-0.31	-0.399	-0.312	-0.047	-0.0745	LGGDAHFDEDER	LGGDAHFDEDER	LGGDAHFDEDER	P09237	MMP7	1	1	12.46	12.46		186	(G)	LGGDAHFDEDER	TMT10		(W)	40	13.1	1071.1	P03956|P09237	HUMAN	GJ20190410_TAILS_SMC_scaleup_fxn12.15491.15491.3	530.588	1589.74	Matrilysin	1	22000000
THBS1_48	LVKGPDPSSPAFR	0.30218	0.0435663	0.191814	0.13925	0.256833	0.340583	10.2934	22.179	12.4538	0.1675	0.402667	0.235167	0.0934665	0.00605486	0.0568358	1.96355	4.05784	2.33257	0.1115	0.047	0.008	0.153	0.226	0.29	0.604	0.348	0.4225	LVKGPDPSSPAFR	LVKGPDPSSPAFR	LVKGPDPSSPAFR	P07996	THBS1	1	2	13.83	7.33		48	(R)	LVKGPDPSSPAFR	TMT10	K:TMT10,	(I)	47	20.1	780.25	P07996	HUMAN	GJ20190410_TAILS_SMC_scaleup_fxn6.22328.22328.3	610.365	1829.07	Thrombospondin-1	2	527000000
THBS1_448	SVTCGDGVITR	0.810314	0.392925	0.191814	0.427083	0.593167	0.55075	2.26719	6.43672	12.4589	-0.0848333	0.247333	0.332167	0.59331	0.227158	0.0567692	-0.561416	1.33845	2.33342	0.5695	0.678	0.161	0.296	0.485	0.373	0.477	0.706	0.9675	SVTCGDGVITR	SVTCGDGVITR	SVTCGDGVITR	P07996	THBS1	1	2	14.7	14.32		448	(C)	SVTCGDGVITR	TMT10	C:Carbamidomethylation,	(I)	68	20.1	780.25	P07996|P07996-2	HUMAN	GJ20190410_TAILS_SMC_scaleup_fxn4.15707.15707.3	465.251	1393.73	Thrombospondin-1	2	146000000
TIMP1_83	FVYTPAMESVCGYFHR	0.92208	0.227763	0.191814	-0.03925	0.1615	0.13875	0.92262	10.2412	12.4593	-0.0455	0.356	0.4015	0.808608	0.0945982	0.0567634	-0.252277	1.967	2.33349	0.2475	-0.005	-0.292	-0.137	-0.256	0.207	0.581	0.112	0.3255	FVYTPAMESVCGYFHR	FVYTPAMESVCGYFHR	FVYTPAMESVCGYFHR	P01033	TIMP1	1	24	24.68	24.68		83	(R)	FVYTPAMESVCGYFHR	TMT10	C:Carbamidomethylation,	(S)	16	27.1	618.7	P01033|Q5H9A7|Q5H9B5	HUMAN	GJ20190410_TAILS_SMC_scaleup_fxn5.30640.30640.3	731.691	2193.05	Metalloproteinase inhibitor 1	24	14800000000
C1S_587	LPVAPLR	0.670957	0.270525	0.191814	0.167417	0.327333	0.270917	3.99931	9.00791	12.4526	-0.112833	0.207	0.319833	0.398171	0.125664	0.0568513	-0.904109	1.7657	2.33238	0.1175	0.336	0.218	0.002	0.001	0.33	0.613	0.3	0.3795	LPVAPLR	LPVAPLR	LPVAPLR	P09871	C1S	1	3	11.56	3.12		587	(R)	LPVAPLR	TMT10		(K)	6	118.1	161.54	P09871|A0A087X232|F8WCZ6	HUMAN	GJ20190410_TAILS_SMC_scaleup_fxn1.24539.24674.2	497.837	994.661	Complement C1s subcomponent	3	1690000000
RPL13_201	EAAEQDVEK	0.186562	0.606189	0.191814	-0.302417	-0.104833	-0.35675	14.2157	3.52862	12.4582	-0.503833	-0.108667	0.395167	0.0378815	0.443749	0.0567778	-2.59813	-0.817102	2.33331	0.2085	-0.22	-0.14	-0.813	-0.656	-0.194	-0.107	-0.13	-0.2405	EAAEQDVEK	EAAEQDVEK	EAAEQDVEK	P26373	RPL13	1	4	16.15	9.2		201	(K)	EAAEQDVEK	TMT10	K:TMT10,	(K)	1	658.1	27.76	P26373|P26373-2	HUMAN	GJ20190410_TAILS_SMC_scaleup_fxn9.13041.13041.2	738.904	1476.79	60S ribosomal protein L13	4	97700000
COL1A1_873	ATGFPGAAGR	0.0261259	0.0943499	0.191947	0.0149167	-0.1035	0.15425	29.8841	16.9019	12.442	0.5155	0.278667	-0.236833	0.00102706	0.0204084	0.0569905	5.62155	3.08066	-2.33062	-0.2455	-0.207	-0.276	0.152	0.304	0.362	0.061	0.126	-0.0795	ATGFPGAAGR	ATGFPGAAGR	ATGFPGAAGR	P02452	COL1A1	1	3	9.88	6.62		873	(G)	ATGFPGAAGR	TMT10		(V)	39	6.1	2357.81	P02458|P02452|P02458-1	HUMAN	GJ20190410_TAILS_SMC_scaleup_fxn1.15109.15109.2	567.318	1133.63	Collagen alpha-1(I) chain	3	212000000
THBS1_24	SGGDNSVFDIFELTGAAR	0.557463	0.103029	0.191947	-0.124083	-0.287167	-0.355417	5.51179	16.2544	12.4426	-0.1365	-0.462667	-0.326167	0.281074	0.0236895	0.0569822	-1.17531	-2.96804	-2.33073	-0.2485	0.086	-0.005	-0.105	-0.19	-0.282	-0.767	-0.285	-0.5035	SGGDNSVFDIFELTGAAR	SGGDNSVFDIFELTGAAR	SGGDNSVFDIFELTGAAR	P07996	THBS1	1	1	23.15	21.21		24	(E)	SGGDNSVFDIFELTGAAR	TMT10		(K)	60	20.1	780.25	P07996	HUMAN	GJ20190410_TAILS_SMC_scaleup_fxn8.34052.34052.3	695.689	2085.05	Thrombospondin-1	1	101000000
COLEC12_549	LQGTVGEPGVPGPR	0.470636	0.577861	0.191947	0.0970833	0.222167	0.14075	6.90144	3.86708	12.4407	-0.162833	0.0873333	0.250167	0.204106	0.41048	0.0570071	-1.4114	0.881548	2.33042	0.2915	0.19	0.054	-0.083	-0.059	0.189	0.339	0.188	0.2705	LQGTVGEPGVPGPR	LQGTVGEPGVPGPR	LQGTVGEPGVPGPR	Q5KU26	COLEC12	1	4	16.07	12.95		549	(G)	LQGTVGEPGVPGPR	TMT10		(G)	2	356.1	52.01	Q5KU26	HUMAN	GJ20190410_TAILS_SMC_scaleup_fxn12.20387.20526.2	796.956	1592.9	Collectin-12	4	571000000
PAH_47	LRLFEENDVNLTHIESRPSR	0.363799	0.856174	0.191947	0.867917	1.09983	0.895583	8.92994	1.1621	12.4424	-0.4085	0.0553333	0.463833	0.12794	0.765226	0.056985	-1.74739	0.31188	2.33069	0.8475	1.432	0.937	1.088	0.494	0.409	0.953	1.22	1.2095	LRLFEENDVNLTHIESRPSR	LRLFEENDVNLTHIESRPSR	LRLFEENDVNLTHIESRPSR	J3KND8	PAH	1	2	5.67	0.86		47	(V)	LRLFEENDVNLTHIESRPSR	TMT10		(L)	1	3273.1	5.67	P00439|J3KND8	HUMAN	GJ20190410_TAILS_SMC_scaleup_fxn10.31985.31985.4	664.37	2654.42	Phenylalanine-4-hydroxylase	2	98900000
KIAA1551_1143	VVSQCDLQAPAAGQSRDSVILDSEK	0.222979	0.0476366	0.191947	-0.504083	-0.324333	-0.12125	12.7741	21.6158	12.4451	0.406167	0.765667	0.3595	0.0527948	0.0068932	0.0569491	2.36309	3.94772	2.33115	-0.7285	-0.997	-0.396	-0.144	-0.463	-0.296	-0.069	-0.097	0.3415	VVSQCDLQAPAAGQSRDSVILDSEK	VVSQCDLQAPAAGQSRDSVILDSEK	VVSQCDLQAPAAGQSRDSVILDSEK	Q9HCM1	KIAA1551	1	1	4.97	0.82		1143	(E)	VVSQCDLQAPAAGQSRDSVILDSEK	TMT10-Nterm-Only	C:Carbamidomethylation,	(D)	1	3522.1	4.97	Q9HCM1	HUMAN	GJ20190410_TAILS_SMC_scaleup_fxn5.28773.28773.4	726.386	2902.48	Uncharacterized protein KIAA1551	1	233000000
PLG_787	PNKPGVYVR	0.706253	0.32342	0.192051	0.121917	0.237	0.196083	3.56088	7.73059	12.4367	-0.0818333	0.148333	0.230167	0.440466	0.168632	0.0570596	-0.821404	1.55546	2.32976	0.2315	0.198	0.059	-0.028	0.191	0.08	0.234	0.289	0.4105	PNKPGVYVR	PNKPGVYVR	PNKPGVYVR	P00747	PLG	1	1	6.27	6.27		787	(R)	PNKPGVYVR	TMT10	K:TMT10,	(V)	6	272.1	66.19	P00747	HUMAN	GJ20190410_TAILS_SMC_scaleup_fxn1.15081.15081.3	496.644	1487.91	Plasminogen	1	318000000
NID2_1320	SIVSYADHFYHTDWR	0.955493	0.212341	0.192586	-0.353583	-0.113667	-0.12375	0.509705	10.7665	12.423	-0.0201667	0.459667	0.479833	0.889262	0.0838207	0.0572407	-0.144785	2.05264	2.32748	-0.1165	-0.343	-0.571	-0.23	-0.391	-0.47	0.388	0.301	-0.3405	SIVSYADHFYHTDWR	SIVSYADHFYHTDWR	SIVSYADHFYHTDWR	Q14112	NID2	1	3	19.63	15.98		1320	(F)	SIVSYADHFYHTDWR	TMT10		(R)	36	42.1	398.33	Q14112|Q14112-2|A0A087WZP6	HUMAN	GJ20190410_TAILS_SMC_scaleup_fxn10.29355.29355.4	532.267	2126.03	Nidogen-2	3	256000000
COL5A1_673	GLPGEPGPR	0.924661	0.196362	0.192765	0.29775	0.449833	0.43075	0.874364	11.3775	12.4141	-0.0381667	0.266	0.304167	0.817643	0.0728193	0.057358	-0.240095	2.15238	2.32602	0.3565	0.502	0.092	0.467	0.025	0.344	0.585	0.631	0.5325	GLPGEPGPR	GLPGEPGPR	GLPGEPGPR	A0A087WXW9	COL5A1	1	2	9.06	1.33		673	(R)	GLPGEPGPR	TMT10		(G)	9	51.1	351.34	P20908|A0A087WXW9	HUMAN	GJ20190410_TAILS_SMC_scaleup_fxn6.14535.14535.2	554.822	1108.63	Collagen alpha-1(V) chain	2	342000000
HSPD1_430	AAVEEGIVLGGGCALLR	0.657059	0.457636	0.192765	-0.157417	0.0743333	-0.0255833	4.20075	5.41818	12.414	-0.199833	0.263667	0.4635	0.380124	0.287198	0.0573594	-0.941524	1.16273	2.326	0.3345	-0.345	-0.162	-0.44	-0.373	0.041	0.468	-0.127	0.2775	AAVEEGIVLGGGCALLR	AAVEEGIVLGGGCALLR	AAVEEGIVLGGGCALLR	P10809	HSPD1	1	2	17.92	11.36		430	(R)	AAVEEGIVLGGGCALLR	TMT10	C:Carbamidomethylation,	(C)	1	263.1	68.18	P10809	HUMAN	GJ20190410_TAILS_SMC_scaleup_fxn3.30908.30908.3	638.697	1914.07	60 kDa heat shock protein, mitochondrial	2	37500000
ATR_2579	ETGEVVNEKVSRR	0.104522	0.96526	0.192765	0.0490833	0.197167	0.0440833	18.9378	0.276085	12.4156	-0.306167	-0.01	0.296167	0.0127709	0.938408	0.0573376	-3.40123	-0.080416	2.32627	0.2005	0.265	0.141	-0.013	-0.187	-0.112	0.371	-0.034	0.2395	ETGEVVNEKVSRR	ETGEVVNEKVSRR	ETGEVVNEKVSRR	Q13535-3	ATR	1	1	6.41	5.39		2579	(N)	ETGEVVNEKVSRR	Acetyl	K:TMT10-Lys-Only,	(Y)	2	839.1	21.77	Q13535-3	HUMAN	GJ20190410_TAILS_SMC_scaleup_fxn10.14943.14943.3	591.992	1773.97	Isoform 3 of Serine/threonine-protein kinase ATR	1	293000000
LRRFIP1_290	STGDGTLGR	0.65504	0.121715	0.193553	-0.168417	-0.263667	-0.312917	4.22173	15.006	12.3946	-0.0985	-0.289	-0.1905	0.378292	0.0315794	0.0576158	-0.945255	-2.75435	-2.3228	-0.0435	-0.023	-0.291	-0.271	-0.214	-0.168	-0.424	-0.456	-0.3445	STGDGTLGR	STGDGTLGR	STGDGTLGR	Q32MZ4	LRRFIP1	1	3	10.78	4.62		290	(K)	STGDGTLGR	TMT10		(A)	6	167.1	108.1	Q32MZ4-2|Q32MZ4-3	HUMAN	GJ20190410_TAILS_SMC_scaleup_fxn12.7838.7838.2	546.798	1092.58	Leucine-rich repeat flightless-interacting protein 1	3	132000000
VIM_431	LPLVDTHSKR	0.70474	0.085547	0.193581	0.162583	0.021	-0.0235833	3.57573	17.6391	12.3824	-0.0891667	-0.372333	-0.283167	0.438962	0.0172221	0.0577778	-0.824243	-3.21056	-2.32079	0.1035	0.313	0.205	0.081	0.267	0.006	-0.346	-0.114	-0.0355	LPLVDTHSKR	LPLVDTHSKR	LPLVDTHSKR	P08670	VIM	1	2	11.77	6.47		431	(S)	LPLVDTHSKR	TMT10	K:TMT10,	(T)	85	15.1	974.49	P08670	HUMAN	GJ20190410_TAILS_SMC_scaleup_fxn7.18715.18715.4	406.756	1623.99	Vimentin	2	186000000
LAMC1_935	CDCHALGSTNGQCDIR	0.952712	0.201562	0.193581	0.41625	0.556	0.54675	0.545117	11.1641	12.3922	-0.0185	0.261	0.2795	0.88204	0.076487	0.0576474	-0.154311	2.11752	2.32241	0.5625	0.265	0.449	0.247	0.469	0.505	0.597	0.602	0.8605	CDCHALGSTNGQCDIR	CDCHALGSTNGQCDIR	CDCHALGSTNGQCDIR	P11047	LAMC1	1	1	14.14	14.14		935	(R)	CDCHALGSTNGQCDIR	TMT10	C:Carbamidomethylation,	(T)	12	17.1	865.66	P11047	HUMAN	GJ20190410_TAILS_SMC_scaleup_fxn12.11904.11904.3	698.313	2092.92	Laminin subunit gamma-1	1	41000000
EFEMP1_209	GEQCVDIDECTIPPYCHQR	0.707701	0.276143	0.193581	-0.00441667	0.1735	0.12325	3.5425	8.83141	12.383	-0.1005	0.255333	0.355833	0.442333	0.130876	0.0577694	-0.817887	1.7368	2.32089	0.1975	0.003	-0.063	-0.151	-0.149	0.136	0.573	0.207	0.1235	GEQCVDIDECTIPPYCHQR	GEQCVDIDECTIPPYCHQR	GEQCVDIDECTIPPYCHQR	Q12805	EFEMP1	1	24	22.04	15.79		209	(R)	GEQCVDIDECTIPPYCHQR	TMT10	C:Carbamidomethylation,	(C)	11	34.1	548.18	Q12805|Q12805-3|Q12805-4|Q12805-2	HUMAN	GJ20190410_TAILS_SMC_scaleup_fxn11.20611.21239.3	869.399	2606.16	EGF-containing fibulin-like extracellular matrix protein 1	24	14200000000
HGF_269	LDPHTR	0.0256634	0.0290669	0.193581	-0.0770833	0.0525	-0.267417	30.0913	24.8785	12.3826	-0.639833	-0.380667	0.259167	0.000979207	0.00325198	0.0577747	-5.67026	-4.60886	2.32083	0.2965	0.253	0.179	-0.348	-0.252	-0.591	-0.084	-0.154	-0.1755	LDPHTR	LDPHTR	LDPHTR	P14210-3	HGF	1	5	5.39	5.39		269	(T)	LDPHTR	TMT10		(W)	7	119.1	160.97	O43822-4|P14210|P14210-3|P14210-4|P14210-2|P14210-5	HUMAN	GJ20190410_TAILS_SMC_scaleup_fxn12.4037.4037.3	323.19	967.552	Isoform 3 of Hepatocyte growth factor	5	392000000
GOLM1_347	GEDDYNmDENEAESETDKQAALAGNDR	0.586359	0.292444	0.193581	0.144417	0.289333	0.21825	5.14519	8.4384	12.3875	-0.142167	0.147667	0.289833	0.305831	0.143272	0.0577093	-1.11123	1.6723	2.32164	0.1415	0.195	0.31	0.213	0.176	-0.169	0.417	0.365	0.3075	GEDDYNmDENEAESETDKQAALAGNDR	GEDDYNmDENEAESETDKQAALAGNDR	GEDDYNmDENEAESETDKQAALAGNDR	Q8NBJ4	GOLM1	1	2	6.62	6.62	M353m	347	(R)	GEDDYNmDENEAESETDKQAALAGNDR	Hydrogen	K:TMT10-Lys-Only,m:Oxidized methionine	(N)	6	137.1	136.07	Q8NBJ4|Q8NBJ4-2	HUMAN	GJ20190410_TAILS_SMC_scaleup_fxn6.20421.20421.4	808.851	3216.37	Golgi membrane protein 1	2	19200000
CCDC58_63	AHASRDRVIKNCIAQTSAVVKNLR	0.674778	0.245718	0.193581	1.11142	1.42183	1.29508	3.94779	9.7006	12.3877	-0.2535	0.367333	0.620833	0.402922	0.107137	0.0577072	-0.8974	1.87886	2.32167	1.1485	1.583	0.983	1.56	0.751	0.643	1.408	1.873	1.5355	AHASRDRVIKNCIAQTSAVVKNLR	AHASRDRVIKNCIAQTSAVVKNLR	AHASRDRVIKNCIAQTSAVVKNLR	Q4VC31	CCDC58	1	2	4.96	4.96		63	(A)	AHASRDRVIKNCIAQTSAVVKNLR	Acetyl	K:TMT10-Lys-Only,C:Carbamidomethylation,	(E)	2	1020.1	18.22	Q4VC31|C9JQ41	HUMAN	GJ20190410_TAILS_SMC_scaleup_fxn4.24257.24257.4	802.697	3207.83	Coiled-coil domain-containing protein 58	2	111000000
DVL1_628	SSPRSQASATAPGLPPPHPTTKAYTVVGGPPGGPPVR	0.85602	0.16185	0.193581	-0.26775	-0.0528333	-0.0910833	1.68389	12.8209	12.3828	-0.0765	0.353333	0.429833	0.678595	0.0522287	0.0577725	-0.433589	2.38927	2.32085	-0.2475	-0.401	-0.04	-0.275	-0.622	-0.021	0.316	0.155	-0.0995	SSPRSQASATAPGLPPPHPTTKAYTVVGGPPGGPPVR	SSPRSQASATAPGLPPPHPTTKAYTVVGGPPGGPPVR	SSPRSQASATAPGLPPPHPTTKAYTVVGGPPGGPPVR	O14640	DVL1	1	3	7.49	2.69		628	(G)	SSPRSQASATAPGLPPPHPTTKAYTVVGGPPGGPPVR	Hydrogen	K:TMT10-Lys-Only,	(E)	1	1548.1	12.83	O14640-2|A0A087WWA7	HUMAN	GJ20190410_TAILS_SMC_scaleup_fxn4.27286.27286.5	764.611	3819.05	Segment polarity protein dishevelled homolog DVL-1	3	546000000
IL6_59	YILDGISALR	0.918055	0.131389	0.194028	0.217083	0.372	0.355583	0.963793	14.3938	12.3707	-0.0328333	0.277	0.309833	0.800978	0.0363598	0.0579334	-0.262598	2.65105	2.31886	0.3285	0.216	0.156	0.265	-0.025	0.362	0.663	0.436	0.4325	YILDGISALR	YILDGISALR	YILDGISALR	P05231	IL6	1	3	15.3	7.9		59	(R)	YILDGISALR	TMT10		(K)	4	297.1	61.39	P05231|B5MC14|B5MCZ3	HUMAN	GJ20190410_TAILS_SMC_scaleup_fxn7.31224.31224.2	675.407	1349.8	Interleukin-6	3	22700000
ATS7_817	TVTCGTGVQR	0.000701751	0.000418555	0.194047	-0.656083	-0.758667	0.636083	51.7432	48.7747	12.3685	2.7895	2.58433	-0.205167	6.69397e-06	1.32596e-05	0.0579635	13.0645	12.1815	-2.31849	-1.5565	-2.33	-2.266	0.848	0.657	0.711	0.577	0.515	0.5085	TVTCGTGVQR	TVTCGTGVQR	TVTCGTGVQR	Q68SA9	ATS7	1	10	15.36	9.81		817	(C)	TVTCGTGVQR	Hydrogen	C:Carbamidomethylation,	(Q)	309	1.1	4647.9	Q68SA9	MOUSE	GJ20190410_TAILS_SMC_scaleup_fxn5.5153.5153.2	539.772	1078.53	A disintegrin and metalloproteinase with thrombospondin motifs 7 3xFLAG	10	485000000
SPTBN1_1486	SKEIHQFNR	0.82741	0.172579	0.194047	0.06175	-0.128333	-0.08675	2.02281	12.3523	12.367	0.0831667	-0.297	-0.380167	0.627652	0.0581797	0.0579831	0.508845	-2.31209	-2.31825	0.1445	-0.165	0.081	0.304	0.216	-0.21	-0.33	-0.1	-0.4005	SKEIHQFNR	SKEIHQFNR	SKEIHQFNR	A0A087WUZ3	SPTBN1	1	4	6.44	3.53		1486	(A)	SKEIHQFNR	TMT10	K:TMT10,	(D)	10	151.1	126.66	A0A087WUZ3|Q01082|Q01082-2|Q01082-3	HUMAN	GJ20190410_TAILS_SMC_scaleup_fxn8.11513.11513.4	404.989	1616.93	Spectrin beta chain	4	205000000
NES_521	QEIWEEEDLNR	0.688039	0.316595	0.194255	-0.01475	0.112667	0.0630833	3.79702	7.88706	12.3522	-0.0991667	0.155667	0.254833	0.417155	0.162665	0.0581802	-0.866228	1.58138	2.31581	0.1605	-0.042	-0.014	-0.033	-0.232	0.072	0.185	0.108	0.2785	QEIWEEEDLNR	QEIWEEEDLNR	QEIWEEEDLNR	P48681	NES	1	3	15.64	8.95		521	(Q)	QEIWEEEDLNR	TMT10		(K)	20	31.1	552.83	P48681	HUMAN	GJ20190410_TAILS_SMC_scaleup_fxn10.25101.25101.2	845.422	1689.83	Nestin	3	95800000
ITIH2_487	KKFYNQVSTPLLR	0.948891	0.100924	0.194255	-0.13475	0.0666667	0.0544167	0.581904	16.4637	12.358	-0.0245	0.378333	0.402833	0.8746	0.0225752	0.0581035	-0.164142	3.00429	2.31676	-0.0595	-0.094	-0.214	-0.23	-0.368	0.157	0.468	0.06	0.2395	KKFYNQVSTPLLR	KKFYNQVSTPLLR	KKFYNQVSTPLLR	P19823	ITIH2	1	2	11.04	11.04		487	(L)	KKFYNQVSTPLLR	Hydrogen	K:TMT10-Lys-Only,	(N)	5	138.1	134.98	P19823|Q5T985	HUMAN	GJ20190410_TAILS_SMC_scaleup_fxn7.22182.22182.4	513.819	2052.24	Inter-alpha-trypsin inhibitor heavy chain H2	2	23300000
BMP1_55	DIALDEEDLR	0.139	0.0117129	0.194255	0.258083	0.131167	-0.0339167	16.6119	30.4815	12.3575	-0.330167	-0.584	-0.253833	0.0218175	0.00089506	0.05811	-2.99794	-5.89711	-2.31668	0.4455	0.511	0.313	0.221	0.122	-0.064	-0.27	-0.134	-0.0785	DIALDEEDLR	DIALDEEDLR	DIALDEEDLR	P13497	BMP1	1	8	16.57	7.23		55	(G)	DIALDEEDLR	TMT10		(A)	5	154.1	123.8	P13497|P13497-6|P13497-2|P13497-5|P13497-4|P13497-3|Q3MIM8	HUMAN	GJ20190410_TAILS_SMC_scaleup_fxn9.24594.24594.2	709.378	1417.74	Bone morphogenetic protein 1	8	1080000000
VTN_20	DQESCKGR	0.652964	0.248109	0.194255	-0.00808333	0.145667	0.0874167	4.26168	9.62361	12.3516	-0.1165	0.191	0.3075	0.374828	0.109053	0.0581882	-0.952591	1.8663	2.31572	0.0395	-0.018	0.129	0.024	0.071	-0.294	0.105	0.249	0.3695	DQESCKGR	DQESCKGR	DQESCKGR	P04004	VTN	1	7	10.3	1.19		20	(A)	DQESCKGR	TMT10	C:Carbamidomethylation,K:TMT10,	(C)	3	197.1	90.52	P04004	HUMAN	GJ20190410_TAILS_SMC_scaleup_fxn4.4593.5124.2	719.382	1437.75	Vitronectin	7	381000000000
CXCL6_38	GPVSAVLTELR	0.61507	0.126277	0.194255	-0.0514167	0.0578333	0.121583	4.75156	14.6983	12.3495	0.1275	0.346	0.2185	0.334845	0.0338974	0.0582174	1.04136	2.70233	2.31536	0.1145	-0.249	-0.211	-0.041	-0.016	0.094	0.351	0.158	0.1835	GPVSAVLTELR	GPVSAVLTELR	GPVSAVLTELR	D6RF92	CXCL6	1	10	16.29	14.28		38	(A)	GPVSAVLTELR	TMT10		(C)	2	255.1	70.14	P80162|D6RF92	HUMAN	GJ20190410_TAILS_SMC_scaleup_fxn10.30719.30860.3	457.615	1370.82	C-X-C motif chemokine	10	34000000000
ZC3H14_211	SIEIYR	0.685986	0.130338	0.194255	0.298417	0.179167	0.123083	3.82144	14.4504	12.3522	-0.112167	-0.350667	-0.2385	0.414817	0.0358886	0.0581813	-0.870825	-2.66057	-2.3158	0.4105	0.526	0.127	0.343	0.136	0.248	0.133	-0.09	-0.0315	SIEIYR	SIEIYR	SIEIYR	G3V256	ZC3H14	1	10	10.88	1.54		211	(P)	SIEIYR	TMT10		(P)	3	893.1	20.39	Q6PJT7-5|G3V256|Q6PJT7-11|Q6PJT7-3|Q6PJT7-4|Q6PJT7-10|G3V5I6|H3BMJ4|H0YM25|A0A087X0V3|Q07343|A8MZA4|Q07343-2|Q07343-4|Q8N9W4-2|A0A087WZM2|O00584|D6REQ6|H3BS38	HUMAN	GJ20190410_TAILS_SMC_scaleup_fxn3.21109.21109.2	505.302	1009.59	Zinc finger CCCH domain-containing protein 14	10	2910000000
GOLGA6L1_206	SLELYR	0.685986	0.130338	0.194255	0.298417	0.179167	0.123083	3.82144	14.4504	12.3522	-0.112167	-0.350667	-0.2385	0.414817	0.0358886	0.0581813	-0.870825	-2.66057	-2.3158	0.4105	0.526	0.127	0.343	0.136	0.248	0.133	-0.09	-0.0315	SLELYR	SLELYR	SLELYR	A0A087WU96	GOLGA6L1	1	17	10.88	1.54		206	(L)	SLELYR	TMT10		(N)	4	893.1	20.39	Q6PJT7-5|G3V256|Q6PJT7-11|Q6PJT7-3|Q6PJT7-4|Q6PJT7-10|G3V5I6|H3BMJ4|H0YM25|A0A087X0V3|Q07343|A8MZA4|Q07343-2|Q07343-4|Q8N9W4-2|A0A087WZM2|O00584|D6REQ6|H3BS38	HUMAN	GJ20190410_TAILS_SMC_scaleup_fxn3.21109.21109.2	505.302	1009.59	Golgin subfamily A member 6-like protein 1	17	4940000000
OPTN_242	EGNQKVER	0.918984	0.150062	0.194255	0.26975	0.159667	0.14925	0.956009	13.388	12.3492	-0.0208333	-0.241	-0.220167	0.802415	0.0458348	0.0582213	-0.260652	-2.48313	-2.31531	0.3205	0.229	0.291	0.285	0.267	0.226	0.015	-0.073	0.1755	EGNQKVER	EGNQKVER	EGNQKVER	Q96CV9	OPTN	1	3	5.82	2.31		242	(R)	EGNQKVER	TMT10	K:TMT10,	(L)	1	3210.1	5.82	Q96CV9|Q96CV9-2	HUMAN	GJ20190410_TAILS_SMC_scaleup_fxn5.6546.6546.3	473.279	1417.82	Optineurin	3	69600000
DBN1_140	LSSPVLHR	0.611619	0.000178354	0.194703	-4.60562	-0.0878	-2.4717	4.78963	53.9688	12.3375	-5.95975	2.56325	8.523	0.331923	4.00978e-06	0.0583777	-1.19301	19.487	2.50667	-1.4855		-1.766		-13.226	-1.945	0.982	1.001	0.8295	LSSPVLHR	LSSPVLHR	LSSPVLHR	Q16643	DBN1	1	3	11.24	1.68		140	(R)	LSSPVLHR	TMT10		(L)	8	107.1	185.49	Q16643-3|Q16643-2	HUMAN	GJ20190410_TAILS_SMC_scaleup_fxn7.16108.16108.3	379.905	1137.69	Drebrin	3	50700000
TGFBI_296	ILGDPEALR	0.778634	0.19496	0.194717	0.159083	0.330333	0.293583	2.64702	11.4218	12.3356	-0.0735	0.269	0.3425	0.543623	0.0720808	0.058404	-0.640677	2.15961	2.31306	0.1535	0.257	0.177	0.058	-0.019	0.328	0.696	0.288	0.4105	ILGDPEALR	ILGDPEALR	ILGDPEALR	Q15582	TGFBI	1	3	12.64	6.77		296	(R)	ILGDPEALR	TMT10		(D)	24	23.1	694.47	Q15582	HUMAN	GJ20190410_TAILS_SMC_scaleup_fxn3.26151.26290.2	606.864	1212.71	Transforming growth factor-beta-induced protein ig-h3	3	2370000000
NLRC5_764	EVLPHLPR	0.549018	0.0997225	0.194761	0.566917	0.7575	0.88325	5.65507	16.5311	12.3313	0.2515	0.632667	0.381167	0.271953	0.0222272	0.0584614	1.20012	3.01601	2.31236	0.7695	0.505	0.049	0.466	0.684	0.928	1.22	1.18	0.8215	EVLPHLPR	EVLPHLPR	EVLPHLPR	Q86WI3	NLRC5	1	5	6.95	0.88		764	(V)	EVLPHLPR	TMT10		(L)	1	645.1	28.24	Q86WI3-6|Q86WI3-5|Q86WI3-2	HUMAN	GJ20190410_TAILS_SMC_scaleup_fxn1.21427.21567.3	397.248	1189.73	Protein NLRC5	5	351000000
TUBB1_63	AVLVDLEPGTMDSIR	0.967012	0.224713	0.194761	-0.0105833	0.139667	0.13225	0.374227	10.3497	12.3329	-0.0148333	0.285667	0.3005	0.917439	0.0922631	0.0584394	-0.107751	1.98469	2.31263	0.1605	-0.23	0.06	-0.174	-0.011	0.131	0.387	0.082	0.3785	AVLVDLEPGTMDSIR	AVLVDLEPGTMDSIR	AVLVDLEPGTMDSIR	Q9H4B7	TUBB1	1	1	12.6	12.6		63	(R)	AVLVDLEPGTMDSIR	TMT10		(S)	1	865.1	20.95	Q9H4B7	HUMAN	GJ20190410_TAILS_SMC_scaleup_fxn2.30909.30909.3	615.676	1845	Tubulin beta-1 chain	1	5900000
MAP4_1959	AAVASTGPSSR	0.8486	0.333222	0.194781	0.0864167	-0.0136667	0.01025	1.76158	7.51988	12.3292	0.0478333	-0.152333	-0.200167	0.666564	0.177016	0.0584895	0.451098	-1.52047	-2.31202	0.1795	0.098	-0.09	0.045	0.076	0.21	-0.042	-0.126	-0.1015	AAVASTGPSSR	AAVASTGPSSR	AAVASTGPSSR	E7EVA0	MAP4	1	7	13.9	7.45		1959	(A)	AAVASTGPSSR	TMT10		(S)	2	69.1	269.19	E7EVA0|P27816|P27816-6|P27816-2|P27816-4|F8W9U4|P27816-5	HUMAN	GJ20190410_TAILS_SMC_scaleup_fxn6.7615.7615.2	616.846	1232.68	Microtubule-associated protein	7	264000000
MYO1B_962	EVVnKInR	0.630309	0.635553	0.194907	0.0235833	0.135	0.0700833	4.56014	3.23963	12.3248	-0.129833	0.093	0.222833	0.349934	0.474282	0.0585495	-1.00693	0.760936	2.31128	0.2825	0.098	-0.115	0.078	-0.048	-0.154	0.226	0.214	0.1045	EVVnKInR	EVVnKInR	EVVnKInR	E9PDF6	MYO1B	1	3	8.28	2.54	N965n N968n	962	(A)	EVVnKInR	TMT10	K:TMT10,n:Deamidated	(A)	1	956.1	19.04	E9PDF6|O43795-2	HUMAN	GJ20190410_TAILS_SMC_scaleup_fxn8.16172.16172.3	477.96	1429.89	Unconventional myosin-Ib	3	104000000
SERPINE1_21	GSAVHHPPSYVAHLASDFGVR	0.73349	0.233468	0.195045	0.4669	0.0143333	0.0591	3.22768	10.0536	12.3201	0.281833	-0.679667	-0.9615	0.475589	0.0987738	0.058613	0.769914	-1.93642	-2.40999	0.5685	-0.198	0.692	0.245		1.027	0.292	-0.823	-0.4455	GSAVHHPPSYVAHLASDFGVR	GSAVHHPPSYVAHLASDFGVR	GSAVHHPPSYVAHLASDFGVR	P05121	SERPINE1	1	3	15.27	15.27		21	(E)	GSAVHHPPSYVAHLASDFGVR	TMT10		(V)	16	22.1	735.41	P05121	HUMAN	GJ20190410_TAILS_SMC_scaleup_fxn7.24437.24589.5	487.461	2433.26	Plasminogen activator inhibitor 1	3	255000000
TUBA4A_65	AVFVDLEPTVIDEIR	0.478359	0.744709	0.195233	-0.219583	0.00766667	-0.164417	6.76193	2.14943	12.3121	-0.344167	0.110333	0.4545	0.210769	0.609617	0.0587211	-1.39111	0.537202	2.30918	0.3085	-0.01	-0.441	-0.437	-0.72	-0.018	0.242	0.056	-0.1095	AVFVDLEPTVIDEIR	AVFVDLEPTVIDEIR	AVFVDLEPTVIDEIR	P68366	TUBA4A	1	2	14.62	9.7		65	(R)	AVFVDLEPTVIDEIR	TMT10		(N)	1	78.2	237.39	P68366|P68366-2	HUMAN	GJ20190410_TAILS_SMC_scaleup_fxn2.33368.33368.3	649.038	1945.08	Tubulin alpha-4A chain	2	29700000
ITGBL1_243	GTCVCGECTCHDVDPTGDWGDIHGDTCECDER	0.826153	0.111908	0.195233	0.169417	0.386667	0.42425	2.03983	15.6333	12.3127	0.0751667	0.509667	0.4345	0.625197	0.0273321	0.0587125	0.512549	2.86118	2.30929	0.3165	0.106	-0.027	-0.043	0.329	0.335	0.572	0.377	0.9755	GTCVCGECTCHDVDPTGDWGDIHGDTCECDER	GTCVCGECTCHDVDPTGDWGDIHGDTCECDER	GTCVCGECTCHDVDPTGDWGDIHGDTCECDER	O95965	ITGBL1	1	10	25.93	25.93		243	(R)	GTCVCGECTCHDVDPTGDWGDIHGDTCECDER	TMT10	C:Carbamidomethylation,	(D)	3	123.1	154.41	O95965|A0A087WY35|O95965-3|A0A087WXI7|O95965-2	HUMAN	GJ20190410_TAILS_SMC_scaleup_fxn8.21306.21306.4	1000.64	3999.52	Integrin beta-like protein 1	10	419000000
EIF4G1_469	VSVPKR	0.749973	0.12121	0.195233	-0.11975	-0.293	-0.33125	2.99323	15.0469	12.311	-0.0765	-0.423	-0.3465	0.501969	0.0312831	0.058736	-0.710646	-2.76129	-2.309	-0.1735	0.065	-0.136	-0.133	-0.063	-0.278	-0.462	-0.268	-0.7835	VSVPKR	VSVPKR	VSVPKR	E7EUU4	EIF4G1	1	22	9.31	3.74		469	(A)	VSVPKR	TMT10	K:TMT10,	(R)	5	372.1	49.8	Q04637-4|E7EX73|Q04637-5|Q04637-7|Q04637-6	HUMAN	GJ20190410_TAILS_SMC_scaleup_fxn1.12263.12263.3	381.928	1143.76	Eukaryotic translation initiation factor 4 gamma 1	22	966000000
DPY19L2_122	DFIIHTSR	0.157256	0.0295346	0.195337	-0.13525	-0.011	0.12525	15.649	24.7798	12.307	0.2725	0.521	0.2485	0.0272332	0.00332671	0.0587896	2.83563	4.588	2.30835	-0.2205	-0.394	-0.2	-0.001	-0.073	0.077	0.416	0.214	0.1185	DFIIHTSR	DFIIHTSR	DFIIHTSR	F5H0W1	DPY19L2	1	1	5.62	5.62		122	(W)	DFIIHTSR	TMT10		(P)	1	3299.1	5.62	F5H0W1	HUMAN	GJ20190410_TAILS_SMC_scaleup_fxn11.16664.16664.3	406.569	1217.68	Probable C-mannosyltransferase DPY19L2	1	32300000
FN1_1631	TEIDKPSQmQVTDVQDnSISVKWLPSSSPVTGYR	0.0818426	0.0126654	0.195627	-0.241417	-0.142667	0.0700833	20.9882	29.9355	12.2724	0.4255	0.623	0.1975	0.00796492	0.00101495	0.0592595	3.77263	5.76182	2.30265	-0.3225	-0.402	-0.638	-0.062	0.067	-0.091	0.152	0.137	0.2175	TEIDKPSQmQVTDVQDnSISVKWLPSSSPVTGYR	TEIDKPSQmQVTDVQDnSISVKWLPSSSPVTGYR	TEIDKPSQmQVTDVQDnSISVKWLPSSSPVTGYR	P02751-15	FN1	1	60	18.76	13.51	M1639m N1647n	1631	(R)	TEIDKPSQmQVTDVQDnSISVKWLPSSSPVTGYR	TMT10	K:TMT10,m:Oxidized methionine,n:Deamidated	(V)	176	5.1	3004.84	P02751-15|P02751-7|P02751-11|P02751-3|P02751-17|P02751-8|P02751-13|P02751-14|P02751-9|P02751-5|P02751-6|P02751-10|P02751-4|P02751-12	HUMAN	GJ20190410_TAILS_SMC_scaleup_fxn12.29305.29305.5	900.282	4480.36	Isoform 15 of Fibronectin	60	5310000000
KRT1_603	GSGGGSSGGSIGGR	0.726236	0.555276	0.195627	0.20475	0.328667	0.269583	3.32653	4.1331	12.2752	-0.118167	0.129667	0.247833	0.464887	0.386091	0.0592216	-0.776224	0.931302	2.30311	0.5195	0.244	0.028	0.268	-0.03	0.199	0.438	0.318	0.4245	GSGGGSSGGSIGGR	GSGGGSSGGSIGGR	GSGGGSSGGSIGGR	P04264	KRT1	1	5	16.02	16.02		603	(R)	GSGGGSSGGSIGGR	Hydrogen		(G)	61	15.2	974.49	P04264	HUMAN	GJ20190410_TAILS_SMC_scaleup_fxn5.3231.3231.2	546.756	1092.5	Keratin, type II cytoskeletal 1	5	3010000000
LAMC1_1024	SWPGCQECPACYR	0.736176	0.378378	0.195627	0.02225	0.128333	0.0924167	3.19264	6.67065	12.2979	-0.0718333	0.140333	0.212167	0.479442	0.215246	0.0589124	-0.750076	1.37812	2.30685	0.0645	0.167	-0.057	0.059	-0.062	-0.038	0.27	0.241	0.0845	SWPGCQECPACYR	SWPGCQECPACYR	SWPGCQECPACYR	P11047	LAMC1	1	4	17.24	17.24		1024	(R)	SWPGCQECPACYR	TMT10	C:Carbamidomethylation,	(L)	55	17.1	865.66	P11047	HUMAN	GJ20190410_TAILS_SMC_scaleup_fxn12.20307.20447.3	633.946	1899.81	Laminin subunit gamma-1	4	2360000000
KRT9_155	STMQELNSR	0.758342	0.442661	0.195627	0.02725	0.17	0.118417	2.89595	5.63158	12.2916	-0.103167	0.182333	0.2855	0.51334	0.273427	0.0589988	-0.691186	1.20001	2.30581	0.3035	0.11	-0.177	0	-0.184	0.111	0.394	0.091	0.2985	STMQELNSR	STMQELNSR	STMQELNSR	P35527	KRT9	1	6	12.35	9.08		155	(K)	STMQELNSR	TMT10		(L)	38	33.1	549.54	P35527	HUMAN	GJ20190410_TAILS_SMC_scaleup_fxn6.13510.13510.2	647.84	1294.66	Keratin, type I cytoskeletal 9	6	2330000000
LTBP2_522	SLWDSNNIPAR	0.726241	0.0577551	0.195627	-0.50725	-0.215167	-0.11525	3.32573	20.3156	12.2873	0.199833	0.784	0.584167	0.464972	0.00929905	0.0590572	0.777181	3.69927	2.3051	-0.2595	-0.686	-0.876	-0.487	-0.797	0.062	0.513	0.038	-0.0205	SLWDSNNIPAR	SLWDSNNIPAR	SLWDSNNIPAR	G3V3X5	LTBP2	1	3	11.39	7.67		522	(H)	SLWDSNNIPAR	TMT10		(S)	34	41.1	406.76	Q14767|G3V3X5|G3V511	HUMAN	GJ20190410_TAILS_SMC_scaleup_fxn6.24990.24990.3	501.274	1501.8	Latent-transforming growth factor beta-binding protein 2	3	79100000
GRN_580	WDAPLRDPALR	0.755778	0.399533	0.195627	0.13875	0.297	0.247917	2.92191	6.32904	12.2679	-0.0981667	0.218333	0.3165	0.51028	0.232861	0.0593206	-0.696395	1.32012	2.30191	0.1635	0.432	-0.032	0.227	-0.001	0.043	0.65	0.345	0.2235	WDAPLRDPALR	WDAPLRDPALR	WDAPLRDPALR	P28799	GRN	1	4	10.32	6.04		580	(R)	WDAPLRDPALR	TMT10		(Q)	26	48.1	360.89	P28799|P28799-2|K7EQ05|P28799-3	HUMAN	GJ20190410_TAILS_SMC_scaleup_fxn5.25279.25279.3	513.629	1538.86	Granulins	4	82200000
HSP90AB1_625	HLEINPDHPIVETLR	0.817249	0.0966208	0.195627	-0.33875	-0.127167	-0.174083	2.15803	16.7263	12.279	-0.0938333	0.329333	0.423167	0.608411	0.0212507	0.0591705	-0.538097	3.04998	2.30372	-0.1865	-0.344	-0.345	-0.655	-0.491	-0.011	0.197	-0.077	-0.0075	HLEINPDHPIVETLR	HLEINPDHPIVETLR	HLEINPDHPIVETLR	P08238	HSP90AB1	1	2	13.74	8.77		625	(K)	HLEINPDHPIVETLR	TMT10		(Q)	13	103.1	192.42	P08238	HUMAN	GJ20190410_TAILS_SMC_scaleup_fxn12.23684.23684.4	503.788	2012.11	Heat shock protein HSP 90-beta	2	81900000
TTN_32115	KEVSR	0.840509	0.271245	0.195627	0.170917	0.0161667	0.0409167	1.85498	8.96886	12.2722	0.0495	-0.26	-0.3095	0.652382	0.126798	0.0592629	0.47194	-1.75931	-2.30261	0.3155	0.052	0.071	0.267	0.174	0.146	0.153	-0.287	-0.2075	KEVSR	KEVSR	KEVSR	A0A0A0MTS7	TTN	1	14	6.55	3.8		32115	(V)	KEVSR	TMT10-Nterm-Only		(D)	7	214.1	84.23	Q8IWZ3-6|Q8IWZ3-4|A0A0A0MQZ8|Q14241|A0A024RAC6|Q8NF91|Q8NF91-4|A0A0C4DG40|E7ENN3|Q8NF91-7|A0A087WYC6|Q14676-3|Q6DT37|Q96P48|Q96P48-3|Q96P48-1|Q96P48-4|Q96P48-2|Q9P2M7|E7EU13|Q96P48-7|Q14676-4|Q14137|Q96P48-5|A0A0A0MSJ2|B4DZ31|Q14137-2|Q9NWS1|P52757-9|Q9NWS1-2|B3VCG5|Q5T8A7|A6NEL2|P25705|P25705-3|P25705-2|Q8NF91-12|Q8NCG5|Q96A54|A8MX49|Q9NWS1-5|Q8TBX8|Q8TBX8-3|Q8TBX8-2|Q6ZV29-5|Q6ZV29-4|Q6ZV29-3|A0A1W2PQ11|Q02246|A0A1W2PQ86|Q9P265|Q9H974-4|Q9H974-3|Q9H974-2|Q8WZ42-12|A0A0A0MTS7|Q8WZ42-13|Q8WZ42-8|Q8WZ42-2|Q8WZ42-7|Q8WZ42-4|Q8WZ42-11|Q8WZ42-5|Q8WZ42-9|A0A0A0MRA3|Q8WZ42-10|Q8WZ42-3|Q8NF91-2|Q8NF91-8|P46100|P46100-4|P46100-3|Q9H1H9-3|Q9P2K1|Q9C0I4|E7EM75|C9JKN6|Q9P2K1-2|B1AJZ9-3|B1AJZ9-4|P46100-6|Q8NF91-11|Q8NF91-3|Q8NF91-9|P46100-5|P46100-2|A0A1B0GUA8|Q9H1H9-2|Q9H1H9-4|F8WAI0|Q5JV20|Q9Y233-2|A0A1W2PS27|Q8NEC7|A8MPX8|Q02297-9|A8MPX8-3|A8MPX8-2|Q9NUL5|Q9NUL5-4|A0A087X0X9|Q9NUL5-2|Q9NUL5-3|Q96Q15|I3L0W2|Q6P435|Q8TES7-4|Q5T953|Q13011|Q13608|Q13608-2|Q0JRZ9|Q0JRZ9-3|A0A0R4J2E6|B1APY8|P26378-3|B1APY9|P26378-5|Q14576|P26378-2|P26378-4|Q14576-2	HUMAN	GJ20190410_TAILS_SMC_scaleup_fxn2.5417.5417.2	424.265	847.52	Titin	14	2690000000
IFI30_27	SPLQALDFFGNGPPVNYKTGNLYLR	0.03591	0.112325	0.195627	-0.00975	0.0961667	-0.135083	27.7302	15.599	12.2717	-0.4625	-0.250667	0.211833	0.00168647	0.0275487	0.0592691	-5.13214	-2.85531	2.30253	0.2885	0.169	0.207	-0.336	-0.161	-0.226	-0.091	0.06	-0.0565	SPLQALDFFGNGPPVNYKTGNLYLR	SPLQALDFFGNGPPVNYKTGNLYLR	SPLQALDFFGNGPPVNYKTGNLYLR	P13284	IFI30	1	5	19.27	16.75		27	(A)	SPLQALDFFGNGPPVNYKTGNLYLR	TMT10	K:TMT10,	(G)	5	248.1	71.35	P13284	HUMAN	GJ20190410_TAILS_SMC_scaleup_fxn3.33703.33703.3	1080.6	3239.76	Gamma-interferon-inducible lysosomal thiol reductase	5	465000000
LPA_143	YHGNGQSYR	0.444007	0.57774	0.195627	-0.0224167	0.172167	0.0625833	7.37559	3.86952	12.2922	-0.219167	0.17	0.389167	0.182996	0.410249	0.0589897	-1.49008	0.88201	2.30592	0.1035	0.322	-0.164	-0.126	0	-0.27	0.592	0.163	0.0165	YHGNGQSYR	YHGNGQSYR	YHGNGQSYR	P08519	LPA	1	35	9.34	5.28		143	(C)	YHGNGQSYR	TMT10		(G)	11	272.2	66.19	P08519|A0A087WWY0	HUMAN	GJ20190410_TAILS_SMC_scaleup_fxn5.6256.6256.3	437.554	1310.64	Apolipoprotein(a)	35	184000000
ATP5A1_411	GLSVSR	0.840509	0.271245	0.195627	0.170917	0.0161667	0.0409167	1.85498	8.96886	12.2722	0.0495	-0.26	-0.3095	0.652382	0.126798	0.0592629	0.47194	-1.75931	-2.30261	0.3155	0.052	0.071	0.267	0.174	0.146	0.153	-0.287	-0.2075	GLSVSR	GLSVSR	GLSVSR	P25705	ATP5A1	1	3	6.55	3.8		411	(V)	GLSVSR	TMT10		(V)	2	285.1	64.14	Q8IWZ3-6|Q8IWZ3-4|A0A0A0MQZ8|Q14241|A0A024RAC6|Q8NF91|Q8NF91-4|A0A0C4DG40|E7ENN3|Q8NF91-7|A0A087WYC6|Q14676-3|Q6DT37|Q96P48|Q96P48-3|Q96P48-1|Q96P48-4|Q96P48-2|Q9P2M7|E7EU13|Q96P48-7|Q14676-4|Q14137|Q96P48-5|A0A0A0MSJ2|B4DZ31|Q14137-2|Q9NWS1|P52757-9|Q9NWS1-2|B3VCG5|Q5T8A7|A6NEL2|P25705|P25705-3|P25705-2|Q8NF91-12|Q8NCG5|Q96A54|A8MX49|Q9NWS1-5|Q8TBX8|Q8TBX8-3|Q8TBX8-2|Q6ZV29-5|Q6ZV29-4|Q6ZV29-3|A0A1W2PQ11|Q02246|A0A1W2PQ86|Q9P265|Q9H974-4|Q9H974-3|Q9H974-2|Q8WZ42-12|A0A0A0MTS7|Q8WZ42-13|Q8WZ42-8|Q8WZ42-2|Q8WZ42-7|Q8WZ42-4|Q8WZ42-11|Q8WZ42-5|Q8WZ42-9|A0A0A0MRA3|Q8WZ42-10|Q8WZ42-3|Q8NF91-2|Q8NF91-8|P46100|P46100-4|P46100-3|Q9H1H9-3|Q9P2K1|Q9C0I4|E7EM75|C9JKN6|Q9P2K1-2|B1AJZ9-3|B1AJZ9-4|P46100-6|Q8NF91-11|Q8NF91-3|Q8NF91-9|P46100-5|P46100-2|A0A1B0GUA8|Q9H1H9-2|Q9H1H9-4|F8WAI0|Q5JV20|Q9Y233-2|A0A1W2PS27|Q8NEC7|A8MPX8|Q02297-9|A8MPX8-3|A8MPX8-2|Q9NUL5|Q9NUL5-4|A0A087X0X9|Q9NUL5-2|Q9NUL5-3|Q96Q15|I3L0W2|Q6P435|Q8TES7-4|Q5T953|Q13011|Q13608|Q13608-2|Q0JRZ9|Q0JRZ9-3|A0A0R4J2E6|B1APY8|P26378-3|B1APY9|P26378-5|Q14576|P26378-2|P26378-4|Q14576-2	HUMAN	GJ20190410_TAILS_SMC_scaleup_fxn2.5417.5417.2	424.265	847.52	ATP synthase subunit alpha, mitochondrial	3	576000000
PCNT_1924	AQCAR	0.888893	0.122478	0.195627	0.21425	0.362667	0.379417	1.34634	14.9538	12.268	0.0335	0.330333	0.296833	0.733442	0.0319612	0.0593196	0.355521	2.74551	2.30192	0.1755	0.254	0.163	0.359	0.19	0.144	0.641	0.644	0.2985	AQCAR	AQCAR	AQCAR	O95613	PCNT	1	2	9.19	2.33		1924	(R)	AQCAR	TMT10	C:Carbamidomethylation,	(L)	1	539.1	33.41	strain K12|O95613|O95613-2|A0A0B4J2F2|P57059|Q7Z7K2	HUMAN	GJ20190410_TAILS_SMC_scaleup_fxn12.3398.3398.2	417.731	834.445	Pericentrin	2	2930000000
SYNE1_3292	EKVSR	0.840509	0.271245	0.195627	0.170917	0.0161667	0.0409167	1.85498	8.96886	12.2722	0.0495	-0.26	-0.3095	0.652382	0.126798	0.0592629	0.47194	-1.75931	-2.30261	0.3155	0.052	0.071	0.267	0.174	0.146	0.153	-0.287	-0.2075	EKVSR	EKVSR	EKVSR	E7ENN3	SYNE1	1	5	6.55	3.8		3292	(K)	EKVSR	TMT10-Nterm-Only		(L)	2	590.1	30.66	Q8IWZ3-6|Q8IWZ3-4|A0A0A0MQZ8|Q14241|A0A024RAC6|Q8NF91|Q8NF91-4|A0A0C4DG40|E7ENN3|Q8NF91-7|A0A087WYC6|Q14676-3|Q6DT37|Q96P48|Q96P48-3|Q96P48-1|Q96P48-4|Q96P48-2|Q9P2M7|E7EU13|Q96P48-7|Q14676-4|Q14137|Q96P48-5|A0A0A0MSJ2|B4DZ31|Q14137-2|Q9NWS1|P52757-9|Q9NWS1-2|B3VCG5|Q5T8A7|A6NEL2|P25705|P25705-3|P25705-2|Q8NF91-12|Q8NCG5|Q96A54|A8MX49|Q9NWS1-5|Q8TBX8|Q8TBX8-3|Q8TBX8-2|Q6ZV29-5|Q6ZV29-4|Q6ZV29-3|A0A1W2PQ11|Q02246|A0A1W2PQ86|Q9P265|Q9H974-4|Q9H974-3|Q9H974-2|Q8WZ42-12|A0A0A0MTS7|Q8WZ42-13|Q8WZ42-8|Q8WZ42-2|Q8WZ42-7|Q8WZ42-4|Q8WZ42-11|Q8WZ42-5|Q8WZ42-9|A0A0A0MRA3|Q8WZ42-10|Q8WZ42-3|Q8NF91-2|Q8NF91-8|P46100|P46100-4|P46100-3|Q9H1H9-3|Q9P2K1|Q9C0I4|E7EM75|C9JKN6|Q9P2K1-2|B1AJZ9-3|B1AJZ9-4|P46100-6|Q8NF91-11|Q8NF91-3|Q8NF91-9|P46100-5|P46100-2|A0A1B0GUA8|Q9H1H9-2|Q9H1H9-4|F8WAI0|Q5JV20|Q9Y233-2|A0A1W2PS27|Q8NEC7|A8MPX8|Q02297-9|A8MPX8-3|A8MPX8-2|Q9NUL5|Q9NUL5-4|A0A087X0X9|Q9NUL5-2|Q9NUL5-3|Q96Q15|I3L0W2|Q6P435|Q8TES7-4|Q5T953|Q13011|Q13608|Q13608-2|Q0JRZ9|Q0JRZ9-3|A0A0R4J2E6|B1APY8|P26378-3|B1APY9|P26378-5|Q14576|P26378-2|P26378-4|Q14576-2	HUMAN	GJ20190410_TAILS_SMC_scaleup_fxn2.5417.5417.2	424.265	847.52	Nesprin-1	5	959000000
PEX6_204	SLGVSR	0.840509	0.271245	0.195627	0.170917	0.0161667	0.0409167	1.85498	8.96886	12.2722	0.0495	-0.26	-0.3095	0.652382	0.126798	0.0592629	0.47194	-1.75931	-2.30261	0.3155	0.052	0.071	0.267	0.174	0.146	0.153	-0.287	-0.2075	SLGVSR	SLGVSR	SLGVSR	Q13608	PEX6	1	1	6.55	3.8		204	(D)	SLGVSR	TMT10		(S)	10	947.1	19.18	Q8IWZ3-6|Q8IWZ3-4|A0A0A0MQZ8|Q14241|A0A024RAC6|Q8NF91|Q8NF91-4|A0A0C4DG40|E7ENN3|Q8NF91-7|A0A087WYC6|Q14676-3|Q6DT37|Q96P48|Q96P48-3|Q96P48-1|Q96P48-4|Q96P48-2|Q9P2M7|E7EU13|Q96P48-7|Q14676-4|Q14137|Q96P48-5|A0A0A0MSJ2|B4DZ31|Q14137-2|Q9NWS1|P52757-9|Q9NWS1-2|B3VCG5|Q5T8A7|A6NEL2|P25705|P25705-3|P25705-2|Q8NF91-12|Q8NCG5|Q96A54|A8MX49|Q9NWS1-5|Q8TBX8|Q8TBX8-3|Q8TBX8-2|Q6ZV29-5|Q6ZV29-4|Q6ZV29-3|A0A1W2PQ11|Q02246|A0A1W2PQ86|Q9P265|Q9H974-4|Q9H974-3|Q9H974-2|Q8WZ42-12|A0A0A0MTS7|Q8WZ42-13|Q8WZ42-8|Q8WZ42-2|Q8WZ42-7|Q8WZ42-4|Q8WZ42-11|Q8WZ42-5|Q8WZ42-9|A0A0A0MRA3|Q8WZ42-10|Q8WZ42-3|Q8NF91-2|Q8NF91-8|P46100|P46100-4|P46100-3|Q9H1H9-3|Q9P2K1|Q9C0I4|E7EM75|C9JKN6|Q9P2K1-2|B1AJZ9-3|B1AJZ9-4|P46100-6|Q8NF91-11|Q8NF91-3|Q8NF91-9|P46100-5|P46100-2|A0A1B0GUA8|Q9H1H9-2|Q9H1H9-4|F8WAI0|Q5JV20|Q9Y233-2|A0A1W2PS27|Q8NEC7|A8MPX8|Q02297-9|A8MPX8-3|A8MPX8-2|Q9NUL5|Q9NUL5-4|A0A087X0X9|Q9NUL5-2|Q9NUL5-3|Q96Q15|I3L0W2|Q6P435|Q8TES7-4|Q5T953|Q13011|Q13608|Q13608-2|Q0JRZ9|Q0JRZ9-3|A0A0R4J2E6|B1APY8|P26378-3|B1APY9|P26378-5|Q14576|P26378-2|P26378-4|Q14576-2	HUMAN	GJ20190410_TAILS_SMC_scaleup_fxn2.5417.5417.2	424.265	847.52	Peroxisome assembly factor 2	1	192000000
CNTN2_118	GTVVSR	0.840509	0.271245	0.195627	0.170917	0.0161667	0.0409167	1.85498	8.96886	12.2722	0.0495	-0.26	-0.3095	0.652382	0.126798	0.0592629	0.47194	-1.75931	-2.30261	0.3155	0.052	0.071	0.267	0.174	0.146	0.153	-0.287	-0.2075	GTVVSR	GTVVSR	GTVVSR	A0A1W2PQ11	CNTN2	1	3	6.55	3.8		118	(V)	GTVVSR	TMT10		(E)	1	1405.1	13.9	Q8IWZ3-6|Q8IWZ3-4|A0A0A0MQZ8|Q14241|A0A024RAC6|Q8NF91|Q8NF91-4|A0A0C4DG40|E7ENN3|Q8NF91-7|A0A087WYC6|Q14676-3|Q6DT37|Q96P48|Q96P48-3|Q96P48-1|Q96P48-4|Q96P48-2|Q9P2M7|E7EU13|Q96P48-7|Q14676-4|Q14137|Q96P48-5|A0A0A0MSJ2|B4DZ31|Q14137-2|Q9NWS1|P52757-9|Q9NWS1-2|B3VCG5|Q5T8A7|A6NEL2|P25705|P25705-3|P25705-2|Q8NF91-12|Q8NCG5|Q96A54|A8MX49|Q9NWS1-5|Q8TBX8|Q8TBX8-3|Q8TBX8-2|Q6ZV29-5|Q6ZV29-4|Q6ZV29-3|A0A1W2PQ11|Q02246|A0A1W2PQ86|Q9P265|Q9H974-4|Q9H974-3|Q9H974-2|Q8WZ42-12|A0A0A0MTS7|Q8WZ42-13|Q8WZ42-8|Q8WZ42-2|Q8WZ42-7|Q8WZ42-4|Q8WZ42-11|Q8WZ42-5|Q8WZ42-9|A0A0A0MRA3|Q8WZ42-10|Q8WZ42-3|Q8NF91-2|Q8NF91-8|P46100|P46100-4|P46100-3|Q9H1H9-3|Q9P2K1|Q9C0I4|E7EM75|C9JKN6|Q9P2K1-2|B1AJZ9-3|B1AJZ9-4|P46100-6|Q8NF91-11|Q8NF91-3|Q8NF91-9|P46100-5|P46100-2|A0A1B0GUA8|Q9H1H9-2|Q9H1H9-4|F8WAI0|Q5JV20|Q9Y233-2|A0A1W2PS27|Q8NEC7|A8MPX8|Q02297-9|A8MPX8-3|A8MPX8-2|Q9NUL5|Q9NUL5-4|A0A087X0X9|Q9NUL5-2|Q9NUL5-3|Q96Q15|I3L0W2|Q6P435|Q8TES7-4|Q5T953|Q13011|Q13608|Q13608-2|Q0JRZ9|Q0JRZ9-3|A0A0R4J2E6|B1APY8|P26378-3|B1APY9|P26378-5|Q14576|P26378-2|P26378-4|Q14576-2	HUMAN	GJ20190410_TAILS_SMC_scaleup_fxn2.5417.5417.2	424.265	847.52	Contactin-2	3	576000000
ZNFX1_1714	SLWDSLKKmHVLEEKRVR	0.961602	0.149169	0.195627	0.73825	0.987167	0.972583	0.451716	13.4373	12.2789	-0.0291667	0.468667	0.497833	0.901215	0.0453177	0.0591716	-0.129106	2.49131	2.30371	0.5925	1.086	0.58	1.122	0.654	0.395	0.954	1.414	1.2965	SLWDSLKKmHVLEEKRVR	SLWDSLKKmHVLEEKRVR	SLWDSLKKmHVLEEKRVR	Q9P2E3	ZNFX1	1	1	6.21	5.31	M1722m	1714	(A)	SLWDSLKKmHVLEEKRVR	Hydrogen	K:TMT10-Lys-Only,m:Oxidized methionine	(T)	2	1713.1	11.53	Q9P2E3	HUMAN	GJ20190410_TAILS_SMC_scaleup_fxn5.24345.24345.5	592.358	2941.74	NFX1-type zinc finger-containing protein 1	1	460000000
SERPINA9_217	HPEYTR	0.806751	0.219457	0.195627	-0.20875	-0.0106667	-0.0479167	2.30572	10.5173	12.2948	-0.0745	0.321667	0.396167	0.588069	0.0887703	0.0589544	-0.569587	2.01202	2.30634	-0.0245	-0.197	-0.293	-0.325	-0.386	-0.027	0.467	0.009	-0.0255	HPEYTR	HPEYTR	HPEYTR	Q86WD7	SERPINA9	1	12	9.1	9.1		217	(F)	HPEYTR	TMT10		(K)	1	2053.1	9.1	Q86WD7-7|Q86WD7-6|Q86WD7-2|Q86WD7-4|Q86WD7-5	HUMAN	GJ20190410_TAILS_SMC_scaleup_fxn1.10659.10659.2	516.275	1031.55	Serpin A9	12	3860000000
NPHP1_37	LEPNKRQHIYQR	0.55679	0.675867	0.195627	-0.21675	-0.0815	-0.165417	5.52121	2.7991	12.2823	-0.167833	0.102667	0.2705	0.280465	0.524916	0.0591251	-1.17695	0.673008	2.30427	-0.3965	-0.076	0.074	-0.242	-0.434	-0.226	0.08	0.043	-0.2135	LEPNKRQHIYQR	LEPNKRQHIYQR	LEPNKRQHIYQR	C9J082	NPHP1	1	6	6.37	2.57		37	(A)	LEPNKRQHIYQR	TMT10	K:TMT10,	(C)	1	2936.1	6.37	O15259-2|O15259-3|C9J082	HUMAN	GJ20190410_TAILS_SMC_scaleup_fxn12.18541.18541.4	510.809	2040.19	Nephrocystin-1	6	379000000
GDA_195	VSEmLQKNYSR	0.922597	0.25979	0.195627	-0.565917	-0.375833	-0.400917	0.907478	9.28037	12.269	-0.0501667	0.33	0.380167	0.811432	0.118022	0.0593058	-0.248465	1.81025	2.30209	-0.4335	-0.293	-0.896	-0.518	-0.887	-0.368	-0.103	-0.413	-0.1165	VSEmLQKNYSR	VSEmLQKNYSR	VSEmLQKNYSR	Q9Y2T3	GDA	1	3	5.67	0.5	M198m	195	(F)	VSEmLQKNYSR	TMT10-Nterm-Only	m:Oxidized methionine	(V)	1	3278.1	5.67	Q9Y2T3-3|Q9Y2T3-2	HUMAN	GJ20190410_TAILS_SMC_scaleup_fxn5.20166.20166.3	533.942	1583.84	Guanine deaminase	3	56300000
UBL4B_112	qLLRQEHEER	0.345145	0.814418	0.195627	-0.0865833	0.120333	-0.0470833	9.28831	1.52482	12.2872	-0.334833	0.079	0.413833	0.117806	0.703911	0.0590583	-1.80175	0.397849	2.30508	-0.2555	0.199	0.299	-0.289	-0.008	-0.465	0.278	0.349	-0.1475	qLLRQEHEER	qLLRQEHEER	qLLRQEHEER	Q8N7F7	UBL4B	1	1	5.06	5.06	Q112q	112	(L)	qLLRQEHEER	TMT10	q:Pyroglutamic acid	(L)	1	3489.1	5.06	Q8N7F7	HUMAN	GJ20190410_TAILS_SMC_scaleup_fxn3.8775.8775.4	388.212	1566.86	Ubiquitin-like protein 4B	1	833000
POSTN_414	SDDTLSMDQR	0.299109	0.0265082	0.195828	0.0870833	0.251833	0.39175	10.3782	25.4845	12.2619	0.279833	0.609333	0.3295	0.0916599	0.00282843	0.0594039	1.97718	4.73824	2.3009	-0.0205	0.088	-0.226	0.466	0.145	0.07	0.542	0.725	0.4025	SDDTLSMDQR	SDDTLSMDQR	SDDTLSMDQR	Q15063	POSTN	1	24	12.97	7.81		414	(F)	SDDTLSMDQR	TMT10		(L)	19	58.1	298.53	Q15063-5|B1ALD9|Q15063-3|Q15063-2|Q15063-4|Q15063-6|Q15063-7	HUMAN	GJ20190410_TAILS_SMC_scaleup_fxn9.14028.14028.2	698.835	1396.66	Periostin	24	1060000000
UBA52_28	AKIQDKEGIPPDQQR	0.295307	0.818198	0.195853	0.13875	0.287333	0.16125	10.4849	1.48916	12.2597	-0.252167	0.045	0.297167	0.0894353	0.709716	0.0594335	-1.99432	0.389578	2.30055	0.3515	0.328	0.115	-0.118	-0.064	0.22	0.403	0.149	0.3775	AKIQDKEGIPPDQQR	AKIQDKEGIPPDQQR	AKIQDKEGIPPDQQR	P62987	UBA52	1	48	10.96	9.32		28	(K)	AKIQDKEGIPPDQQR	Hydrogen	K:TMT10-Lys-Only,	(L)	1	317.1	56.84	P0CG48|Q5PY61|P62979|B4DV12|P62987|Q49A90|Q96C32|P0CG47	HUMAN	GJ20190410_TAILS_SMC_scaleup_fxn9.11889.11889.4	546.069	2181.24	Ubiquitin-60S ribosomal protein L40	48	6450000000
COL1A2_451	GLPGSPGNIGPAGKEGPVGLPGIDGR	0.577885	0.479719	0.196289	-0.00541667	0.0951667	0.04525	5.24258	5.11412	12.2429	-0.0998333	0.101333	0.201167	0.299048	0.308027	0.0596633	-1.12835	1.10912	2.29778	-0.0475	0.084	0.097	-0.124	-0.007	-0.035	0.239	0.089	0.1095	GLPGSPGNIGPAGKEGPVGLPGIDGR	GLPGSPGNIGPAGKEGPVGLPGIDGR	GLPGSPGNIGPAGKEGPVGLPGIDGR	P08123	COL1A2	1	8	18.97	19.93		451	(R)	GLPGSPGNIGPAGKEGPVGLPGIDGR	TMT10	K:TMT10,	(P)	96	2.1	3433.96	P08123|A0A087WTA8	HUMAN	GJ20190410_TAILS_SMC_scaleup_fxn11.27631.27631.4	707.654	2827.58	Collagen alpha-2(I) chain	8	8200000000
SERPINE1_200	TPFPDSSTHR	0.48939	0.502166	0.196289	-0.13775	0.0293333	-0.0809167	6.58399	4.8047	12.2409	-0.2205	0.113667	0.334167	0.219584	0.330773	0.0596909	-1.35826	1.05389	2.29745	0.0685	0.069	-0.22	-0.306	-0.484	0.046	0.108	0.057	0.0935	TPFPDSSTHR	TPFPDSSTHR	TPFPDSSTHR	P05121	SERPINE1	1	2	11.93	9.31		200	(K)	TPFPDSSTHR	TMT10		(R)	52	22.1	735.41	P05121|P05121-2	HUMAN	GJ20190410_TAILS_SMC_scaleup_fxn11.14665.14665.3	458.573	1373.7	Plasminogen activator inhibitor 1	2	46500000
LRP1_2953	SQDCEDLKIGFKCR	0.85602	0.225899	0.196289	0.15625	0.337167	0.306917	1.68589	10.3125	12.2396	-0.0605	0.301333	0.361833	0.678284	0.0930579	0.0597092	-0.43404	1.97862	2.29723	-0.0115	0.272	0.299	0.34	0.072	-0.034	0.258	0.72	0.4855	SQDCEDLKIGFKCR	SQDCEDLKIGFKCR	SQDCEDLKIGFKCR	Q07954	LRP1	1	1	5.9	5.9		2953	(C)	SQDCEDLKIGFKCR	TMT10	C:Carbamidomethylation,K:TMT10,	(C)	8	111.1	175.5	Q07954	HUMAN	GJ20190410_TAILS_SMC_scaleup_fxn11.21242.21242.4	611.585	2443.3	Prolow-density lipoprotein receptor-related protein 1	1	23800000
COL11A1_248	PKAAQAQEPQIDEKKKSnFK	0.779909	0.237712	0.196289	0.0685833	-0.120167	-0.07875	2.62168	9.91745	12.2483	0.0828333	-0.294667	-0.3775	0.546804	0.101919	0.0595902	0.635474	-1.91423	-2.29866	-0.0985	0.179	0.001	0.27	0.156	-0.096	-0.561	-0.09	-0.1515	PKAAQAQEPQIDEKKKSnFK	PKAAQAQEPQIDEKKKSnFK	PKAAQAQEPQIDEKKKSnFK	P12107-2	COL11A1	1	1	5.89	5.89	N265n	248	(A)	PKAAQAQEPQIDEKKKSnFK	TMT10-Nterm-Only	n:Deamidated	(K)	4	311.1	57.92	P12107-2	HUMAN	GJ20190410_TAILS_SMC_scaleup_fxn6.13994.13994.4	629.6	2514.39	Isoform B of Collagen alpha-1(XI) chain	1	212000000
INHBA_230	LLDQGKSSLDVR	0.52415	0.704448	0.196289	-0.220917	-0.106667	-0.183417	6.03731	2.5244	12.2453	-0.1535	0.075	0.2285	0.24904	0.559191	0.0596311	-1.26573	0.616564	2.29817	0.0445	-0.158	-0.319	-0.302	-0.398	-0.193	0.027	-0.06	-0.1745	LLDQGKSSLDVR	LLDQGKSSLDVR	LLDQGKSSLDVR	P08476	INHBA	1	1	12.07	3.11		230	(R)	LLDQGKSSLDVR	TMT10	K:TMT10,	(I)	1	766.1	23.8	P08476	HUMAN	GJ20190410_TAILS_SMC_scaleup_fxn1.23663.23663.3	597.027	1789.06	Inhibin beta A chain	1	29100000
TXNDC12_27	HnGLGKGFGDHIHWR	0.406202	0.417524	0.196289	0.22775	0.0446667	0.134917	8.03053	6.04706	12.2387	0.1805	-0.185667	-0.366167	0.157379	0.248482	0.0597218	1.59765	-1.27185	-2.29708	0.1635	0.041	0.208	0.317	0.482	0.155	-0.252	0.242	-0.1345	HnGLGKGFGDHIHWR	HnGLGKGFGDHIHWR	HnGLGKGFGDHIHWR	O95881	TXNDC12	1	3	7.54	7.54	N28n	27	(G)	HnGLGKGFGDHIHWR	TMT10	K:TMT10,n:Deamidated	(T)	1	2402.1	7.54	O95881|V9GYV4	HUMAN	GJ20190410_TAILS_SMC_scaleup_fxn10.21384.21384.5	438.843	2189.19	Thioredoxin domain-containing protein 12	3	70400000
PARP4_1146	TSHEMKK	0.0971005	0.2142	0.196289	0.680583	0.8545	0.580917	19.5669	10.6982	12.2403	-0.547167	-0.199333	0.347833	0.0110487	0.0851491	0.0597	-3.51346	-2.04151	2.29734	1.0655	0.964	0.833	0.724	0.285	0.212	0.745	0.83	0.6895	TSHEMKK	TSHEMKK	TSHEMKK	Q9UKK3	PARP4	1	1	7.21	7.21		1146	(E)	TSHEMKK	TMT10-Nterm-Only		(Q)	1	2528.1	7.21	Q9UKK3	HUMAN	GJ20190410_TAILS_SMC_scaleup_fxn9.3950.3950.3	363.871	1089.59	Poly [ADP-ribose] polymerase 4	1	273000000
ATS7_913	PLAETPCNR	0.889942	0.201445	0.196427	0.27525	0.4025	0.42825	1.33076	11.1732	12.2326	0.0515	0.306	0.2545	0.736078	0.0763281	0.059805	0.351834	2.119	2.29609	0.1325	0.527	0.089	0.363	0.146	0.394	0.427	0.656	0.5835	PLAETPCNR	PLAETPCNR	PLAETPCNR	Q68SA9	ATS7	1	16	16.07	9.26		913	(R)	PLAETPCNR	Hydrogen	C:Carbamidomethylation,	(H)	206	1.1	4647.9	Q68SA9	MOUSE	GJ20190410_TAILS_SMC_scaleup_fxn6.6456.6600.2	529.261	1057.51	A disintegrin and metalloproteinase with thrombospondin motifs 7 3xFLAG	16	19600000000
PPIH_154	IENVPTGPNnK	0.372961	0.693047	0.196427	-0.228417	-0.0696667	-0.17825	8.71641	2.6352	12.2324	-0.217167	0.100333	0.3175	0.134388	0.545104	0.0598082	-1.70926	0.639493	2.29605	-0.0745	-0.334	0.049	-0.275	-0.27	-0.466	-0.025	0.21	-0.2435	IENVPTGPNnK	IENVPTGPNnK	IENVPTGPNnK	O43447	PPIH	1	4	7.02	0.1	N163n	154	(K)	IENVPTGPNnK	TMT10-Nterm-Only	n:Deamidated	(P)	1	1155.1	16.29	O43447-2	HUMAN	GJ20190410_TAILS_SMC_scaleup_fxn5.19141.19281.2	706.886	1411.77	Peptidyl-prolyl cis-trans isomerase H	4	26300000000
CHPF_392	LRWDYFTEQHAFSCADGSPR	0.853897	0.0958765	0.19662	0.0690833	0.247167	0.273083	1.71826	16.7981	12.2265	0.0518333	0.408	0.356167	0.673246	0.0209019	0.0598894	0.441354	3.06252	2.29508	0.0825	0.083	-0.036	0.044	-0.06	0.301	0.715	0.339	0.2995	LRWDYFTEQHAFSCADGSPR	LRWDYFTEQHAFSCADGSPR	LRWDYFTEQHAFSCADGSPR	Q8IZ52	CHPF	1	2	5.72	5.72		392	(V)	LRWDYFTEQHAFSCADGSPR	TMT10	C:Carbamidomethylation,	(C)	1	431.1	42.65	Q8IZ52|Q8IZ52-4	HUMAN	GJ20190410_TAILS_SMC_scaleup_fxn5.31333.31333.3	891.432	2672.25	Chondroitin sulfate synthase 2	2	73900000
NUCB2_190	EYLKTLNEEKR	0.252071	0.924311	0.196717	-0.11575	-0.0153333	-0.10825	11.8328	0.604902	12.2227	-0.185833	0.015	0.200833	0.0655723	0.869981	0.0599413	-2.21106	0.170494	2.29446	-0.0835	0.026	-0.011	-0.148	-0.216	-0.262	-0.053	0.089	-0.0595	EYLKTLNEEKR	EYLKTLNEEKR	EYLKTLNEEKR	A0A087WSV8	NUCB2	1	6	7.41	7.41		190	(R)	EYLKTLNEEKR	TMT10	K:TMT10,	(K)	2	367.1	50.57	V9HW75|P80303|P80303-2|A0A087WSV8|Q2L696|E9PKG6	HUMAN	GJ20190410_TAILS_SMC_scaleup_fxn2.20482.20482.4	528.321	2110.25	Nucleobindin 2, isoform CRA_b	6	341000000
PSAP_177	LLLYPQDGPR	0.0036608	0.106832	0.196831	0.216583	0.0356667	0.444417	41.6372	15.9619	12.217	0.8175	0.455667	-0.361833	6.85933e-05	0.0253404	0.0600206	8.9416	2.91757	-2.29351	-0.2295	-0.109	-0.238	0.709	0.631	0.536	0.259	-0.023	0.5545	LLLYPQDGPR	LLLYPQDGPR	LLLYPQDGPR	C9JIZ6	PSAP	1	8	14.45	6.73		177	(P)	LLLYPQDGPR	TMT10		(S)	10	71.1	262.14	P07602-3|C9JIZ6|P07602-2	HUMAN	GJ20190410_TAILS_SMC_scaleup_fxn6.28674.28674.2	700.913	1400.81	Prosaposin	8	810000000
HLA-C_57	FVQFDSDAASPR	0.0304409	0.0726229	0.196831	-0.03275	0.0571667	-0.184417	28.8498	18.84	12.2176	-0.483167	-0.303333	0.179833	0.00130323	0.0130617	0.0600121	-5.38275	-3.42632	2.29361	0.2795	0.248	0.099	-0.266	-0.322	-0.235	-0.063	-0.134	-0.0865	FVQFDSDAASPR	FVQFDSDAASPR	FVQFDSDAASPR	P30505	HLA-C	1	14	15.53	13.58		57	(Q)	FVQFDSDAASPR	TMT10		(G)	13	91.4	216.77	A2BF26|A0A0G2JH50|A0A0G2JIF0|Q9TNN7|P30505|A0A140TA19|A0A0G2JKJ1	HUMAN	GJ20190410_TAILS_SMC_scaleup_fxn6.26064.26064.2	784.904	1568.79	HLA class I histocompatibility antigen, Cw-8 alpha chain	14	401000000
RCN3_116	DSVSAAWDTYDTDR	0.233479	0.997958	0.19723	-0.103583	0.0395	-0.103917	12.4248	0.0192445	12.2066	-0.286833	-0.000666667	0.286167	0.0572163	0.995579	0.0601648	-2.30658	-0.0057655	2.29179	-0.0215	0.195	-0.054	-0.329	-0.361	-0.051	0.163	0.06	-0.1055	DSVSAAWDTYDTDR	DSVSAAWDTYDTDR	DSVSAAWDTYDTDR	Q96D15	RCN3	1	2	12.05	8.64		116	(R)	DSVSAAWDTYDTDR	TMT10		(D)	4	120.1	157.99	Q96D15	HUMAN	GJ20190410_TAILS_SMC_scaleup_fxn2.25357.25357.2	915.925	1830.83	Reticulocalbin-3	2	30700000
TMSB4X_24	qEKNPLPSKETIEQEKQAGES	0.158551	0.901219	0.197269	-0.00308333	0.153167	-0.0204167	15.5149	0.784671	12.2041	-0.347167	-0.0346667	0.3125	0.0280876	0.834705	0.0601991	-2.81321	-0.21751	2.29139	-0.0495	0.333	0.228	-0.119	-0.137	-0.274	0.352	-0.111	0.1665	qEKNPLPSKETIEQEKQAGES	qEKNPLPSKETIEQEKQAGES	qEKNPLPSKETIEQEKQAGES	P62328	TMSB4X	1	1	9.16	4.15	Q24q	24	(T)	qEKNPLPSKETIEQEKQAGES	Hydrogen	K:TMT10-Lys-Only,q:Pyroglutamic acid	(-)	2	404.1	45.37	P62328	HUMAN	GJ20190410_TAILS_SMC_scaleup_fxn12.24091.24091.4	760.921	3057.67	Thymosin beta-4	1	4320000
COL1A2_249	IGSAGPPGFPGAPGPKGEIGAVGNAGPAGPAGPR	0.170663	0.981229	0.197574	-0.11225	0.012	-0.110083	14.9235	0.149382	12.1909	-0.244167	0.00433333	0.2485	0.0321846	0.966188	0.0603817	-2.71486	0.0441065	2.28922	-0.0145	0.027	0.017	-0.34	-0.232	-0.131	0.172	-0.066	-0.0635	IGSAGPPGFPGAPGPKGEIGAVGNAGPAGPAGPR	IGSAGPPGFPGAPGPKGEIGAVGNAGPAGPAGPR	IGSAGPPGFPGAPGPKGEIGAVGNAGPAGPAGPR	P08123	COL1A2	1	6	24.5	20.09		249	(P)	IGSAGPPGFPGAPGPKGEIGAVGNAGPAGPAGPR	TMT10	K:TMT10,	(G)	141	2.1	3433.96	P08123|A0A087WTA8	HUMAN	GJ20190410_TAILS_SMC_scaleup_fxn2.28347.28347.4	849.222	3393.84	Collagen alpha-2(I) chain	6	857000000
FBN1_610	YCKDINECETPGICmNGR	0.12456	0.0212091	0.197574	-0.128583	-0.0268333	0.11775	17.5889	26.8431	12.194	0.289167	0.492667	0.2035	0.0174226	0.00206865	0.0603398	3.16525	5.03653	2.28971	-0.2325	-0.2	-0.387	-0.042	0.057	0.033	0.306	0.12	0.2325	YCKDINECETPGICmNGR	YCKDINECETPGICmNGR	YCKDINECETPGICmNGR	P35555	FBN1	1	2	11.23	11.23	M624m	610	(R)	YCKDINECETPGICmNGR	TMT10	C:Carbamidomethylation,K:TMT10,m:Oxidized methionine	(C)	96	10.1	1192.71	P35555	HUMAN	GJ20190410_TAILS_SMC_scaleup_fxn4.19050.19050.3	897.757	2675.24	Fibrillin-1	2	127000000
IGFBP5_67	CGVYTER	0.00119206	0.00215875	0.197574	-0.01225	0.0976667	-0.396083	47.9043	39.8975	12.1933	-0.9875	-0.767667	0.219833	1.62019e-05	0.000102388	0.0603495	-11.3033	-8.64742	2.2896	0.4925	0.509	0.443	-0.585	-0.524	-0.409	-0.173	-0.338	-0.3475	CGVYTER	CGVYTER	CGVYTER	P24593	IGFBP5	1	1	10.32	5.28		67	(S)	CGVYTER	TMT10	C:Carbamidomethylation,	(C)	5	63.1	286.25	P24593	HUMAN	GJ20190410_TAILS_SMC_scaleup_fxn3.10381.10381.2	557.284	1113.56	Insulin-like growth factor-binding protein 5	1	30900000
SEC22B_2	VLLTMIAR	0.377861	0.57774	0.197574	0.05775	-0.0593333	0.01225	8.59995	3.86938	12.1911	0.143167	-0.091	-0.234167	0.13804	0.410263	0.0603798	1.69037	-0.881982	-2.28924	-0.0125	-0.075	0.046	0.195	0.102	0.091	-0.268	-0.009	-0.0375	VLLTMIAR	VLLTMIAR	VLLTMIAR	O75396	SEC22B	1	3	10.21	2.33		2	(M)	VLLTMIAR	TMT10		(V)	1	1885.1	10.21	O75396	HUMAN	GJ20190410_TAILS_SMC_scaleup_fxn6.31734.31734.2	573.371	1145.73	Vesicle-trafficking protein SEC22b	3	267000000
CFAP157_429	HGPPKESRPSIQLPR	0.744649	0.282693	0.197635	-0.134083	0.0428333	-0.0154167	3.05874	8.68156	12.188	-0.1165	0.237333	0.353833	0.494454	0.13547	0.0604228	-0.723666	1.71223	2.28873	0.1465	-0.154	-0.22	-0.276	-0.385	0.084	0.155	0.326	0.0035	HGPPKESRPSIQLPR	HGPPKESRPSIQLPR	HGPPKESRPSIQLPR	Q5JU67	CFAP157	1	1	5.09	1.96		429	(S)	HGPPKESRPSIQLPR	TMT10	K:TMT10,	(T)	2	1647.1	12.02	Q5JU67	HUMAN	GJ20190410_TAILS_SMC_scaleup_fxn1.24058.24058.3	719.754	2157.27	Cilia- and flagella-associated protein 157	1	45000000
GALNT4_68	LPSPLRVPPPTGALGR	0.60514	0.290265	0.198148	0.245917	0.491667	0.390417	4.8981	8.50488	12.1751	-0.2025	0.289	0.4915	0.323735	0.141095	0.060602	-1.06751	1.68322	2.28661	0.1365	0.491	0.414	0.346	0.331	-0.243	0.316	0.766	0.8265	LPSPLRVPPPTGALGR	LPSPLRVPPPTGALGR	LPSPLRVPPPTGALGR	Q8N4A0-2	GALNT4	1	1	6.85	3.87		68	(P)	LPSPLRVPPPTGALGR	TMT10		(P)	1	2693.1	6.85	Q8N4A0-2	HUMAN	GJ20190410_TAILS_SMC_scaleup_fxn8.28832.28832.3	619.712	1857.13	Isoform 2 of Polypeptide N-acetylgalactosaminyltransferase 4	1	17100000
NID1_124	EDLSPSITQR	0.680928	0.144638	0.198165	0.0614167	0.172333	0.22625	3.87565	13.6795	12.1732	0.107833	0.329667	0.221833	0.40967	0.0428593	0.0606296	0.881007	2.53159	2.28629	0.1365	0.109	-0.223	0.143	0.035	0.168	0.41	0.203	0.3985	EDLSPSITQR	EDLSPSITQR	EDLSPSITQR	P14543	NID1	1	2	12.56	4.07		124	(R)	EDLSPSITQR	TMT10		(A)	7	42.2	398.33	P14543|P14543-2	HUMAN	GJ20190410_TAILS_SMC_scaleup_fxn2.17756.17756.2	687.877	1374.74	Nidogen-1	2	94100000
FN1_1880	EVSVYALKDTLTSR	0.105895	0.0157898	0.198256	-0.195917	-0.0903333	0.110917	18.7772	28.6053	12.1695	0.4025	0.613667	0.211167	0.0132519	0.00137871	0.06068	3.37281	5.44152	2.28569	-0.2635	-0.594	-0.334	-0.114	0.086	0.044	0.244	0.255	0.1505	EVSVYALKDTLTSR	EVSVYALKDTLTSR	EVSVYALKDTLTSR	P02751-15	FN1	1	15	11.85	9.02		1880	(Y)	EVSVYALKDTLTSR	Hydrogen	K:TMT10-Lys-Only,	(P)	40	5.1	3004.84	P02751-15|P02751-7|P02751-11|P02751-3|P02751-17|P02751-4|P02751-12	HUMAN	GJ20190410_TAILS_SMC_scaleup_fxn8.29218.29218.3	604.347	1811.01	Isoform 15 of Fibronectin	15	247000000
LOXL3_259	SLEFYR	0.252436	0.819962	0.198562	0.378083	0.564	0.40225	11.8152	1.46749	12.1612	-0.3235	0.0483333	0.371833	0.0658382	0.713266	0.0607962	-2.20823	0.384534	2.28432	0.5555	0.646	0.418	0.501	0.022	0.126	0.802	0.456	0.5065	SLEFYR	SLEFYR	SLEFYR	P58215	LOXL3	1	3	11.77	2.25		259	(C)	SLEFYR	TMT10		(A)	5	278.1	65.74	P58215|E7END4|B8ZZT6	HUMAN	GJ20190410_TAILS_SMC_scaleup_fxn4.22830.22830.2	522.292	1043.57	Lysyl oxidase homolog 3	3	116000000
COL5A2_507	GDPGTVGPPGPVGER	0.503169	0.0614327	0.19867	-0.0319167	0.0876667	0.168583	6.35395	19.9118	12.1557	0.161833	0.401	0.239167	0.231529	0.0102051	0.0608744	1.31949	3.62366	2.2834	0.0705	-0.189	-0.22	0.047	-0.091	0.191	0.376	0.256	0.2325	GDPGTVGPPGPVGER	GDPGTVGPPGPVGER	GDPGTVGPPGPVGER	P05997	COL5A2	1	8	14.29	9.62		507	(R)	GDPGTVGPPGPVGER	TMT10		(G)	9	29.1	578.95	P05997|A0A087WYX9	HUMAN	GJ20190410_TAILS_SMC_scaleup_fxn1.16299.16299.2	810.931	1620.85	Collagen alpha-2(V) chain	8	529000000
RBP4_174	qEELCLAR	0.907832	0.324238	0.19867	0.196583	0.332667	0.31075	1.09863	7.71206	12.1569	-0.0438333	0.228333	0.272167	0.776492	0.169353	0.0608566	-0.295944	1.55239	2.28361	0.4825	0.154	0.019	0.341	0.129	0.054	0.604	0.384	0.3525	qEELCLAR	qEELCLAR	qEELCLAR	P02753	RBP4	1	4	12.61	8.46	Q174q	174	(R)	qEELCLAR	Hydrogen	C:Carbamidomethylation,q:Pyroglutamic acid	(Q)	1	483.1	37.8	P02753|Q5VY30	HUMAN	GJ20190410_TAILS_SMC_scaleup_fxn6.20889.20889.2	501.243	1018.5	Retinol-binding protein 4	4	861000000
AGRN_88	AQCSQQR	0.692881	0.201562	0.198674	0.02225	0.169167	0.112917	3.72591	11.1647	12.154	-0.1125	0.181333	0.293833	0.424042	0.0764775	0.060898	-0.8528	2.11761	2.28312	0.1245	0.126	-0.015	0.067	-0.291	0.122	0.288	0.213	0.2785	AQCSQQR	AQCSQQR	AQCSQQR	A0A087X208	AGRN	1	16	9.59	4.06		88	(R)	AQCSQQR	TMT10	C:Carbamidomethylation,	(R)	5	24.1	678.25	O00468|O00468-7|O00468-4|O00468-5|O00468-3|O00468-6|O00468-2	HUMAN	GJ20190410_TAILS_SMC_scaleup_fxn11.3630.3630.2	553.784	1106.56	Agrin	16	1530000000
SERPINE2_130	NKDVFQCEVR	0.969004	0.109135	0.198924	0.0770833	0.212333	0.217917	0.345876	15.8176	12.1469	0.0111667	0.281667	0.2705	0.923448	0.0261962	0.0609973	0.0998779	2.89278	2.28196	0.0125	0.155	0.047	0.119	-0.098	0.227	0.275	0.483	0.3015	NKDVFQCEVR	NKDVFQCEVR	NKDVFQCEVR	P07093	SERPINE2	1	9	12.56	9.69		130	(R)	NKDVFQCEVR	TMT10	K:TMT10,C:Carbamidomethylation,	(N)	5	121.1	155.58	P07093-3|P07093-2	HUMAN	GJ20190410_TAILS_SMC_scaleup_fxn7.18645.18645.3	584.99	1752.95	Glia-derived nexin	9	681000000
LDHA_91	LVIITAGAR	0.71698	0.647149	0.199084	-0.575583	-0.931	-0.73175	3.43424	3.09116	12.1402	0.3985	-0.312333	-0.710833	0.453498	0.490777	0.0610915	0.800579	-0.731631	-2.28085	0.0115	-1.708	-0.628	-0.59	-0.833	0.294	-1.097	-0.805	-1.3595	LVIITAGAR	LVIITAGAR	LVIITAGAR	P00338	LDHA	1	7	12.4	5.18		91	(K)	LVIITAGAR	TMT10		(Q)	4	256.1	70.04	Q9BYZ2|P00338-3|Q6ZMR3|P00338-2|P00338-5|A0A087WUM2	HUMAN	GJ20190410_TAILS_SMC_scaleup_fxn11.25952.25952.2	571.88	1142.75	L-lactate dehydrogenase A chain	7	487000000
MAT2A_235	YLDEDTIYHLQPSGR	0.707271	0.557127	0.199084	-0.329083	-0.158667	-0.230917	3.54672	4.10844	12.1412	-0.1445	0.196333	0.340833	0.441904	0.38829	0.0610772	-0.818695	0.926722	2.28102	-0.0795	-0.043	-0.648	-0.319	-0.504	-0.381	0.168	0.001	-0.3505	YLDEDTIYHLQPSGR	YLDEDTIYHLQPSGR	YLDEDTIYHLQPSGR	P31153	MAT2A	1	2	16.28	11.06		235	(K)	YLDEDTIYHLQPSGR	TMT10		(F)	2	632.1	28.69	P31153|P31153-2	HUMAN	GJ20190410_TAILS_SMC_scaleup_fxn11.25972.25972.3	679.354	2036.03	S-adenosylmethionine synthase isoform type-2	2	32200000
COL1A1_1094	GDKGETGEQGDR	0.80949	0.125295	0.199097	0.00241667	0.111333	0.13625	2.27749	14.7546	12.1351	0.0498333	0.267667	0.217833	0.591904	0.0334614	0.0611634	0.563604	2.71182	2.28001	0.0665	-0.05	-0.084	0.051	-0.043	0.074	0.265	0.121	0.3495	GDKGETGEQGDR	GDKGETGEQGDR	GDKGETGEQGDR	P02452	COL1A1	1	5	14.24	8.27		1094	(R)	GDKGETGEQGDR	TMT10	K:TMT10,	(G)	102	6.1	2357.81	P02452	HUMAN	GJ20190410_TAILS_SMC_scaleup_fxn6.5812.5812.3	569.631	1706.87	Collagen alpha-1(I) chain	5	5160000000
SSC5D_1499	DVGGQLQR	0.517158	0.424565	0.199097	0.0270833	0.227	0.122583	6.14995	5.92854	12.1357	-0.208833	0.191	0.399833	0.242664	0.255356	0.0611546	-1.28491	1.25145	2.28012	0.1145	0.321	-0.041	0.223	-0.242	-0.213	0.5	0.07	0.3975	DVGGQLQR	DVGGQLQR	DVGGQLQR	A1L4H1	SSC5D	1	1	10.29	1.28		1499	(R)	DVGGQLQR	TMT10		(L)	1	217.1	82.49	A1L4H1	HUMAN	GJ20190410_TAILS_SMC_scaleup_fxn4.11465.11465.2	551.316	1101.62	Soluble scavenger receptor cysteine-rich domain-containing protein SSC5D	1	6220000
CHST11_168	SIPEINHR	0.652211	0.0901782	0.199097	-0.232417	-0.0848333	-0.01875	4.27809	17.2538	12.1361	0.132167	0.427333	0.295167	0.373415	0.01882	0.0611489	0.9556	3.14244	2.28018	-0.5185	-0.171	-0.206	-0.354	-0.12	-0.025	-0.029	0.282	0.1335	SIPEINHR	SIPEINHR	SIPEINHR	Q9NPF2	CHST11	1	2	11.37	6.18		168	(Y)	SIPEINHR	TMT10		(L)	4	320.1	56.67	Q9NPF2|Q9NPF2-2	HUMAN	GJ20190410_TAILS_SMC_scaleup_fxn9.13821.13821.3	398.9	1194.68	Carbohydrate sulfotransferase 11	2	89700000
PRKACG_49	TLGmGSFGRVmLVR	0.509742	0.247798	0.199334	0.47775	0.7225	0.590417	6.24327	9.6358	12.1283	-0.264167	0.225333	0.4895	0.237505	0.108748	0.0612587	-1.30075	1.86828	2.2789	0.5535	0.739	0.537	0.706	0.417	-0.086	0.639	0.961	0.9055	TLGmGSFGRVmLVR	TLGmGSFGRVmLVR	TLGmGSFGRVmLVR	P22612	PRKACG	1	1	5.87	5.41	M52m M59m	49	(R)	TLGmGSFGRVmLVR	TMT10	m:Oxidized methionine	(H)	2	1411.1	13.86	P22612	HUMAN	GJ20190410_TAILS_SMC_scaleup_fxn11.9483.9864.3	595.666	1752.98	cAMP-dependent protein kinase catalytic subunit gamma	1	10200000
CALU_300	SQATDFGEALVR	0.0116721	0.0106056	0.199471	-0.125083	-0.243	0.142417	35.1402	31.0305	12.1237	0.770833	0.535	-0.235833	0.000306183	0.000788765	0.0613236	6.95617	6.03551	-2.27814	-0.4975	-0.611	-0.423	0.101	0.278	0.402	0.068	-0.015	0.0205	SQATDFGEALVR	SQATDFGEALVR	SQATDFGEALVR	O43852	CALU	1	9	14.21	9.86		300	(G)	SQATDFGEALVR	TMT10		(H)	14	77.1	241.42	O43852-5|O43852-8|O43852-15|O43852-9	HUMAN	GJ20190410_TAILS_SMC_scaleup_fxn8.25347.25347.2	761.911	1522.81	Calumenin	9	473000000
VIM_94	TEFKnTR	0.692058	0.358926	0.199643	0.237417	0.120667	0.157583	3.73904	7.03097	12.1172	0.0738333	-0.159667	-0.2335	0.422762	0.198108	0.0614162	0.855283	-1.4388	-2.27706	0.0975	0.266	0.238	0.262	0.276	0.285	0.218	-0.046	-0.0495	TEFKnTR	TEFKnTR	TEFKnTR	P08670	VIM	1	2	8.8	3.17	N98n	94	(N)	TEFKnTR	TMT10	K:TMT10,n:Deamidated	(T)	150	15.1	974.49	P08670|B0YJC4	HUMAN	GJ20190410_TAILS_SMC_scaleup_fxn4.11796.11796.3	452.264	1353.79	Vimentin	2	74800000
VIM_30	YVTTSTR	0.372867	0.0684106	0.199643	0.0415833	-0.0845	-0.161083	8.71891	19.2106	12.1168	-0.153167	-0.405333	-0.252167	0.13431	0.0119934	0.0614215	-1.70967	-3.49401	-2.277	0.1745	0.014	0.166	0.003	-0.011	-0.097	-0.463	-0.275	-0.1235	YVTTSTR	YVTTSTR	YVTTSTR	P08670	VIM	1	4	11.47	6.28		30	(S)	YVTTSTR	TMT10		(T)	178	15.1	974.49	P08670|B0YJC4	HUMAN	GJ20190410_TAILS_SMC_scaleup_fxn10.9719.9719.2	528.8	1056.59	Vimentin	4	221000000
TLN1_2236	ALHYGR	0.303038	0.881732	0.19974	-0.00875	-0.1845	0.0145833	10.2488	0.929455	12.1131	0.398167	0.0466667	-0.3515	0.0944317	0.807336	0.061474	1.95638	0.254366	-2.27639	-0.2735	0.152	-0.502	0.374	-0.098	0.295	-0.332	-0.09	-0.0615	ALHYGR	ALHYGR	ALHYGR	Q9Y490	TLN1	1	1	9.11	2.2		2236	(R)	ALHYGR	TMT10		(E)	1	230.1	77.24	Q9Y490	HUMAN	GJ20190410_TAILS_SMC_scaleup_fxn1.8654.8654.3	315.855	945.547	Talin-1	1	61900000
FBN1_2416	GECVNDR	0.266503	0.0467071	0.199783	-0.06625	0.048	0.153917	11.3311	21.7379	12.1074	0.211833	0.440333	0.2285	0.0736014	0.00670215	0.0615551	2.13032	3.97145	2.27545	-0.1455	-0.065	-0.306	-0.02	0.02	0.119	0.257	0.402	0.1455	GECVNDR	GECVNDR	GECVNDR	P35555	FBN1	1	1	10.91	2.42		2416	(N)	GECVNDR	TMT10	C:Carbamidomethylation,	(G)	35	10.1	1192.71	P35555	HUMAN	GJ20190410_TAILS_SMC_scaleup_fxn8.5639.5639.2	539.764	1078.51	Fibrillin-1	1	53200000
ACTB_197	GYSFTTTAER	0.910259	0.246341	0.199783	0.0164167	0.166333	0.14725	1.05708	9.68282	12.1092	-0.0381667	0.261667	0.299833	0.783957	0.107577	0.0615287	-0.28574	1.87596	2.27575	0.1985	0.074	-0.166	0.09	-0.184	0.086	0.491	0.147	0.2535	GYSFTTTAER	GYSFTTTAER	GYSFTTTAER	P60709	ACTB	1	6	13.01	8.86		197	(R)	GYSFTTTAER	TMT10		(E)	30	18.1	842.49	P60709|P63261	HUMAN	GJ20190410_TAILS_SMC_scaleup_fxn12.17855.17855.2	681.352	1361.69	Actin, cytoplasmic 1	6	6250000000
TNRC18_66	SPLLSQLGQPSIFDTQKGQGPGGGKTGVR	0.719967	0.333382	0.199783	0.404083	0.690833	0.621083	3.40132	7.50991	12.1073	-0.1395	0.434	0.5735	0.456949	0.177423	0.0615555	-0.790723	1.51881	2.27544	0.5865	0.727	0.108	0.457	0.188	0.358	1.488	0.593	0.6425	SPLLSQLGQPSIFDTQKGQGPGGGKTGVR	SPLLSQLGQPSIFDTQKGQGPGGGKTGVR	SPLLSQLGQPSIFDTQKGQGPGGGKTGVR	A8MTZ4	TNRC18	1	1	4.68	1.51		66	(G)	SPLLSQLGQPSIFDTQKGQGPGGGKTGVR	TMT10-Nterm-Only		(G)	1	3576.1	4.68	A8MTZ4	HUMAN	GJ20190410_TAILS_SMC_scaleup_fxn11.27644.27644.4	785.692	3139.71	HCG96198, isoform CRA_d	1	1140000000
EFEMP2_355	SVPADVFQIQATSVYPGAYNAFQIR	0.462528	0.431256	0.200082	-0.188917	0.014	-0.114083	7.04684	5.82146	12.0993	-0.256167	0.149667	0.405833	0.197386	0.261731	0.0616701	-1.43561	1.23296	2.27411	0.1155	-0.136	-0.162	-0.562	-0.437	0.048	0.243	0.054	-0.0305	SVPADVFQIQATSVYPGAYNAFQIR	SVPADVFQIQATSVYPGAYNAFQIR	SVPADVFQIQATSVYPGAYNAFQIR	O95967	EFEMP2	1	4	20.76	11.98		355	(R)	SVPADVFQIQATSVYPGAYNAFQIR	TMT10		(A)	10	125.1	148.96	O95967|E9PRU1	HUMAN	GJ20190410_TAILS_SMC_scaleup_fxn3.33408.33408.3	991.194	2971.55	EGF-containing fibulin-like extracellular matrix protein 2	4	193000000
UBA52_55	TLSDYNIQKESTLHLVLR	0.378745	0.034682	0.200493	0.06175	-0.0448333	-0.122583	8.58441	23.7819	12.0887	-0.1555	-0.368667	-0.213167	0.138535	0.00418609	0.0618195	-1.68785	-4.3802	-2.27238	0.1935	0.126	0.099	0.076	0.006	-0.13	-0.153	-0.249	-0.2855	TLSDYNIQKESTLHLVLR	TLSDYNIQKESTLHLVLR	TLSDYNIQKESTLHLVLR	P62987	UBA52	1	69	18.36	18.36		55	(R)	TLSDYNIQKESTLHLVLR	TMT10	K:TMT10,	(L)	4	317.1	56.84	P0CG48|P0CG47|Q5PY61|P62979|Q96C32|B4DV12|P62987	HUMAN	GJ20190410_TAILS_SMC_scaleup_fxn5.28687.28687.4	647.88	2588.48	Ubiquitin-60S ribosomal protein L40	69	6500000000
PRKCSH_15	VEVKRPR	0.637014	0.0899621	0.200938	0.05625	-0.0818333	-0.129083	4.48369	17.269	12.0759	-0.0945	-0.370667	-0.276167	0.356148	0.0187544	0.0620025	-0.993087	-3.14511	-2.27027	0.0725	0.19	0.048	0.083	0.051	-0.107	-0.419	-0.318	-0.0645	VEVKRPR	VEVKRPR	VEVKRPR	K7ELL7	PRKCSH	1	3	5.7	1.85		15	(A)	VEVKRPR	TMT10	K:TMT10,	(G)	3	560.1	32.29	K7ELL7|P14314	HUMAN	GJ20190410_TAILS_SMC_scaleup_fxn11.9728.9910.4	336.225	1341.87	Glucosidase 2 subunit beta	3	36800000000
UBR4_1195	LQGFAAVLAIGSSRCK	0.747397	0.373705	0.200938	-0.213917	0.115	0.02625	3.02313	6.7568	12.0769	-0.1775	0.480333	0.657833	0.498526	0.211018	0.0619889	-0.717427	1.39267	2.27042	-0.6145	0.312	-0.073	-0.105	-0.259	-0.544	0.782	0.567	-0.2835	LQGFAAVLAIGSSRCK	LQGFAAVLAIGSSRCK	LQGFAAVLAIGSSRCK	Q5T4S7	UBR4	1	5	6.37	1.25		1195	(K)	LQGFAAVLAIGSSRCK	Hydrogen	C:Carbamidomethylation,K:TMT10-Lys-Only,	(A)	1	1145.1	16.44	Q5T4S7-4|Q5T4S7-3|Q5T4S7-5	HUMAN	GJ20190410_TAILS_SMC_scaleup_fxn11.33161.33161.3	636.356	1907.07	E3 ubiquitin-protein ligase UBR4	5	14400000
DNM1L_536	ELPSAVSR	0.744014	0.304919	0.201162	0.163083	0.279	0.239583	3.06934	8.1241	12.0695	-0.0788333	0.153	0.231833	0.493249	0.154024	0.0620944	-0.725766	1.62054	2.26921	0.2565	0.269	0.082	0.28	0.061	0.03	0.308	0.324	0.4345	ELPSAVSR	ELPSAVSR	ELPSAVSR	G8JLD5	DNM1L	1	9	7.94	4.54		536	(R)	ELPSAVSR	TMT10		(D)	1	833.1	21.99	O00429-6|O00429-8|O00429-2|G8JLD5|O00429-3|O00429-5|O00429-4|O00429-7	HUMAN	GJ20190410_TAILS_SMC_scaleup_fxn8.16018.16018.2	544.323	1087.63	Dynamin-1-like protein	9	726000000
COL1A2_433	GPNGDAGRPGEPGLMGPR	0.905375	0.217858	0.201269	0.0769167	0.2345	0.21525	1.12325	10.5741	12.0656	-0.0385	0.276667	0.315167	0.772103	0.0876182	0.0621502	-0.30196	2.02126	2.26857	0.2185	0.149	-0.079	0.022	-0.086	0.237	0.592	0.222	0.3045	GPNGDAGRPGEPGLMGPR	GPNGDAGRPGEPGLMGPR	GPNGDAGRPGEPGLMGPR	P08123	COL1A2	1	32	13.85	13.85		433	(R)	GPNGDAGRPGEPGLMGPR	TMT10		(G)	109	2.1	3433.96	P08123|A0A087WTA8	HUMAN	GJ20190410_TAILS_SMC_scaleup_fxn4.15240.15378.3	655.341	1964	Collagen alpha-2(I) chain	32	19900000000
VEGFC_112	AHYNTEILKSIDNEWR	0.00280081	0.0106154	0.20131	-0.10375	0.015	-0.405583	42.961	31.0199	12.0631	-0.841167	-0.603667	0.2375	5.0571e-05	0.0007907	0.0621858	-9.40022	-6.0328	2.26816	0.3205	0.37	0.26	-0.493	-0.455	-0.625	-0.372	-0.133	-0.3555	AHYNTEILKSIDNEWR	AHYNTEILKSIDNEWR	AHYNTEILKSIDNEWR	P49767	VEGFC	1	1	16.97	13.83		112	(A)	AHYNTEILKSIDNEWR	TMT10	K:TMT10,	(K)	1	382.1	47.91	P49767	HUMAN	GJ20190410_TAILS_SMC_scaleup_fxn7.28183.28183.4	612.586	2447.31	Vascular endothelial growth factor C	1	203000000
PTCH1_506	LALGVGVDDVFLLAHAFSETGQNKR	0.853223	0.194687	0.201337	-0.178583	-0.0535	-0.02025	1.7239	11.4321	12.0609	0.0665	0.316667	0.250167	0.672373	0.0719106	0.0622169	0.442625	2.16129	2.2678	-0.4865	-0.153	0.004	-0.282	-0.15	-0.004	-0.008	0.111	0.2115	LALGVGVDDVFLLAHAFSETGQNKR	LALGVGVDDVFLLAHAFSETGQNKR	LALGVGVDDVFLLAHAFSETGQNKR	Q13635	PTCH1	1	4	4.73	2.1		506	(F)	LALGVGVDDVFLLAHAFSETGQNKR	Hydrogen	K:TMT10-Lys-Only,	(I)	2	1239.1	15.45	Q13635|Q13635-2|Q13635-3|Q13635-4	HUMAN	GJ20190410_TAILS_SMC_scaleup_fxn10.26558.26558.4	722.393	2886.57	Protein patched homolog 1	4	246000000
SPON2_224	SFYYPR	0.114265	0.558238	0.201631	0.430417	0.5945	0.368417	18.2091	4.09346	12.053	-0.452167	-0.124	0.328167	0.0151038	0.389632	0.0623306	-3.273	-0.923934	2.26649	0.7485	0.749	0.472	0.375	0.252	-0.014	0.325	0.663	0.6095	SFYYPR	SFYYPR	SFYYPR	Q9BUD6	SPON2	1	1	10.07	2.94		224	(N)	SFYYPR	TMT10		(L)	6	171.1	106.08	Q9BUD6	HUMAN	GJ20190410_TAILS_SMC_scaleup_fxn7.20830.20830.2	531.289	1061.56	Spondin-2	1	17200000
HSPG2_3258	LEGDTLIIPR	0.885011	0.299625	0.201806	0.0879167	0.221	0.197417	1.38305	8.24753	12.0474	-0.0471667	0.219	0.266167	0.727269	0.149709	0.062411	-0.364177	1.64089	2.26557	0.2775	0.153	-0.096	0.089	-0.079	0.183	0.499	0.258	0.2345	LEGDTLIIPR	LEGDTLIIPR	LEGDTLIIPR	P98160	HSPG2	1	3	15.23	8.28		3258	(R)	LEGDTLIIPR	TMT10		(V)	54	9.1	1947.73	P98160	HUMAN	GJ20190410_TAILS_SMC_scaleup_fxn1.28753.28753.2	678.415	1355.81	Basement membrane-specific heparan sulfate proteoglycan core protein	3	222000000
TUBA1B_292	TNACFEPANQMVKCDPR	0.941718	0.163902	0.201806	-0.0695833	0.0528333	0.0644167	0.660881	12.7372	12.0439	0.0231667	0.268	0.244833	0.858839	0.0532446	0.0624617	0.18503	2.37547	2.26499	-0.0725	-0.248	0.077	-0.011	0.061	-0.224	0.102	0.187	0.2715	TNACFEPANQMVKCDPR	TNACFEPANQMVKCDPR	TNACFEPANQMVKCDPR	P68363	TUBA1B	1	12	12	6.54		292	(I)	TNACFEPANQMVKCDPR	TMT10	C:Carbamidomethylation,K:TMT10,	(H)	14	78.1	237.39	F5H5D3|Q71U36|P68363|Q13748|Q6PEY2|Q9BQE3|P68366|P68366-2|Q13748-2|Q71U36-2|P68363-2	HUMAN	GJ20190410_TAILS_SMC_scaleup_fxn4.21337.21337.3	832.748	2496.22	Tubulin alpha-1B chain	12	778000000
DAG1_270	SVPDIHGVEAPAR	0.038791	0.260147	0.201806	0.337417	0.478	0.215917	27.0091	9.25815	12.0429	-0.524167	-0.243	0.281167	0.00199109	0.118627	0.0624762	-4.97487	-1.80662	2.26483	0.6305	0.72	0.448	0.131	-0.02	0.115	0.292	0.58	0.1975	SVPDIHGVEAPAR	SVPDIHGVEAPAR	SVPDIHGVEAPAR	Q14118	DAG1	1	3	18.2	13.63		270	(N)	SVPDIHGVEAPAR	TMT10		(E)	9	131.1	143.36	Q14118	HUMAN	GJ20190410_TAILS_SMC_scaleup_fxn7.18556.18556.3	526.297	1576.86	Dystroglycan	3	1420000000
DBNL_227	SPQPGKLR	0.926614	0.0728653	0.201806	0.256917	0.113667	0.09975	0.84554	18.8118	12.0453	-0.0278333	-0.314333	-0.2865	0.823087	0.0131467	0.0624411	-0.232774	-3.42119	-2.26523	0.2855	0.211	0.316	0.19	0.461	0.078	-0.162	0.016	0.0155	SPQPGKLR	SPQPGKLR	SPQPGKLR	Q9UJU6-6	DBNL	1	7	5.71	1.22		227	(S)	SPQPGKLR	TMT10	K:TMT10,	(S)	7	251.1	71.09	B4DDD6|Q9UJU6-6|Q9UJU6-4|Q9UJU6-5	HUMAN	GJ20190410_TAILS_SMC_scaleup_fxn7.11134.11134.3	447.622	1340.84	Isoform 6 of Drebrin-like protein	7	1370000000
ADAMTS1_253	FVSSHR	0.0815356	0.0153699	0.202017	-0.17025	0.00216667	0.204417	21.0096	28.7849	12.0353	0.4045	0.749333	0.344833	0.00792579	0.00132285	0.0625853	3.77659	5.48402	2.26358	-0.4195	-0.309	-0.389	0.189	0.032	-0.125	0.167	0.641	0.3225	FVSSHR	FVSSHR	FVSSHR	Q9UHI8	ADAMTS1	1	1	9.69	1.51		253	(R)	FVSSHR	TMT10		(Y)	3	100.1	193.99	Q9UHI8	HUMAN	GJ20190410_TAILS_SMC_scaleup_fxn6.7699.7699.3	321.187	961.542	A disintegrin and metalloproteinase with thrombospondin motifs 1	1	42500000
PAMR1_78	AGWYGGDCmR	0.520962	0.651767	0.202017	-0.360417	-0.256667	-0.322917	6.07212	3.05221	12.0351	-0.1325	0.075	0.2075	0.247052	0.495198	0.0625873	-1.27166	0.723891	2.26356	-0.2435	-0.194	-0.445	-0.467	-0.484	-0.329	-0.239	-0.13	-0.2885	AGWYGGDCmR	AGWYGGDCmR	AGWYGGDCmR	A0A087WXE9	PAMR1	1	3	7.4	7.4	M86m	78	(R)	AGWYGGDCmR	TMT10	C:Carbamidomethylation,m:Oxidized methionine	(C)	1	790.1	23.1	Q6UXH9-2|A0A087WXE9	HUMAN	GJ20190410_TAILS_SMC_scaleup_fxn3.16929.16929.2	709.317	1401.62	Inactive serine protease PAMR1	3	41000000
SPARC_208	AGDHPVELLAR	0.1652	0.843001	0.20204	-0.302917	-0.156667	-0.329417	15.1862	1.26293	12.033	-0.3455	-0.053	0.2925	0.0302954	0.747665	0.0626176	-2.75846	-0.336204	2.26321	-0.2575	0.11	-0.243	-0.395	-0.533	-0.499	0.018	-0.153	-0.4145	AGDHPVELLAR	AGDHPVELLAR	AGDHPVELLAR	P09486	SPARC	1	1	11.53	5.61		208	(E)	AGDHPVELLAR	TMT10		(D)	1	39.1	435.95	P09486	HUMAN	GJ20190410_TAILS_SMC_scaleup_fxn8.18293.18293.3	469.606	1406.8	SPARC	1	62200000
ALB_406	EEPQNLIKQNCELFEQLGEYKFQNALLVR	0.318721	0.77317	0.202219	-0.29325	-0.101167	-0.250917	9.87095	1.9002	12.0276	-0.2995	0.0846667	0.384167	0.103016	0.645624	0.062696	-1.89562	0.48277	2.26232	0.0955	-0.17	-0.356	-0.55	-0.573	-0.206	0.224	-0.116	-0.2845	EEPQNLIKQNCELFEQLGEYKFQNALLVR	EEPQNLIKQNCELFEQLGEYKFQNALLVR	EEPQNLIKQNCELFEQLGEYKFQNALLVR	A0A0C4DGB6	ALB	1	8	8.61	4.33		406	(V)	EEPQNLIKQNCELFEQLGEYKFQNALLVR	Hydrogen	K:TMT10-Lys-Only,C:Carbamidomethylation,	(Y)	76	3.2	3361.38	P02768|A0A0C4DGB6|B7WNR0|D6RHD5|P02768-2	HUMAN	GJ20190410_TAILS_SMC_scaleup_fxn2.32981.32981.4	1003.02	4009.13	Serum albumin	8	433000000
CAVIN1_204	DEAVEVEEVIEESR	0.914129	0.669937	0.202338	-0.52375	-0.385833	-0.424083	1.01915	2.85774	12.0235	-0.0765	0.199333	0.275833	0.790834	0.517876	0.0627556	-0.276862	0.684888	2.26164	-0.8515	0.177	-0.782	-0.558	-0.605	-0.523	-0.108	-0.239	-0.5115	DEAVEVEEVIEESR	DEAVEVEEVIEESR	DEAVEVEEVIEESR	Q6NZI2	CAVIN1	1	3	17.48	10.85		204	(S)	DEAVEVEEVIEESR	TMT10		(A)	3	165.1	108.69	Q6NZI2|Q6NZI2-2|Q6NZI2-3	HUMAN	GJ20190410_TAILS_SMC_scaleup_fxn5.30333.30333.3	621.316	1861.92	Caveolae-associated protein 1	3	55400000
C5_829	IPYSVVR	0.555713	0.35039	0.202381	0.103917	0.241333	0.18875	5.53622	7.1732	12.021	-0.105167	0.169667	0.274833	0.279497	0.191726	0.062792	-1.17955	1.46263	2.26122	0.1885	0.177	0.104	0.093	-0.055	0.116	0.53	0.286	0.1625	IPYSVVR	IPYSVVR	IPYSVVR	P01031	C5	1	3	11.22	4.9		829	(N)	IPYSVVR	Hydrogen		(G)	1	648.1	28.17	P01031|P01024|A8K2U0|A8K2U0-2|Q2UVX4|G3X7A5|A0A0F6QNP7|F1MJK3|F1MI18|F1MB32	HUMAN	GJ20190410_TAILS_SMC_scaleup_fxn2.14493.14493.2	417.249	833.488	Complement C5	3	635000000
COL1A2_133	GPAGPPGKAGEDGHPGKPGRPGER	0.451368	0.565724	0.202395	-0.06325	0.0563333	-0.0190833	7.25071	3.99762	12.0175	-0.150833	0.0883333	0.239167	0.188334	0.398326	0.0628425	-1.46943	0.906057	2.26065	0.0225	0.093	-0.079	-0.238	-0.181	0.003	0.162	0.16	-0.0205	GPAGPPGKAGEDGHPGKPGRPGER	GPAGPPGKAGEDGHPGKPGRPGER	GPAGPPGKAGEDGHPGKPGRPGER	P08123	COL1A2	1	14	15.22	11.9		133	(R)	GPAGPPGKAGEDGHPGKPGRPGER	TMT10	K:TMT10,	(G)	104	2.1	3433.96	P08123|A0A087WTA8	HUMAN	GJ20190410_TAILS_SMC_scaleup_fxn6.9905.10430.5	593.935	2965.63	Collagen alpha-2(I) chain	14	29600000000
SYNPO2_857	GAVGPSNELPGmSGRGAQLFAKR	0.380692	0.539364	0.202395	-0.0634167	0.0578333	-0.0100833	8.54734	4.3465	12.0186	-0.135833	0.106667	0.2425	0.139722	0.367579	0.0628261	-1.68183	0.970695	2.26083	-0.0485	0.061	0.001	-0.156	-0.136	-0.102	0.204	0.21	-0.0805	GAVGPSNELPGmSGRGAQLFAKR	GAVGPSNELPGmSGRGAQLFAKR	GAVGPSNELPGmSGRGAQLFAKR	Q9UMS6	SYNPO2	1	5	6.51	2.6	M868m	857	(P)	GAVGPSNELPGmSGRGAQLFAKR	TMT10	K:TMT10,m:Oxidized methionine	(Q)	1	1330.1	14.61	Q9UMS6-3|Q9UMS6-5	HUMAN	GJ20190410_TAILS_SMC_scaleup_fxn6.26428.26428.4	694.385	2758.52	Synaptopodin-2	5	1710000000
TIMP1_67	KMYKGFQALGDAADIR	0.0670761	0.182072	0.20277	-0.64525	-0.49	-0.759083	22.6512	11.9858	12.0048	-0.538167	-0.227667	0.3105	0.00543098	0.0633024	0.0630264	-4.08671	-2.25193	2.25856	-0.3785	-0.287	-0.463	-0.851	-0.732	-1.16	-0.684	-0.66	-0.4675	KMYKGFQALGDAADIR	KMYKGFQALGDAADIR	KMYKGFQALGDAADIR	P01033	TIMP1	1	3	9.83	6.58		67	(T)	KMYKGFQALGDAADIR	Hydrogen	K:TMT10-Lys-Only,	(F)	22	27.1	618.7	P01033|Q5H9A7	HUMAN	GJ20190410_TAILS_SMC_scaleup_fxn3.24932.24932.4	561.323	2242.24	Metalloproteinase inhibitor 1	3	16100000
COL4A2_1350	GEQGFMGNTGPTGAVGDR	0.928022	0.160413	0.20277	-0.01025	0.149333	0.160583	0.815724	12.8919	12.0078	0.0225	0.341667	0.319167	0.828758	0.0513824	0.062982	0.225164	2.40098	2.25906	0.0175	0.058	-0.14	-0.084	-0.022	0.109	0.597	0.156	0.2075	GEQGFMGNTGPTGAVGDR	GEQGFMGNTGPTGAVGDR	GEQGFMGNTGPTGAVGDR	P08572	COL4A2	1	3	16.25	15.5		1350	(R)	GEQGFMGNTGPTGAVGDR	TMT10		(G)	9	49.1	358.87	P08572	HUMAN	GJ20190410_TAILS_SMC_scaleup_fxn5.20350.20350.3	660.658	1979.94	Collagen alpha-2(IV) chain	3	245000000
CALD1_136	AENETTEKEEKSESR	0.600846	0.0445493	0.20277	0.253083	0.131667	0.07325	4.95816	22.0538	12.0047	-0.116833	-0.359667	-0.242833	0.319289	0.00623194	0.0630278	-1.07818	-4.03322	-2.25854	0.2265	0.332	0.376	0.255	0.308	0.021	-0.112	-0.063	0.0305	AENETTEKEEKSESR	AENETTEKEEKSESR	AENETTEKEEKSESR	E7EX44	CALD1	1	8	7.8	7.23		136	(T)	AENETTEKEEKSESR	TMT10	K:TMT10,	(Q)	3	53.1	323.18	Q05682|Q05682-2|Q05682-6|Q05682-3|E7EX44|Q05682-4	HUMAN	GJ20190410_TAILS_SMC_scaleup_fxn2.10215.10215.4	614.331	2454.29	Caldesmon	8	3930000000
HSPG2_2683	LHQMSVADSGEYVCR	0.936492	0.255137	0.202917	0.09525	0.212833	0.20325	0.717072	9.41017	11.9952	-0.0191667	0.216	0.235167	0.847799	0.114547	0.0631656	-0.199716	1.83145	2.25698	-0.0365	0.196	0.155	0.043	0.117	0.097	0.499	0.233	0.2305	LHQMSVADSGEYVCR	LHQMSVADSGEYVCR	LHQMSVADSGEYVCR	P98160	HSPG2	1	2	14.86	10.33		2683	(R)	LHQMSVADSGEYVCR	TMT10	C:Carbamidomethylation,	(A)	59	9.1	1947.73	P98160	HUMAN	GJ20190410_TAILS_SMC_scaleup_fxn1.19763.19763.3	660.991	1980.95	Basement membrane-specific heparan sulfate proteoglycan core protein	2	91200000
SERPINE2_20	SHFNPLSLEELGSNTGIQVFNQIVKSR	0.620094	0.433917	0.202917	-0.111417	-0.0158333	-0.0600833	4.67434	5.77771	11.998	-0.0885	0.102667	0.191167	0.340852	0.26438	0.0631247	-1.0275	1.22539	2.25744	-0.1065	-0.095	0	-0.16	-0.222	-0.085	-0.008	0.101	0.0135	SHFNPLSLEELGSNTGIQVFNQIVKSR	SHFNPLSLEELGSNTGIQVFNQIVKSR	SHFNPLSLEELGSNTGIQVFNQIVKSR	P07093	SERPINE2	1	18	21.21	17.19		20	(C)	SHFNPLSLEELGSNTGIQVFNQIVKSR	TMT10	K:TMT10,	(P)	7	121.1	155.58	P07093-3|P07093-2	HUMAN	GJ20190410_TAILS_SMC_scaleup_fxn11.32575.32575.4	868.989	3472.9	Glia-derived nexin	18	31300000000
SDF4_108	SKVDVNTDR	0.58355	0.0985961	0.202917	-0.0584167	-0.157	-0.216583	5.1811	16.6093	11.9987	-0.119167	-0.316333	-0.197167	0.303312	0.0218306	0.0631145	-1.11755	-3.02961	-2.25756	0.1575	-0.13	-0.024	-0.177	-0.028	-0.149	-0.246	-0.332	-0.3675	SKVDVNTDR	SKVDVNTDR	SKVDVNTDR	Q9BRK5	SDF4	1	6	5.51	2.17		108	(F)	SKVDVNTDR	TMT10	K:TMT10,	(K)	7	158.1	114.16	Q9BRK5|Q9BRK5-6|Q9BRK5-2|Q9BRK5-3|G3V1E2|Q9BRK5-4	HUMAN	GJ20190410_TAILS_SMC_scaleup_fxn3.10855.10855.3	497.958	1491.85	45 kDa calcium-binding protein	6	4910000000
MST1_275	EFCDLPR	0.816948	0.094616	0.202917	0.297583	0.424833	0.455917	2.17175	16.8783	11.9954	0.0621667	0.316667	0.2545	0.606492	0.0205197	0.0631624	0.541041	3.07653	2.25702	0.2785	0.374	0.147	0.466	0.164	0.356	0.669	0.469	0.6115	EFCDLPR	EFCDLPR	EFCDLPR	G3XAK1	MST1	1	2	10.79	1.15		275	(R)	EFCDLPR	TMT10	C:Carbamidomethylation,	(C)	1	737.1	24.8	G3XAK1|Q2TV78|P26927|Q2TV78-2	HUMAN	GJ20190410_TAILS_SMC_scaleup_fxn5.21012.21012.2	583.3	1165.59	Hepatocyte growth factor-like protein	2	47400000
GRN_548	QGVCCADR	0.998035	0.113214	0.203161	-0.0934167	0.0696667	0.0700833	0.0223748	15.5527	11.9884	0.000833333	0.327	0.326167	0.994861	0.0278439	0.0632645	0.00669177	2.8474	2.25586	-0.0535	-0.048	-0.18	-0.091	-0.299	0.111	0.393	0.048	0.2585	QGVCCADR	QGVCCADR	QGVCCADR	P28799	GRN	1	4	10.46	5.34		548	(R)	QGVCCADR	TMT10	C:Carbamidomethylation,	(R)	11	48.1	360.89	P28799|P28799-2|K7EQ05|P28799-3	HUMAN	GJ20190410_TAILS_SMC_scaleup_fxn12.6249.6249.2	597.784	1194.56	Granulins	4	124000000
IGFBP7_29	SDTCGPCEPASCPPLPPLGCLLGETR	0.197801	0.744474	0.203168	0.01625	0.1965	0.0549167	13.7324	2.15425	11.9867	-0.283167	0.0773333	0.3605	0.042341	0.60894	0.0632897	-2.51896	0.538241	2.25558	0.2255	0.167	0.081	-0.302	0.033	-0.107	0.531	0.091	0.0835	SDTCGPCEPASCPPLPPLGCLLGETR	SDTCGPCEPASCPPLPPLGCLLGETR	SDTCGPCEPASCPPLPPLGCLLGETR	Q16270	IGFBP7	1	2	15.79	14.78		29	(S)	SDTCGPCEPASCPPLPPLGCLLGETR	TMT10	C:Carbamidomethylation,	(D)	20	50.1	351.38	Q16270|Q16270-2	HUMAN	GJ20190410_TAILS_SMC_scaleup_fxn2.32367.32367.3	1024.15	3070.43	Insulin-like growth factor-binding protein 7	2	366000000
VIM_327	TCEVDALKGTNESLER	0.302478	0.972615	0.203182	0.07725	-0.0105	0.0745833	10.2799	0.215308	11.9836	0.170167	-0.00533333	-0.1755	0.0937581	0.951632	0.0633338	1.96138	-0.0631192	-2.25508	-0.0815	-0.021	0.079	0.201	0.174	0.112	-0.015	0.015	-0.0395	TCEVDALKGTNESLER	TCEVDALKGTNESLER	TCEVDALKGTNESLER	P08670	VIM	1	3	15.59	11.49		327	(L)	TCEVDALKGTNESLER	TMT10	C:Carbamidomethylation,K:TMT10,	(Q)	149	15.1	974.49	P08670|B0YJC4	HUMAN	GJ20190410_TAILS_SMC_scaleup_fxn10.22152.22152.3	760.74	2280.19	Vimentin	3	309000000
RNASE4_26	SYGQDGMYQR	0.88215	0.344021	0.203182	0.0249167	-0.0753333	-0.0565833	1.41482	7.30089	11.9832	0.0375	-0.163	-0.2005	0.721968	0.18617	0.0633404	0.371634	-1.48398	-2.25501	0.0115	0.146	-0.139	0.024	0.022	0.085	-0.043	-0.192	-0.2355	SYGQDGMYQR	SYGQDGMYQR	SYGQDGMYQR	P34096	RNASE4	1	1	12.46	8.05		26	(P)	SYGQDGMYQR	TMT10		(F)	4	388.1	46.88	P34096	HUMAN	GJ20190410_TAILS_SMC_scaleup_fxn3.13686.13686.2	717.342	1433.67	Ribonuclease 4	1	66500000
LUM_331	VANEVTLN	0.399785	0.392077	0.203302	-0.0440833	0.1585	0.0295833	8.15	6.45251	11.9791	-0.257833	0.147333	0.405167	0.153109	0.226334	0.0634007	-1.61716	1.34113	2.25433	0.0735	0.071	0.11	0.146	-0.194	-0.471	0.032	0.329	0.3355	VANEVTLN	VANEVTLN	VANEVTLN	P51884	LUM	1	1	12.18	6.07		331	(R)	VANEVTLN	TMT10		(-)	5	339.1	53.95	P51884	HUMAN	GJ20190410_TAILS_SMC_scaleup_fxn5.21075.21075.2	544.813	1088.61	Lumican	1	780000000
ACOT7_299	SLPVPQLVPETEDEKKR	0.984386	0.174103	0.203402	0.219417	0.31	0.307917	0.170642	12.2864	11.9753	-0.00416667	0.177	0.181167	0.96147	0.0590689	0.0634549	-0.0501984	2.30126	2.25372	0.2055	0.261	0.198	0.272	0.236	0.144	0.389	0.386	0.4205	SLPVPQLVPETEDEKKR	SLPVPQLVPETEDEKKR	SLPVPQLVPETEDEKKR	O00154-4	ACOT7	1	5	13.05	10.24		299	(R)	SLPVPQLVPETEDEKKR	TMT10	K:TMT10,	(F)	2	627.1	28.87	O00154|O00154-7|O00154-5|O00154-4|O00154-6	HUMAN	GJ20190410_TAILS_SMC_scaleup_fxn11.25944.25944.4	663.899	2652.55	Isoform 4 of Cytosolic acyl coenzyme A thioester hydrolase	5	541000000
LAMA4_300	SVSSGAAAHR	0.518001	0.14395	0.203529	0.03275	0.215	0.44225	6.12798	13.7114	11.9703	0.4545	0.819	0.3645	0.243894	0.0425459	0.0635288	1.29007	2.5369	2.25289	0.2235	0.166	-0.973	0.565	-0.026	0.241	0.736	0.567	0.5705	SVSSGAAAHR	SVSSGAAAHR	SVSSGAAAHR	A0A0A0MQS9	LAMA4	1	4	16.86	16.86		300	(L)	SVSSGAAAHR	TMT10		(H)	38	37.1	509.39	Q16363|A0A0A0MQS9|Q16363-2|A0A0A0MTC7	HUMAN	GJ20190410_TAILS_SMC_scaleup_fxn3.4288.4288.3	391.219	1171.64	Laminin subunit alpha-4	4	554000000
TIE1_428	VSTSGGQDSR	0.451962	0.641281	0.203529	0.0854167	0.2365	0.146417	7.23054	3.16539	11.9695	-0.180167	0.122	0.302167	0.189211	0.48246	0.0635408	-1.46609	0.746322	2.25275	0.4015	-0.008	0.133	-0.037	-0.028	0.051	0.387	0.477	0.0285	VSTSGGQDSR	VSTSGGQDSR	VSTSGGQDSR	P35590	TIE1	1	1	13.23	4.55		428	(R)	VSTSGGQDSR	TMT10		(R)	3	484.1	37.8	P35590	HUMAN	GJ20190410_TAILS_SMC_scaleup_fxn2.5613.5613.2	611.818	1222.62	Tyrosine-protein kinase receptor Tie-1	1	10500000
COL5A1_1194	SGADGEPGPR	0.00738478	0.00937517	0.203647	0.227417	0.321833	-0.0229167	37.8419	31.6599	11.9654	-0.6895	-0.500667	0.188833	0.000164367	0.000682353	0.0636006	-7.73172	-6.19712	2.25208	0.6435	0.528	0.545	-0.208	-0.046	-0.098	0.071	0.095	0.0485	SGADGEPGPR	SGADGEPGPR	SGADGEPGPR	A0A087WXW9	COL5A1	1	2	10.73	4.97		1194	(P)	SGADGEPGPR	TMT10		(G)	21	51.1	351.34	P20908|A0A087WXW9	HUMAN	GJ20190410_TAILS_SMC_scaleup_fxn7.6581.6581.2	586.302	1171.59	Collagen alpha-1(V) chain	2	18000000
ATS7_1567	CVNTQTGLAEEDSDLCSHEAWPESSR	0.948891	0.213612	0.203689	-0.15275	0.00683333	0.01625	0.582618	10.7288	11.9609	0.0188333	0.338	0.319167	0.874456	0.0845522	0.0636662	0.164332	2.04649	2.25134	-0.3625	-0.131	0.007	-0.155	-0.105	-0.17	0.314	0.337	-0.1235	CVNTQTGLAEEDSDLCSHEAWPESSR	CVNTQTGLAEEDSDLCSHEAWPESSR	CVNTQTGLAEEDSDLCSHEAWPESSR	Q68SA9	ATS7	1	6	20.73	20.73		1567	(R)	CVNTQTGLAEEDSDLCSHEAWPESSR	TMT10	C:Carbamidomethylation,	(P)	45	1.1	4647.9	Q68SA9	MOUSE	GJ20190410_TAILS_SMC_scaleup_fxn11.23769.23769.3	1069.82	3207.42	A disintegrin and metalloproteinase with thrombospondin motifs 7 3xFLAG	6	799000000
COL3A1_1083	GAPGPQGPR	0.744649	0.0482339	0.203689	0.0720833	0.211833	0.25875	3.06191	21.5495	11.9627	0.0938333	0.373333	0.2795	0.494093	0.00699931	0.0636395	0.724294	3.93485	2.25164	0.0765	0.098	-0.099	0.17	-0.107	0.294	0.42	0.324	0.4515	GAPGPQGPR	GAPGPQGPR	GAPGPQGPR	P02461	COL3A1	1	2	10	2.72		1083	(R)	GAPGPQGPR	TMT10		(G)	96	6.2	2357.81	P02461|P02452	HUMAN	GJ20190410_TAILS_SMC_scaleup_fxn2.7032.7032.2	533.306	1065.6	Collagen alpha-1(III) chain	2	5850000000
TPD52L3_114	KSATFR	0.808546	0.157932	0.203689	0.195583	0.358167	0.31525	2.28796	12.9873	11.9597	-0.0858333	0.239333	0.325167	0.590479	0.050265	0.0636832	-0.565824	2.41676	2.25115	0.3845	0.171	0.16	0.362	0.236	-0.14	0.458	0.428	0.5475	KSATFR	KSATFR	KSATFR	Q96J77	TPD52L3	1	3	4.95	4.95		114	(K)	KSATFR	TMT10-Nterm-Only		(S)	1	3528.1	4.95	Q96J77|Q96J77-2|Q96J77-3	HUMAN	GJ20190410_TAILS_SMC_scaleup_fxn7.6697.6697.3	313.527	938.562	Tumor protein D55	3	47100000
CLSTN1_419	SLYVHGCR	0.553747	0.501608	0.203917	-0.303583	-0.155833	-0.225917	5.56644	4.81219	11.9508	-0.140167	0.155333	0.2955	0.277559	0.330203	0.0638153	-1.18479	1.05524	2.24967	-0.4345	-0.123	-0.143	-0.312	-0.488	-0.321	0.051	-0.324	0.0385	SLYVHGCR	SLYVHGCR	SLYVHGCR	O94985	CLSTN1	1	2	10.71	10.71		419	(Y)	SLYVHGCR	TMT10	C:Carbamidomethylation,	(L)	15	105.1	189.44	O94985|O94985-2	HUMAN	GJ20190410_TAILS_SMC_scaleup_fxn4.10837.10837.3	407.554	1220.64	Calsyntenin-1	2	503000000
TRPC4AP_372	RTQLPQSMKIMHEIMYK	0.302778	0.80964	0.203917	-0.197917	0.224333	-0.14575	10.2636	1.57326	11.9516	-0.740167	0.104333	0.8445	0.0941099	0.696104	0.0638022	-1.98197	0.409023	2.24982	0.5625	-0.148	0.102	-1.041	-0.893	0.23	0.615	0.361	-0.1465	RTQLPQSMKIMHEIMYK	RTQLPQSMKIMHEIMYK	RTQLPQSMKIMHEIMYK	Q8TEL6	TRPC4AP	1	3	6.61	6.61		372	(A)	RTQLPQSMKIMHEIMYK	TMT10-Nterm-Only		(L)	1	2806.1	6.61	Q8TEL6|Q8TEL6-3|Q8TEL6-2	HUMAN	GJ20190410_TAILS_SMC_scaleup_fxn5.35513.35513.3	788.418	2363.26	Short transient receptor potential channel 4-associated protein	3	67100000
CD22_841	DYVILKH	0.430882	0.596573	0.203917	-0.137917	0.0593333	-0.0680833	7.59746	3.63595	11.9502	-0.254833	0.139667	0.3945	0.173882	0.432917	0.0638239	-1.52665	0.837687	2.24957	-0.2525	0.054	0.167	-0.239	-0.033	-0.524	-0.002	0.406	-0.0165	DYVILKH	DYVILKH	DYVILKH	P20273	CD22	1	4	5.19	5.19		841	(V)	DYVILKH	TMT10	K:TMT10,	(-)	1	3459.1	5.19	P20273|P20273-3|P20273-5	HUMAN	GJ20190410_TAILS_SMC_scaleup_fxn10.28574.28574.3	449.282	1345.82	B-cell receptor CD22	4	160000000
LOX_22	APPAAGQQQPPR	0.241003	0.943004	0.204421	-0.0214167	0.121333	-0.0135833	12.2033	0.454103	11.9379	-0.269833	0.0156667	0.2855	0.0602098	0.90072	0.0640047	-2.27081	0.129882	2.24755	0.1905	0.185	-0.035	-0.336	-0.058	-0.075	0.284	-0.036	0.1395	APPAAGQQQPPR	APPAAGQQQPPR	APPAAGQQQPPR	P28300	LOX	1	7	16.4	13.18		22	(C)	APPAAGQQQPPR	TMT10		(E)	3	44.1	383.87	P28300	HUMAN	GJ20190410_TAILS_SMC_scaleup_fxn3.9265.9573.3	482.943	1446.8	Protein-lysine 6-oxidase	7	53100000000
LRCH4_359	SHVPGEDEER	0.236951	0.801233	0.204436	0.03125	0.169	0.0550833	12.3206	1.65219	11.936	-0.227833	0.0476667	0.2755	0.0586053	0.683567	0.0640326	-2.28975	0.427089	2.24724	0.2155	0.124	0.096	-0.223	-0.052	0.027	0.386	0.118	0.0745	SHVPGEDEER	SHVPGEDEER	SHVPGEDEER	O75427	LRCH4	1	1	14.35	11.36		359	(D)	SHVPGEDEER	TMT10		(G)	1	1357.1	14.35	O75427	HUMAN	GJ20190410_TAILS_SMC_scaleup_fxn7.7275.7275.3	461.896	1383.67	Leucine-rich repeat and calponin homology domain-containing protein 4	1	24200000
CALR_20	AVYFKEQFLDGDGWTSR	0.279433	0.895889	0.204477	0.05425	-0.0745	0.04025	10.9751	0.827262	11.9335	0.2295	-0.028	-0.2575	0.0798887	0.826559	0.0640687	2.0731	-0.228442	-2.24684	-0.2205	0.05	-0.011	0.194	0.262	0.051	-0.251	0.06	-0.0745	AVYFKEQFLDGDGWTSR	AVYFKEQFLDGDGWTSR	AVYFKEQFLDGDGWTSR	P27797	CALR	1	2	18.57	16.49		20	(P)	AVYFKEQFLDGDGWTSR	TMT10	K:TMT10,	(W)	1	254.1	70.55	P27797	HUMAN	GJ20190410_TAILS_SMC_scaleup_fxn7.30755.30755.4	620.081	2477.29	Calreticulin	2	583000000
COL6A1_480	DEGPPGSEGAR	0.430649	0.532052	0.204598	0.0600833	-0.0678333	0.01175	7.60305	4.42318	11.9278	0.159167	-0.0966667	-0.255833	0.173658	0.361146	0.0641529	1.52757	-0.984745	-2.2459	-0.0875	0.045	-0.016	0.305	0.055	0.059	-0.256	-0.05	-0.0425	DEGPPGSEGAR	DEGPPGSEGAR	DEGPPGSEGAR	A0A087X0S5	COL6A1	1	2	14.34	11.34		480	(G)	DEGPPGSEGAR	TMT10		(G)	9	16.1	865.82	A0A087X0S5	HUMAN	GJ20190410_TAILS_SMC_scaleup_fxn5.7711.7711.2	650.823	1300.63	Collagen alpha-1(VI) chain	2	233000000
MAML3_1000	qHFPQGLSQSVVDAnTGTVR	0.286877	0.443758	0.204598	0.271417	0.608	0.442583	10.7344	5.61365	11.9288	-0.330833	0.342333	0.673167	0.0844431	0.274559	0.0641384	-2.03441	1.19689	2.24606	0.2405	0.597	0.473	0.391	0.049	-0.122	0.128	1.196	1.0135	qHFPQGLSQSVVDAnTGTVR	qHFPQGLSQSVVDAnTGTVR	qHFPQGLSQSVVDAnTGTVR	Q96JK9	MAML3	1	1	7.28	2.02	Q1000q N1014n	1000	(K)	qHFPQGLSQSVVDAnTGTVR	TMT10	q:Pyroglutamic acid,n:Deamidated	(T)	1	2496.1	7.28	Q96JK9	HUMAN	GJ20190410_TAILS_SMC_scaleup_fxn9.11969.12477.4	589.303	2370.24	Mastermind-like protein 3	1	126000000
COL1A2_1046	SVGPAGPR	0.191288	0.811179	0.204851	0.01625	0.1455	-0.00441667	14.0088	1.55901	11.9193	-0.299833	-0.0413333	0.2585	0.0397304	0.698392	0.0642789	-2.56418	-0.405742	2.2445	0.2935	0.116	0.089	0.051	-0.199	-0.253	0.084	0.24	0.0505	SVGPAGPR	SVGPAGPR	SVGPAGPR	P08123	COL1A2	1	2	8.84	5.07		1046	(G)	SVGPAGPR	TMT10		(G)	221	2.1	3433.96	P08123|A0A087WTA8	HUMAN	GJ20190410_TAILS_SMC_scaleup_fxn6.8758.8897.2	485.289	969.568	Collagen alpha-2(I) chain	2	503000000
AGRN_603	GLYVAAQGACR	0.908912	0.184691	0.204851	-0.0300833	0.0893333	0.106417	1.07869	11.8716	11.92	0.0341667	0.273	0.238833	0.780065	0.0649889	0.0642685	0.291056	2.23321	2.24462	0.0905	0.001	-0.233	0.101	-0.109	-0.031	0.296	0.079	0.3025	GLYVAAQGACR	GLYVAAQGACR	GLYVAAQGACR	A0A087X208	AGRN	1	24	19.1	16.26		603	(R)	GLYVAAQGACR	TMT10	C:Carbamidomethylation,	(G)	21	24.1	678.25	O00468|O00468-7|O00468-4|O00468-5|O00468-3|O00468-6|O00468-2|A0A087X208	HUMAN	GJ20190410_TAILS_SMC_scaleup_fxn7.18409.18409.2	697.879	1394.74	Agrin	24	3660000000
CLEC11A_183	LGHKCFLLSR	0.503977	0.508246	0.204886	-0.01625	0.109833	0.0430833	6.33628	4.72267	11.917	-0.1335	0.118667	0.252167	0.232472	0.33708	0.064313	-1.31651	1.03913	2.24412	-0.0565	0.161	0.047	-0.025	-0.2	-0.024	0.117	0.341	0.0495	LGHKCFLLSR	LGHKCFLLSR	LGHKCFLLSR	Q9Y240	CLEC11A	1	4	7.64	4.65		183	(R)	LGHKCFLLSR	Hydrogen	K:TMT10-Lys-Only,C:Carbamidomethylation,	(D)	8	126.1	148.88	Q9Y240|V9H0X6	HUMAN	GJ20190410_TAILS_SMC_scaleup_fxn2.16898.16898.4	365.718	1459.84	C-type lectin domain family 11 member A	4	128000000
FBN1_737	GICENLR	0.625567	0.114589	0.204891	0.0730833	0.175667	0.237917	4.616	15.4307	11.9153	0.1245	0.329667	0.205167	0.345461	0.0286374	0.064338	1.01701	2.82656	2.24384	0.1425	0.092	-0.202	0.205	0.018	0.183	0.394	0.282	0.3455	GICENLR	GICENLR	GICENLR	P35555	FBN1	1	15	13.01	5.53		737	(N)	GICENLR	TMT10	C:Carbamidomethylation,	(G)	43	10.1	1192.71	P35556|A0A087WYV8|P35555|P35556-2|D6RJI3	HUMAN	GJ20190410_TAILS_SMC_scaleup_fxn7.15094.15094.2	545.8	1090.59	Fibrillin-1	15	2720000000
BORCS5_84	CAEAVAFDQNALVKR	0.453655	0.638267	0.204969	-2.33108	-2.032	-2.23792	7.20086	3.20677	11.9121	-0.411833	0.186333	0.598167	0.190508	0.477885	0.0643857	-1.46894	0.754477	2.24331	-2.3415	-2.353	-1.681	-2.712	-2.863	-2.036	-1.866	-1.645	-2.3055	CAEAVAFDQNALVKR	CAEAVAFDQNALVKR	CAEAVAFDQNALVKR	G3V1P3	BORCS5	1	3	5.62	1.08		84	(Q)	CAEAVAFDQNALVKR	TMT10	C:Carbamidomethylation,K:TMT10,	(I)	1	3300.1	5.62	Q969J3|G3V1P3|Q969J3-2	HUMAN	GJ20190410_TAILS_SMC_scaleup_fxn11.24209.24209.4	538.303	2150.18	BLOC-1-related complex subunit 5	3	87200000
COL1A2_133	GPAGPPGKAGEDGHPGKPGR	0.926746	0.199135	0.205039	-0.0634167	0.0335	0.0445833	0.842772	11.2704	11.9091	0.0221667	0.216	0.193833	0.823612	0.0746388	0.064431	0.232069	2.13487	2.24281	0.0195	-0.033	-0.21	-0.075	-0.081	-0.001	0.241	0.087	0.0965	GPAGPPGKAGEDGHPGKPGR	GPAGPPGKAGEDGHPGKPGR	GPAGPPGKAGEDGHPGKPGR	P08123	COL1A2	1	8	18.23	14.82		133	(R)	GPAGPPGKAGEDGHPGKPGR	TMT10	K:TMT10,	(P)	103	2.1	3433.96	P08123|A0A087WTA8	HUMAN	GJ20190410_TAILS_SMC_scaleup_fxn6.10808.10808.4	632.362	2526.41	Collagen alpha-2(I) chain	8	3560000000
LAMC1_1081	EVMDLLR	0.89124	0.105455	0.205177	0.0209167	0.185167	0.15925	1.30861	16.0747	11.9036	-0.0518333	0.276667	0.3285	0.739843	0.0246903	0.0645114	-0.346578	2.93701	2.24192	0.1145	0.099	-0.073	0.143	-0.311	0.153	0.401	0.297	0.2725	EVMDLLR	EVMDLLR	EVMDLLR	P11047	LAMC1	1	1	11.34	3.25		1081	(R)	EVMDLLR	TMT10		(E)	24	17.1	865.66	P11047	HUMAN	GJ20190410_TAILS_SMC_scaleup_fxn6.29371.29371.2	552.822	1104.63	Laminin subunit gamma-1	1	84300000
SPARC_248	SHTELAPLR	0.413434	0.640915	0.205177	0.04275	0.148667	0.0755833	7.89924	3.17298	11.903	-0.146167	0.0656667	0.211833	0.162209	0.481617	0.0645208	-1.57618	0.747821	2.24182	0.1865	0.072	0.089	0.046	-0.144	0.007	0.245	0.206	0.0935	SHTELAPLR	SHTELAPLR	SHTELAPLR	P09486	SPARC	1	3	14.54	14.54		248	(L)	SHTELAPLR	TMT10		(A)	28	39.1	435.95	P09486	HUMAN	GJ20190410_TAILS_SMC_scaleup_fxn7.13124.13260.3	418.248	1252.72	SPARC	3	1490000000
PTGDS_23	APEAQVSVQPNFQQDKFLGR	0.968989	0.192001	0.205302	0.0409167	-0.0471667	-0.0430833	0.346979	11.5556	11.8988	0.00816667	-0.168	-0.176167	0.923213	0.0698942	0.0645833	0.100185	-2.18149	-2.24112	-0.0045	0.059	0.056	-0.016	0.059	0.092	-0.11	-0.141	-0.1425	APEAQVSVQPNFQQDKFLGR	APEAQVSVQPNFQQDKFLGR	APEAQVSVQPNFQQDKFLGR	P41222	PTGDS	1	5	16.54	13.02		23	(A)	APEAQVSVQPNFQQDKFLGR	TMT10	K:TMT10,	(W)	1	191.1	94.13	P41222	HUMAN	GJ20190410_TAILS_SMC_scaleup_fxn6.27832.27832.5	544.304	2717.48	Prostaglandin-H2 D-isomerase	5	8050000000
FN1_1616	GDSPASSKPISINYR	0.0482586	0.00721941	0.205484	-0.12675	-0.0366667	0.177083	25.3611	33.1843	11.8903	0.4275	0.607667	0.180167	0.00290998	0.000480365	0.0647104	4.62695	6.60217	2.23972	-0.2445	-0.323	-0.454	0.054	0.064	0.143	0.314	0.271	0.2165	GDSPASSKPISINYR	GDSPASSKPISINYR	GDSPASSKPISINYR	P02751-15	FN1	1	105	15.2	12.5		1616	(R)	GDSPASSKPISINYR	TMT10	K:TMT10,	(T)	50	5.1	3004.84	P02751-15|P02751-7|P02751-11|P02751-3|P02751-17|P02751-8|P02751-13|P02751-14|P02751-9|P02751-5|P02751-6|P02751-10|P02751-4|P02751-12	HUMAN	GJ20190410_TAILS_SMC_scaleup_fxn5.20089.20228.3	684.054	2050.13	Isoform 15 of Fibronectin	105	161000000000
COL5A2_573	GLTGNPGVQGPEGKLGPLGAPGEDGRPGPPGSIGIR	0.823917	0.253158	0.205484	-0.05375	0.0765	0.0439167	2.06793	9.46682	11.8924	-0.0651667	0.195333	0.2605	0.621165	0.113062	0.0646782	-0.518651	1.8407	2.24008	0.0075	0.1	-0.171	-0.213	-0.157	0.111	0.273	0.104	0.1455	GLTGNPGVQGPEGKLGPLGAPGEDGRPGPPGSIGIR	GLTGNPGVQGPEGKLGPLGAPGEDGRPGPPGSIGIR	GLTGNPGVQGPEGKLGPLGAPGEDGRPGPPGSIGIR	P05997	COL5A2	1	6	17.38	12.51		573	(R)	GLTGNPGVQGPEGKLGPLGAPGEDGRPGPPGSIGIR	TMT10	K:TMT10,	(G)	14	29.1	578.95	P05997|A0A087WYX9	HUMAN	GJ20190410_TAILS_SMC_scaleup_fxn10.28100.28100.4	955.778	3820.09	Collagen alpha-2(V) chain	6	719000000
NID1_1005	ASLHGGEPTTIIR	0.448748	0.647149	0.205484	0.0674167	0.261333	0.12325	7.30343	3.09148	11.8915	-0.276167	0.111667	0.387833	0.186062	0.490741	0.0646912	-1.47815	0.731695	2.23993	0.0335	0.474	0.109	-0.106	0.24	-0.346	0.298	0.493	0.1605	ASLHGGEPTTIIR	ASLHGGEPTTIIR	ASLHGGEPTTIIR	P14543	NID1	1	2	8.35	6.59		1005	(R)	ASLHGGEPTTIIR	TMT10		(Q)	3	42.2	398.33	P14543|P14543-2	HUMAN	GJ20190410_TAILS_SMC_scaleup_fxn11.16869.16869.3	527.644	1580.9	Nidogen-1	2	102000000000
LOXL2_442	NPYEGR	0.994574	0.217641	0.205719	0.00841667	0.166	0.164917	0.054316	10.5833	11.8822	-0.00216667	0.313	0.315167	0.987571	0.0874319	0.0648312	-0.0161858	2.02277	2.23839	0.1705	0.07	-0.212	0.111	-0.154	0.065	0.567	0.152	0.2485	NPYEGR	NPYEGR	NPYEGR	Q9Y4K0	LOXL2	1	1	9.13	1.16		442	(R)	NPYEGR	TMT10		(V)	13	43.1	397.73	Q9Y4K0	HUMAN	GJ20190410_TAILS_SMC_scaleup_fxn3.8386.8386.2	482.758	964.505	Lysyl oxidase homolog 2	1	181000000
VEGFA_206	AAPmAEGGGQnHHEVVKFMDVYQR	0.34671	0.944042	0.205719	-0.171083	-0.0136667	-0.18325	9.26101	0.445247	11.8831	-0.339167	-0.0243333	0.314833	0.118549	0.902558	0.0648173	-1.79734	-0.127461	2.23854	0.1355	0.243	-0.383	-0.248	-0.552	-0.222	0.185	-0.13	-0.1325	AAPmAEGGGQnHHEVVKFMDVYQR	AAPmAEGGGQnHHEVVKFMDVYQR	AAPmAEGGGQnHHEVVKFMDVYQR	A0A0A0MSH5	VEGFA	1	25	7.02	7.02	M209m N216n	206	(Q)	AAPmAEGGGQnHHEVVKFMDVYQR	Acetyl	K:TMT10-Lys-Only,m:Oxidized methionine,n:Deamidated	(S)	1	140.1	133.32	P15692-14|J3KPA4|P15692-13|A0A0A0MSH5|P15692-16|A0A0A0MSI7|P15692-11|P15692-15|A0A0A0MTB2|H3BLW8|P15692-6|P15692-9|P15692-10	HUMAN	GJ20190410_TAILS_SMC_scaleup_fxn10.23534.23534.4	740.614	2942.42	Vascular endothelial growth factor A	25	421000000
PRSS23_280	SGYDNDRPGNLVYR	0.853223	0.215011	0.20586	0.12275	0.2655	0.242083	1.72356	10.6702	11.8773	-0.0468333	0.238667	0.2855	0.672425	0.0857003	0.0649045	-0.44255	2.03694	2.23758	0.2345	0.066	0.138	0.037	0.002	0.259	0.552	0.2	0.4025	SGYDNDRPGNLVYR	SGYDNDRPGNLVYR	SGYDNDRPGNLVYR	O95084	PRSS23	1	2	12.1	10.4		280	(F)	SGYDNDRPGNLVYR	TMT10		(F)	3	424.1	43.08	O95084|O95084-2	HUMAN	GJ20190410_TAILS_SMC_scaleup_fxn4.16576.16576.3	618.986	1854.93	Serine protease 23	2	67100000
CRYZ_147	KAGESVLVHGASGGVGLAACQIAR	0.890419	0.134411	0.20586	-0.428417	-0.282667	-0.256583	1.31893	14.1758	11.8761	0.0521667	0.343667	0.2915	0.738085	0.038231	0.0649223	0.34903	2.61448	2.23739	-0.6345	-0.494	-0.235	-0.339	-0.242	-0.626	-0.226	-0.117	0.0105	KAGESVLVHGASGGVGLAACQIAR	KAGESVLVHGASGGVGLAACQIAR	KAGESVLVHGASGGVGLAACQIAR	Q08257	CRYZ	1	3	7.62	5.33		147	(V)	KAGESVLVHGASGGVGLAACQIAR	Acetyl	K:TMT10-Lys-Only,C:Carbamidomethylation,	(A)	1	2379.1	7.62	Q08257|Q08257-3|Q08257-2	HUMAN	GJ20190410_TAILS_SMC_scaleup_fxn7.26609.26609.3	860.464	2579.39	Quinone oxidoreductase	3	305000000
CARD6_782	SFGIQSFHPQIFYSGERFmK	0.000614933	0.000900692	0.206167	-0.727917	-1.0365	0.901417	52.3687	44.6651	11.868	3.87583	3.25867	-0.617167	5.79599e-06	3.41582e-05	0.0650425	14.0731	10.4095	-2.23607	-2.1835	-2.7	-3.114	1.036	0.997	1.597	1.132	0.319	0.3275	SFGIQSFHPQIFYSGERFmK	SFGIQSFHPQIFYSGERFmK	SFGIQSFHPQIFYSGERFmK	Q9BX69	CARD6	1	2	6.08	5.05	M800m	782	(K)	SFGIQSFHPQIFYSGERFmK	TMT10-Nterm-Only	m:Oxidized methionine	(F)	1	3083.1	6.08	Q9BX69	HUMAN	GJ20190410_TAILS_SMC_scaleup_fxn3.17535.18007.4	663.583	2635.33	Caspase recruitment domain-containing protein 6	2	916000000
FN1_386	CSTTSNYEQDQKYSFCTDHTVLVQTR	0.908324	0.237384	0.206195	-0.09825	0.09	0.126583	1.09088	9.92459	11.8596	0.0731667	0.449667	0.3765	0.777879	0.101752	0.0651681	0.294288	1.91539	2.23469	0.3715	-0.461	-0.315	-0.369	0.118	0.066	0.53	0.239	0.1755	CSTTSNYEQDQKYSFCTDHTVLVQTR	CSTTSNYEQDQKYSFCTDHTVLVQTR	CSTTSNYEQDQKYSFCTDHTVLVQTR	P02751-15	FN1	1	16	13.79	13.79		386	(W)	CSTTSNYEQDQKYSFCTDHTVLVQTR	Hydrogen	C:Carbamidomethylation,K:TMT10-Lys-Only,	(G)	23	5.1	3004.84	P02751-15|P02751-7|P02751-11|P02751-5|P02751-6|P02751-10|P02751-4|P02751-12|P02751-16|P02751-3|P02751-17|P02751-8|P02751-13|P02751-14|P02751-9	HUMAN	GJ20190410_TAILS_SMC_scaleup_fxn8.22129.22129.4	850.154	3397.56	Isoform 15 of Fibronectin	16	837000000
THBS1_828	GVGDQCDNCPLEHNPDQLDSDSDR	0.00869833	0.879993	0.206195	-0.415917	-0.742333	-0.37775	36.9245	0.949849	11.8637	0.729167	0.0763333	-0.652833	0.000203026	0.803554	0.0651071	7.46088	0.259489	-2.23536	-0.6895	-0.91	-0.742	-0.122	-0.055	0.023	-0.006	-1.003	-1.1035	GVGDQCDNCPLEHNPDQLDSDSDR	GVGDQCDNCPLEHNPDQLDSDSDR	GVGDQCDNCPLEHNPDQLDSDSDR	P07996	THBS1	1	2	11.39	7.98		828	(D)	GVGDQCDNCPLEHNPDQLDSDSDR	TMT10	C:Carbamidomethylation,	(I)	32	20.1	780.25	P07996|P07996-2	HUMAN	GJ20190410_TAILS_SMC_scaleup_fxn7.18210.18210.3	991.428	2972.26	Thrombospondin-1	2	13700000
SERPINE1_191	ALYFNGQWKTPFPDSSTHR	0.153915	0.950166	0.206195	0.0694167	0.299167	0.07875	15.8219	0.400691	11.8639	-0.440833	0.0186667	0.4595	0.0261705	0.911866	0.0651041	-2.8646	0.115221	2.23539	0.2115	0.371	0.287	0.086	-0.072	-0.467	-0.031	0.411	0.5455	ALYFNGQWKTPFPDSSTHR	ALYFNGQWKTPFPDSSTHR	ALYFNGQWKTPFPDSSTHR	P05121	SERPINE1	1	2	9.14	8.5		191	(N)	ALYFNGQWKTPFPDSSTHR	Hydrogen	K:TMT10-Lys-Only,	(R)	1	22.1	735.41	P05121|P05121-2	HUMAN	GJ20190410_TAILS_SMC_scaleup_fxn2.27726.27726.4	621.072	2481.25	Plasminogen activator inhibitor 1	2	83600000
ECM1_393	DECFAR	0.70626	0.106082	0.206195	0.02375	0.129333	0.17225	3.55846	16.0238	11.8617	0.0858333	0.297	0.211167	0.440711	0.0249818	0.0651378	0.820942	2.92822	2.23502	0.0295	0.074	-0.161	-0.041	0.089	0.152	0.224	0.371	0.2385	DECFAR	DECFAR	DECFAR	Q16610	ECM1	1	3	10.55	7.77		393	(R)	DECFAR	TMT10	C:Carbamidomethylation,	(R)	4	60.1	296.04	Q16610-4|Q16610-2	HUMAN	GJ20190410_TAILS_SMC_scaleup_fxn10.10847.10847.2	513.749	1026.49	Extracellular matrix protein 1	3	247000000
SIRPA_358	SNTAAENTGSNER	0.0330426	0.0313604	0.206195	-0.22275	-0.0893333	-0.418583	28.3096	24.4542	11.8596	-0.6585	-0.391667	0.266833	0.00147585	0.00358578	0.0651685	-5.26083	-4.51956	2.23468	0.0865	0.205	0.028	-0.461	-0.413	-0.782	-0.251	-0.295	-0.3095	SNTAAENTGSNER	SNTAAENTGSNER	SNTAAENTGSNER	P78324	SIRPA	1	3	17.12	17.12		358	(G)	SNTAAENTGSNER	TMT10		(N)	2	597.1	30.21	P78324-2|P78324-4	HUMAN	GJ20190410_TAILS_SMC_scaleup_fxn8.4769.4769.2	790.382	1579.75	Tyrosine-protein phosphatase non-receptor type substrate 1	3	79700000
COL1A2_600	AGPTGPIGSR	0.141035	0.52245	0.206383	0.16375	0.311333	0.0939167	16.4963	4.54462	11.851	-0.434833	-0.139667	0.295167	0.0224062	0.351187	0.0652981	-2.97832	-1.00689	2.23326	0.3265	0.608	0.209	-0.082	-0.222	0.143	0.076	0.366	0.2825	AGPTGPIGSR	AGPTGPIGSR	AGPTGPIGSR	P08123	COL1A2	1	4	13.61	5.6		600	(A)	AGPTGPIGSR	TMT10		(G)	23	2.1	3433.96	P08123|A0A087WTA8	HUMAN	GJ20190410_TAILS_SMC_scaleup_fxn7.11814.11941.2	571.333	1141.65	Collagen alpha-2(I) chain	4	3520000000
COL6A3_26	qQQQADVKnGAAADIIFLVDSSWTIGEEHFQLVR	0.780273	0.48934	0.206383	0.0829167	0.3345	0.250917	2.61544	4.96987	11.8481	-0.167167	0.336	0.503167	0.547591	0.31843	0.0653411	-0.635144	1.08346	2.2328	0.6375	-0.373	0.235	0.035	-0.226	0.189	0.97	0.205	0.3325	qQQQADVKnGAAADIIFLVDSSWTIGEEHFQLVR	qQQQADVKnGAAADIIFLVDSSWTIGEEHFQLVR	qQQQADVKnGAAADIIFLVDSSWTIGEEHFQLVR	P12111	COL6A3	1	2	22.82	20.59	Q26q N34n	26	(A)	qQQQADVKnGAAADIIFLVDSSWTIGEEHFQLVR	Hydrogen	K:TMT10-Lys-Only,q:Pyroglutamic acid,n:Deamidated	(E)	45	14.1	1024.45	P12111	HUMAN	GJ20190410_TAILS_SMC_scaleup_fxn5.35827.35827.4	1007.53	4043.08	Collagen alpha-3(VI) chain	2	145000000
VASN_150	LLELKLQDNELR	0.468787	0.614038	0.206383	-0.0855833	0.0285	-0.0399167	6.93106	3.45326	11.8464	-0.136833	0.0913333	0.228167	0.202719	0.451517	0.0653674	-1.41634	0.802561	2.23251	0.0835	0.015	-0.15	-0.093	-0.201	-0.168	0.037	-0.046	0.2315	LLELKLQDNELR	LLELKLQDNELR	LLELKLQDNELR	Q6EMK4	VASN	1	1	17.38	9.87		150	(R)	LLELKLQDNELR	TMT10	K:TMT10,	(A)	7	113.1	172.15	Q6EMK4	HUMAN	GJ20190410_TAILS_SMC_scaleup_fxn6.29937.29937.3	648.064	1942.17	Vasorin	1	86700000
TGFB2_250	FAGIDGTSTYTSGDQKTIKSTR	0.395937	0.0417978	0.206383	-0.0659167	0.05	0.138583	8.21849	22.5032	11.8528	0.177167	0.409	0.231833	0.150713	0.00561923	0.0652711	1.62833	4.12196	2.23356	-0.1525	-0.044	-0.267	-0.044	0.174	-0.062	0.354	0.219	0.1905	FAGIDGTSTYTSGDQKTIKSTR	FAGIDGTSTYTSGDQKTIKSTR	FAGIDGTSTYTSGDQKTIKSTR	P61812	TGFB2	1	4	17.9	17.89		250	(R)	FAGIDGTSTYTSGDQKTIKSTR	TMT10	K:TMT10,	(K)	3	127.1	145.1	P61812-2	HUMAN	GJ20190410_TAILS_SMC_scaleup_fxn5.23029.23029.4	756.172	3021.65	Transforming growth factor beta-2	4	71400000
MEGF6_488	DDVGADEEEAELR	0.248146	0.934315	0.206383	0.13725	0.278	0.128417	11.9654	0.518688	11.8476	-0.299167	-0.0176667	0.2815	0.0636004	0.887424	0.0653496	-2.23243	-0.147413	2.2327	0.2415	0.466	0.153	-0.218	0.048	0.133	0.408	0.229	0.1705	DDVGADEEEAELR	DDVGADEEEAELR	DDVGADEEEAELR	O75095	MEGF6	1	3	13.81	9.17		488	(D)	DDVGADEEEAELR	TMT10		(G)	1	615.1	29.37	O75095|H7C557|O75095-2	HUMAN	GJ20190410_TAILS_SMC_scaleup_fxn3.18235.18235.3	559.601	1676.78	Multiple epidermal growth factor-like domains protein 6	3	86000000
CD59_66	KFEHCNFNDVTTR	0.155351	0.394754	0.206383	0.07025	0.1725	-0.00575	15.742	6.40583	11.8463	-0.3565	-0.152	0.2045	0.0266563	0.22878	0.0653684	-2.8512	-1.3332	2.2325	0.1275	0.463	0.155	-0.148	0.023	-0.199	0.11	0.099	0.0805	KFEHCNFNDVTTR	KFEHCNFNDVTTR	KFEHCNFNDVTTR	E9PNW4	CD59	1	3	15.89	15.89		66	(W)	KFEHCNFNDVTTR	TMT10-Nterm-Only	C:Carbamidomethylation,	(L)	1	1187.1	15.89	E9PR17|P13987	HUMAN	GJ20190410_TAILS_SMC_scaleup_fxn9.13323.13323.3	632.982	1896.92	CD59 glycoprotein	3	77700000
VIM_29	SYVTTSTR	0.296428	0.963103	0.206654	0.175917	0.0866667	0.172083	10.4545	0.293283	11.8355	0.170833	-0.00766667	-0.1785	0.0900646	0.934699	0.0655311	1.98943	-0.0852713	-2.23072	0.1855	0.014	0.072	0.243	0.264	0.277	0.117	0.123	0.0085	SYVTTSTR	SYVTTSTR	SYVTTSTR	P08670	VIM	1	4	12.54	5.93		29	(R)	SYVTTSTR	TMT10		(T)	146	15.1	974.49	P08670|B0YJC4	HUMAN	GJ20190410_TAILS_SMC_scaleup_fxn8.10638.10638.2	572.317	1143.62	Vimentin	4	226000000
VCL_562	GEGESPQAR	0.980737	0.193501	0.206654	0.227417	0.360833	0.36375	0.201946	11.4924	11.839	0.00583333	0.272667	0.266833	0.954565	0.0709187	0.0654781	0.0592061	2.17115	2.2313	0.3125	0.265	0.096	0.249	0.143	0.299	0.711	0.363	0.4175	GEGESPQAR	GEGESPQAR	GEGESPQAR	P18206	VCL	1	2	12.91	8.57		562	(R)	GEGESPQAR	TMT10		(A)	1	128.1	144.24	P18206|P18206-2	HUMAN	GJ20190410_TAILS_SMC_scaleup_fxn6.4640.4776.2	580.302	1159.59	Vinculin	2	403000000
TTR_154	TANDSGPR	0.709665	0.270907	0.206654	0.0690833	0.195667	0.150583	3.52495	9.00073	11.835	-0.0901667	0.163	0.253167	0.444125	0.125872	0.065539	-0.814524	1.76452	2.23064	0.0315	0.138	0.173	0.208	-0.098	-0.038	0.362	0.29	0.1795	TANDSGPR	TANDSGPR	TANDSGPR	A0A087WT59	TTR	1	3	10.28	3.63		154	(F)	TANDSGPR	TMT10		(R)	7	240.1	73.9	P02766|A0A087WV45	HUMAN	GJ20190410_TAILS_SMC_scaleup_fxn9.4155.4155.2	523.778	1046.54	Transthyretin	3	245000000
CDKN3_129	CLKKISCYGGLGR	0.395625	0.544399	0.206654	0.319083	0.507	0.364917	8.22451	4.27587	11.8344	-0.284167	0.0916667	0.375833	0.150504	0.373606	0.0655478	-1.62931	0.957705	2.23054	0.5865	0.455	0.342	0.45	0.263	-0.182	0.519	0.538	0.6015	CLKKISCYGGLGR	CLKKISCYGGLGR	CLKKISCYGGLGR	A0A087WWK3	CDKN3	1	1	7.03	2.15		129	(T)	CLKKISCYGGLGR	TMT10-Nterm-Only	C:Carbamidomethylation,	(S)	1	2588.1	7.03	A0A087WWK3	HUMAN	GJ20190410_TAILS_SMC_scaleup_fxn3.9460.9460.3	580.993	1740.94	Cyclin-dependent kinase inhibitor 3	1	844000000
GAPDH_6	VGVNGFGR	0.823376	0.211712	0.206749	-0.255417	0.180167	0.143917	2.08289	10.7938	11.8278	-0.0725	0.798667	0.871167	0.619029	0.0832951	0.0656484	-0.521894	2.0571	2.22944	-0.0295	-0.253	-0.375	-0.459	-0.328	-0.088	0.209	0.023	1.5065	VGVNGFGR	VGVNGFGR	VGVNGFGR	P04406	GAPDH	1	4	9.89	4.72		6	(K)	VGVNGFGR	Hydrogen		(I)	5	233.1	76.42	P04406|P10096	HUMAN	GJ20190410_TAILS_SMC_scaleup_fxn11.11003.11003.2	403.222	805.432	Glyceraldehyde-3-phosphate dehydrogenase	4	160000000
COPE_2	APPAPGPASGGSGEVDELFDVKNAFYIGSYQQCINEAQR	0.415814	0.423253	0.206749	-0.295583	-0.1135	-0.216583	7.86302	5.95101	11.8292	-0.206167	0.158	0.364167	0.163568	0.254038	0.0656268	-1.57024	1.25533	2.22968	-0.1725	-0.155	-0.25	-0.623	-0.412	-0.161	0.184	-0.044	-0.2435	APPAPGPASGGSGEVDELFDVKNAFYIGSYQQCINEAQR	APPAPGPASGGSGEVDELFDVKNAFYIGSYQQCINEAQR	APPAPGPASGGSGEVDELFDVKNAFYIGSYQQCINEAQR	M0QXB4	COPE	1	10	13.94	10.51		2	(M)	APPAPGPASGGSGEVDELFDVKNAFYIGSYQQCINEAQR	TMT10	K:TMT10,C:Carbamidomethylation,	(V)	2	351.1	52.44	M0QXB4|O14579|O14579-2|O14579-3|M0R061	HUMAN	GJ20190410_TAILS_SMC_scaleup_fxn10.32966.32966.5	920.468	4598.27	Coatomer protein complex, subunit epsilon, isoform CRA_g	10	670000000
SIGLEC16_433	TGVVLVAVGEVAMKILLLCLCLILLRVRSCRR	0.556073	0.104217	0.206749	0.321083	0.1685	0.0640833	5.52984	16.1626	11.829	-0.208833	-0.514	-0.305167	0.279908	0.0241958	0.0656298	-1.17844	-2.95217	-2.22965	0.0795	0.598	0.599	0.378	0.262	0.01	-0.224	0.093	-0.1345	TGVVLVAVGEVAMKILLLCLCLILLRVRSCRR	TGVVLVAVGEVAMKILLLCLCLILLRVRSCRR	TGVVLVAVGEVAMKILLLCLCLILLRVRSCRR	A6NMB1	SIGLEC16	1	1	6.25	2.58		433	(M)	TGVVLVAVGEVAMKILLLCLCLILLRVRSCRR	Hydrogen	K:TMT10-Lys-Only,C:Carbamidomethylation,	(K)	1	3003.1	6.25	A6NMB1	HUMAN	GJ20190410_TAILS_SMC_scaleup_fxn9.20571.20571.5	782.88	3910.3	Sialic acid-binding Ig-like lectin 16	1	17000000
NPTX2_183	EKSLLHnETSAHR	0.237926	0.41204	0.207032	-0.162083	0.0903333	-0.0185833	12.2939	6.13468	11.8203	-0.217833	0.287	0.504833	0.0589667	0.243518	0.0657618	-2.28544	1.28689	2.22821	-0.0385	0.008	-0.129	-0.231	-0.19	-0.392	0.464	0.523	-0.2855	EKSLLHnETSAHR	EKSLLHnETSAHR	EKSLLHnETSAHR	P47972	NPTX2	1	1	6.36	2.57	N189n	183	(D)	EKSLLHnETSAHR	Hydrogen	K:TMT10-Lys-Only,n:Deamidated	(Q)	1	2948.1	6.36	P47972	HUMAN	GJ20190410_TAILS_SMC_scaleup_fxn7.8260.8677.5	351.197	1750.94	Neuronal pentraxin-2	1	1910000000
LOXL2_512	SGTELSLAHCR	0.771884	0.213843	0.207075	-0.0139167	0.173833	0.13475	2.73323	10.7141	11.8165	-0.0781667	0.297333	0.3755	0.532938	0.0848378	0.0658191	-0.65829	2.0441	2.22759	0.0105	0.089	-0.024	0.166	-0.125	-0.2	0.583	0.054	0.3305	SGTELSLAHCR	SGTELSLAHCR	SGTELSLAHCR	Q9Y4K0	LOXL2	1	1	14.81	14.81		512	(C)	SGTELSLAHCR	TMT10	C:Carbamidomethylation,	(H)	21	43.1	397.73	Q9Y4K0	HUMAN	GJ20190410_TAILS_SMC_scaleup_fxn7.14137.14137.3	487.258	1459.75	Lysyl oxidase homolog 2	1	14900000
TUBA1B_440	VEGEGEEEGEEY	0.290934	0.535439	0.207075	-0.19225	-0.284333	-0.10675	10.6368	4.38955	11.8138	0.355167	0.171	-0.184167	0.0863618	0.363953	0.0658592	2.01873	0.97859	-2.22716	-0.5225	0.022	-0.609	-0.079	-0.036	0.071	-0.173	-0.208	-0.2155	VEGEGEEEGEEY	VEGEGEEEGEEY	VEGEGEEEGEEY	P68363	TUBA1B	1	4	11.41	11.41		440	(S)	VEGEGEEEGEEY	TMT10		(-)	16	78.1	237.39	Q71U36|P68363|Q71U36-2|P68363-2	HUMAN	GJ20190410_TAILS_SMC_scaleup_fxn4.17922.17922.2	792.845	1584.68	Tubulin alpha-1B chain	4	55000000
LOXL3_180	RPLPVTEGLVEVR	0.979018	0.215011	0.207075	-0.126083	0.08	0.0850833	0.219625	10.6694	11.8141	0.0101667	0.422333	0.412167	0.950687	0.0857164	0.0658558	0.0642669	2.0368	2.22719	0.1625	-0.222	-0.334	-0.179	-0.246	0.062	0.663	0.174	0.0365	RPLPVTEGLVEVR	RPLPVTEGLVEVR	RPLPVTEGLVEVR	P58215	LOXL3	1	3	11.14	9.13		180	(R)	RPLPVTEGLVEVR	TMT10		(L)	2	278.1	65.74	P58215|E7END4|B8ZZT6	HUMAN	GJ20190410_TAILS_SMC_scaleup_fxn2.24484.24484.3	565.346	1694.02	Lysyl oxidase homolog 3	3	193000000
RANBP1_185	MELKPNAGSDR	0.903628	0.245291	0.207075	0.173583	-0.0266667	-0.00825	1.14728	9.71573	11.8132	0.0368333	-0.363667	-0.4005	0.767842	0.106764	0.0658694	0.307811	-1.88133	-2.22705	-0.0225	0.148	0.34	0.093	0.202	0.281	-0.186	-0.561	0.1215	MELKPNAGSDR	MELKPNAGSDR	MELKPNAGSDR	F6WQW2	RANBP1	1	3	8.42	5.07		185	(M)	MELKPNAGSDR	TMT10	K:TMT10,	(A)	2	580.1	31.06	F6WQW2|P43487|P43487-2	HUMAN	GJ20190410_TAILS_SMC_scaleup_fxn10.18014.18014.3	559.314	1675.92	Ran-specific GTPase-activating protein	3	47100000
LAMA5_2161	SIHCEVCDHCVVLLLDDLER	0.931275	0.187713	0.207255	-0.0414167	0.136	0.121417	0.775243	11.7431	11.8079	-0.0291667	0.325667	0.354833	0.836519	0.0669401	0.06595	-0.214772	2.21217	2.22617	0.1445	-0.126	-0.099	-0.087	-0.238	0.157	0.565	0.187	0.1445	SIHCEVCDHCVVLLLDDLER	SIHCEVCDHCVVLLLDDLER	SIHCEVCDHCVVLLLDDLER	O15230	LAMA5	1	1	23.29	23.29		2161	(H)	SIHCEVCDHCVVLLLDDLER	TMT10	C:Carbamidomethylation,	(A)	29	28.1	584.93	O15230	HUMAN	GJ20190410_TAILS_SMC_scaleup_fxn8.30926.30926.4	678.587	2711.32	Laminin subunit alpha-5	1	1720000000
LAMA5_1760	GQLQLVEGNFR	0.974468	0.269339	0.207607	-0.266917	-0.0998333	-0.107917	0.286922	9.03869	11.7989	-0.0161667	0.318	0.334167	0.936069	0.124776	0.0660857	-0.083363	1.77073	2.22471	-0.5225	0.093	-0.347	-0.124	-0.156	-0.545	-0.078	0.023	0.2325	GQLQLVEGNFR	GQLQLVEGNFR	GQLQLVEGNFR	O15230	LAMA5	1	1	12.41	9.37		1760	(R)	GQLQLVEGNFR	TMT10		(H)	14	28.1	584.93	O15230	HUMAN	GJ20190410_TAILS_SMC_scaleup_fxn3.27218.27218.3	497.284	1489.83	Laminin subunit alpha-5	1	36300000
MMP1_366	SSFGFPR	0.172219	0.0239962	0.207718	0.439583	0.337167	0.190583	14.8339	26.0804	11.7951	-0.293167	-0.498	-0.204833	0.0328558	0.00246583	0.0661445	-2.70002	-4.86763	-2.22407	0.7215	0.592	0.445	0.402	0.201	0.276	0.123	0.125	0.0165	SSFGFPR	SSFGFPR	SSFGFPR	P03956	MMP1	1	5	12.58	4.06		366	(Y)	SSFGFPR	TMT10		(T)	59	13.1	1071.1	P03956	HUMAN	GJ20190410_TAILS_SMC_scaleup_fxn8.22610.22749.2	513.785	1026.56	Interstitial collagenase	5	2570000000
LGALS3BP_26	LADGGATNQGR	0.823917	0.120842	0.20773	0.160083	0.266167	0.28975	2.0762	15.0863	11.7933	0.0471667	0.259333	0.212167	0.619983	0.0310005	0.0661718	0.520444	2.76797	2.22378	0.1775	0.177	0.055	0.244	0.088	0.219	0.5	0.3	0.3875	LADGGATNQGR	LADGGATNQGR	LADGGATNQGR	Q08380	LGALS3BP	1	12	12.9	4.76		26	(R)	LADGGATNQGR	TMT10		(V)	7	65.1	279.33	Q08380|K7EKQ5|K7EJD3|K7ERZ6|K7EN99|K7EQT9	HUMAN	GJ20190410_TAILS_SMC_scaleup_fxn5.9384.9384.2	644.847	1288.68	Galectin-3-binding protein	12	4050000000
WDR33_957	GDSRGPPnHHMGPMSER	0.648105	0.297887	0.20787	-0.21775	0.0541667	-0.0270833	4.3399	8.28509	11.7888	-0.1625	0.381333	0.543833	0.368138	0.148419	0.0662401	-0.966911	1.64707	2.22304	-0.0715	-0.363	0.025	-0.39	-0.504	-0.003	0.703	0.183	-0.1515	GDSRGPPnHHMGPMSER	GDSRGPPnHHMGPMSER	GDSRGPPnHHMGPMSER	Q9C0J8	WDR33	1	1	5.55	5.55	N964n	957	(K)	GDSRGPPnHHMGPMSER	TMT10	n:Deamidated	(R)	1	3329.1	5.55	Q9C0J8	HUMAN	GJ20190410_TAILS_SMC_scaleup_fxn4.28063.28063.3	697.98	2090.98	pre-mRNA 3' end processing protein WDR33	1	115000000
COL5A3_30	DPVDVLKALGVQGGQAGVPEGPGFCPQR	0.949308	0.169858	0.207921	-0.35875	-0.212333	-0.20525	0.573077	12.4713	11.7862	0.0141667	0.307	0.292833	0.87638	0.0566064	0.0662801	0.161789	2.33167	2.22261	-0.3955	-0.289	-0.413	-0.272	-0.383	-0.4	-0.258	0.186	-0.1045	DPVDVLKALGVQGGQAGVPEGPGFCPQR	DPVDVLKALGVQGGQAGVPEGPGFCPQR	DPVDVLKALGVQGGQAGVPEGPGFCPQR	P25940	COL5A3	1	2	25.31	25.31		30	(A)	DPVDVLKALGVQGGQAGVPEGPGFCPQR	TMT10	K:TMT10,C:Carbamidomethylation,	(T)	2	304.1	59.31	P25940	HUMAN	GJ20190410_TAILS_SMC_scaleup_fxn7.32243.32243.4	827.45	3306.77	Collagen alpha-3(V) chain	2	193000000
KRT10_451	SLLEGEGSSGGGGR	0.14912	0.777913	0.208112	-0.335583	-0.145167	-0.294583	16.0422	1.85488	11.7806	-0.298833	0.082	0.380833	0.0248759	0.652398	0.0663646	-2.90162	0.472712	2.2217	-0.0755	-0.308	-0.175	-0.415	-0.44	-0.6	0.233	-0.144	-0.4015	SLLEGEGSSGGGGR	SLLEGEGSSGGGGR	SLLEGEGSSGGGGR	P13645	KRT10	1	2	16.28	10.71		451	(R)	SLLEGEGSSGGGGR	Hydrogen		(G)	32	47.1	361.21	P13645	HUMAN	GJ20190410_TAILS_SMC_scaleup_fxn5.9806.9806.2	631.805	1262.6	Keratin, type I cytoskeletal 10	2	219000000
COL6A3_387	AELQHIATDDNLVFTVPEFR	0.967012	0.0352978	0.20909	-0.02925	0.183667	0.173583	0.374734	23.6729	11.7572	-0.0201667	0.405667	0.425833	0.917332	0.00429249	0.0667237	-0.107892	4.35784	2.21785	-0.0685	0.062	-0.051	-0.005	-0.426	0.313	0.492	0.3	0.3675	AELQHIATDDNLVFTVPEFR	AELQHIATDDNLVFTVPEFR	AELQHIATDDNLVFTVPEFR	P12111	COL6A3	1	6	24.09	21.04		387	(R)	AELQHIATDDNLVFTVPEFR	TMT10		(S)	2	14.1	1024.45	P12111|P12111-2|P12111-5	HUMAN	GJ20190410_TAILS_SMC_scaleup_fxn2.31472.31472.4	636.842	2544.33	Collagen alpha-3(VI) chain	6	117000000
WDR1_151	SVDIKQSR	0.985677	0.122052	0.20909	0.259917	0.0895	0.0865833	0.150334	14.9883	11.7578	-0.00583333	-0.346667	-0.340833	0.965977	0.0317082	0.0667138	-0.0443223	-2.75135	-2.21796	0.2515	0.368	0.169	0.504	0.16	0.107	0.09	-0.045	-0.2965	SVDIKQSR	SVDIKQSR	SVDIKQSR	O75083	WDR1	1	1	7.62	3.55		151	(N)	SVDIKQSR	TMT10	K:TMT10,	(P)	7	227.1	78.78	O75083	HUMAN	GJ20190410_TAILS_SMC_scaleup_fxn8.13046.13046.3	464.288	1390.84	WD repeat-containing protein 1	1	93200000
FSTL1_153	FKNFDnGDSR	0.0690963	0.359855	0.209151	-0.14225	-0.028	-0.21475	22.4739	7.01618	11.7544	-0.3735	-0.145	0.2285	0.00565733	0.198784	0.0667669	-4.05263	-1.43632	2.21739	0.0525	0.114	-0.033	-0.418	-0.24	-0.329	-0.021	-0.033	-0.2475	FKNFDnGDSR	FKNFDnGDSR	FKNFDnGDSR	Q12841	FSTL1	1	8	8.37	4.62	N158n	153	(Y)	FKNFDnGDSR	Hydrogen	K:TMT10-Lys-Only,n:Deamidated	(L)	7	68.1	269.27	Q12841|Q12841-2	HUMAN	GJ20190410_TAILS_SMC_scaleup_fxn9.12258.12258.3	477.237	1428.71	Follistatin-related protein 1	8	1600000000
ATS7_1503	CSEACGGGEQQR	0.013491	0.00661987	0.209202	-1.14642	-1.24483	0.435583	34.1844	33.6658	11.7518	3.36083	3.164	-0.196833	0.000381558	0.000429949	0.066807	7.05584	6.7343	-2.21696	-2.0305	-3.954	-2.496	0.607	0.47	0.525	0.258	0.333	0.4205	CSEACGGGEQQR	CSEACGGGEQQR	CSEACGGGEQQR	Q68SA9	ATS7	1	9	17.02	10.08		1503	(E)	CSEACGGGEQQR	TMT10	C:Carbamidomethylation,	(L)	36	1.1	4647.9	Q9UKP4|Q68SA9	MOUSE	GJ20190410_TAILS_SMC_scaleup_fxn8.5070.5070.3	523.234	1567.68	A disintegrin and metalloproteinase with thrombospondin motifs 7 3xFLAG	9	2430000000
RARRES1_82	VLAEVQEGR	0.903276	0.155853	0.209257	-0.0189167	0.154	0.17225	1.16261	13.1073	11.7461	0.0365	0.382333	0.345833	0.765137	0.0488953	0.0668948	0.311533	2.43661	2.21602	0.1055	-0.039	-0.178	0.015	-0.145	0.128	0.632	0.113	0.2905	VLAEVQEGR	VLAEVQEGR	VLAEVQEGR	P49788	RARRES1	1	2	13.66	6.86		82	(R)	VLAEVQEGR	TMT10		(A)	6	244.1	72.76	P49788|P49788-2	HUMAN	GJ20190410_TAILS_SMC_scaleup_fxn8.19987.19987.2	615.361	1229.71	Retinoic acid receptor responder protein 1	2	91000000
CTSD_165	SASALGGVKVER	0.267311	0.0318062	0.209257	0.80175	0.676167	0.514417	11.3073	24.3414	11.7475	-0.3235	-0.574667	-0.251167	0.0740069	0.00368009	0.0668722	-2.12649	-4.49601	-2.21626	0.9735	1.183	0.734	0.808	0.671	0.441	0.381	0.404	0.3815	SASALGGVKVER	SASALGGVKVER	SASALGGVKVER	A0A1B0GV23	CTSD	1	9	11.7	5.41		165	(S)	SASALGGVKVER	TMT10	K:TMT10,	(Q)	4	435.1	41.81	A0A1B0GU03|A0A1B0GU92|P07339|A0A1B0GWE8|A0A1B0GVD5|A0A1B0GV23|A0A1B0GVP3|A0A1B0GW44|F8WD96	HUMAN	GJ20190410_TAILS_SMC_scaleup_fxn8.17200.17200.3	544.669	1631.98	Cathepsin D	9	1600000000
DPY30_22	GLTDNVERIVEnEK	0.884659	0.127512	0.209257	0.293917	0.398667	0.415417	1.39045	14.6015	11.746	0.0335	0.243	0.2095	0.726031	0.0346616	0.0668957	0.365917	2.686	2.21601	0.2045	0.293	0.334	0.247	0.269	0.416	0.552	0.42	0.5885	GLTDNVERIVEnEK	GLTDNVERIVEnEK	GLTDNVERIVEnEK	Q9C005	DPY30	1	1	5.85	1.01	N33n	22	(Y)	GLTDNVERIVEnEK	TMT10	K:TMT10,n:Deamidated	(I)	1	3193.1	5.85	Q9C005	HUMAN	GJ20190410_TAILS_SMC_scaleup_fxn4.30342.30342.3	692.385	2074.15	Protein dpy-30 homolog	1	345000000
PDGFC_23	ESNLSSKFQFSSnKEQnGVQDPQHER	0.139	0.516981	0.20934	0.00358333	0.2175	-0.06475	16.597	4.61841	11.7428	-0.5645	-0.136667	0.427833	0.0218927	0.34527	0.066946	-2.9954	-1.02028	2.21548	0.1115	0.44	0.306	-0.126	-0.038	-0.672	-0.044	0.3	0.1915	ESNLSSKFQFSSnKEQnGVQDPQHER	ESNLSSKFQFSSnKEQnGVQDPQHER	ESNLSSKFQFSSnKEQnGVQDPQHER	Q9NRA1	PDGFC	1	3	15.71	9.81	N35n N39n	23	(A)	ESNLSSKFQFSSnKEQnGVQDPQHER	TMT10	K:TMT10,n:Deamidated	(I)	1	1208.1	15.71	Q9NRA1|Q9NRA1-2|Q9NRA1-3	HUMAN	GJ20190410_TAILS_SMC_scaleup_fxn1.22000.22000.5	742.79	3707.9	Platelet-derived growth factor C	3	52300000
COL1A1_1239	SQQIENIR	0.83852	0.144638	0.20952	-0.14475	-0.0358333	-0.0100833	1.89571	13.6786	11.7344	0.0515	0.269333	0.217833	0.646292	0.0428687	0.0670749	0.48096	2.53143	2.2141	-0.0175	-0.246	-0.248	-0.046	-0.076	-0.235	0.167	0.142	-0.0125	SQQIENIR	SQQIENIR	SQQIENIR	P02452	COL1A1	1	2	13.12	4.96		1239	(L)	SQQIENIR	TMT10		(S)	270	6.1	2357.81	P02452	HUMAN	GJ20190410_TAILS_SMC_scaleup_fxn2.13575.13575.2	608.85	1216.68	Collagen alpha-1(I) chain	2	514000000
MMP2_147	AFQVWSDVTPLR	0.895638	0.245335	0.20952	0.0605833	0.215667	0.25175	1.24392	9.70964	11.7368	0.0721667	0.382333	0.310167	0.750945	0.106914	0.0670376	0.331235	1.88033	2.2145	0.4195	0.015	-0.361	-0.042	-0.023	0.355	0.4	0.537	0.2835	AFQVWSDVTPLR	AFQVWSDVTPLR	AFQVWSDVTPLR	P08253	MMP2	1	6	15.21	15.21		147	(R)	AFQVWSDVTPLR	TMT10		(F)	2	59.1	296.6	P08253|P08253-3|P08253-2	HUMAN	GJ20190410_TAILS_SMC_scaleup_fxn2.31371.31371.3	549.977	1647.91	72 kDa type IV collagenase	6	95200000
LRP1_1896	SVHEGIR	0.0726513	0.020119	0.20952	-0.0284167	0.0951667	0.265917	21.9375	27.1436	11.7349	0.3415	0.588667	0.247167	0.00640108	0.00193035	0.0670674	3.9504	5.10411	2.21418	-0.2625	-0.113	-0.222	0.165	0.176	0.086	0.21	0.558	0.4005	SVHEGIR	SVHEGIR	SVHEGIR	Q07954	LRP1	1	3	11.35	2.93		1896	(Y)	SVHEGIR	TMT10		(G)	9	111.1	175.5	Q9NZR2|Q07954	HUMAN	GJ20190410_TAILS_SMC_scaleup_fxn4.6407.6407.2	513.801	1026.59	Prolow-density lipoprotein receptor-related protein 1	3	1410000000
COL6A3_2522	ASPQLR	0.94921	0.193665	0.209588	0.155417	0.318	0.32925	0.577188	11.475	11.7284	0.0225	0.347667	0.325167	0.87555	0.0712034	0.0671679	0.162885	2.16831	2.21312	0.2885	0.235	-0.091	0.334	0.04	0.126	0.622	0.227	0.6265	ASPQLR	ASPQLR	ASPQLR	P12111	COL6A3	1	4	8.09	2.11		2522	(R)	ASPQLR	TMT10		(E)	9	14.1	1024.45	Q9H6W3|P12111|P12111-2|P12111-4|E7ENL6|strain K12|Q9P219	HUMAN	GJ20190410_TAILS_SMC_scaleup_fxn5.9374.9374.2	450.778	900.546	Collagen alpha-3(VI) chain	4	374000000
CERCAM_489	ASQPLR	0.94921	0.193665	0.209588	0.155417	0.318	0.32925	0.577188	11.475	11.7284	0.0225	0.347667	0.325167	0.87555	0.0712034	0.0671679	0.162885	2.16831	2.21312	0.2885	0.235	-0.091	0.334	0.04	0.126	0.622	0.227	0.6265	ASQPLR	ASQPLR	ASQPLR	Q5T4B2	CERCAM	1	1	8.09	2.11		489	(L)	ASQPLR	TMT10		(R)	1	756.1	24.12	A6BM72-3|J3KTH2|Q92750|Q92750-2|Q5T4B2|H3BR81|Q5T4B2-2|A0A087WYE2	HUMAN	GJ20190410_TAILS_SMC_scaleup_fxn5.9374.9374.2	450.778	900.546	Inactive glycosyltransferase 25 family member 3	1	93600000
METTL1_270	QTSLPGH	0.804284	0.178605	0.209588	-0.102417	0.116667	0.181083	2.33665	12.1041	11.7285	0.128833	0.567	0.438167	0.583896	0.061601	0.0671667	0.576415	2.27133	2.21313	0.0025	0.123	-0.626	0.023	-0.291	0.154	0.771	0.166	0.2635	QTSLPGH	QTSLPGH	QTSLPGH	Q9UBP6	METTL1	1	1	4.39	4.39		270	(S)	QTSLPGH	TMT10		(-)	1	3622.1	4.39	Q9UBP6	HUMAN	GJ20190410_TAILS_SMC_scaleup_fxn2.6193.6193.2	484.773	968.536	tRNA (guanine-N(7)-)-methyltransferase	1	8560000
CDH2_146	qFSKHSGHLQR	0.584233	0.114251	0.209986	0.0405833	-0.083	-0.143917	5.16854	15.4549	11.7186	-0.121833	-0.369	-0.247167	0.304191	0.0284783	0.0673193	-1.11534	-2.83069	-2.21151	0.0795	-0.046	0.271	-0.099	0.024	0.014	-0.219	-0.129	-0.4545	qFSKHSGHLQR	qFSKHSGHLQR	qFSKHSGHLQR	P19022	CDH2	1	8	14.39	14.39	Q146q	146	(R)	qFSKHSGHLQR	Hydrogen	K:TMT10-Lys-Only,q:Pyroglutamic acid	(Q)	8	115.1	170.82	P19022|P19022-2	HUMAN	GJ20190410_TAILS_SMC_scaleup_fxn12.8975.8975.3	512.949	1553.85	Cadherin-2	8	1610000000
FDPS_1	mNGDQNSDVYAQEKQDFVQHFSQIVR	0.271979	0.928533	0.210163	-0.15375	-0.0461667	-0.146083	11.2097	0.57325	11.7134	-0.199833	0.0153333	0.215167	0.0756882	0.876345	0.0674001	-2.1108	0.162062	2.21065	0.0205	-0.044	-0.138	-0.32	-0.298	-0.143	0.064	-0.13	-0.0495	mNGDQNSDVYAQEKQDFVQHFSQIVR	mNGDQNSDVYAQEKQDFVQHFSQIVR	mNGDQNSDVYAQEKQDFVQHFSQIVR	A0A087WTP2	FDPS	1	6	16.88	15.5	M1m	1	(-)	mNGDQNSDVYAQEKQDFVQHFSQIVR	Acetyl	K:TMT10-Lys-Only,m:Oxidized methionine	(V)	1	1116.1	16.88	P14324|P14324-2|A0A087WTP2	HUMAN	GJ20190410_TAILS_SMC_scaleup_fxn5.31659.31659.4	843.41	3354.6	Farnesyl pyrophosphate synthase	6	137000000
PLEC_2271	VAAQEAAR	0.755051	0.119538	0.210295	0.0955833	-0.00333333	-0.0369167	2.94135	15.161	11.7091	-0.0671667	-0.265	-0.197833	0.508002	0.0304716	0.0674663	-0.700286	-2.78066	-2.20995	0.2375	0.032	0.118	0.061	-0.016	0.141	-0.077	-0.222	-0.1085	VAAQEAAR	VAAQEAAR	VAAQEAAR	Q15149-9	PLEC	1	9	13.04	4.4		2271	(S)	VAAQEAAR	TMT10		(L)	50	26.1	623.94	Q15149|Q15149-2|Q15149-3|Q15149-6|Q15149-4|Q15149-5|Q15149-9	HUMAN	GJ20190410_TAILS_SMC_scaleup_fxn2.7246.7246.2	522.807	1044.6	Isoform 9 of Plectin	9	1620000000
COL6A3_875	IAVAQYSDDVKVESR	0.9855	0.207019	0.210296	-0.03525	0.0505	0.0524167	0.157417	10.9531	11.7076	0.00383333	0.175333	0.1715	0.964402	0.0802955	0.0674903	0.0463747	2.08308	2.2097	-0.0755	0.043	-0.079	-0.057	-0.017	-0.026	0.188	0.094	0.1325	IAVAQYSDDVKVESR	IAVAQYSDDVKVESR	IAVAQYSDDVKVESR	P12111	COL6A3	1	18	18.75	14.5		875	(R)	IAVAQYSDDVKVESR	TMT10	K:TMT10,	(F)	29	14.1	1024.45	P12111|P12111-2|P12111-4|E7ENL6|P12111-5|P12111-3	HUMAN	GJ20190410_TAILS_SMC_scaleup_fxn5.23821.23821.3	713.405	2138.19	Collagen alpha-3(VI) chain	18	643000000
TNKS1BP1_1328	SGGSQGLR	0.750366	0.434268	0.210633	-0.0999167	-0.1935	-0.15825	2.98801	5.76772	11.6991	0.0705	-0.116667	-0.187167	0.502573	0.264989	0.0676222	0.709605	-1.22366	-2.20831	-0.0075	-0.154	-0.244	-0.136	-0.074	0.016	-0.291	-0.199	-0.2655	SGGSQGLR	SGGSQGLR	SGGSQGLR	Q9C0C2	TNKS1BP1	1	1	10	4.2		1328	(D)	SGGSQGLR	TMT10		(G)	7	260.1	69.34	Q9C0C2	HUMAN	GJ20190410_TAILS_SMC_scaleup_fxn1.5358.5358.2	495.782	990.553	182 kDa tankyrase-1-binding protein	1	293000000
COL12A1_1864	WDHAEGNPR	0.803528	0.475651	0.210647	-0.08775	0.0793333	0.0174167	2.3523	5.16569	11.6973	-0.123833	0.210333	0.334167	0.581796	0.30439	0.0676506	-0.579509	1.11826	2.20801	0.1475	0.21	-0.435	-0.269	-0.329	0.149	0.297	0.194	0.0625	WDHAEGNPR	WDHAEGNPR	WDHAEGNPR	D6RGG3	COL12A1	1	5	10.41	5.87		1864	(R)	WDHAEGNPR	TMT10		(Q)	25	67.1	271.25	Q99715|D6RGG3|Q99715-4	HUMAN	GJ20190410_TAILS_SMC_scaleup_fxn5.10770.10770.3	437.555	1310.64	Collagen alpha-1(XII) chain	5	101000000
CLN8_119	VAVHLSnLIFR	0.652964	0.271888	0.21136	-0.0694167	0.1145	0.05825	4.26618	8.95017	11.6811	-0.1125	0.255333	0.367833	0.37444	0.127345	0.0679039	-0.953417	1.75625	2.20534	-0.0875	0.013	0.035	-0.08	0.036	-0.333	-0.057	0.435	0.3485	VAVHLSnLIFR	VAVHLSnLIFR	VAVHLSnLIFR	A0A0J9YWD2	CLN8	1	8	7.61	3.56	N125n	119	(N)	VAVHLSnLIFR	TMT10	n:Deamidated	(T)	1	2382.1	7.61	Q9UBY8|A0A1B0GUR8|A0A0J9YWD2|A0A1B0GTJ5	HUMAN	GJ20190410_TAILS_SMC_scaleup_fxn12.20193.20193.3	500.305	1497.91	Protein CLN8	8	695000000
KRT9_164	LASYLDK	0.767684	0.267201	0.212171	-0.0494167	0.130167	0.0795833	2.79007	9.08599	11.6629	-0.101167	0.258	0.359167	0.526009	0.123424	0.0681883	-0.669832	1.77847	2.20236	-0.1895	0.133	0.06	0.153	-0.308	-0.145	0.493	0.199	0.0855	LASYLDK	LASYLDK	LASYLDK	P35527	KRT9	1	2	8.52	3.38		164	(R)	LASYLDK	Hydrogen		(V)	19	33.1	549.54	P35527|P13645|Q99456|P08779|P02533|P19012|Q04695|P08727	HUMAN	GJ20190410_TAILS_SMC_scaleup_fxn10.10356.10505.2	405.225	809.44	Keratin, type I cytoskeletal 9	2	646000000
APOH_205	CPFPSR	0.91179	0.259312	0.212182	-0.27575	-0.0965	-0.11875	1.04521	9.29468	11.6611	-0.0445	0.314	0.3585	0.786101	0.117634	0.0682158	-0.282815	1.81259	2.20207	-0.0235	-0.246	-0.491	-0.252	-0.512	-0.13	0.338	-0.027	-0.1295	CPFPSR	CPFPSR	CPFPSR	P02749	APOH	1	1	8.66	4.04		205	(K)	CPFPSR	TMT10	C:Carbamidomethylation,	(P)	2	195.1	92.02	Q96II8-2|Q96II8-4|Q96II8-3|E9PD99|P02749	HUMAN	GJ20190410_TAILS_SMC_scaleup_fxn2.14424.14424.2	496.767	992.519	Beta-2-glycoprotein 1	1	2110000
VTN_181	YELDEKAVRPGYPKLIR	0.999076	0.225685	0.212185	-0.26525	-0.0675	-0.06725	0.0115231	10.325	11.658	0.0005	0.396	0.3955	0.99735	0.0927904	0.0682651	0.00345056	1.98066	2.20156	-0.5115	-0.243	-0.042	-0.323	-0.108	-0.364	-0.213	0.168	0.4365	YELDEKAVRPGYPKLIR	YELDEKAVRPGYPKLIR	YELDEKAVRPGYPKLIR	P04004	VTN	1	1	9.6	9.6		181	(C)	YELDEKAVRPGYPKLIR	TMT10	K:TMT10,	(D)	8	197.1	90.52	P04004	HUMAN	GJ20190410_TAILS_SMC_scaleup_fxn2.24212.24212.5	547.733	2734.62	Vitronectin	1	107000000
ANKRD1_252	GDTPLHDAVRLnRYKMIR	0.897035	0.185908	0.212185	-0.236083	-0.114	-0.131583	1.23149	11.8137	11.6584	-0.0351667	0.209	0.244167	0.753098	0.0658605	0.0682594	-0.328156	2.22374	2.20162	-0.2965	-0.212	-0.147	-0.383	-0.09	-0.288	0.051	-0.123	0.0435	GDTPLHDAVRLnRYKMIR	GDTPLHDAVRLnRYKMIR	GDTPLHDAVRLnRYKMIR	Q15327	ANKRD1	1	1	4.85	2.64	N263n	252	(E)	GDTPLHDAVRLnRYKMIR	TMT10	K:TMT10,n:Deamidated	(L)	1	3550.1	4.85	Q15327	HUMAN	GJ20190410_TAILS_SMC_scaleup_fxn2.31835.31835.4	654.377	2613.48	Ankyrin repeat domain-containing protein 1	1	37500000
LRP8_238	SDEAAELCGR	0.970409	0.230433	0.212304	0.24325	0.3355	0.33125	0.326151	10.1608	11.6508	-0.0085	0.176	0.1845	0.927652	0.0963647	0.0683785	-0.094374	1.9539	2.20037	0.2285	0.345	0.169	0.182	0.235	0.3	0.355	0.477	0.4385	SDEAAELCGR	SDEAAELCGR	SDEAAELCGR	Q14114	LRP8	1	3	10.69	5.45		238	(R)	SDEAAELCGR	TMT10	C:Carbamidomethylation,	(P)	6	200.1	90.42	Q14114|Q14114-3|E9PKG2	HUMAN	GJ20190410_TAILS_SMC_scaleup_fxn8.13584.13584.2	668.828	1336.64	Low-density lipoprotein receptor-related protein 8	3	456000000
ADD1_613	KQKGSEENLDEAR	0.792443	0.122276	0.212304	0.15825	0.0598333	0.03525	2.47367	14.9652	11.6495	-0.0491667	-0.246	-0.196833	0.56576	0.0318775	0.0683998	-0.604852	-2.74743	-2.20015	0.1635	0.232	0.153	0.117	0.188	0.096	0.001	-0.176	-0.0145	KQKGSEENLDEAR	KQKGSEENLDEAR	KQKGSEENLDEAR	E7ENY0	ADD1	1	7	8.45	4.51		613	(R)	KQKGSEENLDEAR	TMT10	K:TMT10,	(E)	3	417.1	43.94	P35611-3|E7ENY0|P35611-4|P35611-6|E7EV99|P35611-2	HUMAN	GJ20190410_TAILS_SMC_scaleup_fxn9.10347.10347.4	548.566	2191.23	Alpha-adducin	7	587000000
GDI2_1	mNEEYDVIVLGTGLTECILSGIMSVnGKKVLHmDR	0.232567	0.69181	0.212304	0.278583	0.0801667	0.217917	12.4504	2.64637	11.65	0.2755	-0.121333	-0.396833	0.0568799	0.543705	0.0683913	2.31072	-0.641791	-2.20024	0.2515	0.224	-0.053	0.326	0.379	0.544	0.075	-0.342	0.3255	mNEEYDVIVLGTGLTECILSGIMSVnGKKVLHmDR	mNEEYDVIVLGTGLTECILSGIMSVnGKKVLHmDR	mNEEYDVIVLGTGLTECILSGIMSVnGKKVLHmDR	P50395	GDI2	1	8	11.61	11.61	M1m N26n M33m	1	(-)	mNEEYDVIVLGTGLTECILSGIMSVnGKKVLHmDR	Acetyl	C:Carbamidomethylation,K:TMT10-Lys-Only,m:Oxidized methionine,n:Deamidated	(N)	1	573.1	31.68	P50395|P50395-2	HUMAN	GJ20190410_TAILS_SMC_scaleup_fxn1.36211.36211.4	1114.58	4422.29	Rab GDP dissociation inhibitor beta	8	193000000
MENT_223	SGKLHGLSGR	0.105204	0.273084	0.212304	-0.121583	0.0385	-0.235917	18.828	8.9133	11.6504	-0.548833	-0.228667	0.320167	0.0130979	0.128431	0.0683846	-3.38179	-1.75021	2.20031	0.0465	0.385	0.027	-0.672	-0.311	-0.205	-0.201	-0.056	0.0295	SGKLHGLSGR	SGKLHGLSGR	SGKLHGLSGR	Q9BUN1	MENT	1	2	8.5	8.5		223	(R)	SGKLHGLSGR	TMT10	K:TMT10,	(L)	1	2178.1	8.5	Q9BUN1	HUMAN	GJ20190410_TAILS_SMC_scaleup_fxn4.11323.11323.4	368.231	1469.9	Protein MENT	2	239000000
COL4A2_1354	FMGNTGPTGAVGDR	0.504554	0.418515	0.212364	0.0149167	0.140667	0.08475	6.3249	6.02792	11.6421	-0.111833	0.139667	0.2515	0.233083	0.249579	0.0685155	-1.31458	1.26856	2.19895	0.1055	0.07	0.037	-0.129	-0.013	0.019	0.324	0.295	0.0125	FMGNTGPTGAVGDR	FMGNTGPTGAVGDR	FMGNTGPTGAVGDR	P08572	COL4A2	1	6	17.84	14.14		1354	(G)	FMGNTGPTGAVGDR	TMT10		(G)	6	49.1	358.87	P08572	HUMAN	GJ20190410_TAILS_SMC_scaleup_fxn5.20900.20900.2	804.907	1608.8	Collagen alpha-2(IV) chain	6	444000000
BACE2_23	ELAPAPFTLPLR	0.358354	0.838762	0.212364	-0.0229167	0.227833	0.0190833	9.03894	1.3116	11.646	-0.4175	0.084	0.5015	0.124769	0.739334	0.068454	-1.76521	0.347823	2.19959	-0.2065	0.527	0.237	-0.273	0.112	-0.534	-0.115	0.432	0.4925	ELAPAPFTLPLR	ELAPAPFTLPLR	ELAPAPFTLPLR	Q9Y5Z0	BACE2	1	3	13.4	10.88		23	(P)	ELAPAPFTLPLR	TMT10		(V)	1	803.1	22.75	Q9Y5Z0|Q9Y5Z0-2|Q9Y5Z0-3	HUMAN	GJ20190410_TAILS_SMC_scaleup_fxn11.30467.30467.3	518.65	1553.93	Beta-secretase 2	3	29900000
ACOT2_44	AATLILEPAGR	0.464121	0.796419	0.212364	8.2337	8.1205	8.335	7.01691	1.69205	11.6424	0.404667	0.121667	-0.283	0.198751	0.677322	0.0685113	1.46593	0.44006	-2.42929	7.9205	8.593	7.702	8.531		8.422	8.177	8.21		AATLILEPAGR	AATLILEPAGR	AATLILEPAGR	A0A087WT95	ACOT2	1	5	13.24	9.41		44	(M)	AATLILEPAGR	TMT10		(C)	1	1495.1	13.24	A0A087WT95|Q86TX2|A0A087X0W7|G3V4F2	HUMAN	GJ20190410_TAILS_SMC_scaleup_fxn7.26063.26063.3	447.612	1340.81	Acyl-coenzyme A thioesterase 2, mitochondrial	5	26200000
FAM3A_25	ILLGGPGSGFPR	0.0505329	0.289506	0.212364	0.01875	0.1335	-0.0759167	24.9691	8.52031	11.6448	-0.418833	-0.189333	0.2295	0.00318485	0.140595	0.0684737	-4.54645	-1.68576	2.19938	0.2115	0.338	0.135	-0.162	-0.158	-0.252	0.181	0.054	-0.1185	ILLGGPGSGFPR	ILLGGPGSGFPR	ILLGGPGSGFPR	F8WCK6	FAM3A	1	8	8.42	5.66		25	(S)	ILLGGPGSGFPR	TMT10		(I)	1	2193.1	8.42	F8WD39|Q9BU27|F8WCK6|F8WEW8|F8WEM7	HUMAN	GJ20190410_TAILS_SMC_scaleup_fxn11.28648.28648.2	700.423	1399.83	Protein FAM3A	8	616000000
CALU_216	DMYSHDGNTDEPEWVKTER	0.00106414	0.016646	0.212395	-0.115417	-0.290833	0.313583	48.647	28.2941	11.64	1.20883	0.858	-0.350833	1.36553e-05	0.00148112	0.0685494	11.6175	5.36845	-2.19859	-0.8485	-0.642	-0.669	0.387	0.474	0.606	-0.159	0.41	0.1635	DMYSHDGNTDEPEWVKTER	DMYSHDGNTDEPEWVKTER	DMYSHDGNTDEPEWVKTER	O43852	CALU	1	15	20.13	20.13		216	(G)	DMYSHDGNTDEPEWVKTER	TMT10	K:TMT10,	(E)	6	77.1	241.42	O43852-3|O43852-4|O43852-2|O43852-15	HUMAN	GJ20190410_TAILS_SMC_scaleup_fxn4.20703.20703.4	692.586	2767.3	Calumenin	15	1120000000
VIM_443	LIKTVETR	0.54289	0.0769997	0.212399	0.19725	0.0921667	0.0259167	5.72577	18.3777	11.6374	-0.1325	-0.342667	-0.210167	0.267561	0.0145288	0.0685892	-1.21232	-3.34262	-2.19818	0.3935	0.272	0.125	0.214	0.173	0.006	-0.021	-0.159	-0.0575	LIKTVETR	LIKTVETR	LIKTVETR	P08670	VIM	1	2	12.89	3.71		443	(L)	LIKTVETR	TMT10	K:TMT10,	(D)	80	15.1	974.49	P08670	HUMAN	GJ20190410_TAILS_SMC_scaleup_fxn9.17959.17959.2	709.464	1417.91	Vimentin	2	1240000000
HSP90AA1_677	SLEDPQTHANR	0.674778	0.290776	0.212399	0.195583	0.366833	0.31625	3.94941	8.48707	11.6368	-0.101167	0.241333	0.3425	0.402772	0.141675	0.068599	-0.894807	1.68029	2.19808	0.3525	0.202	0.184	0.044	0.33	0.061	0.214	0.703	0.5455	SLEDPQTHANR	SLEDPQTHANR	SLEDPQTHANR	P07900	HSP90AA1	1	2	14.17	11.75		677	(F)	SLEDPQTHANR	TMT10		(I)	21	103.2	192.42	P07900-2	HUMAN	GJ20190410_TAILS_SMC_scaleup_fxn1.8338.8338.3	499.596	1496.77	Heat shock protein HSP 90-alpha	2	410000000
TAGLN_170	EGKHVIGLQMGSNR	0.895638	0.14201	0.212502	-0.0904167	0.0265	0.0409167	1.24429	13.7871	11.632	0.0288333	0.262667	0.233833	0.75088	0.0418112	0.0686757	0.331229	2.54951	2.19728	-0.1585	-0.058	-0.098	-0.153	-0.081	0.006	0.164	0.3	0.0095	EGKHVIGLQMGSNR	EGKHVIGLQMGSNR	EGKHVIGLQMGSNR	Q01995	TAGLN	1	2	7.68	7.68		170	(Q)	EGKHVIGLQMGSNR	TMT10	K:TMT10,	(G)	2	177.1	102.89	Q01995	HUMAN	GJ20190410_TAILS_SMC_scaleup_fxn11.17213.17213.4	496.789	1984.12	Transgelin	2	8860000
PPP1R12A_497	VAPTIPR	0.0560199	0.213801	0.212502	0.0150833	0.111833	-0.0789167	24.0968	10.7212	11.6301	-0.3815	-0.188	0.1935	0.00389328	0.0846999	0.0687045	-4.37025	-2.04525	2.19698	0.1705	0.153	0.294	-0.185	-0.115	-0.227	-0.05	0.116	-0.0125	VAPTIPR	VAPTIPR	VAPTIPR	O14974	PPP1R12A	1	5	10.14	3.13		497	(Y)	VAPTIPR	TMT10		(R)	4	318.1	56.82	O14974|O14974-2|O14974-3|O14974-4|O14974-5|P46063	HUMAN	GJ20190410_TAILS_SMC_scaleup_fxn1.17081.17081.2	491.819	982.625	Protein phosphatase 1 regulatory subunit 12A	5	191000000
RECQL_533	VAPTLPR	0.0560199	0.213801	0.212502	0.0150833	0.111833	-0.0789167	24.0968	10.7212	11.6301	-0.3815	-0.188	0.1935	0.00389328	0.0846999	0.0687045	-4.37025	-2.04525	2.19698	0.1705	0.153	0.294	-0.185	-0.115	-0.227	-0.05	0.116	-0.0125	VAPTLPR	VAPTLPR	VAPTLPR	P46063	RECQL	1	1	10.14	3.13		533	(V)	VAPTLPR	TMT10		(E)	2	1289.1	14.96	O14974|O14974-2|O14974-3|O14974-4|O14974-5|P46063	HUMAN	GJ20190410_TAILS_SMC_scaleup_fxn1.17081.17081.2	491.819	982.625	ATP-dependent DNA helicase Q1	1	38100000
COL7A1_1997	GFPGER	0.764803	0.116747	0.213002	0.0935833	0.206	0.249417	2.83006	15.3241	11.6172	0.0868333	0.311667	0.224833	0.521188	0.0293491	0.0689089	0.677919	2.80839	2.19487	0.2015	0.088	-0.139	0.068	0.036	0.307	0.393	0.316	0.3765	GFPGER	GFPGER	GFPGER	Q02388	COL7A1	1	2	11.2	2.1		1997	(I)	GFPGER	TMT10		(G)	84	2.2	3433.96	Q02388|Q02388-2|P12107-2|P12107-3|P29400-2|P12107-4|P53420|P13942-5|A0A140TA43|A0A0G2JL35|A0A0C4DFS1|P13942-3|P13942-2|P13942-4|Q01955|P02462|P13942-7|P13942-6|Q4VXY6|A0A140T9N1|Q01955-2|P13942-8|H0YIS1|A0A140TA54|Q01955-3|Q01955-4|P02458|P02452|Q01955-5|P02458-1|P02462-2|Q9Y4K0|F5H5K0	HUMAN	GJ20190410_TAILS_SMC_scaleup_fxn8.13150.13433.2	446.25	891.489	Collagen alpha-1(VII) chain	2	12600000000
ADAMTS1_147	GAFYLLGEAYFIQPLPAASER	0.247759	0.985244	0.213002	-0.12275	0.0473333	-0.124917	11.9817	0.116704	11.6169	-0.3445	-0.00433333	0.340167	0.0633617	0.973486	0.0689145	-2.23507	-0.0345822	2.19481	0.1525	0.126	-0.13	-0.57	-0.24	-0.075	0.213	0.008	-0.0855	GAFYLLGEAYFIQPLPAASER	GAFYLLGEAYFIQPLPAASER	GAFYLLGEAYFIQPLPAASER	Q9UHI8	ADAMTS1	1	3	24.37	19.51		147	(R)	GAFYLLGEAYFIQPLPAASER	TMT10		(L)	4	100.1	193.99	Q9UHI8	HUMAN	GJ20190410_TAILS_SMC_scaleup_fxn10.35152.35152.3	848.128	2542.35	A disintegrin and metalloproteinase with thrombospondin motifs 1	3	199000000
MAGI3_164	SVEQFK	0.407317	0.468354	0.213029	0.502583	0.7065	0.571917	7.99635	5.26922	11.6133	-0.269167	0.138667	0.407833	0.158622	0.29722	0.0689717	-1.59206	1.13654	2.19422	0.7455	0.555	0.611	0.588	0.514	0.002	0.582	0.795	0.9505	SVEQFK	SVEQFK	SVEQFK	Q5TCQ9	MAGI3	1	4	7.8	2.7		164	(I)	SVEQFK	TMT10-Nterm-Only		(A)	1	2333.1	7.8	Q5TCQ9-2|Q5TCQ9-3	HUMAN	GJ20190410_TAILS_SMC_scaleup_fxn3.9040.9040.2	483.781	966.546	Membrane-associated guanylate kinase, WW and PDZ domain-containing protein 3	4	20500000000
DRD2_259	nGSFPVnRRR	0.0947097	0.0163963	0.213029	0.06625	0.157333	0.323083	19.7144	28.3966	11.6145	0.3315	0.513667	0.182167	0.0106798	0.00144657	0.0689519	3.53998	5.39245	2.19442	0.0205	-0.122	-0.197	0.289	0.195	0.212	0.484	0.403	0.3555	nGSFPVnRRR	nGSFPVnRRR	nGSFPVnRRR	F8VUV1	DRD2	1	3	7.39	1.39	N259n N265n	259	(S)	nGSFPVnRRR	TMT10	n:Deamidated	(V)	1	2455.1	7.39	P14416-3|F8VUV1	HUMAN	GJ20190410_TAILS_SMC_scaleup_fxn6.4889.4889.3	478.598	1431.81	D(2) dopamine receptor	3	222000000
FBLN5_77	TNPVYR	0.130314	0.965945	0.213405	0.05325	0.217833	0.04825	17.2258	0.267933	11.6041	-0.339167	-0.01	0.329167	0.0189418	0.940171	0.0691176	-3.10273	-0.0781086	2.19271	0.2515	0.206	0.211	0.082	-0.205	-0.226	0.382	0.298	-0.0415	TNPVYR	TNPVYR	TNPVYR	G3V4U0	FBLN5	1	3	11.83	1.13		77	(R)	TNPVYR	TMT10		(G)	11	152.1	125.86	G3XA98|G3V4U0|Q9UBX5	HUMAN	GJ20190410_TAILS_SMC_scaleup_fxn6.10123.10123.2	489.786	978.557	Fibulin-5	3	432000000
NES_666	SLTALEKENQEPLR	0.64097	0.10002	0.21342	0.114917	0.028	-0.01325	4.4276	16.516	11.6008	-0.0825	-0.256333	-0.173833	0.360778	0.0223049	0.0691701	-0.982899	-3.01338	-2.19217	0.2285	0.154	0.086	0.054	0.114	0.053	-0.091	-0.156	-0.0535	SLTALEKENQEPLR	SLTALEKENQEPLR	SLTALEKENQEPLR	P48681	NES	1	1	14.9	10.86		666	(E)	SLTALEKENQEPLR	TMT10	K:TMT10,	(S)	28	31.1	552.83	P48681	HUMAN	GJ20190410_TAILS_SMC_scaleup_fxn6.23393.23393.3	696.073	2086.19	Nestin	1	124000000
ZNF304_613	KAYISSSHLVQHKKVHTGAR	0.646134	0.291873	0.21342	-0.128417	0.122667	0.0224167	4.36458	8.45919	11.6008	-0.2005	0.301667	0.502167	0.366051	0.142587	0.0691708	-0.971418	1.67571	2.19216	-0.2465	0.167	-0.005	0.024	-0.057	-0.653	-0.059	0.457	0.4225	KAYISSSHLVQHKKVHTGAR	KAYISSSHLVQHKKVHTGAR	KAYISSSHLVQHKKVHTGAR	E7EQD3	ZNF304	1	3	4.64	0.87		613	(G)	KAYISSSHLVQHKKVHTGAR	TMT10-Nterm-Only		(P)	1	3586.1	4.64	E7EQD3|Q9HCX3|M0QZ59	HUMAN	GJ20190410_TAILS_SMC_scaleup_fxn11.27589.27589.4	619.865	2476.41	Zinc finger protein 304	3	2100000000
COL1A1_363	SEGPQGVR	0.184031	0.833304	0.21367	0.186083	0.284333	0.167917	14.302	1.36182	11.5942	-0.232833	-0.0363333	0.1965	0.0371364	0.730832	0.069276	-2.61231	-0.359734	2.19108	0.3845	0.19	0.333	0.053	0.06	0.096	0.144	0.347	0.3075	SEGPQGVR	SEGPQGVR	SEGPQGVR	P02452	COL1A1	1	1	11.06	5.98		363	(G)	SEGPQGVR	TMT10		(G)	248	6.1	2357.81	P02452	HUMAN	GJ20190410_TAILS_SMC_scaleup_fxn10.6188.6309.2	529.795	1058.58	Collagen alpha-1(I) chain	1	2830000000
COL1A2_557	LPGPSGPAGEVGKPGER	0.0594444	0.135743	0.213807	0.116083	0.261667	-0.01175	23.5747	14.1123	11.5899	-0.546833	-0.255667	0.291167	0.0043907	0.0387948	0.0693448	-4.26664	-2.60384	2.19037	0.3075	0.386	0.475	-0.399	-0.072	-0.001	0.26	0.059	0.0825	LPGPSGPAGEVGKPGER	LPGPSGPAGEVGKPGER	LPGPSGPAGEVGKPGER	P08123	COL1A2	1	2	13.18	9.42		557	(G)	LPGPSGPAGEVGKPGER	TMT10	K:TMT10,	(G)	156	2.1	3433.96	P08123|A0A087WTA8	HUMAN	GJ20190410_TAILS_SMC_scaleup_fxn7.20075.20075.3	688.398	2063.16	Collagen alpha-2(I) chain	2	26500000
LRRFIP1_287	ALKSTGDGTLGR	0.67209	0.126038	0.213839	0.14975	0.0503333	0.00125	3.98186	14.716	11.5877	-0.0981667	-0.297	-0.198833	0.399774	0.03376	0.0693795	-0.900859	-2.70531	-2.19001	0.2545	0.025	0.317	0.066	0.191	0.045	-0.007	-0.168	-0.1195	ALKSTGDGTLGR	ALKSTGDGTLGR	ALKSTGDGTLGR	Q32MZ4	LRRFIP1	1	6	8.79	4.18		287	(N)	ALKSTGDGTLGR	TMT10	K:TMT10,	(A)	2	167.1	108.1	Q32MZ4|Q32MZ4-2|Q32MZ4-3	HUMAN	GJ20190410_TAILS_SMC_scaleup_fxn2.15025.15025.3	545.329	1633.96	Leucine-rich repeat flightless-interacting protein 1	6	428000000
FN1_2454	TNVNCPIECFMPLDVQADR	0.768391	0.214064	0.21386	0.0644167	0.229667	0.17725	2.76644	10.706	11.5833	-0.104833	0.225667	0.3305	0.528878	0.0849955	0.0694496	-0.665041	2.04278	2.18929	0.2235	0.178	-0.051	-0.162	-0.122	0.32	0.415	0.381	0.2315	TNVNCPIECFMPLDVQADR	TNVNCPIECFMPLDVQADR	TNVNCPIECFMPLDVQADR	P02751-15	FN1	1	28	15.49	11.54		2454	(N)	TNVNCPIECFMPLDVQADR	TMT10	C:Carbamidomethylation,	(E)	184	5.1	3004.84	P02751-15|P02751-7|P02751-11|P02751-3|P02751-17|P02751-8|P02751-13|P02751-14|P02751-9	HUMAN	GJ20190410_TAILS_SMC_scaleup_fxn2.31682.31682.3	836.738	2508.19	Isoform 15 of Fibronectin	28	1540000000
FBN1_2336	EGYCFTEVLQNMCQIGSSNR	0.877356	0.206682	0.21386	-0.165417	0.104	0.0574167	1.45426	10.9671	11.5839	-0.0931667	0.445667	0.538833	0.715441	0.0800366	0.0694398	-0.381181	2.08537	2.18939	0.0565	0.062	-0.475	-0.53	-0.35	0.244	0.628	0.016	0.3365	EGYCFTEVLQNMCQIGSSNR	EGYCFTEVLQNMCQIGSSNR	EGYCFTEVLQNMCQIGSSNR	P35555	FBN1	1	1	18.17	14.48		2336	(R)	EGYCFTEVLQNMCQIGSSNR	TMT10	C:Carbamidomethylation,	(N)	27	10.1	1192.71	P35555	HUMAN	GJ20190410_TAILS_SMC_scaleup_fxn11.31409.31409.3	874.742	2622.19	Fibrillin-1	1	173000000
FSTL3_27	MGSGNPAPGGVCWLQQGQEATCSLVLQTDVTR	0.0429009	0.160848	0.21386	-0.0849167	0.01	-0.20175	26.2123	12.8724	11.5827	-0.4235	-0.233667	0.189833	0.00239205	0.0516131	0.069459	-4.80471	-2.39777	2.1892	0.2015	0.161	0.018	-0.323	-0.279	-0.288	-0.006	-0.196	-0.1185	MGSGNPAPGGVCWLQQGQEATCSLVLQTDVTR	MGSGNPAPGGVCWLQQGQEATCSLVLQTDVTR	MGSGNPAPGGVCWLQQGQEATCSLVLQTDVTR	O95633	FSTL3	1	16	26.93	18.23		27	(S)	MGSGNPAPGGVCWLQQGQEATCSLVLQTDVTR	TMT10	C:Carbamidomethylation,	(A)	3	231.1	76.82	O95633|O95633-2	HUMAN	GJ20190410_TAILS_SMC_scaleup_fxn7.31759.31759.4	912.452	3646.76	Follistatin-related protein 3	16	3180000000
COL1A2_1195	CDFSTGETCIR	0.99762	0.200724	0.214058	0.00175	0.127833	0.127417	0.025225	11.2065	11.5772	-0.000833333	0.251333	0.252167	0.994209	0.0757446	0.0695476	-0.00754175	2.12444	2.18829	0.1255	0.017	-0.136	0.109	-0.127	0.022	0.372	0.303	0.0855	CDFSTGETCIR	CDFSTGETCIR	CDFSTGETCIR	P08123	COL1A2	1	4	15.29	15.29		1195	(Y)	CDFSTGETCIR	Hydrogen	C:Carbamidomethylation,	(A)	35	2.1	3433.96	P08123|A0A087WTA8	HUMAN	GJ20190410_TAILS_SMC_scaleup_fxn6.14249.14249.2	673.282	1345.55	Collagen alpha-2(I) chain	4	685000000
LOXL2_39	qPAPEYHQPQAPANVAKIQLR	0.471159	0.595187	0.214213	-0.02175	0.0831667	0.0195833	6.8902	3.65404	11.571	-0.127167	0.0826667	0.209833	0.204635	0.431118	0.0696466	-1.40952	0.841141	2.18727	0.0565	0.115	-0.046	-0.018	-0.079	-0.159	0.251	0.038	0.0845	qPAPEYHQPQAPANVAKIQLR	qPAPEYHQPQAPANVAKIQLR	qPAPEYHQPQAPANVAKIQLR	Q9Y4K0	LOXL2	1	2	13.95	13.95	Q39q	39	(Q)	qPAPEYHQPQAPANVAKIQLR	Hydrogen	K:TMT10-Lys-Only,q:Pyroglutamic acid	(L)	16	43.1	397.73	Q9Y4K0	HUMAN	GJ20190410_TAILS_SMC_scaleup_fxn12.23301.23301.3	856.807	2585.41	Lysyl oxidase homolog 2	2	240000000
OAF_253	SFDFYVPQR	0.0823298	0.327312	0.214213	-0.0154167	0.133	-0.0979167	20.9432	7.65318	11.572	-0.461833	-0.165	0.296833	0.00804778	0.171665	0.0696312	-3.76431	-1.54262	2.18743	0.1755	0.306	0.165	-0.249	-0.047	-0.443	0.119	0.15	-0.1175	SFDFYVPQR	SFDFYVPQR	SFDFYVPQR	Q86UD1	OAF	1	4	13.29	7.85		253	(Y)	SFDFYVPQR	TMT10		(Q)	5	237.1	74.77	Q86UD1|E9PJ29	HUMAN	GJ20190410_TAILS_SMC_scaleup_fxn9.28511.28511.3	463.248	1387.72	Out at first protein homolog	4	158000000
USP43_663	nLQGGHYTAYCR	0.914129	0.185206	0.214575	0.256583	0.360667	0.34775	1.01686	11.8462	11.5622	-0.0258333	0.182333	0.208167	0.79125	0.0653704	0.0697886	-0.275804	2.22905	2.18582	0.2635	0.311	0.234	0.375	0.161	0.195	0.522	0.417	0.4165	nLQGGHYTAYCR	nLQGGHYTAYCR	nLQGGHYTAYCR	Q70EL4	USP43	1	3	5.62	0.66	N663n	663	(G)	nLQGGHYTAYCR	TMT10	C:Carbamidomethylation,n:Deamidated	(N)	1	3302.1	5.62	Q70EL4|Q70EL4-3|Q70EL4-2	HUMAN	GJ20190410_TAILS_SMC_scaleup_fxn3.24630.24630.2	835.411	1668.81	Ubiquitin carboxyl-terminal hydrolase 43	3	151000000
COL3A1_1070	AGPAGAPGPAGSR	0.042563	0.128168	0.21486	-0.0709167	0.0505	-0.19425	26.3	14.5702	11.5549	-0.4895	-0.246667	0.242833	0.00234421	0.0349125	0.0699056	-4.82326	-2.68073	2.18463	0.1935	0.126	0.202	-0.458	-0.172	-0.317	-0.157	0.05	-0.1115	AGPAGAPGPAGSR	AGPAGAPGPAGSR	AGPAGAPGPAGSR	P02461	COL3A1	1	3	12.75	7.35		1070	(P)	AGPAGAPGPAGSR	TMT10		(G)	17	6.2	2357.81	P02461	HUMAN	GJ20190410_TAILS_SMC_scaleup_fxn3.9261.9261.2	647.86	1294.71	Collagen alpha-1(III) chain	3	1700000000
LAMC1_1597	PSGCFNTPSIEKP	0.335889	0.850174	0.214905	-0.0349167	-0.156167	-0.0565833	9.46412	1.20932	11.5525	0.199167	-0.0433333	-0.2425	0.113133	0.756952	0.0699447	1.8301	-0.323312	-2.18423	-0.2185	0.058	-0.243	0.076	0.018	0.1	-0.175	-0.005	-0.3535	PSGCFNTPSIEKP	PSGCFNTPSIEKP	PSGCFNTPSIEKP	P11047	LAMC1	1	1	11.57	5.52		1597	(L)	PSGCFNTPSIEKP	Hydrogen	C:Carbamidomethylation,K:TMT10-Lys-Only,	(-)	42	17.1	865.66	P11047	HUMAN	GJ20190410_TAILS_SMC_scaleup_fxn4.28715.28715.3	554.954	1662.84	Laminin subunit gamma-1	1	35000000
COL1A1_666	DLGAPGPSGAR	0.462138	0.879759	0.215618	0.134083	0.0456667	0.120583	7.05512	0.953703	11.535	0.149833	-0.027	-0.176833	0.19701	0.802841	0.0702258	1.43698	-0.260455	-2.18137	-0.0685	0.222	0.024	0.22	0.15	0.257	-0.011	0.024	0.0835	DLGAPGPSGAR	DLGAPGPSGAR	DLGAPGPSGAR	P02452	COL1A1	1	3	13.32	7.3		666	(G)	DLGAPGPSGAR	TMT10		(G)	71	6.1	2357.81	P02452	HUMAN	GJ20190410_TAILS_SMC_scaleup_fxn5.13210.13210.3	409.563	1226.67	Collagen alpha-1(I) chain	3	594000000
KRT18_308	IDLDSMR	0.667937	0.133872	0.215618	-0.0524167	0.052	0.10475	4.05295	14.2281	11.5362	0.1055	0.314333	0.208833	0.393283	0.0377737	0.0702071	0.914078	2.62324	2.18156	0.0225	-0.034	-0.304	0.061	-0.091	0.031	0.089	0.276	0.2625	IDLDSMR	IDLDSMR	IDLDSMR	P05783	KRT18	1	2	11.18	1.19		308	(E)	IDLDSMR	TMT10		(N)	4	133.1	141.28	P05783|F8VZY9	HUMAN	GJ20190410_TAILS_SMC_scaleup_fxn1.23980.23980.2	539.795	1078.58	Keratin, type I cytoskeletal 18	2	34200000
IGFBP6_67	EGQECGVYTPNCAPGLQCHPPKDDEAPLR	0.0750284	0.319081	0.215672	0.253583	0.367	0.174083	21.7083	7.82915	11.5324	-0.385833	-0.159	0.226833	0.00674795	0.164848	0.0702678	-3.90712	-1.57179	2.18095	0.5305	0.351	0.458	-0.048	0.065	0.165	0.26	0.416	0.1865	EGQECGVYTPNCAPGLQCHPPKDDEAPLR	EGQECGVYTPNCAPGLQCHPPKDDEAPLR	EGQECGVYTPNCAPGLQCHPPKDDEAPLR	P24592	IGFBP6	1	9	21.98	21.98		67	(R)	EGQECGVYTPNCAPGLQCHPPKDDEAPLR	TMT10	C:Carbamidomethylation,K:TMT10,	(A)	9	57.1	301.41	P24592|F8VYK9|F8VVA5	HUMAN	GJ20190410_TAILS_SMC_scaleup_fxn3.21515.21792.4	939.208	3753.78	Insulin-like growth factor-binding protein 6	9	4210000000
MGAT2_22	FVLWSSnGR	0.220766	0.906317	0.215835	-0.00108333	0.0865	-0.00908333	12.8685	0.745823	11.5276	-0.191167	-0.016	0.175167	0.0516589	0.842205	0.0703454	-2.3784	-0.207472	2.18016	0.0955	0.109	0.079	-0.048	-0.159	-0.083	0.096	0.105	0.0345	FVLWSSnGR	FVLWSSnGR	FVLWSSnGR	Q10469	MGAT2	1	2	12.32	6.42	N28n	22	(G)	FVLWSSnGR	TMT10	n:Deamidated	(Q)	1	419.1	43.94	Q10469	HUMAN	GJ20190410_TAILS_SMC_scaleup_fxn10.30736.30736.2	648.355	1294.71	Alpha-1,6-mannosyl-glycoprotein 2-beta-N-acetylglucosaminyltransferase	2	92800000
CLIC4_220	YLTNAYSR	0.885052	0.271245	0.215858	-0.0174167	0.149	0.12175	1.38131	8.98735	11.5257	-0.0545	0.278333	0.332833	0.72756	0.12626	0.0703775	-0.363769	1.76233	2.17983	0.1715	0.087	-0.229	-0.012	-0.251	0.129	0.47	0.345	0.0495	YLTNAYSR	YLTNAYSR	YLTNAYSR	Q9Y696	CLIC4	1	1	10.23	4.12		220	(R)	YLTNAYSR	TMT10		(D)	4	434.1	42.22	Q9Y696	HUMAN	GJ20190410_TAILS_SMC_scaleup_fxn6.17900.17900.2	608.834	1216.65	Chloride intracellular channel protein 4	1	18500000
LAMA2_67	CKLVEHVPGQPVR	0.804789	0.0789688	0.216078	0.000916667	0.124	0.155083	2.33324	18.1949	11.5176	0.0621667	0.308333	0.246167	0.584354	0.0151535	0.0705084	0.575405	3.30974	2.17851	0.0455	-0.05	-0.086	0.175	0.055	-0.134	0.298	0.17	0.3665	CKLVEHVPGQPVR	CKLVEHVPGQPVR	CKLVEHVPGQPVR	A0A087WX80	LAMA2	1	3	12.62	7.34		67	(Y)	CKLVEHVPGQPVR	Hydrogen	C:Carbamidomethylation,K:TMT10-Lys-Only,	(N)	6	55.1	316.07	P24043|A0A087WX80|A0A087WYF1	HUMAN	GJ20190410_TAILS_SMC_scaleup_fxn9.13039.13039.4	437.753	1747.98	Laminin subunit alpha-2	3	275000000
GSN_49	PnSmVVEHPEFLKAGKEPGLQIWR	0.517356	0.499849	0.216078	-0.00208333	0.137333	0.06275	6.13949	4.83572	11.5176	-0.149167	0.129667	0.278833	0.243249	0.328419	0.0705075	-1.28313	1.05946	2.17852	0.2015	0.063	-0.047	-0.16	-0.166	0.096	0.357	0.021	0.2285	PnSmVVEHPEFLKAGKEPGLQIWR	PnSmVVEHPEFLKAGKEPGLQIWR	PnSmVVEHPEFLKAGKEPGLQIWR	P06396	GSN	1	5	9.42	7.7	N50n M52m	49	(R)	PnSmVVEHPEFLKAGKEPGLQIWR	Acetyl	K:TMT10-Lys-Only,n:Deamidated,m:Oxidized methionine	(V)	13	64.1	282.22	P06396|A0A0A0MT01|A0A0A0MS51|P06396-3|P06396-4	HUMAN	GJ20190410_TAILS_SMC_scaleup_fxn10.29707.29707.4	820.703	3262.78	Gelsolin	5	774000000
LMAN1_82	VAPSLKSQR	0.281342	0.873534	0.216078	-0.12475	-0.00483333	-0.113083	10.9003	1.00784	11.5167	-0.2165	0.0233333	0.239833	0.081278	0.792895	0.0705226	-2.06107	0.27397	2.17837	-0.0545	0.014	-0.009	-0.385	-0.072	-0.242	0.033	0.072	-0.0845	VAPSLKSQR	VAPSLKSQR	VAPSLKSQR	P49257	LMAN1	1	1	8.3	3.2		82	(R)	VAPSLKSQR	TMT10	K:TMT10,	(G)	2	692.1	26.63	P49257	HUMAN	GJ20190410_TAILS_SMC_scaleup_fxn3.14174.14174.3	481.975	1443.9	Protein ERGIC-53	1	14600000
COL1A2_997	GPSGPQGIR	0.803956	0.158077	0.216148	0.03425	0.156167	0.187583	2.34045	12.9772	11.5108	0.0628333	0.306667	0.243833	0.583384	0.0503829	0.070619	0.576927	2.41508	2.17739	-0.0965	0.178	-0.073	0.157	0	0.04	0.471	0.312	0.1455	GPSGPQGIR	GPSGPQGIR	GPSGPQGIR	P08123	COL1A2	1	12	10.42	6.71		997	(R)	GPSGPQGIR	Hydrogen		(G)	122	2.1	3433.96	P08123|A0A087WTA8	HUMAN	GJ20190410_TAILS_SMC_scaleup_fxn6.5544.5544.2	434.738	868.463	Collagen alpha-2(I) chain	12	52600000000
CPS1_1374	FLGVAEQLHNEGFK	0.343721	0.417852	0.216148	-0.41775	-0.0131667	-0.183417	9.31162	6.03895	11.511	-0.3405	0.468667	0.809167	0.117176	0.248946	0.0706154	-1.80551	1.27046	2.17743	0.0005	-0.526	-0.217	-0.879	-0.552	-0.333	0.004	-0.384	1.0435	FLGVAEQLHNEGFK	FLGVAEQLHNEGFK	FLGVAEQLHNEGFK	P31327	CPS1	1	3	16.94	16.94		1374	(R)	FLGVAEQLHNEGFK	TMT10	K:TMT10,	(L)	8	76.1	242.06	P31327-3|P31327-2	HUMAN	GJ20190410_TAILS_SMC_scaleup_fxn4.30376.30376.3	683.057	2047.14	Carbamoyl-phosphate synthase [ammonia], mitochondrial	3	97000000
HIST1H2BK_94	EIQTAVR	0.885527	0.500696	0.216148	-0.447917	-0.101333	-0.197083	1.37538	4.82465	11.5111	-0.1915	0.501667	0.693167	0.728554	0.329257	0.0706143	-0.363466	1.05747	2.17744	0.7165	-1.127	-0.646	-0.836	-0.912	0.117	0.293	-0.245	0.4005	EIQTAVR	EIQTAVR	EIQTAVR	O60814	HIST1H2BK	1	16	12.08	4.24		94	(R)	EIQTAVR	TMT10		(L)	1	266.1	67.4	U3KQK0|Q5QNW6-2|Q96A08|P57053|Q99880|Q99879|Q99877|P23527|Q16778	HUMAN	GJ20190410_TAILS_SMC_scaleup_fxn4.12167.12167.2	523.316	1045.62	Histone H2B type 1-K	16	4050000000
SMPDL3B_169	LEDVLTDASK	0.423629	0.711453	0.216246	0.06375	0.2095	0.10975	7.7218	2.45947	11.5073	-0.1995	0.092	0.2915	0.168974	0.567613	0.0706754	-1.54708	0.603024	2.17682	-0.0515	0.337	0.205	0.099	-0.123	-0.084	0.044	0.465	0.2575	LEDVLTDASK	LEDVLTDASK	LEDVLTDASK	F8VWW8	SMPDL3B	1	3	7	1.78		169	(W)	LEDVLTDASK	TMT10	K:TMT10,	(A)	1	2607.1	7	Q92485|F8VWW8|Q92485-2	HUMAN	GJ20190410_TAILS_SMC_scaleup_fxn6.19038.19191.3	516.975	1548.89	Acid sphingomyelinase-like phosphodiesterase 3b	3	2750000000
VIM_260	VSKPDLTAALR	0.98488	0.166185	0.216664	0.0570833	-0.0433333	-0.0454167	0.16469	12.6229	11.4963	-0.00416667	-0.205	-0.200833	0.962789	0.0546653	0.0708552	-0.0484786	-2.35662	-2.17501	0.0285	0.102	0.047	0.067	0.129	-0.031	-0.048	-0.221	-0.1685	VSKPDLTAALR	VSKPDLTAALR	VSKPDLTAALR	P08670	VIM	1	9	12.45	13.07		260	(D)	VSKPDLTAALR	TMT10	K:TMT10,	(D)	168	15.1	974.49	P08670|B0YJC4|B0YJC5	HUMAN	GJ20190410_TAILS_SMC_scaleup_fxn9.24914.25044.3	543.677	1629.01	Vimentin	9	18000000000
CTSD_168	ALGGVKVER	0.682252	0.0561526	0.216664	-0.000583333	0.109667	0.153917	3.8533	20.5686	11.4959	0.0885	0.309	0.2205	0.411784	0.00877281	0.0708612	0.876814	3.747	2.17495	-0.0605	0.01	-0.084	0.147	0.098	-0.114	0.226	0.236	0.3305	ALGGVKVER	ALGGVKVER	ALGGVKVER	A0A1B0GV23	CTSD	1	9	8.72	2.75		168	(S)	ALGGVKVER	TMT10	K:TMT10,	(Q)	1	435.1	41.81	A0A1B0GU03|A0A1B0GU92|P07339|A0A1B0GWE8|A0A1B0GVD5|A0A1B0GV23|A0A1B0GVP3|A0A1B0GW44|F8WD96	HUMAN	GJ20190410_TAILS_SMC_scaleup_fxn12.15793.15793.3	462.969	1386.88	Cathepsin D	9	715000000
THBS1_256	TNYIGHKTKDLQAICGISCDELSSmVLELR	0.438038	0.0624936	0.216689	-0.147417	-0.0163333	0.0560833	7.47224	19.7873	11.4939	0.144833	0.407	0.262167	0.178968	0.0105019	0.0708939	1.50603	3.60049	2.17462	-0.1515	-0.281	-0.227	0.008	-0.204	-0.029	0.173	0.366	0.0225	TNYIGHKTKDLQAICGISCDELSSmVLELR	TNYIGHKTKDLQAICGISCDELSSmVLELR	TNYIGHKTKDLQAICGISCDELSSmVLELR	P07996	THBS1	1	2	14.04	14.04	M280m	256	(R)	TNYIGHKTKDLQAICGISCDELSSmVLELR	TMT10	K:TMT10,C:Carbamidomethylation,m:Oxidized methionine	(G)	75	20.1	780.25	P07996|P07996-2	HUMAN	GJ20190410_TAILS_SMC_scaleup_fxn4.29807.29807.5	831.851	4139.19	Thrombospondin-1	2	143000000
SERPINE2_26	SLEELGSNTGIQVFNQIVKSR	0.963902	0.288195	0.216736	0.19075	0.321333	0.31325	0.410552	8.56199	11.4899	-0.0161667	0.245	0.261167	0.909798	0.139252	0.0709587	-0.117775	1.6926	2.17397	0.1055	0.447	0.044	0.328	0.14	0.08	0.272	0.474	0.5855	SLEELGSNTGIQVFNQIVKSR	SLEELGSNTGIQVFNQIVKSR	SLEELGSNTGIQVFNQIVKSR	P07093	SERPINE2	1	6	18.63	14.42		26	(L)	SLEELGSNTGIQVFNQIVKSR	TMT10	K:TMT10,	(P)	8	121.1	155.58	P07093-3|P07093-2	HUMAN	GJ20190410_TAILS_SMC_scaleup_fxn8.32515.32515.4	695.149	2777.56	Glia-derived nexin	6	400000000
ADAM10_170	QGGCADHSVFER	0.280729	0.674439	0.216736	-0.183917	0.0558333	-0.11325	10.915	2.81592	11.49	-0.338167	0.141333	0.4795	0.0810033	0.522887	0.0709583	-2.06343	0.676421	2.17398	-0.2315	0.023	0.164	-0.636	-0.264	-0.159	0.319	0.364	-0.3035	QGGCADHSVFER	QGGCADHSVFER	QGGCADHSVFER	O14672	ADAM10	1	1	15.44	15.25		170	(P)	QGGCADHSVFER	TMT10	C:Carbamidomethylation,	(M)	4	172.1	105.64	O14672	HUMAN	GJ20190410_TAILS_SMC_scaleup_fxn12.10834.10834.3	531.258	1591.75	Disintegrin and metalloproteinase domain-containing protein 10	1	30800000
C3_741	ASHLGLAR	0.449865	0.5489	0.216812	0.324917	0.491	0.391417	7.27851	4.2186	11.4824	-0.199167	0.133	0.332167	0.187132	0.378565	0.0710819	-1.47403	0.947138	2.17274	0.5375	0.479	0.257	0.32	-0.002	0.358	0.718	0.318	0.6365	ASHLGLAR	ASHLGLAR	ASHLGLAR	P01024	C3	1	1	15.04	7.87		741	(R)	ASHLGLAR	TMT10		(S)	11	12.2	1132.87	P01024	HUMAN	GJ20190410_TAILS_SMC_scaleup_fxn3.10634.10634.2	527.324	1053.64	Complement C3	1	117000000
SRPX_342	LLIVSTPTAR	0.969929	0.326724	0.216812	-0.16675	-0.0236667	-0.0149167	0.332826	7.66343	11.4839	0.0175	0.303667	0.286167	0.926227	0.17126	0.0710579	0.0962391	1.54432	2.17298	0.1505	-0.146	-0.531	-0.172	-0.279	-0.023	0.354	0.044	-0.0135	LLIVSTPTAR	LLIVSTPTAR	LLIVSTPTAR	P78539	SRPX	1	5	12.63	5.6		342	(R)	LLIVSTPTAR	TMT10		(N)	2	156.1	119.17	P78539-5|P78539-3|P78539-4	HUMAN	GJ20190410_TAILS_SMC_scaleup_fxn10.27861.27861.2	650.418	1299.82	Sushi repeat-containing protein SRPX	5	355000000
DLG1_419	KAVLGDDEITR	0.91179	0.197632	0.216812	0.0165833	-0.088	-0.0745833	1.04299	11.3375	11.4858	0.0268333	-0.182333	-0.209167	0.786504	0.0734942	0.0710266	0.282266	-2.14583	-2.17329	-0.0595	0.036	0.033	0.115	0.075	-0.1	-0.174	-0.113	-0.2505	KAVLGDDEITR	KAVLGDDEITR	KAVLGDDEITR	A0A0C4DFT3	DLG1	1	11	11.62	7.68		419	(S)	KAVLGDDEITR	TMT10	K:TMT10,	(E)	2	789.1	23.12	Q12959-2|Q12959-7|Q12959-4|A0A0C4DFT3|Q12959-6|Q12959-3|Q12959-5|Q12959-9|Q12959-8|E7EQD7	HUMAN	GJ20190410_TAILS_SMC_scaleup_fxn6.18851.18851.3	559.001	1674.98	Disks large homolog 1	11	1270000000
PAWR_303	LKEEIDLLNR	0.640046	0.603021	0.216812	-0.126583	-0.029	-0.08075	4.45104	3.56539	11.4843	-0.1035	0.0916667	0.195167	0.358836	0.440008	0.0710508	-0.98716	0.82417	2.17305	-0.0755	0.076	-0.225	-0.232	-0.179	-0.124	-0.021	-0.055	0.1265	LKEEIDLLNR	LKEEIDLLNR	LKEEIDLLNR	Q96IZ0	PAWR	1	1	12.13	1.6		303	(K)	LKEEIDLLNR	TMT10	K:TMT10,	(D)	1	1633.1	12.13	Q96IZ0	HUMAN	GJ20190410_TAILS_SMC_scaleup_fxn10.28709.28709.3	567.686	1701.03	PRKC apoptosis WT1 regulator protein	1	33800000
COL1A1_1078	VGPVGAR	0.0426903	0.00587902	0.216903	-0.214583	-0.328833	-0.575917	26.2516	34.328	11.4776	-0.494167	-0.722667	-0.2285	0.00237052	0.000369149	0.0711608	-4.813	-6.91938	-2.17195	0.0235	0.142	-0.068	-0.334	-0.533	-0.518	-0.69	-0.572	-0.8085	VGPVGAR	VGPVGAR	VGPVGAR	P02452	COL1A1	1	1	9.35	1.71		1078	(P)	VGPVGAR	TMT10		(G)	284	6.1	2357.81	P02452|Q8WY36-3	HUMAN	GJ20190410_TAILS_SMC_scaleup_fxn11.10645.10645.2	442.78	884.552	Collagen alpha-1(I) chain	1	1460000000
MAP1S_553	KTNAQAAPKPR	0.994698	0.0655258	0.216903	0.04075	-0.1205	-0.121583	0.0519066	19.4858	11.4781	-0.00216667	-0.324667	-0.3225	0.988119	0.011257	0.0711527	-0.015472	-3.54465	-2.17203	0.0055	0.035	0.085	0.316	-0.005	-0.192	-0.318	-0.162	-0.3685	KTNAQAAPKPR	KTNAQAAPKPR	KTNAQAAPKPR	Q66K74	MAP1S	1	2	5.75	5.75		553	(K)	KTNAQAAPKPR	TMT10	K:TMT10,	(K)	1	509.1	35.81	Q66K74|Q66K74-2	HUMAN	GJ20190410_TAILS_SMC_scaleup_fxn3.8631.8631.4	468.048	1869.16	Microtubule-associated protein 1S	2	226000000
PRDX2_151	SVDEALR	0.389357	0.89131	0.216939	0.17025	0.3095	0.18525	8.32546	0.858321	11.4745	-0.2485	0.03	0.2785	0.147046	0.820669	0.0712112	-1.64575	0.236366	2.17144	0.2605	0.511	0.112	0.279	-0.028	-0.113	0.337	0.412	0.2245	SVDEALR	SVDEALR	SVDEALR	P32119	PRDX2	1	1	12.1	2.57		151	(R)	SVDEALR	TMT10		(L)	6	295.3	61.45	P32119	HUMAN	GJ20190410_TAILS_SMC_scaleup_fxn3.13977.14141.2	509.792	1018.57	Peroxiredoxin-2	1	1110000000
HDLBP_215	ISAEQDKR	0.826814	0.304806	0.216939	0.232417	0.317667	0.296583	2.0318	8.12737	11.4724	-0.0421667	0.128333	0.1705	0.626354	0.153908	0.0712465	-0.510802	1.62108	2.17109	0.2995	0.2	0.261	0.22	0.258	0.156	0.403	0.39	0.3525	ISAEQDKR	ISAEQDKR	ISAEQDKR	A0A024R4E5	HDLBP	1	3	6.33	6.33		215	(L)	ISAEQDKR	TMT10	K:TMT10,	(A)	2	371.1	49.9	Q00341|A0A024R4E5|Q00341-2|Q9NWH9	HUMAN	GJ20190410_TAILS_SMC_scaleup_fxn1.10364.10364.3	468.946	1404.82	High density lipoprotein binding protein (Vigilin), isoform CRA_a	3	68600000
SLTM_143	LSAEENKR	0.826814	0.304806	0.216939	0.232417	0.317667	0.296583	2.0318	8.12737	11.4724	-0.0421667	0.128333	0.1705	0.626354	0.153908	0.0712465	-0.510802	1.62108	2.17109	0.2995	0.2	0.261	0.22	0.258	0.156	0.403	0.39	0.3525	LSAEENKR	LSAEENKR	LSAEENKR	Q9NWH9	SLTM	1	1	6.33	6.33		143	(L)	LSAEENKR	TMT10	K:TMT10,	(A)	2	1002.1	18.39	Q00341|A0A024R4E5|Q00341-2|Q9NWH9	HUMAN	GJ20190410_TAILS_SMC_scaleup_fxn1.10364.10364.3	468.946	1404.82	SAFB-like transcription modulator	1	22900000
NPPB_29	LGSPGSASDLETSGLQEQR	0.161304	0.549063	0.217065	-0.0909167	0.00416667	-0.14425	15.3546	4.21464	11.4683	-0.296833	-0.106667	0.190167	0.0291432	0.37891	0.0713126	-2.78648	-0.946407	2.17043	0.2145	0.061	-0.103	-0.292	-0.21	-0.216	-0.015	0.02	-0.1525	LGSPGSASDLETSGLQEQR	LGSPGSASDLETSGLQEQR	LGSPGSASDLETSGLQEQR	P16860	NPPB	1	5	17.64	16.49		29	(P)	LGSPGSASDLETSGLQEQR	TMT10		(N)	5	149.1	127.83	P16860	HUMAN	GJ20190410_TAILS_SMC_scaleup_fxn6.22843.23099.3	721.039	2161.09	Natriuretic peptides B	5	6740000000
PFN1_76	DSLLQDGEFSMDLR	0.542659	0.350318	0.217507	-0.07925	0.1275	0.03375	5.73263	7.175	11.458	-0.1875	0.226	0.4135	0.267139	0.191646	0.0714825	-1.2135	1.46294	2.16873	0.0875	-0.127	0.083	-0.257	-0.392	0.13	0.535	0.171	0.0155	DSLLQDGEFSMDLR	DSLLQDGEFSMDLR	DSLLQDGEFSMDLR	P07737	PFN1	1	6	17.8	10.8		76	(R)	DSLLQDGEFSMDLR	TMT10		(T)	2	220.1	81.07	P07737|K7EJ44	HUMAN	GJ20190410_TAILS_SMC_scaleup_fxn8.31067.31067.3	618.981	1854.91	Profilin-1	6	125000000
THBS1_882	qADHDKDGKGDACDHDDDNDGIPDDKDNCR	0.940442	0.212298	0.217643	0.262083	0.412667	0.400917	0.681937	10.7693	11.4517	-0.0235	0.277667	0.301167	0.854685	0.0837668	0.0715866	-0.19055	2.0531	2.1677	0.2685	0.133	0.42	0.366	0.317	0.068	0.368	0.525	0.7615	qADHDKDGKGDACDHDDDNDGIPDDKDNCR	qADHDKDGKGDACDHDDDNDGIPDDKDNCR	qADHDKDGKGDACDHDDDNDGIPDDKDNCR	P07996	THBS1	1	2	20.15	20.56	Q882q	882	(N)	qADHDKDGKGDACDHDDDNDGIPDDKDNCR	Hydrogen	K:TMT10-Lys-Only,C:Carbamidomethylation,q:Pyroglutamic acid	(L)	52	20.1	780.25	P07996|P07996-2	HUMAN	GJ20190410_TAILS_SMC_scaleup_fxn8.13367.13367.5	817.568	4100.81	Thrombospondin-1	2	25700000
CFB_131	CYDGYTLR	0.818245	0.217452	0.217643	0.21075	0.329	0.300583	2.14594	10.5932	11.4515	-0.0568333	0.179667	0.2365	0.610107	0.0872327	0.0715898	-0.535499	2.02439	2.16767	0.2995	0.241	0.177	0.288	0.008	0.251	0.466	0.322	0.4685	CYDGYTLR	CYDGYTLR	CYDGYTLR	P00751	CFB	1	4	13	9.48		131	(H)	CYDGYTLR	TMT10	C:Carbamidomethylation,	(G)	1	143.1	131.47	B4E1Z4|E7ETN3|P00751|P00751-2	HUMAN	GJ20190410_TAILS_SMC_scaleup_fxn8.19813.19813.2	638.817	1276.62	Complement factor B	4	588000000
HEBP2_2	AEPLQPDPGAAEDAAAQAVETPGWKAPEDAGPQPGSYEIR	0.167831	0.840916	0.217643	-0.703417	-0.284833	-0.64175	15.0791	1.28789	11.4508	-0.713833	0.123333	0.837167	0.031052	0.743381	0.0716013	-2.75751	0.342172	2.16755	0.0055	-0.42	-0.625	-0.648	-1.516	-1.017	0.189	-1.025	0.1665	AEPLQPDPGAAEDAAAQAVETPGWKAPEDAGPQPGSYEIR	AEPLQPDPGAAEDAAAQAVETPGWKAPEDAGPQPGSYEIR	AEPLQPDPGAAEDAAAQAVETPGWKAPEDAGPQPGSYEIR	Q5THN1	HEBP2	1	2	12.32	6.69		2	(M)	AEPLQPDPGAAEDAAAQAVETPGWKAPEDAGPQPGSYEIR	Acetyl	K:TMT10-Lys-Only,	(H)	1	1602.1	12.32	Q9Y5Z4|Q5THN1	HUMAN	GJ20190410_TAILS_SMC_scaleup_fxn11.29813.29813.4	1090.29	4358.11	Heme-binding protein 2	2	194000000
ACTN1_883	STALYGESDL	0.995712	0.547002	0.217777	0.235417	0.116	0.117583	0.0425163	4.24128	11.4466	0.00316667	-0.235667	-0.238833	0.990258	0.376593	0.0716701	0.0126961	-0.951327	-2.16687	0.5635	0.481	-0.343	0.186	0.129	0.396	0.038	0.08	-0.1235	STALYGESDL	STALYGESDL	STALYGESDL	P12814	ACTN1	1	9	13.87	13.87		883	(F)	STALYGESDL	TMT10		(-)	16	93.1	214.5	P12814-4|P12814-3|O43707|P12814-2|H9KV75	HUMAN	GJ20190410_TAILS_SMC_scaleup_fxn4.26344.26344.2	642.834	1284.65	Alpha-actinin-1	9	2720000000
ACTN1_715	VGWEQLLTTIAR	0.197191	0.0360557	0.218003	0.304417	0.44	0.609917	13.7627	23.5123	11.4387	0.339833	0.611	0.271167	0.0420464	0.00445425	0.0718008	2.52392	4.32501	2.16557	0.3645	-0.002	0.041	0.463	0.338	0.622	0.897	0.568	0.7715	VGWEQLLTTIAR	VGWEQLLTTIAR	VGWEQLLTTIAR	P12814	ACTN1	1	9	14.89	14.89		715	(R)	VGWEQLLTTIAR	TMT10		(T)	18	93.1	214.5	P12814-4|P12814-3|O43707|P12814-2	HUMAN	GJ20190410_TAILS_SMC_scaleup_fxn10.34474.34474.3	539.321	1615.94	Alpha-actinin-1	9	162000000
NMT1_73	SAQDQPVKMNSLPAER	0.150159	0.80706	0.218003	-0.03675	0.0845	-0.06075	16.0002	1.594	11.438	-0.2905	-0.048	0.2425	0.0251175	0.692787	0.0718122	-2.89455	-0.413788	2.16546	0.1835	-0.02	0.162	-0.277	-0.092	-0.177	0.13	-0.119	0.1705	SAQDQPVKMNSLPAER	SAQDQPVKMNSLPAER	SAQDQPVKMNSLPAER	B7Z8J4	NMT1	1	2	9.44	9.44		73	(D)	SAQDQPVKMNSLPAER	Acetyl	K:TMT10-Lys-Only,	(I)	1	1995.1	9.44	P30419|B7Z8J4	HUMAN	GJ20190410_TAILS_SMC_scaleup_fxn3.20288.20288.3	681.36	2042.05	Glycylpeptide N-tetradecanoyltransferase 1	2	136000000
HSD11B2_191	VnFFGALELTKGLLPLLRSSR	0.454445	0.561788	0.218003	-0.148083	0.067	-0.0579167	7.18626	4.05887	11.4376	-0.249833	0.180333	0.430167	0.19115	0.392748	0.0718187	-1.45875	0.917493	2.16539	-0.2915	0.154	0.068	-0.132	-0.133	-0.554	-0.207	0.32	0.3585	VnFFGALELTKGLLPLLRSSR	VnFFGALELTKGLLPLLRSSR	VnFFGALELTKGLLPLLRSSR	P80365	HSD11B2	1	1	5.47	1.84	N192n	191	(E)	VnFFGALELTKGLLPLLRSSR	Hydrogen	K:TMT10-Lys-Only,n:Deamidated	(G)	1	3373.1	5.47	P80365	HUMAN	GJ20190410_TAILS_SMC_scaleup_fxn7.32188.32188.3	854.503	2560.52	Corticosteroid 11-beta-dehydrogenase isozyme 2	1	240000000
PGAM1_155	SLKDTIAR	0.923684	0.208055	0.218131	0.120417	0.0095	0.0220833	0.891072	10.9237	11.4336	0.0251667	-0.196667	-0.221833	0.814503	0.0808408	0.0718855	0.244324	-2.07828	-2.16473	0.1525	0.005	0.166	0.091	0.274	0.034	-0.146	-0.134	0.0135	SLKDTIAR	SLKDTIAR	SLKDTIAR	P18669	PGAM1	1	2	7.9	2.66		155	(E)	SLKDTIAR	TMT10	K:TMT10,	(A)	5	210.1	86.21	P18669|P15259	HUMAN	GJ20190410_TAILS_SMC_scaleup_fxn3.17212.17212.3	454.625	1361.85	Phosphoglycerate mutase 1	2	50600000
ATS7_168	AQPHVVYKHQGSR	5.5432e-05	1.43975e-05	0.218219	-1.08192	-0.985333	0.461917	70.676	72.4032	11.4289	2.8945	3.08767	0.193167	8.55856e-08	5.75012e-08	0.0719639	25.7508	29.4025	2.16395	-2.7025	-2.408	-2.477	0.374	0.262	0.46	0.521	0.548	0.6065	AQPHVVYKHQGSR	AQPHVVYKHQGSR	AQPHVVYKHQGSR	Q68SA9	ATS7	1	12	12.67	8.79		168	(H)	AQPHVVYKHQGSR	TMT10	K:TMT10,	(K)	15	1.1	4647.9	Q68SA9	MOUSE	GJ20190410_TAILS_SMC_scaleup_fxn8.8321.8321.4	492.037	1965.12	A disintegrin and metalloproteinase with thrombospondin motifs 7 3xFLAG	12	2350000000
C2orf69_128	nWSLENVATILAHR	0.497636	0.989445	0.218219	0.383417	1.02483	0.396417	6.43833	0.0870407	11.4291	-1.25683	0.026	1.28283	0.227074	0.980158	0.07196	-1.34644	0.0258775	2.16399	2.0005	2.179	-1.144	-0.496	-0.698	0.459	1.035	2.151	-0.0725	nWSLENVATILAHR	nWSLENVATILAHR	nWSLENVATILAHR	Q8N8R5	C2orf69	1	1	5.92	5.92	N128n	128	(E)	nWSLENVATILAHR	TMT10	n:Deamidated	(F)	1	1429.1	13.71	Q8N8R5	HUMAN	GJ20190410_TAILS_SMC_scaleup_fxn9.8858.8858.4	464.253	1853.02	UPF0565 protein C2orf69	1	83900000
COL6A3_2228	GAQGPAGPAGPPGLIGEQGISGPR	0.893598	0.188457	0.218227	-0.03875	0.113333	0.09275	1.27462	11.7117	11.4272	-0.0411667	0.263	0.304167	0.745656	0.0674268	0.0719913	-0.338483	2.20702	2.16368	0.0765	-0.019	-0.112	-0.276	0.045	0.053	0.45	0.131	0.1535	GAQGPAGPAGPPGLIGEQGISGPR	GAQGPAGPAGPPGLIGEQGISGPR	GAQGPAGPAGPPGLIGEQGISGPR	P12111	COL6A3	1	8	24.5	23.02		2228	(R)	GAQGPAGPAGPPGLIGEQGISGPR	TMT10		(G)	20	14.1	1024.45	P12111|P12111-2|P12111-4|E7ENL6	HUMAN	GJ20190410_TAILS_SMC_scaleup_fxn9.25565.25565.3	790.767	2370.27	Collagen alpha-3(VI) chain	8	1420000000
HDLBP_81	HVPLEER	0.219951	0.993428	0.218384	0.0960833	0.268833	0.0970833	12.9112	0.0592014	11.4226	-0.3435	0.002	0.3455	0.0511537	0.986461	0.0720681	-2.38532	0.0176559	2.16292	0.3385	0.287	0.178	-0.366	0.013	0.126	0.294	0.422	0.0935	HVPLEER	HVPLEER	HVPLEER	A0A024R4E5	HDLBP	1	3	6.3	3.66		81	(F)	HVPLEER	TMT10		(K)	1	371.1	49.9	Q00341|A0A024R4E5|Q00341-2	HUMAN	GJ20190410_TAILS_SMC_scaleup_fxn2.10671.10671.3	370.217	1108.63	High density lipoprotein binding protein (Vigilin), isoform CRA_a	3	182000000
ADPRH_285	AGDSWKELAHR	0.348018	0.562467	0.218655	-0.17225	-0.0165	-0.12025	9.22021	4.04838	11.4157	-0.2075	0.104	0.3115	0.119668	0.393697	0.0721823	-1.79076	0.915538	2.16179	-0.0605	-0.062	-0.083	-0.405	-0.369	-0.054	0.249	-0.06	-0.0825	AGDSWKELAHR	AGDSWKELAHR	AGDSWKELAHR	P54922	ADPRH	1	1	6.82	4.55		285	(A)	AGDSWKELAHR	TMT10	K:TMT10,	(A)	1	1565.1	12.7	P54922	HUMAN	GJ20190410_TAILS_SMC_scaleup_fxn9.9519.9556.4	432.745	1727.96	[Protein ADP-ribosylarginine] hydrolase	1	6720000
TGFBI_243	IQQIIEIEDTFETLR	0.526982	0.63963	0.218739	-0.615917	-0.367667	-0.507083	5.96458	3.18851	11.4125	-0.278833	0.217667	0.4965	0.253246	0.479898	0.0722348	-1.2545	0.750882	2.16128	-0.1375	-0.34	-0.952	-0.929	-0.763	-0.574	0.244	-0.521	-0.4995	IQQIIEIEDTFETLR	IQQIIEIEDTFETLR	IQQIIEIEDTFETLR	Q15582	TGFBI	1	1	20.09	15		243	(N)	IQQIIEIEDTFETLR	TMT10		(A)	25	23.1	694.47	Q15582	HUMAN	GJ20190410_TAILS_SMC_scaleup_fxn5.35225.35225.3	693.056	2077.14	Transforming growth factor-beta-induced protein ig-h3	1	4870000
NES_1298	STPLGFYLR	0.928022	0.172709	0.219341	0.236917	0.140667	0.131417	0.817905	12.3417	11.3983	-0.0185	-0.211	-0.1925	0.828342	0.0583221	0.0724724	-0.225722	-2.31035	-2.15894	0.2565	0.295	0.187	0.252	0.18	0.251	-0.079	0.078	0.1065	STPLGFYLR	STPLGFYLR	STPLGFYLR	P48681	NES	1	2	12.64	11.25		1298	(D)	STPLGFYLR	Acetyl		(S)	33	31.1	552.83	P48681	HUMAN	GJ20190410_TAILS_SMC_scaleup_fxn11.31047.31047.2	548.299	1095.58	Nestin	2	1360000000
ANXA2_18	STPPSAYGSVKAYTnFDAER	0.430882	0.658609	0.219341	-0.0649167	-0.1715	-0.09725	7.59703	2.97283	11.3976	0.1485	-0.0646667	-0.213167	0.173899	0.504333	0.0724832	1.52658	-0.708041	-2.15883	-0.0695	-0.131	-0.217	-0.056	0.139	-0.055	-0.266	-0.105	-0.2405	STPPSAYGSVKAYTnFDAER	STPPSAYGSVKAYTnFDAER	STPPSAYGSVKAYTnFDAER	P07355	ANXA2	1	18	12.86	4.92	N32n	18	(H)	STPPSAYGSVKAYTnFDAER	TMT10	K:TMT10,n:Deamidated	(D)	5	150.1	126.98	P07355-2|A6NMY6|H0YMU9|H0YLV6|H0YKN4	HUMAN	GJ20190410_TAILS_SMC_scaleup_fxn7.26159.26159.3	874.128	2619.35	Annexin A2	18	6150000000
GC_127	KHQPQEFPTYVEPTNDEICEAFR	0.0616774	0.785808	0.219401	-0.0619167	0.0935	-0.0945833	23.2858	1.78231	11.3949	-0.376167	-0.0653333	0.310833	0.0046927	0.663391	0.0725279	-4.20991	-0.456501	2.15839	0.0465	0.171	0.161	-0.193	-0.339	-0.218	0.009	-0.165	0.3385	KHQPQEFPTYVEPTNDEICEAFR	KHQPQEFPTYVEPTNDEICEAFR	KHQPQEFPTYVEPTNDEICEAFR	D6RF35	GC	1	15	26.09	17.92		127	(L)	KHQPQEFPTYVEPTNDEICEAFR	Hydrogen	K:TMT10-Lys-Only,C:Carbamidomethylation,	(K)	6	109.1	181.59	P02774-3|D6RF35|P02774-2|D6RBJ7	HUMAN	GJ20190410_TAILS_SMC_scaleup_fxn3.27304.27304.4	766.876	3064.47	Vitamin D-binding protein	15	4630000000
PSMD5_166	nLLDDLKSVmKTNDIVRYR	0.219951	0.492751	0.219607	-0.144917	0.0625	-0.25025	12.9292	4.92759	11.3894	-0.6255	-0.210667	0.414833	0.050943	0.321544	0.0726209	-2.40124	-1.07591	2.15748	-0.2425	0.533	0.213	-0.161	-0.325	-0.887	-0.025	-0.005	-0.0985	nLLDDLKSVmKTNDIVRYR	nLLDDLKSVmKTNDIVRYR	nLLDDLKSVmKTNDIVRYR	Q16401	PSMD5	1	1	6.28	4.44	N166n M175m	166	(S)	nLLDDLKSVmKTNDIVRYR	TMT10-Nterm-Only	n:Deamidated,m:Oxidized methionine	(V)	1	2990.1	6.28	Q16401	HUMAN	GJ20190410_TAILS_SMC_scaleup_fxn6.32185.32185.4	635.604	2522.4	26S proteasome non-ATPase regulatory subunit 5	1	84600000
SH3BGRL3_6	VYSTSVTGSR	0.800963	0.129267	0.21964	-0.0274167	0.106667	0.142083	2.39146	14.515	11.3872	0.0708333	0.339	0.268167	0.576573	0.0353587	0.072657	0.587659	2.67144	2.15713	0.0175	0.031	-0.237	0.156	-0.006	-0.126	0.465	0.184	0.1795	VYSTSVTGSR	VYSTSVTGSR	VYSTSVTGSR	Q9H299	SH3BGRL3	1	2	13.52	7.82		6	(R)	VYSTSVTGSR	TMT10		(E)	4	378.1	48.32	Q9H299|Q5T123	HUMAN	GJ20190410_TAILS_SMC_scaleup_fxn1.14054.14054.2	643.354	1285.69	SH3 domain-binding glutamic acid-rich-like protein 3	2	344000000
SRPX_158	TVTCMDNKAWSGR	0.943676	0.204523	0.219876	0.227083	0.334	0.344583	0.638402	11.0543	11.3811	0.0211667	0.235	0.213833	0.863296	0.0784466	0.0727599	0.179114	2.09959	2.15612	0.1675	0.397	0.085	0.341	0.109	0.263	0.444	0.536	0.3745	TVTCMDNKAWSGR	TVTCMDNKAWSGR	TVTCMDNKAWSGR	P78539	SRPX	1	8	14.72	10.55		158	(R)	TVTCMDNKAWSGR	TMT10	C:Carbamidomethylation,K:TMT10,	(P)	8	156.1	119.17	P78539|P78539-2|P78539-5|P78539-4	HUMAN	GJ20190410_TAILS_SMC_scaleup_fxn10.20746.20746.3	662.013	1984.01	Sushi repeat-containing protein SRPX	8	711000000
COL1A2_949	GYPGNIGPVGAAGAPGPHGPVGPAGKHGNR	0.823285	0.131822	0.220483	-0.103583	0.0235	0.04975	2.0867	14.3621	11.3676	0.0525	0.306667	0.254167	0.618486	0.0366263	0.0729859	0.522718	2.64572	2.15391	-0.0485	-0.105	-0.236	-0.184	-0.082	0.034	0.359	0.139	0.0325	GYPGNIGPVGAAGAPGPHGPVGPAGKHGNR	GYPGNIGPVGAAGAPGPHGPVGPAGKHGNR	GYPGNIGPVGAAGAPGPHGPVGPAGKHGNR	P08123	COL1A2	1	12	22.34	18.39		949	(R)	GYPGNIGPVGAAGAPGPHGPVGPAGKHGNR	TMT10	K:TMT10,	(G)	131	2.1	3433.96	P08123|A0A087WTA8	HUMAN	GJ20190410_TAILS_SMC_scaleup_fxn9.17807.17940.5	635.749	3174.71	Collagen alpha-2(I) chain	12	23500000000
FN1_401	CTDHTVLVQTR	0.316286	0.0807783	0.220492	-0.331417	-0.16	-0.00458333	9.93681	18.0245	11.3616	0.310833	0.653667	0.342833	0.101466	0.0157596	0.0730868	1.90621	3.27923	2.15293	-0.4465	-0.218	-0.796	-0.042	-0.302	-0.184	0.358	0.292	-0.1495	CTDHTVLVQTR	CTDHTVLVQTR	CTDHTVLVQTR	P02751-15	FN1	1	51	10.93	10.93		401	(F)	CTDHTVLVQTR	Hydrogen	C:Carbamidomethylation,	(G)	26	5.1	3004.84	P02751-15|P02751-7|P02751-11|P02751-6|P02751-10|P02751-4|P02751-12|P02751-16|P02751-2|P02751-3|P02751-17|P02751-8|P02751-13|P02751-14|P02751-9|P02751-5	HUMAN	GJ20190410_TAILS_SMC_scaleup_fxn8.7736.7736.2	665.336	1329.66	Isoform 15 of Fibronectin	51	2250000000
COL5A1_1393	GPPGPAGPEGR	0.823227	0.456988	0.220492	-0.140917	-0.0156667	-0.0560833	2.09118	5.43141	11.3623	-0.0808333	0.169667	0.2505	0.617848	0.286325	0.0730753	-0.523687	1.16505	2.15304	0.0425	0.044	-0.388	-0.222	-0.319	-0.003	0.169	-0.045	0.0835	GPPGPAGPEGR	GPPGPAGPEGR	GPPGPAGPEGR	A0A087WXW9	COL5A1	1	4	17.4	8.35		1393	(R)	GPPGPAGPEGR	TMT10		(Q)	11	51.1	351.34	P20908|A0A087WXW9	HUMAN	GJ20190410_TAILS_SMC_scaleup_fxn1.9458.9609.2	610.835	1220.66	Collagen alpha-1(V) chain	4	1080000000
DPYSL3_52	FDALSVGQR	0.903276	0.234923	0.220492	0.163917	0.0565	0.0689167	1.16561	9.99707	11.3646	0.0248333	-0.19	-0.214833	0.764607	0.100067	0.0730358	0.312262	-1.92721	-2.15342	0.1495	0.177	0.128	0.23	0.154	0.145	0.114	-0.077	-0.1525	FDALSVGQR	FDALSVGQR	FDALSVGQR	Q14195-2	DPYSL3	1	1	11.41	8.44		52	(D)	FDALSVGQR	TMT10		(G)	1	202.1	90.04	Q14195-2	HUMAN	GJ20190410_TAILS_SMC_scaleup_fxn9.24168.24168.2	611.344	1221.68	Isoform LCRMP-4 of Dihydropyrimidinase-related protein 3	1	29400000
PPP6R1_806	ATFHGIR	0.433362	0.841918	0.220492	-0.164583	0.00233333	-0.13975	7.56112	1.27519	11.3615	-0.284167	0.0496667	0.333833	0.175343	0.745557	0.0730889	-1.52067	0.339139	2.15291	0.0045	-0.29	0.218	-0.414	-0.515	0.009	-0.012	0.139	-0.0455	ATFHGIR	ATFHGIR	ATFHGIR	Q9UPN7	PPP6R1	1	1	8.19	3.92		806	(Q)	ATFHGIR	TMT10		(S)	1	2242.1	8.19	Q9UPN7	HUMAN	GJ20190410_TAILS_SMC_scaleup_fxn4.12029.12029.3	344.206	1030.6	Serine/threonine-protein phosphatase 6 regulatory subunit 1	1	16300000
PRNP_138	IIHFGSDYEDR	0.545269	0.138391	0.220545	0.538083	0.232833	0.172083	5.69446	13.9838	11.359	-0.1215	-0.732	-0.6105	0.269497	0.0399599	0.0731313	-1.20692	-2.58234	-2.15249	0.4805	0.689	0.627	0.449	0.395	0.588	-0.105	0.436	-0.7305	IIHFGSDYEDR	IIHFGSDYEDR	IIHFGSDYEDR	P04156	PRNP	1	2	13.85	9.29		138	(P)	IIHFGSDYEDR	TMT10		(Y)	1	497.1	36.54	P04156|P04156-2	HUMAN	GJ20190410_TAILS_SMC_scaleup_fxn7.23184.23184.3	527.606	1580.79	Major prion protein	2	79200000
ACTB_239	SYELPDGQVITIGNER	0.784629	0.303248	0.220651	-0.260917	0.0175	-0.0775833	2.57869	8.15842	11.3539	-0.190167	0.366667	0.556833	0.552244	0.152812	0.0732167	-0.628722	1.6262	2.15166	0.2825	-0.491	-0.289	-0.679	-0.591	0.202	0.436	0.187	-0.0205	SYELPDGQVITIGNER	SYELPDGQVITIGNER	SYELPDGQVITIGNER	P60709	ACTB	1	22	15.45	11.93		239	(K)	SYELPDGQVITIGNER	TMT10		(F)	60	18.1	842.49	Q6S8J3|A5A3E0|P68133|P62736|P68032|Q562R1|P63267|P60709|P63261|Q9BYX7|P63267-2	HUMAN	GJ20190410_TAILS_SMC_scaleup_fxn9.29923.29923.2	1010.54	2020.05	Actin, cytoplasmic 1	22	2280000000
LAMB1_1005	NIDTTDPEACDKETGR	0.183691	0.981433	0.220651	0.04325	-0.117167	0.0465833	14.3149	0.145009	11.3546	0.3275	0.00666667	-0.320833	0.037026	0.967162	0.0732054	2.61443	0.0428358	-2.15177	-0.1945	-0.241	0.074	0.074	0.194	0.353	-0.022	-0.389	0.0695	NIDTTDPEACDKETGR	NIDTTDPEACDKETGR	NIDTTDPEACDKETGR	G3XAI2	LAMB1	1	2	6.81	5		1005	(N)	NIDTTDPEACDKETGR	Hydrogen	C:Carbamidomethylation,K:TMT10-Lys-Only,	(C)	20	35.1	547.81	G3XAI2|P07942	HUMAN	GJ20190410_TAILS_SMC_scaleup_fxn6.11492.11492.3	684.327	2050.95	Laminin subunit beta-1	2	26300000
COL24A1_1425	IGHRGNTGPLGREGIIGPTGRTGPRGEKGFR	0.83852	0.157824	0.220767	0.00158333	0.181167	0.228917	1.89743	12.9939	11.3487	0.0955	0.454667	0.359167	0.646037	0.050189	0.0733052	0.481339	2.41785	2.1508	-0.3855	0.008	0.239	-0.042	0.336	-0.146	0.176	0.519	0.5305	IGHRGNTGPLGREGIIGPTGRTGPRGEKGFR	IGHRGNTGPLGREGIIGPTGRTGPRGEKGFR	IGHRGNTGPLGREGIIGPTGRTGPRGEKGFR	Q17RW2	COL24A1	1	2	5.94	3.06		1425	(P)	IGHRGNTGPLGREGIIGPTGRTGPRGEKGFR	TMT10-Nterm-Only		(G)	2	607.1	29.7	Q17RW2|Q17RW2-2	HUMAN	GJ20190410_TAILS_SMC_scaleup_fxn11.21858.21858.4	858.232	3429.89	Collagen alpha-1(XXIV) chain	2	729000000
DOCK11_1146	IKHAFDTR	0.700706	0.362381	0.220767	-0.0219167	0.0763333	0.0389167	3.62022	6.96088	11.3494	-0.0748333	0.121667	0.1965	0.434488	0.201332	0.073293	-0.832732	1.42703	2.15092	0.0565	-0.045	0.035	-0.15	-0.062	0.034	0.179	0.055	0.1775	IKHAFDTR	IKHAFDTR	IKHAFDTR	A6NIW2	DOCK11	1	2	5.87	1.03		1146	(L)	IKHAFDTR	Hydrogen	K:TMT10-Lys-Only,	(Y)	1	3182.1	5.87	A6NIW2|Q5JSL3	HUMAN	GJ20190410_TAILS_SMC_scaleup_fxn3.24479.24479.2	608.853	1216.7	Dedicator of cytokinesis protein 11	2	30600000
COL5A2_37	EEIACTQNGQMYLNR	0.467932	0.398674	0.220849	0.210583	0.364833	0.265583	6.9527	6.34517	11.3426	-0.1985	0.11	0.3085	0.201711	0.231998	0.0734076	-1.41994	1.32286	2.14981	0.3505	0.301	0.278	-0.17	0.171	0.333	0.365	0.396	0.4985	EEIACTQNGQMYLNR	EEIACTQNGQMYLNR	EEIACTQNGQMYLNR	P05997	COL5A2	1	1	15.2	12.16		37	(G)	EEIACTQNGQMYLNR	TMT10	C:Carbamidomethylation,	(D)	5	29.1	578.95	P05997	HUMAN	GJ20190410_TAILS_SMC_scaleup_fxn3.21595.21595.3	686.001	2055.98	Collagen alpha-2(V) chain	1	16600000
HMCN1_2157	SVLKIEDAQVQDTGR	0.765702	0.0797745	0.220849	0.158417	0.282167	0.32375	2.82061	18.1048	11.345	0.0831667	0.330667	0.2475	0.522323	0.0154712	0.0733668	0.676011	3.29358	2.1502	0.0365	0.259	0.055	0.38	0.031	0.189	0.454	0.521	0.3675	SVLKIEDAQVQDTGR	SVLKIEDAQVQDTGR	SVLKIEDAQVQDTGR	Q96RW7	HMCN1	1	2	15.27	15.27		2157	(R)	SVLKIEDAQVQDTGR	TMT10	K:TMT10,	(Y)	4	375.1	48.89	Q96RW7|Q96RW7-2	HUMAN	GJ20190410_TAILS_SMC_scaleup_fxn9.22046.22046.3	706.409	2117.2	Hemicentin-1	2	113000000
GTPBP6_187	KELEAAWGVEVFDRFTVVLHIFRCNAR	0.0448031	0.414772	0.220849	0.00408333	0.185833	-0.0909167	25.9226	6.09476	11.3431	-0.5535	-0.19	0.3635	0.00255708	0.245767	0.073399	-4.74374	-1.28005	2.14989	0.3445	0.277	0.221	-0.224	-0.478	-0.116	0.357	0.101	-0.1855	KELEAAWGVEVFDRFTVVLHIFRCNAR	KELEAAWGVEVFDRFTVVLHIFRCNAR	KELEAAWGVEVFDRFTVVLHIFRCNAR	H0Y2S1	GTPBP6	1	2	8.09	2.48		187	(K)	KELEAAWGVEVFDRFTVVLHIFRCNAR	Hydrogen	K:TMT10-Lys-Only,C:Carbamidomethylation,	(T)	1	2271.1	8.09	O43824|H0Y2S1	HUMAN	GJ20190410_TAILS_SMC_scaleup_fxn11.29355.29355.4	873.715	3491.86	Putative GTP-binding protein 6	2	98600000
VEGFA_217	HHEVVKFMDVYQR	0.882229	0.350525	0.221076	0.01025	-0.121833	-0.0924167	1.41202	7.17003	11.3349	0.0588333	-0.205333	-0.264167	0.722434	0.191866	0.0735374	0.370979	-1.4621	-2.14855	-0.1585	-0.158	0.259	0.253	-0.117	-0.017	-0.125	-0.308	-0.2405	HHEVVKFMDVYQR	HHEVVKFMDVYQR	HHEVVKFMDVYQR	A0A0A0MSH5	VEGFA	1	26	16.71	12.18		217	(N)	HHEVVKFMDVYQR	TMT10	K:TMT10,	(S)	6	140.1	133.32	P15692-14|J3KPA4|P15692-13|H3BLW8|P15692-17|A0A0A0MSH7|P15692-12|A0A0A0MRQ4|P15692-18|A0A0A0MR43|P15692-2|P15692-3|P15692-4|P15692-8|P15692-5|P15692-6|A2A2V4|P15692-9|P15692-10	HUMAN	GJ20190410_TAILS_SMC_scaleup_fxn11.20177.20177.4	537.298	2146.16	Vascular endothelial growth factor A	26	606000000
DNAH5_977	TLEAIR	0.495684	0.706863	0.221076	0.05575	0.142833	0.0834167	6.469	2.50208	11.3307	-0.118833	0.0553333	0.174167	0.225476	0.562072	0.0736083	-1.33891	0.61192	2.14786	0.1375	0.013	0.195	0.044	-0.029	-0.026	0.239	0.131	0.1415	TLEAIR	TLEAIR	TLEAIR	Q8TE73	DNAH5	1	1	9.94	2.88		977	(N)	TLEAIR	TMT10		(K)	3	565.1	32.11	E7EWW0|Q7Z3J2|F5H7K1|Q7Z3J2-2|C9J7I2|H3BV68|Q9Y2G3|O76083|O76083-15|O76083-14|O76083-5|O76083-2|O76083-4|O76083-11|O76083-9|O76083-7|O76083-10|Q9Y5Y2|O76083-13|O76083-8|O76083-6|O76083-12|O76083-16|O76083-3|H3BNF0|H3BQR2|B7Z6P0|Q8TE73|Q9BV20|Q9BV20-2	HUMAN	GJ20190410_TAILS_SMC_scaleup_fxn11.16759.16759.2	466.295	931.577	Dynein heavy chain 5, axonemal	1	15900000
C16orf62_801	TELALR	0.495684	0.706863	0.221076	0.05575	0.142833	0.0834167	6.469	2.50208	11.3307	-0.118833	0.0553333	0.174167	0.225476	0.562072	0.0736083	-1.33891	0.61192	2.14786	0.1375	0.013	0.195	0.044	-0.029	-0.026	0.239	0.131	0.1415	TELALR	TELALR	TELALR	C9J7I2	C16orf62	1	6	9.94	2.88		801	(L)	TELALR	TMT10		(L)	2	895.1	20.37	E7EWW0|Q7Z3J2|F5H7K1|Q7Z3J2-2|C9J7I2|H3BV68|Q9Y2G3|O76083|O76083-15|O76083-14|O76083-5|O76083-2|O76083-4|O76083-11|O76083-9|O76083-7|O76083-10|Q9Y5Y2|O76083-13|O76083-8|O76083-6|O76083-12|O76083-16|O76083-3|H3BNF0|H3BQR2|B7Z6P0|Q8TE73|Q9BV20|Q9BV20-2	HUMAN	GJ20190410_TAILS_SMC_scaleup_fxn11.16759.16759.2	466.295	931.577	UPF0505 protein C16orf62	6	95600000
NUBP2_3	TIEALR	0.495684	0.706863	0.221076	0.05575	0.142833	0.0834167	6.469	2.50208	11.3307	-0.118833	0.0553333	0.174167	0.225476	0.562072	0.0736083	-1.33891	0.61192	2.14786	0.1375	0.013	0.195	0.044	-0.029	-0.026	0.239	0.131	0.1415	TIEALR	TIEALR	TIEALR	B7Z6P0	NUBP2	1	20	9.94	2.88		3	(A)	TIEALR	TMT10		(P)	3	895.1	20.37	E7EWW0|Q7Z3J2|F5H7K1|Q7Z3J2-2|C9J7I2|H3BV68|Q9Y2G3|O76083|O76083-15|O76083-14|O76083-5|O76083-2|O76083-4|O76083-11|O76083-9|O76083-7|O76083-10|Q9Y5Y2|O76083-13|O76083-8|O76083-6|O76083-12|O76083-16|O76083-3|H3BNF0|H3BQR2|B7Z6P0|Q8TE73|Q9BV20|Q9BV20-2	HUMAN	GJ20190410_TAILS_SMC_scaleup_fxn11.16759.16759.2	466.295	931.577	Cytosolic Fe-S cluster assembly factor NUBP2	20	319000000
PLA2G4D_490	FLKYGAFVPPELFGSEFFMGRLmRRIPEPR	0.41712	0.0940413	0.221076	0.00108333	0.135167	0.20875	7.83938	16.9253	11.3313	0.147167	0.415333	0.268167	0.164461	0.0202989	0.0735994	1.56637	3.08475	2.14795	-0.2005	-0.041	0.024	0.029	0.107	0.088	0.152	0.574	0.3025	FLKYGAFVPPELFGSEFFMGRLmRRIPEPR	FLKYGAFVPPELFGSEFFMGRLmRRIPEPR	FLKYGAFVPPELFGSEFFMGRLmRRIPEPR	Q86XP0	PLA2G4D	1	4	9.23	1.07	M512m	490	(G)	FLKYGAFVPPELFGSEFFMGRLmRRIPEPR	Acetyl	K:TMT10-Lys-Only,m:Oxidized methionine	(I)	1	2028.1	9.23	Q86XP0|Q86XP0-2	HUMAN	GJ20190410_TAILS_SMC_scaleup_fxn12.30560.30560.4	969.508	3859.05	Cytosolic phospholipase A2 delta	4	1430000000
LGMN_45	HQADACHAYQIIHR	0.0720176	0.00767922	0.221156	-0.380583	-0.277333	-0.0690833	22.0915	32.8354	11.3277	0.4165	0.623	0.2065	0.00617809	0.000520551	0.0736603	3.97961	6.50771	2.14736	-0.6655	-0.639	-0.462	-0.304	-0.118	-0.095	0.099	0.04	-0.0365	HQADACHAYQIIHR	HQADACHAYQIIHR	HQADACHAYQIIHR	Q99538	LGMN	1	5	9.64	5.04		45	(R)	HQADACHAYQIIHR	TMT10	C:Carbamidomethylation,	(N)	3	188.1	95.86	Q99538-3|G3V4E4|G3V3Z4	HUMAN	GJ20190410_TAILS_SMC_scaleup_fxn7.12409.12409.5	390.603	1948.98	Legumain	5	112000000
BGN_281	ELHLDNNKLAR	0.343376	0.929939	0.221417	0.0794167	0.171667	0.0865833	9.33306	0.560413	11.3211	-0.170167	0.0143333	0.1845	0.116599	0.878939	0.0737721	-1.80897	0.158629	2.14628	0.2025	0.235	0.056	0.058	0.017	-0.092	0.204	0.217	0.1155	ELHLDNNKLAR	ELHLDNNKLAR	ELHLDNNKLAR	P21810	BGN	1	5	12.86	6.8		281	(R)	ELHLDNNKLAR	TMT10	K:TMT10,	(V)	2	211.1	85.92	P21810	HUMAN	GJ20190410_TAILS_SMC_scaleup_fxn7.18560.18560.3	594.357	1781.04	Biglycan	5	878000000
C3_864	VELLHNPAFCSLATTKR	0.888458	0.182708	0.221679	0.19875	0.0605	0.0440833	1.35251	11.9508	11.3118	-0.0328333	-0.309333	-0.2765	0.732401	0.0638141	0.0739296	-0.356978	-2.2462	-2.14476	0.3095	0.241	0.095	0.222	0.167	0.158	0.022	0.05	-0.3545	VELLHNPAFCSLATTKR	VELLHNPAFCSLATTKR	VELLHNPAFCSLATTKR	P01024	C3	1	3	17.53	13.41		864	(R)	VELLHNPAFCSLATTKR	Hydrogen	C:Carbamidomethylation,K:TMT10-Lys-Only,	(R)	135	12.2	1132.87	P01024	HUMAN	GJ20190410_TAILS_SMC_scaleup_fxn10.25544.25544.4	547.309	2186.2	Complement C3	3	132000000
THBS1_314	RPPLCYHnGVQYR	0.412586	0.944044	0.221679	-0.0634167	0.0281667	-0.0564167	7.91517	0.444303	11.3115	-0.169167	0.014	0.183167	0.161615	0.902755	0.0739348	-1.57878	0.127203	2.14471	0.1485	-0.156	0.071	-0.086	-0.174	-0.184	0.105	-0.045	0.0455	RPPLCYHnGVQYR	RPPLCYHnGVQYR	RPPLCYHnGVQYR	P07996	THBS1	1	20	12.99	12.99	N321n	314	(R)	RPPLCYHnGVQYR	TMT10	C:Carbamidomethylation,n:Deamidated	(N)	56	20.1	780.25	P07996|P07996-2	HUMAN	GJ20190410_TAILS_SMC_scaleup_fxn12.16062.16202.4	473.25	1888.98	Thrombospondin-1	20	8520000000
IGFBP3_207	ETEYGPCR	0.951924	0.306143	0.221679	0.14125	0.226667	0.219083	0.553681	8.09277	11.3133	-0.0151667	0.155667	0.170833	0.880303	0.15514	0.0739038	-0.156606	1.61537	2.14501	0.2395	0.2	0.007	0.182	0.088	0.131	0.329	0.331	0.2535	ETEYGPCR	ETEYGPCR	ETEYGPCR	P17936	IGFBP3	1	5	12.1	9.84		207	(R)	ETEYGPCR	TMT10	C:Carbamidomethylation,	(R)	7	98.1	199.68	P17936|A6XND0|A6XND1|B3KWK7	HUMAN	GJ20190410_TAILS_SMC_scaleup_fxn9.10215.10353.2	620.798	1240.58	Insulin-like growth factor-binding protein 3	5	1430000000
MMP1_462	SWFNCR	0.157918	0.0263362	0.221694	0.229917	0.1405	0.0179167	15.5598	25.5254	11.3097	-0.245167	-0.424	-0.178833	0.0277983	0.00280198	0.073965	-2.82072	-4.74703	-2.14442	0.3715	0.422	0.264	0.159	0.065	0.098	-0.126	0.006	-0.0945	SWFNCR	SWFNCR	SWFNCR	P03956	MMP1	1	5	14.11	7.01		462	(N)	SWFNCR	TMT10	C:Carbamidomethylation,	(K)	61	13.1	1071.1	P03956	HUMAN	GJ20190410_TAILS_SMC_scaleup_fxn1.22621.22621.2	549.774	1098.54	Interstitial collagenase	5	2570000000
IGF2_139	GHVLAKELEAFR	0.0408682	0.139213	0.221842	0.0340833	0.151833	-0.145583	26.6283	13.9359	11.3054	-0.594833	-0.359333	0.2355	0.00217356	0.0404028	0.0740396	-4.89308	-2.57434	2.14371	0.3725	0.506	0.116	-0.25	-0.202	-0.338	-0.206	0.11	0.0125	GHVLAKELEAFR	GHVLAKELEAFR	GHVLAKELEAFR	P01344	IGF2	1	3	10.76	6.69		139	(R)	GHVLAKELEAFR	TMT10	K:TMT10,	(E)	2	250.1	71.32	P01344-3|P01344-2	HUMAN	GJ20190410_TAILS_SMC_scaleup_fxn1.25136.25136.4	457.781	1828.08	Insulin-like growth factor II	3	33100000
STC2_240	GEAGHHLPEPSSR	0.491619	0.49814	0.222146	0.29825	0.413167	0.340917	6.53893	4.85549	11.2979	-0.1445	0.0853333	0.229833	0.221874	0.326927	0.0741662	-1.35069	1.063	2.14249	0.3275	0.373	0.411	0.04	0.328	0.31	0.41	0.452	0.5055	GEAGHHLPEPSSR	GEAGHHLPEPSSR	GEAGHHLPEPSSR	O76061	STC2	1	1	13.5	10.16		240	(H)	GEAGHHLPEPSSR	TMT10		(E)	6	89.1	220.32	O76061	HUMAN	GJ20190410_TAILS_SMC_scaleup_fxn11.7498.7498.4	401.462	1602.82	Stanniocalcin-2	1	110000000
APP_461	VEAMLNDR	0.960767	0.126387	0.222506	0.0664167	0.229333	0.220583	0.457783	14.6875	11.2894	-0.0175	0.308333	0.325833	0.899957	0.0339825	0.0743118	-0.130705	2.70049	2.14109	0.0115	0.16	0.054	0.176	-0.209	0.206	0.575	0.246	0.3295	VEAMLNDR	VEAMLNDR	VEAMLNDR	P05067	APP	1	12	12.86	4.79		461	(R)	VEAMLNDR	TMT10		(R)	15	84.1	225.1	P05067|Q06481|Q06481-6|P05067-9|Q06481-3|P05067-8|P05067-11|P05067-7|P05067-6|E9PG40|Q06481-2|P05067-5|Q06481-4|P05067-4|P05067-3|A0A0A0MRG2|P05067-10|Q06481-5	HUMAN	GJ20190410_TAILS_SMC_scaleup_fxn11.21328.21328.2	588.818	1176.62	Amyloid-beta A4 protein	12	686000000
CD180_458	DTSNQHLLAGLPVLR	0.134472	0.903498	0.222545	0.27475	0.488833	0.298417	16.9986	0.766513	11.2872	-0.380833	0.0473333	0.428167	0.0199589	0.838202	0.0743498	-3.06382	0.212826	2.14073	0.6655	0.492	0.238	0.122	0.06	0.071	0.955	0.408	0.1745	DTSNQHLLAGLPVLR	DTSNQHLLAGLPVLR	DTSNQHLLAGLPVLR	Q99467	CD180	1	1	4.85	1.05		458	(L)	DTSNQHLLAGLPVLR	TMT10		(H)	2	1081.1	17.34	Q99467	HUMAN	GJ20190410_TAILS_SMC_scaleup_fxn1.6072.6300.4	466.527	1863.07	CD180 antigen	1	33600000
TGFB3_301	ALDTNYCFR	0.413875	0.655684	0.222902	0.165583	0.282833	0.194583	7.89336	3.00949	11.2788	-0.1765	0.058	0.2345	0.162429	0.500093	0.0744945	-1.57521	0.715373	2.13935	0.3205	0.236	0.205	-0.026	-0.018	0.276	0.33	0.274	0.3315	ALDTNYCFR	ALDTNYCFR	ALDTNYCFR	P10600	TGFB3	1	2	14.82	14.82		301	(R)	ALDTNYCFR	TMT10	C:Carbamidomethylation,	(N)	1	851.1	21.36	P10600|P10600-2	HUMAN	GJ20190410_TAILS_SMC_scaleup_fxn1.23102.23102.2	694.849	1388.68	Transforming growth factor beta-3	2	250000000
IL6ST_282	SSFTVQDLKPFTEYVFR	0.207518	0.808592	0.222903	0.219917	0.345	0.199083	13.3783	1.58116	11.2773	-0.291833	-0.0416667	0.250167	0.0459376	0.694839	0.0745203	-2.46122	-0.41084	2.1391	0.2805	0.49	0.327	0.209	0.128	-0.115	0.285	0.438	0.2495	SSFTVQDLKPFTEYVFR	SSFTVQDLKPFTEYVFR	SSFTVQDLKPFTEYVFR	D6RH03	IL6ST	1	5	14.46	15.28		282	(R)	SSFTVQDLKPFTEYVFR	TMT10	K:TMT10,	(I)	1	1343.1	14.46	P40189-3|D6RH03|P40189-2|Q5FC05	HUMAN	GJ20190410_TAILS_SMC_scaleup_fxn10.33140.33140.3	841.465	2522.37	Interleukin-6 receptor subunit beta	5	350000000
QSOX1_172	KLEEIDGFFAR	0.175377	0.818671	0.22298	0.20225	0.349	0.168083	14.6856	1.48266	11.2743	-0.361833	-0.0683333	0.2935	0.033997	0.710779	0.0745712	-2.67551	-0.388066	2.13861	0.4385	0.117	0.594	0.012	0.07	-0.018	0.054	0.543	0.3475	KLEEIDGFFAR	KLEEIDGFFAR	KLEEIDGFFAR	O00391	QSOX1	1	2	12.57	11.39		172	(A)	KLEEIDGFFAR	TMT10-Nterm-Only		(N)	16	36.1	519.59	O00391-2	HUMAN	GJ20190410_TAILS_SMC_scaleup_fxn3.27798.27798.3	518.626	1553.85	Sulfhydryl oxidase 1	2	120000000
CXCL1_36	SVATELR	0.989356	0.37563	0.223389	0.159917	0.0636667	0.06575	0.112568	6.72136	11.2649	0.00416667	-0.188333	-0.1925	0.974413	0.212747	0.0747332	0.0333265	-1.38668	-2.13707	0.3945	0.118	-0.039	0.156	0.168	0.162	-0.012	-0.15	0.0705	SVATELR	SVATELR	SVATELR	P09341	CXCL1	1	2	11.65	3		36	(A)	SVATELR	TMT10		(C)	8	163.1	111.18	P09341	HUMAN	GJ20190410_TAILS_SMC_scaleup_fxn5.14453.14453.2	502.803	1004.59	Growth-regulated alpha protein	2	4570000000
ARHGEF12_997	ISMSDNGAQIYELVAQTVSEK	0.219951	0.777264	0.223602	-0.454917	-0.227333	-0.400417	12.9201	1.86262	11.2592	-0.346167	0.109	0.455167	0.0510494	0.651235	0.0748299	-2.38676	0.474434	2.13615	-0.1645	-0.129	-0.552	-0.726	-0.468	-0.69	0.073	-0.645	0.0535	ISMSDNGAQIYELVAQTVSEK	ISMSDNGAQIYELVAQTVSEK	ISMSDNGAQIYELVAQTVSEK	E9PMR6	ARHGEF12	1	3	6.88	3.55		997	(V)	ISMSDNGAQIYELVAQTVSEK	TMT10	K:TMT10,	(T)	1	2674.1	6.88	Q9NZN5|Q9NZN5-2|E9PMR6	HUMAN	GJ20190410_TAILS_SMC_scaleup_fxn7.31269.31269.4	686.119	2741.44	Rho guanine nucleotide exchange factor 12	3	13000000
HEG1_506	SYSESSSTSSSESLNSSAPR	0.37442	0.518239	0.22366	-0.488583	-0.206	-0.34675	8.66932	4.60543	11.2537	-0.2815	0.283667	0.565167	0.135853	0.346304	0.0749256	-1.70163	1.01793	2.13524	-0.0635	-0.386	-0.594	-0.676	-0.786	-0.426	0.352	-0.644	0.0995	SYSESSSTSSSESLNSSAPR	SYSESSSTSSSESLNSSAPR	SYSESSSTSSSESLNSSAPR	Q9ULI3	HEG1	1	2	11.01	12.8		506	(R)	SYSESSSTSSSESLNSSAPR	TMT10		(G)	8	155.1	121.27	Q9ULI3-2	HUMAN	GJ20190410_TAILS_SMC_scaleup_fxn11.13891.13891.3	760.354	2279.05	Protein HEG homolog 1	2	152000000
FTH1_16	DSEAAINR	0.96779	0.271232	0.22366	-0.184083	-0.0511667	-0.0570833	0.365561	8.98915	11.254	-0.0118333	0.254	0.265833	0.919272	0.126208	0.0749198	-0.105349	1.76263	2.13529	-0.3455	-0.005	-0.184	-0.199	-0.119	-0.252	-0.152	0.13	0.2495	DSEAAINR	DSEAAINR	DSEAAINR	P02794	FTH1	1	6	10.46	4.62		16	(Q)	DSEAAINR	TMT10		(Q)	2	222.1	80.25	Q8N4E7|P02794|E9PK45|E9PRK8|E9PKM5|E9PQR3|Q2YDI9|O46414	HUMAN	GJ20190410_TAILS_SMC_scaleup_fxn8.8571.8571.2	552.797	1104.58	Ferritin heavy chain	6	68100000
CBARP_79	RLNRAmEEAEKTTTTYLDNGTHPAQGVGGPR	0.999066	0.201329	0.22366	-0.216583	0.06	0.06025	0.0139342	11.1809	11.255	0.0005	0.553667	0.553167	0.996797	0.0761929	0.0749028	0.0041714	2.12025	2.13546	-0.0435	-0.261	-0.346	-0.285	-0.301	-0.063	0.937	0.058	0.0155	RLNRAmEEAEKTTTTYLDNGTHPAQGVGGPR	RLNRAmEEAEKTTTTYLDNGTHPAQGVGGPR	RLNRAmEEAEKTTTTYLDNGTHPAQGVGGPR	A0A0A0MQR6	CBARP	1	1	5.7	0.08	M84m	79	(Q)	RLNRAmEEAEKTTTTYLDNGTHPAQGVGGPR	Acetyl	K:TMT10-Lys-Only,m:Oxidized methionine	(R)	1	3252.1	5.7	A0A0A0MQR6	HUMAN	GJ20190410_TAILS_SMC_scaleup_fxn9.29229.29229.4	915.218	3641.83	Voltage-dependent calcium channel beta subunit-associated regulatory protein	1	431000000
COL6A3_1565	SSGIVSLGVGDR	0.903276	0.182141	0.223722	0.25525	0.4365	0.412917	1.16955	11.9765	11.251	-0.0471667	0.315333	0.3625	0.763915	0.0634387	0.0749715	-0.313216	2.2504	2.1348	0.2385	0.435	0.163	0.404	-0.056	0.347	0.709	0.728	0.3455	SSGIVSLGVGDR	SSGIVSLGVGDR	SSGIVSLGVGDR	P12111	COL6A3	1	8	15.98	8.8		1565	(R)	SSGIVSLGVGDR	TMT10		(N)	61	14.1	1024.45	P12111|P12111-2|P12111-4|E7ENL6	HUMAN	GJ20190410_TAILS_SMC_scaleup_fxn2.22702.22702.2	688.395	1375.77	Collagen alpha-3(VI) chain	8	3680000000
FBN1_560	GFHVTR	0.617232	0.312691	0.223937	0.22125	0.383167	0.329583	4.7171	7.96403	11.2395	-0.107167	0.216667	0.323833	0.337513	0.159807	0.0751706	-1.03518	1.59411	2.13292	0.2835	0.235	0.306	0.25	0.26	-0.007	0.31	0.396	0.7685	GFHVTR	GFHVTR	GFHVTR	P35555	FBN1	1	1	7.47	0.9		560	(A)	GFHVTR	TMT10		(D)	36	10.1	1192.71	O75027-2|A0A087WW65|O75027-3|P35555|Q9HCL0	HUMAN	GJ20190410_TAILS_SMC_scaleup_fxn5.11173.11173.3	315.855	945.547	Fibrillin-1	1	52400000
POTEE_796	VAPEEHPILLTEAPLNPKANR	0.827383	0.444384	0.223937	0.148917	0.247667	0.217417	2.02414	5.603	11.2439	-0.0605	0.137	0.1975	0.627461	0.275232	0.0750955	-0.509133	1.19504	2.13363	0.3765	0.122	0.039	0.018	0.121	0.217	0.246	0.32	0.3825	VAPEEHPILLTEAPLNPKANR	VAPEEHPILLTEAPLNPKANR	VAPEEHPILLTEAPLNPKANR	Q6S8J3	POTEE	1	4	8.26	8.09		796	(R)	VAPEEHPILLTEAPLNPKANR	Hydrogen	K:TMT10-Lys-Only,	(E)	66	18.99	842.49	Q6S8J3|P0CG38	HUMAN	GJ20190410_TAILS_SMC_scaleup_fxn10.23762.23762.4	635.366	2538.42	POTE ankyrin domain family member E	4	453000000
AHCY_312	nENAVEKVNIKPQVDRYRLKNGR	0.81212	0.232521	0.223937	-0.0165833	0.157667	0.12925	2.23105	10.0759	11.2424	-0.0568333	0.291667	0.3485	0.598267	0.0982676	0.0751215	-0.553724	1.94006	2.13338	-0.0325	0.059	0.009	0.031	-0.213	0.047	0.588	0.293	0.0295	nENAVEKVNIKPQVDRYRLKNGR	nENAVEKVNIKPQVDRYRLKNGR	nENAVEKVNIKPQVDRYRLKNGR	P23526	AHCY	1	2	5.44	2.14	N312n	312	(L)	nENAVEKVNIKPQVDRYRLKNGR	TMT10-Nterm-Only	n:Deamidated	(R)	2	588.1	30.74	P23526|P23526-2	HUMAN	GJ20190410_TAILS_SMC_scaleup_fxn10.31570.31570.4	743.428	2969.66	Adenosylhomocysteinase	2	2190000000
MGAM2_1201	GFHLSR	0.617232	0.312691	0.223937	0.22125	0.383167	0.329583	4.7171	7.96403	11.2395	-0.107167	0.216667	0.323833	0.337513	0.159807	0.0751706	-1.03518	1.59411	2.13292	0.2835	0.235	0.306	0.25	0.26	-0.007	0.31	0.396	0.7685	GFHLSR	GFHLSR	GFHLSR	Q2M2H8	MGAM2	1	7	7.47	0.9		1201	(L)	GFHLSR	TMT10		(Y)	1	1162.1	16.23	O75027-2|A0A087WW65|O75027-3|P35555|Q9HCL0	HUMAN	GJ20190410_TAILS_SMC_scaleup_fxn5.11173.11173.3	315.855	945.547	Probable maltase-glucoamylase 2	7	367000000
CHD9_668	VVKQSGFLPESmYERILTGPVVR	0.630309	0.407085	0.223937	0.154917	0.418	0.300417	4.56005	6.22223	11.2408	-0.235167	0.291	0.526167	0.349941	0.238658	0.0751487	-1.008	1.30188	2.13312	-0.0705	0.379	0.509	0.312	0.193	-0.393	0.17	0.782	0.7385	VVKQSGFLPESmYERILTGPVVR	VVKQSGFLPESmYERILTGPVVR	VVKQSGFLPESmYERILTGPVVR	A0A087WU44	CHD9	1	4	8.32	3.68	M679m	668	(D)	VVKQSGFLPESmYERILTGPVVR	TMT10	K:TMT10,m:Oxidized methionine	(E)	1	2219.1	8.32	Q3L8U1|Q3L8U1-3|Q3L8U1-2|A0A087WU44	HUMAN	GJ20190410_TAILS_SMC_scaleup_fxn10.15796.15796.3	1027.26	3063.74	Chromodomain-helicase-DNA-binding protein 9	4	493000000
NES_1398	LDPAAWDR	0.374839	0.027156	0.223966	0.0380833	-0.066	-0.15375	8.65648	25.3025	11.234	-0.1755	-0.383667	-0.208167	0.136255	0.00294949	0.0752661	-1.69954	-4.69915	-2.13201	0.1225	0.198	0.057	0.003	-0.206	0.054	-0.248	-0.257	-0.2685	LDPAAWDR	LDPAAWDR	LDPAAWDR	P48681	NES	1	1	11.16	4.27		1398	(L)	LDPAAWDR	TMT10		(D)	16	31.1	552.83	P48681	HUMAN	GJ20190410_TAILS_SMC_scaleup_fxn3.26123.26264.2	586.819	1172.63	Nestin	1	647000000
SPTAN1_1485	qAFADQLIAAGHYAKGDISSRRNEVLDR	0.483431	0.452745	0.223966	0.00075	0.2545	0.129083	6.69045	5.49007	11.2301	-0.250833	0.256667	0.5075	0.214267	0.282484	0.075333	-1.37613	1.17532	2.13138	0.2025	0.293	-0.117	-0.174	-0.393	0.193	0.827	0.224	0.0975	qAFADQLIAAGHYAKGDISSRRNEVLDR	qAFADQLIAAGHYAKGDISSRRNEVLDR	qAFADQLIAAGHYAKGDISSRRNEVLDR	A0A0D9SF54	SPTAN1	1	5	8.22	2.19	Q1485q	1485	(L)	qAFADQLIAAGHYAKGDISSRRNEVLDR	TMT10-Nterm-Only	q:Pyroglutamic acid	(W)	5	122.1	155.09	A0A0D9SGF6|Q13813-2|A0A0D9SF54|Q13813-3	HUMAN	GJ20190410_TAILS_SMC_scaleup_fxn4.31196.31196.4	829.197	3330.75	Spectrin alpha chain, non-erythrocytic 1	5	593000000
TG_23	EYQVDAQPLRPCELQR	0.903628	0.168876	0.223966	-0.175583	-0.00483333	0.0104167	1.13911	12.5131	11.2304	0.0305	0.372	0.3415	0.769288	0.0560644	0.0753278	0.305825	2.33855	2.13143	-0.1715	-0.296	-0.105	-0.262	-0.167	-0.052	0.514	0.035	-0.0055	EYQVDAQPLRPCELQR	EYQVDAQPLRPCELQR	EYQVDAQPLRPCELQR	P01266	TG	1	3	13.02	9.42		23	(F)	EYQVDAQPLRPCELQR	TMT10	C:Carbamidomethylation,	(E)	1	330.1	55.12	P01266|P01266-2|E5RG33	HUMAN	GJ20190410_TAILS_SMC_scaleup_fxn4.21980.21980.3	744.39	2231.14	Thyroglobulin	3	34200000
CHPF_404	SCADGSPR	0.869257	0.245291	0.223966	0.218583	0.332833	0.36025	1.54067	9.71334	11.2309	0.0548333	0.283333	0.2285	0.701348	0.106823	0.0753199	0.400872	1.88093	2.1315	0.1565	0.447	-0.03	0.294	0.161	0.283	0.526	0.593	0.3045	SCADGSPR	SCADGSPR	SCADGSPR	Q8IZ52	CHPF	1	2	13.18	2.62		404	(F)	SCADGSPR	TMT10	C:Carbamidomethylation,	(C)	3	431.1	42.65	Q8IZ52|Q8IZ52-4	HUMAN	GJ20190410_TAILS_SMC_scaleup_fxn9.4192.4192.2	539.763	1078.51	Chondroitin sulfate synthase 2	2	141000000
CKAP5_1469	SMSGHPEAAQMVR	0.739264	0.537716	0.223966	-0.0299167	0.078	0.0289167	3.13676	4.36631	11.2327	-0.0981667	0.117667	0.215833	0.485651	0.365906	0.0752881	-0.739087	0.97433	2.1318	0.1495	0.116	-0.208	-0.092	-0.21	0.065	0.173	0.168	0.0695	SMSGHPEAAQMVR	SMSGHPEAAQMVR	SMSGHPEAAQMVR	Q14008	CKAP5	1	3	15.34	15.34		1469	(R)	SMSGHPEAAQMVR	TMT10		(R)	1	1254.1	15.34	Q14008-3|Q14008-2	HUMAN	GJ20190410_TAILS_SMC_scaleup_fxn6.12474.12474.3	543.943	1629.8	Cytoskeleton-associated protein 5	3	128000000
RIDA_22	SQAVLVDR	0.451395	0.823574	0.223966	-0.17675	-0.0768333	-0.213417	7.24729	1.43708	11.2352	-0.273167	-0.0733333	0.199833	0.188483	0.718278	0.0752459	-1.46886	-0.377432	2.1322	0.3675	-0.127	-0.361	-0.369	-0.293	-0.278	-0.059	-0.036	-0.2455	SQAVLVDR	SQAVLVDR	SQAVLVDR	P52758	RIDA	1	1	10.23	3.24		22	(Y)	SQAVLVDR	TMT10		(T)	1	1882.1	10.23	P52758	HUMAN	GJ20190410_TAILS_SMC_scaleup_fxn6.14049.14049.2	558.835	1116.66	2-iminobutanoate/2-iminopropanoate deaminase	1	27500000
ARPC5_2	SKNTVSSAR	0.928786	0.180674	0.224039	0.0835833	-0.0266667	-0.0355833	0.802561	12.0346	11.2273	-0.0178333	-0.238333	-0.2205	0.831273	0.0625957	0.0753829	-0.221793	-2.25992	-2.13091	0.1235	0.119	0.035	0.098	0.039	0.087	-0.109	-0.014	-0.3145	SKNTVSSAR	SKNTVSSAR	SKNTVSSAR	B1ALC0	ARPC5	1	12	11.1	6.36		2	(M)	SKNTVSSAR	Acetyl	K:TMT10-Lys-Only,	(F)	1	1764.1	11.1	O15511-2|B1ALC0	HUMAN	GJ20190410_TAILS_SMC_scaleup_fxn1.6578.6578.2	610.845	1220.68	Actin-related protein 2/3 complex subunit 5	12	5750000000
ATS7_24	GLVTEGR	0.000140136	7.54945e-05	0.224079	-0.718417	-0.812833	0.484917	61.9617	58.996	11.225	2.5955	2.40667	-0.188833	6.36548e-07	1.2601e-06	0.0754217	18.8482	17.8905	-2.13054	-1.7605	-2.06	-2.228	0.514	0.54	0.684	0.364	0.452	0.3555	GLVTEGR	GLVTEGR	GLVTEGR	Q68SA9	ATS7	1	2	6.97	2.79		24	(S)	GLVTEGR	TMT10		(A)	106	1.1	4647.9	Q68SA9	MOUSE	GJ20190410_TAILS_SMC_scaleup_fxn5.12072.12072.2	480.789	960.568	A disintegrin and metalloproteinase with thrombospondin motifs 7 3xFLAG	2	69100000
COL3A1_212	SGPPGPPGAIGPSGPAGKDGESGRPGRPGER	0.76264	0.299625	0.224179	-0.0179167	0.136333	0.08725	2.85032	8.24698	11.2202	-0.0981667	0.210333	0.3085	0.518762	0.149728	0.0755061	-0.682007	1.6408	2.12975	-0.1395	0.054	0.179	0.053	0.064	-0.318	0.196	0.11	0.4185	SGPPGPPGAIGPSGPAGKDGESGRPGRPGER	SGPPGPPGAIGPSGPAGKDGESGRPGRPGER	SGPPGPPGAIGPSGPAGKDGESGRPGRPGER	P02461	COL3A1	1	4	14.98	9.32		212	(P)	SGPPGPPGAIGPSGPAGKDGESGRPGRPGER	TMT10	K:TMT10,	(G)	257	6.2	2357.81	P02461|P02461-2	HUMAN	GJ20190410_TAILS_SMC_scaleup_fxn12.14535.14668.5	662.757	3309.75	Collagen alpha-1(III) chain	4	2740000000
DKK3_195	CTKMATR	0.502884	0.101927	0.224179	-0.289583	-0.409167	-0.483583	6.35748	16.3646	11.2204	-0.148833	-0.388	-0.239167	0.23134	0.0230964	0.0755014	-1.32009	-2.9871	-2.12979	-0.3475	-0.266	-0.032	-0.456	-0.29	-0.346	-0.682	-0.711	-0.4165	CTKMATR	CTKMATR	CTKMATR	F6SYF8	DKK3	1	2	7.15	7.15		195	(H)	CTKMATR	Hydrogen	C:Carbamidomethylation,K:TMT10-Lys-Only,	(G)	1	110.1	179.15	F6SYF8	HUMAN	GJ20190410_TAILS_SMC_scaleup_fxn4.3936.3936.3	366.2	1096.58	Dickkopf-related protein 3	2	206000000
ENSA_2	SQKQEEENPAEETGEEKQDTQEKEGILPER	0.962039	0.269837	0.224382	0.21675	0.0971667	0.104083	0.439702	9.02428	11.2148	0.0138333	-0.225333	-0.239167	0.903711	0.125191	0.0756001	0.125769	-1.76838	-2.12886	0.2895	0.032	0.308	0.315	0.208	0.148	-0.097	-0.121	0.1715	SQKQEEENPAEETGEEKQDTQEKEGILPER	SQKQEEENPAEETGEEKQDTQEKEGILPER	SQKQEEENPAEETGEEKQDTQEKEGILPER	A0A1W2PRU0	ENSA	1	27	12.04	12.04		2	(M)	SQKQEEENPAEETGEEKQDTQEKEGILPER	Acetyl	K:TMT10-Lys-Only,	(A)	1	1644.1	12.04	Q5T5H1|O43768-4|A6NMQ3|O43768-3|O43768-9|A0A1W2PRU0|O43768-2|O43768-8	HUMAN	GJ20190410_TAILS_SMC_scaleup_fxn11.20737.20737.4	1054.54	4215.11	Alpha-endosulfine	27	1610000000
NID2_1241	GNLYWTDWNR	0.87169	0.210003	0.2244	-0.07925	0.0536667	0.0759167	1.52055	10.8567	11.2123	0.0445	0.310333	0.265833	0.704604	0.0820982	0.0756432	0.39623	2.06735	2.12846	0.0515	-0.054	-0.302	-0.076	-0.031	-0.064	0.454	0.129	0.0435	GNLYWTDWNR	GNLYWTDWNR	GNLYWTDWNR	Q14112	NID2	1	10	13.41	8.7		1241	(R)	GNLYWTDWNR	TMT10		(E)	16	42.1	398.33	Q14112|Q14112-2|P14543|P14543-2	HUMAN	GJ20190410_TAILS_SMC_scaleup_fxn10.29394.29394.2	777.394	1553.77	Nidogen-2	10	894000000
VTN_221	LFKGSQYWR	0.880558	0.352382	0.2244	0.0600833	0.216667	0.18725	1.42568	7.13696	11.2115	-0.0588333	0.254333	0.313167	0.720165	0.193332	0.0756571	-0.374176	1.45657	2.12832	-0.1575	0.359	0.067	-0.057	-0.066	0.215	0.453	0.086	0.4925	LFKGSQYWR	LFKGSQYWR	LFKGSQYWR	P04004	VTN	1	1	11.31	8.98		221	(Y)	LFKGSQYWR	Hydrogen	K:TMT10-Lys-Only,	(F)	6	197.1	90.52	P04004	HUMAN	GJ20190410_TAILS_SMC_scaleup_fxn6.20271.20271.3	471.936	1413.78	Vitronectin	1	23400000
ALB_492	PVSDRVTKCCTESLVNR	0.585888	0.712273	0.224498	0.260083	0.376167	0.300417	5.15211	2.44296	11.2036	-0.1515	0.0806667	0.232167	0.305343	0.569775	0.0757942	-1.11245	0.599567	2.12704	0.3985	0.098	0.511	0.27	0.248	0.035	0.481	0.283	0.4855	PVSDRVTKCCTESLVNR	PVSDRVTKCCTESLVNR	PVSDRVTKCCTESLVNR	A0A0C4DGB6	ALB	1	8	13.99	9.31		492	(T)	PVSDRVTKCCTESLVNR	TMT10	K:TMT10,C:Carbamidomethylation,	(R)	197	3.2	3361.38	P02768-2|C9JKR2|P02768-3|A0A087WWT3	HUMAN	GJ20190410_TAILS_SMC_scaleup_fxn3.21500.21500.3	827.111	2479.32	Serum albumin	8	19500000000
FN1_214	TCLGEGSGR	0.492254	0.103797	0.224498	-0.12475	0.0948333	0.255917	6.51944	16.2008	11.2022	0.322167	0.761333	0.439167	0.222872	0.0239839	0.075819	1.34974	2.95877	2.1268	0.1245	-0.261	-0.721	0.071	-0.239	0.277	0.825	0.179	0.4225	TCLGEGSGR	TCLGEGSGR	TCLGEGSGR	P02751-15	FN1	1	17	10.89	10.89		214	(C)	TCLGEGSGR	TMT10	C:Carbamidomethylation,	(I)	172	5.1	3004.84	P02751-14|P02751-9|P02751-5|P02751-6|P02751-10|P02751-4	HUMAN	GJ20190410_TAILS_SMC_scaleup_fxn4.9164.9164.2	583.297	1165.58	Isoform 15 of Fibronectin	17	549000000
COL1A1_245	GPPGPQGAR	0.653268	0.0923461	0.224498	0.273917	0.369	0.411417	4.25256	17.0595	11.2047	0.0848333	0.275	0.190167	0.375616	0.0196813	0.075776	0.950917	3.10827	2.12721	0.2375	0.297	0.16	0.284	0.26	0.405	0.594	0.453	0.4725	GPPGPQGAR	GPPGPQGAR	GPPGPQGAR	P02452	COL1A1	1	10	10.75	3.17		245	(R)	GPPGPQGAR	TMT10		(G)	165	6.1	2357.81	P02458|P02452|P02458-1	HUMAN	GJ20190410_TAILS_SMC_scaleup_fxn2.6890.6890.2	533.306	1065.6	Collagen alpha-1(I) chain	10	206000000000
THBS2_47	GPDPGVPAYR	0.901478	0.137752	0.224498	0.108583	0.2385	0.25925	1.18542	14.0191	11.2008	0.0415	0.301333	0.259833	0.761128	0.0396363	0.075843	0.317058	2.58824	2.12658	0.1175	0.227	-0.081	0.127	-0.046	0.307	0.513	0.368	0.2865	GPDPGVPAYR	GPDPGVPAYR	GPDPGVPAYR	P35442	THBS2	1	4	12.4	10.04		47	(R)	GPDPGVPAYR	TMT10		(F)	28	20.2	780.25	P35442	HUMAN	GJ20190410_TAILS_SMC_scaleup_fxn2.16060.16060.2	629.347	1257.68	Thrombospondin-2	4	1160000000
HYOU1_445	ILVEFTREVEEEPGIHSLKHnKR	0.526982	0.458443	0.224498	0.866583	1.20683	1.00292	5.96801	5.40379	11.2052	-0.407833	0.272667	0.6805	0.253046	0.288151	0.0757672	-1.26223	1.16021	2.12729	0.6845	1.337	1.19	1.169	0.789	0.03	0.949	1.555	1.5255	ILVEFTREVEEEPGIHSLKHnKR	ILVEFTREVEEEPGIHSLKHnKR	ILVEFTREVEEEPGIHSLKHnKR	A0A087X054	HYOU1	1	5	7.51	1.91	N465n	445	(P)	ILVEFTREVEEEPGIHSLKHnKR	TMT10-Nterm-Only	n:Deamidated	(V)	2	319.1	56.79	Q9Y4L1|A0A087X054|K7EQK2|A0A087WWI4|Q9Y4L1-2	HUMAN	GJ20190410_TAILS_SMC_scaleup_fxn12.16238.16484.4	748.418	2989.64	Hypoxia up-regulated protein 1	5	3790000000
HDAC9_5	ISSVRSSCGPGAHLTFR	0.291322	0.994688	0.224498	-0.0260833	0.282333	-0.0239167	10.6277	0.046867	11.201	-0.6125	0.00433333	0.616833	0.0865431	0.989266	0.075841	-2.03905	0.0139969	2.1266	0.8175	-0.076	0.099	-0.744	-0.326	0.073	0.785	0.149	-0.0805	ISSVRSSCGPGAHLTFR	ISSVRSSCGPGAHLTFR	ISSVRSSCGPGAHLTFR	F8WDS2	HDAC9	1	1	6.16	2.45		5	(M)	ISSVRSSCGPGAHLTFR	TMT10	C:Carbamidomethylation,	(P)	1	3044.1	6.16	F8WDS2	HUMAN	GJ20190410_TAILS_SMC_scaleup_fxn7.30104.30104.3	687.698	2061.09	Histone deacetylase 9	1	2800000
MAU2_75	LYHHTKNSEQAR	0.907871	0.0591851	0.224533	-0.38025	-0.2215	-0.200917	1.09787	20.1516	11.1987	0.0411667	0.358667	0.3175	0.776628	0.00965698	0.0758801	0.295757	3.66847	2.12623	-0.3355	-0.432	-0.435	-0.649	-0.237	-0.193	-0.132	0.1	-0.0945	LYHHTKNSEQAR	LYHHTKNSEQAR	LYHHTKNSEQAR	Q9Y6X3	MAU2	1	1	6.69	6.69		75	(V)	LYHHTKNSEQAR	TMT10-Nterm-Only		(S)	1	2760.1	6.69	Q9Y6X3	HUMAN	GJ20190410_TAILS_SMC_scaleup_fxn2.28258.28258.3	571.64	1712.9	MAU2 chromatid cohesion factor homolog	1	87400000
SERPINE1_196	GQWKTPFPDSSTHR	0.347396	0.721386	0.225043	-0.293583	-0.433333	-0.32775	9.24371	2.36259	11.1874	0.211167	-0.0683333	-0.2795	0.119023	0.580418	0.076078	1.79455	-0.582667	-2.12438	-0.3495	-0.327	-0.521	-0.354	-0.018	-0.192	-0.647	-0.433	-0.3225	GQWKTPFPDSSTHR	GQWKTPFPDSSTHR	GQWKTPFPDSSTHR	P05121	SERPINE1	1	4	10.52	10.52		196	(N)	GQWKTPFPDSSTHR	TMT10	K:TMT10,	(R)	15	22.1	735.41	P05121|P05121-2	HUMAN	GJ20190410_TAILS_SMC_scaleup_fxn5.20609.20609.4	526.291	2102.12	Plasminogen activator inhibitor 1	4	482000000
COL3A1_993	GPPGPQGLPGLAGTAGEPGR	0.844293	0.0860221	0.225096	0.109417	0.2505	0.284083	1.7992	17.6031	11.1819	0.0671667	0.349333	0.282167	0.660816	0.0173657	0.0761741	0.459519	3.20417	2.12348	0.1855	0.145	-0.103	0.374	-0.081	0.136	0.457	0.342	0.4765	GPPGPQGLPGLAGTAGEPGR	GPPGPQGLPGLAGTAGEPGR	GPPGPQGLPGLAGTAGEPGR	P02461	COL3A1	1	1	19.17	12.66		993	(R)	GPPGPQGLPGLAGTAGEPGR	TMT10		(D)	166	6.2	2357.81	P02461	HUMAN	GJ20190410_TAILS_SMC_scaleup_fxn1.25456.25456.2	1008.05	2015.09	Collagen alpha-1(III) chain	1	34200000
ENO1_33	AAVPSGASTGIYEALELR	0.632554	0.521936	0.225096	0.07125	0.239667	0.157083	4.53729	4.55538	11.1808	-0.165167	0.171667	0.336833	0.35178	0.350318	0.076193	-1.00279	1.00884	2.1233	0.1655	0.395	-0.099	-0.161	-0.099	0.226	0.581	0.193	0.2025	AAVPSGASTGIYEALELR	AAVPSGASTGIYEALELR	AAVPSGASTGIYEALELR	P06733	ENO1	1	14	22.84	18.84		33	(R)	AAVPSGASTGIYEALELR	TMT10		(D)	1	104.1	191.38	P06733|P09104|P13929|P13929-2|P09104-2|P13929-3|F5H0C8	HUMAN	GJ20190410_TAILS_SMC_scaleup_fxn2.30871.30871.3	678.713	2034.11	Alpha-enolase	14	4590000000
DNAH11_1963	SVVAVQVKMIHDAIR	0.69692	0.0996192	0.225096	0.0639167	0.193	0.255083	3.6702	16.5448	11.1839	0.124167	0.382333	0.258167	0.429517	0.0221574	0.0761397	0.842239	3.01839	2.1238	-0.0595	0.23	-0.165	-0.048	0.097	0.329	0.481	0.356	0.3155	SVVAVQVKMIHDAIR	SVVAVQVKMIHDAIR	SVVAVQVKMIHDAIR	A0A087WYC6	DNAH11	1	3	5.94	2.67		1963	(L)	SVVAVQVKMIHDAIR	TMT10-Nterm-Only		(N)	2	991.1	18.52	A0A087WYC6|A0A0C4DFR0|Q96DT5	HUMAN	GJ20190410_TAILS_SMC_scaleup_fxn1.25838.25838.3	632.38	1895.11	Dynein heavy chain 11, axonemal	3	84500000
ANGPT1_25	SPENSGR	0.67068	0.562229	0.225096	0.0225833	0.118	0.0730833	4.00946	4.05193	11.1804	-0.0898333	0.101	0.190833	0.397241	0.393376	0.0762004	-0.905997	0.916199	2.12323	-0.0905	0.17	0.123	0.005	-0.044	-0.028	0.092	0.292	0.1215	SPENSGR	SPENSGR	SPENSGR	Q15389	ANGPT1	1	2	10.67	5.03		25	(R)	SPENSGR	TMT10		(R)	1	1822.1	10.67	Q15389|Q15389-2	HUMAN	GJ20190410_TAILS_SMC_scaleup_fxn9.3754.3754.2	488.258	975.506	Angiopoietin-1	2	173000000
C6orf10_462	IYHHPEA	0.82569	0.190261	0.225096	-0.0119167	0.136833	0.100417	2.04494	11.6232	11.1791	-0.0728333	0.224667	0.2975	0.624462	0.0688143	0.0762235	-0.51366	2.19255	2.12302	0.0835	0.099	-0.109	-0.136	0.221	-0.23	0.142	0.336	0.2695	IYHHPEA	IYHHPEA	IYHHPEA	C9J9T8	C6orf10	1	1	4.63	1.06		462	(L)	IYHHPEA	TMT10		(-)	1	3591.1	4.63	C9J9T8	HUMAN	GJ20190410_TAILS_SMC_scaleup_fxn2.22001.22001.2	548.29	1095.58	Uncharacterized protein C6orf10	1	116000000
STC1_18	THEAEQNDSVSPR	0.445605	0.695361	0.225216	-0.21975	-0.0781667	-0.179417	7.34847	2.61384	11.1753	-0.2025	0.0806667	0.283167	0.184142	0.547793	0.0762899	-1.4856	0.635089	2.1224	-0.3035	0.014	-0.066	-0.524	-0.286	-0.153	0.081	-0.206	0.0115	THEAEQNDSVSPR	THEAEQNDSVSPR	THEAEQNDSVSPR	P52823	STC1	1	6	19.63	19.63		18	(A)	THEAEQNDSVSPR	TMT10		(K)	7	141.1	132.86	P52823	HUMAN	GJ20190410_TAILS_SMC_scaleup_fxn7.5833.6238.3	566.949	1698.82	Stanniocalcin-1	6	11100000000
PCOLCE_111	FCGTFR	0.866739	0.190261	0.225255	0.09575	0.226167	0.25175	1.57955	11.621	11.1727	0.0511667	0.312	0.260833	0.695097	0.0688501	0.0763361	0.409811	2.19218	2.12197	0.0885	0.25	-0.128	0.103	0.022	0.239	0.592	0.288	0.2665	FCGTFR	FCGTFR	FCGTFR	Q15113	PCOLCE	1	1	11.43	3.3		111	(R)	FCGTFR	TMT10	C:Carbamidomethylation,	(P)	2	97.1	202.6	Q15113|Q9UKZ9|C9JYX9	HUMAN	GJ20190410_TAILS_SMC_scaleup_fxn9.19353.19493.2	508.766	1016.52	Procollagen C-endopeptidase enhancer 1	1	283000000
FYCO1_834	nEALnRAHVQELLQCSER	0.197801	0.850174	0.225255	-0.0115833	0.0865	-0.0249167	13.7339	1.20878	11.1717	-0.222833	-0.0266667	0.196167	0.0423267	0.757045	0.076354	-2.5192	-0.323184	2.1218	0.0875	0.13	0.082	-0.027	-0.121	-0.221	0.115	-0.009	0.1135	nEALnRAHVQELLQCSER	nEALnRAHVQELLQCSER	nEALnRAHVQELLQCSER	Q9BQS8	FYCO1	1	2	7.84	1.48	N834n N838n	834	(Q)	nEALnRAHVQELLQCSER	TMT10	C:Carbamidomethylation,n:Deamidated	(E)	1	2317.1	7.84	Q9BQS8-4	HUMAN	GJ20190410_TAILS_SMC_scaleup_fxn3.16950.16950.4	600.305	2396.23	FYVE and coiled-coil domain-containing protein 1	2	91000000
LGALS3BP_443	SSDYFQAPSDYR	0.45571	0.483276	0.225259	-0.0620833	0.0561667	-8.33333e-05	7.15781	5.0659	11.1688	-0.1125	0.124	0.2365	0.192406	0.311465	0.0764039	-1.45403	1.10056	2.12134	0.0085	-0.042	0.016	-0.127	-0.105	-0.123	0.117	0.299	-0.0615	SSDYFQAPSDYR	SSDYFQAPSDYR	SSDYFQAPSDYR	Q08380	LGALS3BP	1	4	15.21	11.15		443	(Y)	SSDYFQAPSDYR	TMT10		(Y)	13	65.1	279.33	Q08380	HUMAN	GJ20190410_TAILS_SMC_scaleup_fxn7.22205.22205.3	555.601	1664.78	Galectin-3-binding protein	4	839000000
CAVIN1_341	MVEVGADDDEGGAER	0.816332	0.162681	0.225259	-0.25125	-0.150833	-0.11925	2.17866	12.7789	11.1687	0.0631667	0.264	0.200833	0.605528	0.0527369	0.0764067	0.542523	2.38233	2.12131	-0.3045	-0.11	-0.434	-0.333	-0.206	-0.12	0.046	-0.009	-0.0935	MVEVGADDDEGGAER	MVEVGADDDEGGAER	MVEVGADDDEGGAER	Q6NZI2	CAVIN1	1	9	18.14	18.14		341	(E)	MVEVGADDDEGGAER	TMT10		(G)	5	165.1	108.69	Q6NZI2|Q6NZI2-2|Q6NZI2-3	HUMAN	GJ20190410_TAILS_SMC_scaleup_fxn11.17159.17159.2	889.912	1778.81	Caveolae-associated protein 1	9	188000000
THBS1_217	FVFGTTPEDILR	0.943975	0.401345	0.225418	0.337417	0.474167	0.458417	0.634831	6.30532	11.1627	-0.0315	0.242	0.2735	0.864006	0.234136	0.0765115	-0.178172	1.31607	2.12033	0.4695	0.599	-0.009	0.268	0.208	0.489	0.451	0.789	0.5455	FVFGTTPEDILR	FVFGTTPEDILR	FVFGTTPEDILR	P07996	THBS1	1	2	16.53	16.53		217	(R)	FVFGTTPEDILR	TMT10		(N)	21	20.1	780.25	P07996|P07996-2	HUMAN	GJ20190410_TAILS_SMC_scaleup_fxn4.32377.32377.3	541.971	1623.89	Thrombospondin-1	2	38300000
PHF20L1_720	LNnGRmCGLSFFKEnYSHLNAK	0.849927	0.157471	0.225418	-0.224417	-0.000666667	-0.0395833	1.74977	13.0279	11.1631	-0.0778333	0.369667	0.4475	0.668379	0.0497976	0.0765047	-0.448448	2.42347	2.1204	-0.0725	-0.23	-0.254	-0.489	-0.417	0.116	0.487	0.102	-0.0365	LNnGRmCGLSFFKEnYSHLNAK	LNnGRmCGLSFFKEnYSHLNAK	LNnGRmCGLSFFKEnYSHLNAK	F8W9L8	PHF20L1	1	6	8.64	1.96	N722n M725m N734n	720	(W)	LNnGRmCGLSFFKEnYSHLNAK	TMT10-Nterm-Only	C:Carbamidomethylation,n:Deamidated,m:Oxidized methionine	(K)	1	1210.1	15.69	A8MW92|F8W9L8|A0A0A0MQS0	HUMAN	GJ20190410_TAILS_SMC_scaleup_fxn11.27761.27761.4	712.602	2829.41	PHD finger protein 20-like protein 1	6	133000000
COL1A2_168	PGTPGLPGFKGIR	0.525632	0.498626	0.225503	-0.0304167	0.0905	0.0245833	6.00331	4.84975	11.1596	-0.131833	0.11	0.241833	0.250997	0.327359	0.0765662	-1.25992	1.06198	2.11983	0.0185	-0.039	0.127	-0.252	-0.027	-0.01	0.263	0.169	0.0045	PGTPGLPGFKGIR	PGTPGLPGFKGIR	PGTPGLPGFKGIR	P08123	COL1A2	1	6	9.52	6.46		168	(F)	PGTPGLPGFKGIR	Hydrogen	K:TMT10-Lys-Only,	(G)	184	2.1	3433.96	P08123|A0A087WTA8	HUMAN	GJ20190410_TAILS_SMC_scaleup_fxn9.30697.30697.3	509.312	1525.91	Collagen alpha-2(I) chain	6	105000000
CPS1_1175	EVEmDAVGK	0.605104	0.984095	0.225713	-0.67525	-0.399667	-0.685417	4.9032	0.125213	11.1541	-0.5715	-0.0203333	0.551167	0.323355	0.97158	0.0766631	-1.07451	-0.0370688	2.11893	0.8095	-1.314	-0.664	-1.156	-1.098	-0.629	0.098	-0.782	-0.5455	EVEmDAVGK	EVEmDAVGK	EVEmDAVGK	P31327	CPS1	1	6	10.63	7.86	M1178m	1175	(R)	EVEmDAVGK	TMT10	K:TMT10,m:Oxidized methionine	(D)	7	76.1	242.06	P31327-3|P31327-2	HUMAN	GJ20190410_TAILS_SMC_scaleup_fxn2.15437.15437.2	726.396	1435.79	Carbamoyl-phosphate synthase [ammonia], mitochondrial	6	56400000
COL1A1_1219	DDANVVR	0.517338	0.534935	0.225807	0.16925	0.0745	0.131583	6.14424	4.39535	11.1509	0.114167	-0.0753333	-0.1895	0.242983	0.363467	0.0767204	1.28394	-0.979654	-2.1184	0.1035	0.115	0.118	0.296	0.274	0.109	0.008	0.022	0.0805	DDANVVR	DDANVVR	DDANVVR	P02452	COL1A1	1	8	12.36	1.5		1219	(A)	DDANVVR	TMT10		(D)	48	6.1	2357.81	P02452	HUMAN	GJ20190410_TAILS_SMC_scaleup_fxn8.8794.9083.2	509.283	1017.55	Collagen alpha-1(I) chain	8	200000000000
SPARC_174	VLVTLYER	0.75196	0.480927	0.225873	-0.0154167	0.0946667	0.05475	2.96923	5.09779	11.1482	-0.0798333	0.140333	0.220167	0.504751	0.309187	0.0767685	-0.705859	1.10622	2.11795	0.2225	-0.074	-0.075	-0.037	-0.133	0.004	0.327	0.103	0.0645	VLVTLYER	VLVTLYER	VLVTLYER	P09486	SPARC	1	5	14.69	8.69		174	(N)	VLVTLYER	TMT10		(D)	31	39.1	435.95	P09486	HUMAN	GJ20190410_TAILS_SMC_scaleup_fxn3.28633.28633.2	611.377	1221.74	SPARC	5	692000000
TGFB2_184	YIDSKVVKTR	0.365068	0.0465688	0.22635	-0.0489167	0.0421667	0.116417	8.89087	21.7844	11.1376	0.1485	0.330667	0.182167	0.129096	0.00663077	0.0769563	1.73752	3.98051	2.11621	-0.1075	-0.085	-0.177	0.08	0.053	-0.057	0.137	0.23	0.2555	YIDSKVVKTR	YIDSKVVKTR	YIDSKVVKTR	P61812	TGFB2	1	4	9.09	9.09		184	(R)	YIDSKVVKTR	TMT10	K:TMT10,	(A)	10	127.1	145.1	P61812-2	HUMAN	GJ20190410_TAILS_SMC_scaleup_fxn9.17224.17224.4	474.806	1896.19	Transforming growth factor beta-2	4	554000000
PXDN_335	YFGSPAR	0.965814	0.205015	0.226973	0.0184167	0.129167	0.13575	0.389846	11.0302	11.1184	0.0131667	0.234667	0.2215	0.914146	0.0788832	0.0772967	0.11207	2.09565	2.11307	0.0785	0.119	-0.162	-0.05	-0.047	0.172	0.353	0.159	0.2275	YFGSPAR	YFGSPAR	YFGSPAR	Q92626	PXDN	1	2	11.71	5.96		335	(R)	YFGSPAR	TMT10		(P)	49	25.1	668.12	Q92626|Q92626-2	HUMAN	GJ20190410_TAILS_SMC_scaleup_fxn6.16395.16395.2	513.784	1026.56	Peroxidasin homolog	2	127000000
TGFB1_211	GGEIEGFR	0.85942	0.234586	0.226973	0.0550833	0.182333	0.156917	1.64917	10.0096	11.12	-0.0508333	0.203667	0.2545	0.684042	0.0997795	0.0772681	-0.42571	1.92925	2.11334	0.1875	0.091	-0.037	0.011	-0.13	0.208	0.415	0.193	0.2445	GGEIEGFR	GGEIEGFR	GGEIEGFR	P01137	TGFB1	1	1	10.82	3.68		211	(R)	GGEIEGFR	TMT10		(L)	4	270.1	66.35	P01137	HUMAN	GJ20190410_TAILS_SMC_scaleup_fxn3.17852.17852.2	547.299	1093.58	Transforming growth factor beta-1	1	172000000
LIPG_21	SPVPFGPEGR	0.290934	0.90214	0.226973	-0.175417	-0.0768333	-0.166417	10.6389	0.777044	11.1184	-0.179167	0.018	0.197167	0.0863193	0.836172	0.077297	-2.01907	0.215544	2.11307	-0.0975	-0.053	-0.107	-0.371	-0.179	-0.245	-0.006	-0.152	-0.0455	SPVPFGPEGR	SPVPFGPEGR	SPVPFGPEGR	B4DTR8	LIPG	1	12	13.67	12.43		21	(G)	SPVPFGPEGR	TMT10		(L)	3	315.1	57.21	Q9Y5X9|B4DTR8|Q9Y5X9-2	HUMAN	GJ20190410_TAILS_SMC_scaleup_fxn2.21826.21826.3	424.571	1271.69	Endothelial lipase	12	14300000000
NME1_114	VMLGETNPADSKPGTIR	0.88109	0.166208	0.226973	0.0800833	0.193333	0.17325	1.42245	12.6196	11.1193	-0.0401667	0.186333	0.2265	0.720701	0.0547067	0.0772806	-0.373421	2.35608	2.11322	0.1455	0.067	0.088	-0.019	-0.049	0.248	0.323	0.246	0.2905	VMLGETNPADSKPGTIR	VMLGETNPADSKPGTIR	VMLGETNPADSKPGTIR	E7ERL0	NME1	1	20	12.93	10.32		114	(R)	VMLGETNPADSKPGTIR	TMT10	K:TMT10,	(G)	4	342.1	53.64	Q32Q12|P22392-2|J3KPD9|P15531-2	HUMAN	GJ20190410_TAILS_SMC_scaleup_fxn11.22620.22620.3	748.757	2244.24	Nucleoside diphosphate kinase A	20	1470000000
AOC3_554	SPEHQLQR	0.440956	0.780558	0.226973	0.10325	0.316833	0.15125	7.43327	1.83426	11.1239	-0.331167	0.096	0.427167	0.180581	0.655502	0.0771994	-1.50137	0.46812	2.11397	0.5415	0.359	-0.094	-0.371	-0.079	0.263	0.651	0.164	0.2795	SPEHQLQR	SPEHQLQR	SPEHQLQR	Q16853	AOC3	1	2	12.06	5.95		554	(W)	SPEHQLQR	TMT10		(L)	2	598.1	30.19	Q16853|Q16853-2|Q16853-3	HUMAN	GJ20190410_TAILS_SMC_scaleup_fxn12.5534.5534.2	612.34	1223.67	Membrane primary amine oxidase	2	21600000
KRT1_533	GSGGGSYGSGGGGGGGR	0.651144	0.100299	0.22725	-0.222917	-0.570167	-0.73325	4.29525	16.5017	11.1116	-0.326167	-1.02067	-0.6945	0.371942	0.0223785	0.0774172	-0.963665	-3.01089	-2.11196	0.5245	-0.247	-0.457	-0.85	-0.42	0.112	-0.506	-1.347	-1.3885	GSGGGSYGSGGGGGGGR	GSGGGSYGSGGGGGGGR	GSGGGSYGSGGGGGGGR	P04264	KRT1	1	1	16	15.19		533	(Y)	GSGGGSYGSGGGGGGGR	TMT10		(G)	62	15.2	974.49	P04264	HUMAN	GJ20190410_TAILS_SMC_scaleup_fxn11.5253.5253.2	756.857	1512.7	Keratin, type II cytoskeletal 1	1	39900000
PLEC_1748	AEMEVLLASKAR	0.935174	0.331067	0.227372	-0.0889167	0.028	0.0125833	0.73847	7.57459	11.1078	-0.0308333	0.203	0.233833	0.843632	0.1748	0.0774846	-0.205272	1.52957	2.11135	-0.2365	0.191	-0.175	-0.269	-0.113	0.069	0.086	0.194	0.1085	AEMEVLLASKAR	AEMEVLLASKAR	AEMEVLLASKAR	Q15149-9	PLEC	1	9	8.47	5.26		1748	(R)	AEMEVLLASKAR	TMT10	K:TMT10,	(A)	6	26.1	623.94	Q15149|Q15149-2|Q15149-3|Q15149-6|Q15149-4|Q15149-5|Q15149-9|Q15149-8|Q15149-7	HUMAN	GJ20190410_TAILS_SMC_scaleup_fxn1.28640.28640.3	592.69	1776.05	Isoform 9 of Plectin	9	417000000
COL1A2_823	GDQGPVGR	0.970409	0.235579	0.227607	0.103083	0.202833	0.207417	0.32632	9.9762	11.1019	0.00916667	0.208667	0.1995	0.927615	0.10055	0.0775903	0.0944214	1.9238	2.11038	0.1365	0.199	-0.04	0.159	0.058	0.106	0.237	0.242	0.4425	GDQGPVGR	GDQGPVGR	GDQGPVGR	P08123	COL1A2	1	6	8.72	2.01		823	(R)	GDQGPVGR	TMT10		(T)	70	2.1	3433.96	P08123|A0A087WTA8	HUMAN	GJ20190410_TAILS_SMC_scaleup_fxn5.6383.6383.2	507.783	1014.55	Collagen alpha-2(I) chain	6	19800000000
PCOLCE_409	GPVLPPESFVVLHRPNQDQILTNLSKR	0.274661	0.0378519	0.22795	-0.21975	-0.0831667	0.02425	11.1241	23.1675	11.0939	0.214833	0.488	0.273167	0.0771957	0.00482228	0.0777331	2.09703	4.25502	2.10907	-0.2665	-0.345	-0.37	-0.262	-0.096	0.021	0.355	-0.003	0.1305	GPVLPPESFVVLHRPNQDQILTNLSKR	GPVLPPESFVVLHRPNQDQILTNLSKR	GPVLPPESFVVLHRPNQDQILTNLSKR	Q15113	PCOLCE	1	1	13.6	9.85		409	(R)	GPVLPPESFVVLHRPNQDQILTNLSKR	TMT10	K:TMT10,	(K)	3	97.1	202.6	Q15113	HUMAN	GJ20190410_TAILS_SMC_scaleup_fxn6.29768.29768.5	703.414	3513.01	Procollagen C-endopeptidase enhancer 1	1	470000000
RBFOX1_136	qHSDIKADCNTCVEIEDR	0.568172	0.343858	0.227969	-0.259083	-0.0346667	-0.129917	5.35835	7.30477	11.0921	-0.1905	0.258333	0.448833	0.291182	0.186004	0.0777653	-1.1486	1.48463	2.10877	-0.0825	-0.09	-0.319	-0.329	-0.663	-0.071	0.432	0.039	-0.1875	qHSDIKADCNTCVEIEDR	qHSDIKADCNTCVEIEDR	qHSDIKADCNTCVEIEDR	A0A286YEU2	RBFOX1	1	3	5.25	1.5	Q136q	136	(T)	qHSDIKADCNTCVEIEDR	Hydrogen	K:TMT10-Lys-Only,C:Carbamidomethylation,q:Pyroglutamic acid	(K)	1	3440.1	5.25	A0A286YEU2|F8VZG9|B7Z1U7	HUMAN	GJ20190410_TAILS_SMC_scaleup_fxn2.15545.15545.4	601.285	2419.12	RNA-binding protein fox-1 homolog 1	3	118000000
KIAA0368_1255	YKFMnLAnHHAmWNSR	0.134472	0.0214873	0.228007	-0.00891667	-0.0928333	-0.22325	16.9954	26.7559	11.09	-0.260833	-0.428667	-0.167833	0.0199738	0.00211063	0.0778043	-3.06327	-5.01702	-2.10842	0.0755	0.208	0.081	-0.186	-0.123	-0.109	-0.29	-0.363	-0.2685	YKFMnLAnHHAmWNSR	YKFMnLAnHHAmWNSR	YKFMnLAnHHAmWNSR	J3KN16	KIAA0368	1	2	6	3.25	N1259n N1262n M1266m	1255	(V)	YKFMnLAnHHAmWNSR	TMT10-Nterm-Only	n:Deamidated,m:Oxidized methionine	(K)	2	1580.1	12.5	J3KN16	HUMAN	GJ20190410_TAILS_SMC_scaleup_fxn4.24430.24430.3	756.37	2249.11	KIAA0368	2	23000000
GGPS1_1	MEKTQETVQR	0.774419	0.157471	0.228031	-0.06525	-0.1805	-0.210583	2.70473	13.0348	11.0866	-0.0601667	-0.290667	-0.2305	0.536448	0.0497188	0.0778643	-0.652481	-2.42461	-2.10787	0.0915	-0.086	-0.111	-0.131	-0.094	-0.061	-0.25	-0.206	-0.5215	MEKTQETVQR	MEKTQETVQR	MEKTQETVQR	O95749	GGPS1	1	2	11.81	11.81		1	(-)	MEKTQETVQR	Acetyl	K:TMT10-Lys-Only,	(I)	1	1674.1	11.81	O95749	HUMAN	GJ20190410_TAILS_SMC_scaleup_fxn12.13742.13742.2	760.905	1520.79	Geranylgeranyl pyrophosphate synthase	2	46200000
SNRNP48_141	LPVEVPLNHKR	0.897169	0.162549	0.228031	0.54975	0.753333	0.779917	1.23025	12.7859	11.0878	0.0531667	0.460333	0.407167	0.753312	0.0526513	0.077843	0.327859	2.3835	2.10806	0.6175	0.685	0.267	0.829	0.495	0.405	1.326	0.707	0.9175	LPVEVPLNHKR	LPVEVPLNHKR	LPVEVPLNHKR	Q6IEG0	SNRNP48	1	1	7.67	1.88		141	(S)	LPVEVPLNHKR	TMT10	K:TMT10,	(F)	1	2365.1	7.67	Q6IEG0	HUMAN	GJ20190410_TAILS_SMC_scaleup_fxn2.28661.28661.3	587.373	1760.09	U11/U12 small nuclear ribonucleoprotein 48 kDa protein	1	1140000000
FN1_98	FDKYTGNTYR	0.0118221	0.00362873	0.228055	-0.190083	-0.0648333	0.27325	34.9644	37.0474	11.0813	0.676167	0.926667	0.2505	0.000318833	0.000197361	0.0779589	6.90796	7.72306	2.107	-0.5815	-0.589	-0.414	0.23	0.169	0.045	0.237	0.369	0.5895	FDKYTGNTYR	FDKYTGNTYR	FDKYTGNTYR	P02751-15	FN1	1	17	9.35	9.43		98	(C)	FDKYTGNTYR	TMT10	K:TMT10,	(V)	42	5.1	3004.84	P02751-15|P02751-7|P02751-11|P02751-3|P02751-17|P02751-8|P02751-13|P02751-14|P02751-9|P02751-5|P02751-6|P02751-10|P02751-4|P02751-12|P02751-16|P02751-2	HUMAN	GJ20190410_TAILS_SMC_scaleup_fxn5.19583.19583.3	574.982	1722.92	Isoform 15 of Fibronectin	17	225000000
FBN1_216	AWGHPCEMCPAQPHPCR	0.999617	0.0580076	0.228055	0.117917	0.320833	0.320917	0.00311077	20.2662	11.0804	0.000166667	0.406	0.405833	0.999284	0.00940556	0.077976	0.000932412	3.68997	2.10685	0.1325	0.182	0.039	-0.283	0.363	0.274	0.683	0.364	0.5245	AWGHPCEMCPAQPHPCR	AWGHPCEMCPAQPHPCR	AWGHPCEMCPAQPHPCR	P35555	FBN1	1	3	18.44	18.44		216	(R)	AWGHPCEMCPAQPHPCR	TMT10	C:Carbamidomethylation,	(R)	4	10.1	1192.71	P35555	HUMAN	GJ20190410_TAILS_SMC_scaleup_fxn2.15747.15747.4	580.762	2320.02	Fibrillin-1	3	2470000000
NUCB1_341	AYTEEELRR	0.187417	0.301989	0.228055	-0.180917	-0.0733333	-0.34475	14.1791	8.18998	11.084	-0.542833	-0.327667	0.215167	0.0382027	0.151706	0.0779115	-2.59211	-1.6314	2.10744	0.2185	0.415	-0.362	-0.617	-0.321	-0.419	-0.258	-0.213	-0.2405	AYTEEELRR	AYTEEELRR	AYTEEELRR	Q02818	NUCB1	1	1	8.32	5.63		341	(P)	AYTEEELRR	TMT10		(F)	1	70.1	267.77	Q02818	HUMAN	GJ20190410_TAILS_SMC_scaleup_fxn12.12429.12429.3	465.923	1395.74	Nucleobindin-1	1	80100000
BMP1_573	SCDPGYELAPDKR	0.271979	0.0481891	0.228055	0.09125	0.215	0.375417	11.214	21.5569	11.0815	0.320833	0.568333	0.2475	0.0756129	0.00698734	0.0779552	2.1115	3.93629	2.10704	-0.2725	0.199	-0.134	0.341	0.066	0.348	0.422	0.631	0.4445	SCDPGYELAPDKR	SCDPGYELAPDKR	SCDPGYELAPDKR	P13497	BMP1	1	5	5.79	5.79		573	(C)	SCDPGYELAPDKR	TMT10	C:Carbamidomethylation,K:TMT10,	(R)	9	154.1	123.8	P13497-6|P13497-2|P13497-5|P13497-4	HUMAN	GJ20190410_TAILS_SMC_scaleup_fxn7.18041.18041.3	656.014	1966.01	Bone morphogenetic protein 1	5	42500000
ATS7_1554	APCGGGVQR	0.00562952	0.00339365	0.22852	-1.11925	-1.27167	0.330583	39.2714	37.4598	11.0687	3.2045	2.89967	-0.304833	0.000118267	0.00017948	0.0781868	8.69775	7.85141	-2.10493	-1.8515	-3.203	-3.11	0.428	0.356	0.665	0.427	0.052	0.0555	APCGGGVQR	APCGGGVQR	APCGGGVQR	Q68SA9	ATS7	1	2	10.8	5.58		1554	(S)	APCGGGVQR	TMT10	C:Carbamidomethylation,	(R)	13	1.1	4647.9	Q68SA9	MOUSE	GJ20190410_TAILS_SMC_scaleup_fxn3.7397.7397.2	565.803	1130.59	A disintegrin and metalloproteinase with thrombospondin motifs 7 3xFLAG	2	61800000
AHNAK_1797	GEIDASVPELEGDLR	0.22321	0.850174	0.22852	0.37325	0.519	0.348083	12.7629	1.21004	11.0692	-0.341833	-0.0503333	0.2915	0.0529314	0.756825	0.0781776	-2.36128	-0.323488	2.10501	0.7755	0.522	0.335	0.047	0.195	0.365	0.702	0.31	0.4695	GEIDASVPELEGDLR	GEIDASVPELEGDLR	GEIDASVPELEGDLR	Q09666	AHNAK	1	1	14.04	11.4		1797	(K)	GEIDASVPELEGDLR	TMT10		(G)	2	148.1	128.69	Q09666	HUMAN	GJ20190410_TAILS_SMC_scaleup_fxn11.27942.27942.3	610.326	1828.95	Neuroblast differentiation-associated protein AHNAK	1	21300000
TUBA4A_106	GHYTIGKEIIDPVLDR	0.845114	0.0760618	0.22853	-0.263083	-0.0793333	-0.0399167	1.79203	18.4882	11.067	0.0788333	0.446333	0.3675	0.661907	0.0141639	0.078216	0.457918	3.36255	2.10466	-0.2965	-0.473	-0.138	0.095	-0.272	-0.494	0.06	0.033	0.3385	GHYTIGKEIIDPVLDR	GHYTIGKEIIDPVLDR	GHYTIGKEIIDPVLDR	P68366	TUBA4A	1	2	16.86	15.26		106	(R)	GHYTIGKEIIDPVLDR	TMT10	K:TMT10,	(I)	7	78.2	237.39	P68366|P68366-2	HUMAN	GJ20190410_TAILS_SMC_scaleup_fxn8.27980.27980.4	571.835	2284.31	Tubulin alpha-4A chain	2	55400000
BSG_87	SELHIENLNMEADPGQYR	0.866748	0.293547	0.228753	0.0680833	0.1695	0.149083	1.56762	8.40763	11.0609	-0.0408333	0.162	0.202833	0.697009	0.14429	0.078327	-0.407073	1.66724	2.10365	0.1085	0.18	-0.023	0.006	-0.027	0.164	0.334	0.257	0.1605	SELHIENLNMEADPGQYR	SELHIENLNMEADPGQYR	SELHIENLNMEADPGQYR	A0A087WUV8	BSG	1	30	18.31	11.99		87	(R)	SELHIENLNMEADPGQYR	TMT10		(C)	4	394.1	46.49	P35613|P35613-2|P35613-4|A0A087WUV8|P35613-3	HUMAN	GJ20190410_TAILS_SMC_scaleup_fxn6.26310.26310.3	782.391	2345.14	Basigin	30	4660000000
ADAM19_27	EPGWTR	0.257699	0.9978	0.228753	0.12325	0.222167	0.122917	11.6371	0.0255118	11.0585	-0.1985	-0.000666667	0.197833	0.0685948	0.994143	0.0783704	-2.17955	-0.00763764	2.10326	0.2495	0.259	0.159	-0.087	0.069	0.09	0.311	0.201	0.1535	EPGWTR	EPGWTR	EPGWTR	E5RIS2	ADAM19	1	3	10.42	4.62		27	(R)	EPGWTR	TMT10		(G)	2	527.1	34.15	Q9H013|Q9H013-2|E5RIS2	HUMAN	GJ20190410_TAILS_SMC_scaleup_fxn5.13914.14066.2	487.769	974.526	Disintegrin and metalloproteinase domain-containing protein 19	3	177000000
ACAD9_74	LnFVRFPKPAR	0.916593	0.262482	0.228753	0.127583	0.0433333	0.0544167	0.983824	9.20316	11.0589	0.0221667	-0.146333	-0.1685	0.797292	0.120139	0.0783628	0.267595	-1.79763	-2.10333	0.0615	0.119	0.169	0.195	0.099	0.122	-0.022	-0.078	0.0105	LnFVRFPKPAR	LnFVRFPKPAR	LnFVRFPKPAR	D6RDK9	ACAD9	1	1	5.94	1.92	N75n	74	(V)	LnFVRFPKPAR	Acetyl	K:TMT10-Lys-Only,n:Deamidated	(E)	1	3146.1	5.94	D6RDK9	HUMAN	GJ20190410_TAILS_SMC_scaleup_fxn8.33014.33014.2	808.989	1615.96	Acyl-CoA dehydrogenase family member 9, mitochondrial	1	86300000
EP400_978	EAELPLLDLMKLYEGAFLPSSQWPR	0.220766	0.896055	0.229004	-0.163583	-0.0195	-0.14825	12.8669	0.825629	11.0523	-0.2575	0.0306667	0.288167	0.051678	0.82687	0.0784822	-2.37814	0.228024	2.10225	0.0775	-0.149	-0.033	-0.394	-0.334	-0.149	0.235	-0.18	-0.0675	EAELPLLDLMKLYEGAFLPSSQWPR	EAELPLLDLMKLYEGAFLPSSQWPR	EAELPLLDLMKLYEGAFLPSSQWPR	Q96L91	EP400	1	5	5.81	0.89		978	(K)	EAELPLLDLMKLYEGAFLPSSQWPR	TMT10	K:TMT10,	(P)	2	1603.1	12.32	Q96L91|Q96L91-2|Q96L91-5	HUMAN	GJ20190410_TAILS_SMC_scaleup_fxn1.33685.33685.4	841.217	3361.83	E1A-binding protein p400	5	60000000
THBS1_461	LCNSPSPQMNGKPCEGEAR	0.387664	0.0802922	0.229058	0.00958333	0.0905	0.168917	8.35931	18.0614	11.0493	0.156833	0.318667	0.161833	0.145905	0.0156263	0.0785367	1.65126	3.28583	2.10175	0.0605	-0.076	-0.191	0.079	0.098	0.087	0.301	0.211	0.2375	LCNSPSPQMNGKPCEGEAR	LCNSPSPQMNGKPCEGEAR	LCNSPSPQMNGKPCEGEAR	P07996	THBS1	1	8	15.21	15.21		461	(R)	LCNSPSPQMNGKPCEGEAR	TMT10	C:Carbamidomethylation,K:TMT10,	(E)	42	20.1	780.25	P07996|P07996-2	HUMAN	GJ20190410_TAILS_SMC_scaleup_fxn4.16855.16855.4	648.323	2590.26	Thrombospondin-1	8	884000000
ARMC4_1023	AAAGCISNIRR	0.755764	0.129192	0.229058	0.223083	0.332167	0.360083	2.92345	14.5193	11.0484	0.0558333	0.274	0.218167	0.510099	0.0353236	0.0785526	0.696703	2.67217	2.10161	0.1845	0.227	0.174	0.29	0.268	0.195	0.642	0.378	0.3875	AAAGCISNIRR	AAAGCISNIRR	AAAGCISNIRR	Q5T2S8	ARMC4	1	1	6.34	1.43		1023	(E)	AAAGCISNIRR	TMT10	C:Carbamidomethylation,	(L)	1	2961.1	6.34	Q5T2S8|Q96ND0	HUMAN	GJ20190410_TAILS_SMC_scaleup_fxn5.20297.20297.2	709.398	1417.79	Armadillo repeat-containing protein 4	1	16500000
HSPG2_93	SIEYSPQLEDAGSR	0.845927	0.186917	0.22998	-0.16075	-0.0206667	-0.04825	1.78723	11.7763	11.0295	-0.0551667	0.225	0.280167	0.662639	0.0664303	0.078895	-0.456844	2.21761	2.09852	-0.1885	-0.068	-0.143	-0.408	-0.135	-0.022	-0.063	0.147	0.1915	SIEYSPQLEDAGSR	SIEYSPQLEDAGSR	SIEYSPQLEDAGSR	P98160	HSPG2	1	4	17.87	13.6		93	(R)	SIEYSPQLEDAGSR	TMT10		(E)	102	9.1	1947.73	P98160	HUMAN	GJ20190410_TAILS_SMC_scaleup_fxn4.21654.21787.3	594.305	1780.89	Basement membrane-specific heparan sulfate proteoglycan core protein	4	2970000000
IGFBP4_50	EPGCGCCATCALGLGMPCGVYTPR	0.370448	0.086842	0.230002	-0.109583	0.0233333	0.146917	8.79299	17.5252	11.0276	0.247167	0.513	0.265833	0.132038	0.01768	0.0789287	1.72167	3.19036	2.09821	-0.0235	-0.176	-0.5	0.1	0.059	-0.117	0.448	0.073	0.3185	EPGCGCCATCALGLGMPCGVYTPR	EPGCGCCATCALGLGMPCGVYTPR	EPGCGCCATCALGLGMPCGVYTPR	P22692	IGFBP4	1	3	24.48	19.92		50	(R)	EPGCGCCATCALGLGMPCGVYTPR	TMT10	C:Carbamidomethylation,	(C)	6	90.1	217.35	P22692	HUMAN	GJ20190410_TAILS_SMC_scaleup_fxn2.29405.29405.3	958.43	2873.25	Insulin-like growth factor-binding protein 4	3	266000000
SLC9A3R1_215	VVSAIR	0.823917	0.150522	0.230073	0.14375	0.263	0.286583	2.06952	13.3652	11.0234	0.0471667	0.285667	0.2385	0.620937	0.0460765	0.0790052	0.518997	2.47934	2.09752	0.2095	0.103	0.048	0.164	0.095	0.243	0.598	0.352	0.2675	VVSAIR	VVSAIR	VVSAIR	O14745	SLC9A3R1	1	1	8.61	1.1		215	(D)	VVSAIR	TMT10		(A)	3	504.1	36.02	Q13470|Q13470-2|O14745|O14745-2|P15252|Q13905-3|Q13905-4|Q9Y4C4|Q13905-2	HUMAN	GJ20190410_TAILS_SMC_scaleup_fxn6.16393.16393.2	437.292	873.572	Na(+)/H(+) exchange regulatory cofactor NHE-RF1	1	415000000
RAPGEF1_100	VVSALR	0.823917	0.150522	0.230073	0.14375	0.263	0.286583	2.06952	13.3652	11.0234	0.0471667	0.285667	0.2385	0.620937	0.0460765	0.0790052	0.518997	2.47934	2.09752	0.2095	0.103	0.048	0.164	0.095	0.243	0.598	0.352	0.2675	VVSALR	VVSALR	VVSALR	Q13905	RAPGEF1	1	5	8.61	1.1		100	(E)	VVSALR	TMT10		(Y)	3	1243.1	15.4	Q13470|Q13470-2|O14745|O14745-2|P15252|Q13905-3|Q13905-4|Q9Y4C4|Q13905-2	HUMAN	GJ20190410_TAILS_SMC_scaleup_fxn6.16393.16393.2	437.292	873.572	Rap guanine nucleotide exchange factor 1	5	2080000000
DEUP1_105	NNFEKLRLHQmKQNKVPR	0.379942	0.684136	0.230097	-0.08725	0.177833	0.00775	8.55994	2.72287	11.0216	-0.340167	0.19	0.530167	0.139318	0.534212	0.0790396	-1.68388	0.657477	2.09721	0.4925	-0.041	-0.203	-0.386	-0.355	-0.031	0.82	0.1	-0.1015	NNFEKLRLHQmKQNKVPR	NNFEKLRLHQmKQNKVPR	NNFEKLRLHQmKQNKVPR	A0A087WVI3	DEUP1	1	4	5.09	1.74	M115m	105	(T)	NNFEKLRLHQmKQNKVPR	TMT10-Nterm-Only	m:Oxidized methionine	(K)	1	3480.1	5.09	Q05D60|A0A087WVI3|A0A088AWP1|A0A0A0MTD8	HUMAN	GJ20190410_TAILS_SMC_scaleup_fxn5.27317.27317.4	632.109	2509.41	Deuterosome assembly protein 1	4	10500000000
CNDP2_2	AALTTLFKYIDENQDR	0.720933	0.272514	0.230514	-0.0104167	-0.131	-0.0869167	3.38254	8.92963	11.0123	0.0881667	-0.153	-0.241167	0.458929	0.127949	0.0792089	0.78709	-1.75288	-2.09569	-0.0085	-0.038	-0.117	-0.043	-0.088	0.232	-0.141	-0.185	-0.2965	AALTTLFKYIDENQDR	AALTTLFKYIDENQDR	AALTTLFKYIDENQDR	A0A087WYZ1	CNDP2	1	8	16.29	16.29		2	(M)	AALTTLFKYIDENQDR	Acetyl	K:TMT10-Lys-Only,	(Y)	1	1154.1	16.29	Q96KP4|Q96KP4-2|A0A087WYZ1|J3QRP4	HUMAN	GJ20190410_TAILS_SMC_scaleup_fxn1.35459.35459.3	723.724	2169.14	Cytosolic non-specific dipeptidase	8	510000000
ANXA2_221	SVPHLQKVFDR	0.823917	0.370041	0.230808	0.478917	0.343167	0.38325	2.0759	6.82587	11.0014	0.0801667	-0.191333	-0.2715	0.620026	0.207689	0.0794081	0.520379	-1.40432	-2.09391	0.2335	0.669	0.414	0.693	0.563	0.301	0.126	0.355	0.2615	SVPHLQKVFDR	SVPHLQKVFDR	SVPHLQKVFDR	P07355	ANXA2	1	6	14.57	9.47		221	(R)	SVPHLQKVFDR	TMT10	K:TMT10,	(Y)	6	150.1	126.98	P07355-2|A6NMY6	HUMAN	GJ20190410_TAILS_SMC_scaleup_fxn5.21850.21850.4	446.773	1784.06	Annexin A2	6	1650000000
SPTBN1_2186	SAATLPAR	0.949797	0.165073	0.230808	-0.10125	-0.244167	-0.256917	0.567902	12.664	11.001	-0.0255	-0.311333	-0.285833	0.877425	0.0541498	0.0794147	-0.160408	-2.3634	-2.09385	0.0655	-0.002	-0.329	-0.158	-0.314	0.13	-0.414	-0.289	-0.4965	SAATLPAR	SAATLPAR	SAATLPAR	A0A087WUZ3	SPTBN1	1	2	11.89	2.39		2186	(Q)	SAATLPAR	TMT10		(T)	9	151.1	126.66	A0A087WUZ3|Q01082	HUMAN	GJ20190410_TAILS_SMC_scaleup_fxn6.11055.11055.2	508.312	1015.61	Spectrin beta chain	2	655000000
LOXL3_567	SANWPYGHR	0.695042	0.392178	0.230808	0.42275	0.639667	0.545583	3.6949	6.44969	11.0022	-0.188167	0.245667	0.433833	0.42708	0.226481	0.0793927	-0.847479	1.34066	2.09405	0.4695	0.827	0.254	0.509	-0.082	0.559	0.965	0.793	0.5295	SANWPYGHR	SANWPYGHR	SANWPYGHR	P58215	LOXL3	1	10	14	10.21		567	(R)	SANWPYGHR	TMT10		(R)	4	278.1	65.74	P58215|E7END4|P58215-3|B9A025|P58215-2	HUMAN	GJ20190410_TAILS_SMC_scaleup_fxn2.14318.14448.3	439.562	1316.67	Lysyl oxidase homolog 3	10	6930000000
PODN_33	SGGHSLSPEENEFAEEEPVLVLSPEEPGPGPAAVSCPR	0.317257	0.0578214	0.230808	-0.0355833	0.0606667	0.153917	9.91428	20.3033	11.0035	0.1865	0.379	0.1925	0.101993	0.0093254	0.079369	1.90259	3.69695	2.09426	-0.0045	-0.24	-0.142	-0.007	0.049	0.131	0.302	0.309	0.1395	SGGHSLSPEENEFAEEEPVLVLSPEEPGPGPAAVSCPR	SGGHSLSPEENEFAEEEPVLVLSPEEPGPGPAAVSCPR	SGGHSLSPEENEFAEEEPVLVLSPEEPGPGPAAVSCPR	Q7Z5L7	PODN	1	4	27.8	25.69		33	(R)	SGGHSLSPEENEFAEEEPVLVLSPEEPGPGPAAVSCPR	TMT10	C:Carbamidomethylation,	(D)	1	292.1	62.49	Q7Z5L7-3|Q7Z5L7-2	HUMAN	GJ20190410_TAILS_SMC_scaleup_fxn10.29998.29998.4	1047.52	4187.01	Podocan	4	381000000
IGFBP5_118	EHEEPTTSEMAEETYSPKIFR	0.0277474	0.0690668	0.231001	0.00508333	0.0998333	-0.15025	29.3808	19.1523	10.9959	-0.500167	-0.310667	0.1895	0.00115325	0.0121555	0.0795072	-5.50445	-3.48333	2.09302	0.3055	0.288	0.172	-0.338	-0.22	-0.177	0.006	-0.031	-0.1415	EHEEPTTSEMAEETYSPKIFR	EHEEPTTSEMAEETYSPKIFR	EHEEPTTSEMAEETYSPKIFR	P24593	IGFBP5	1	8	19.6	19.6		118	(R)	EHEEPTTSEMAEETYSPKIFR	Hydrogen	K:TMT10-Lys-Only,	(P)	6	63.1	286.25	P24593	HUMAN	GJ20190410_TAILS_SMC_scaleup_fxn5.23801.23936.4	685.835	2740.3	Insulin-like growth factor-binding protein 5	8	1550000000
FN1_2463	FmPLDVQADR	0.0500452	0.00449341	0.231553	-0.00675	0.086	0.301083	25.0413	35.8639	10.9841	0.430167	0.615667	0.1855	0.00313234	0.000259186	0.0797235	4.56121	7.36441	2.09109	-0.1795	-0.306	-0.18	0.185	0.122	0.318	0.402	0.425	0.3545	FmPLDVQADR	FmPLDVQADR	FmPLDVQADR	P02751-15	FN1	1	14	10.38	3.97	M2464m	2463	(C)	FmPLDVQADR	TMT10	m:Oxidized methionine	(E)	45	5.1	3004.84	P02751-17|P02751-8|P02751-13|P02751-14|P02751-9|P02751-5	HUMAN	GJ20190410_TAILS_SMC_scaleup_fxn3.25403.25403.2	718.88	1420.75	Isoform 15 of Fibronectin	14	547000000
SCUBE2_323	DIDECQTR	0.690057	0.450581	0.231868	0.15125	0.27	0.225417	3.77231	5.52434	10.9768	-0.0891667	0.148333	0.2375	0.419536	0.280263	0.0798583	-0.861568	1.18131	2.08989	0.3275	0.205	0.055	0.111	0.03	0.179	0.464	0.148	0.4205	DIDECQTR	DIDECQTR	DIDECQTR	A0A0A0MTC8	SCUBE2	1	4	8.79	4.1		323	(K)	DIDECQTR	TMT10	C:Carbamidomethylation,	(N)	1	1421.1	13.76	Q9NQ36|Q9NQ36-2|A0A0A0MTC8|Q9NQ36-3	HUMAN	GJ20190410_TAILS_SMC_scaleup_fxn6.6079.6079.2	633.306	1265.6	Signal peptide, CUB and EGF-like domain-containing protein 2	4	612000000
COL1A2_723	NGFAGPAGAAGQPGAKGER	0.0621272	0.172579	0.232277	0.0400833	0.127	-0.05175	23.2219	12.3547	10.9666	-0.3575	-0.183667	0.173833	0.00476219	0.058148	0.0800463	-4.19743	-2.31248	2.08822	0.2325	0.254	0.17	-0.143	-0.063	-0.21	0.065	0.049	-0.0085	NGFAGPAGAAGQPGAKGER	NGFAGPAGAAGQPGAKGER	NGFAGPAGAAGQPGAKGER	P08123	COL1A2	1	20	21.1	16.42		723	(P)	NGFAGPAGAAGQPGAKGER	TMT10	K:TMT10,	(G)	170	2.1	3433.96	P08123|A0A087WTA8	HUMAN	GJ20190410_TAILS_SMC_scaleup_fxn5.15497.15636.3	724.398	2171.17	Collagen alpha-2(I) chain	20	26200000000
ATPIF1_25	FGSDQSENVDR	0.838538	0.269818	0.232277	0.06325	-0.0586667	-0.03925	1.89258	9.02671	10.9663	0.0388333	-0.205	-0.243833	0.646758	0.125121	0.080052	0.480269	-1.76877	-2.08817	0.0845	0.028	0.019	0.03	0.087	0.131	0.049	-0.317	-0.2155	FGSDQSENVDR	FGSDQSENVDR	FGSDQSENVDR	A0A0B4J230	ATPIF1	1	8	14.22	9.26		25	(G)	FGSDQSENVDR	TMT10		(G)	2	291.1	62.89	Q9UII2|A0A0B4J230|Q9UII2-2|Q9UII2-3	HUMAN	GJ20190410_TAILS_SMC_scaleup_fxn4.13667.13667.2	741.858	1482.7	ATPase inhibitor, mitochondrial	8	566000000
DKK3_213	DCQPGLCCAFQR	0.657094	0.458112	0.232301	0.56475	0.7475	0.67775	4.19814	5.40986	10.9644	-0.1395	0.226	0.3655	0.380352	0.287749	0.0800866	-0.940915	1.16128	2.08786	0.8205	0.717	0.366	0.518	0.335	0.632	1.173	0.853	0.5555	DCQPGLCCAFQR	DCQPGLCCAFQR	DCQPGLCCAFQR	F6SYF8	DKK3	1	2	6.99	6.99		213	(R)	DCQPGLCCAFQR	TMT10	C:Carbamidomethylation,	(G)	2	110.1	179.15	F6SYF8|Q9UBP4	HUMAN	GJ20190410_TAILS_SMC_scaleup_fxn6.20926.20959.3	580.936	1740.78	Dickkopf-related protein 3	2	37000000
MS4A15_113	GGACFIISGSLSVAAEKnHTSCLVR	0.379942	0.679234	0.232314	-0.357917	0.0248333	-0.271583	8.5603	2.77245	10.9627	-0.592833	0.172667	0.7655	0.139306	0.528147	0.0801172	-1.70028	0.667589	2.08759	0.2905	-0.113	-0.362	-1.142	-0.905	0.084	0.578	0.008	-0.2525	GGACFIISGSLSVAAEKnHTSCLVR	GGACFIISGSLSVAAEKnHTSCLVR	GGACFIISGSLSVAAEKnHTSCLVR	Q8N5U1	MS4A15	1	2	6.5	2.81	N130n	113	(W)	GGACFIISGSLSVAAEKnHTSCLVR	TMT10-Nterm-Only	C:Carbamidomethylation,n:Deamidated	(S)	1	2868.1	6.5	Q8N5U1|Q8N5U1-2	HUMAN	GJ20190410_TAILS_SMC_scaleup_fxn8.36223.36223.3	955.489	2863.48	Membrane-spanning 4-domains subfamily A member 15	2	22800000
HNRNPA2B1_70	SSMAEVDAAMAAR	0.379942	0.591593	0.232943	-0.03025	0.192167	0.0584167	8.5634	3.70099	10.9496	-0.2675	0.177333	0.444833	0.139207	0.426482	0.0803607	-1.68444	0.850093	2.08543	-0.0945	0.085	0.32	-0.425	-0.06	-0.007	0.514	0.472	-0.1435	SSMAEVDAAMAAR	SSMAEVDAAMAAR	SSMAEVDAAMAAR	P22626	HNRNPA2B1	1	3	9.35	6.97		70	(F)	SSMAEVDAAMAAR	TMT10		(P)	4	361.1	51.19	P22626|P22626-2	HUMAN	GJ20190410_TAILS_SMC_scaleup_fxn6.24042.24042.3	513.591	1538.75	Heterogeneous nuclear ribonucleoproteins A2/B1	3	27700000
COL4A1_1532	SMAPITGENIRPFISR	0.060727	0.152495	0.233131	0.193417	0.2935	0.0680833	23.3853	13.2652	10.9446	-0.450833	-0.250667	0.200167	0.00458639	0.0471494	0.080452	-4.2294	-2.46276	2.08462	0.3555	0.565	0.336	0.089	-0.109	-0.076	0.141	0.258	0.1055	SMAPITGENIRPFISR	SMAPITGENIRPFISR	SMAPITGENIRPFISR	P02462	COL4A1	1	2	9.49	6.99		1532	(M)	SMAPITGENIRPFISR	TMT10		(C)	11	186.1	97.08	P02462-2	HUMAN	GJ20190410_TAILS_SMC_scaleup_fxn10.28016.28016.3	673.374	2018.11	Collagen alpha-1(IV) chain	2	3010000000
MKNK1_202	AGTTGIAHR	0.411428	0.602516	0.233181	-0.50525	-0.306167	-0.445917	7.93531	3.57257	10.9423	-0.2795	0.118667	0.398167	0.160868	0.439282	0.0804957	-1.58208	0.825547	2.08424	-0.2825	-0.548	-0.266	-0.721	-0.915	-0.299	0	-0.387	-0.3535	AGTTGIAHR	AGTTGIAHR	AGTTGIAHR	Q9BUB5	MKNK1	1	1	4.65	3.2		202	(V)	AGTTGIAHR	TMT10		(D)	1	3585.1	4.65	Q9BUB5	HUMAN	GJ20190410_TAILS_SMC_scaleup_fxn1.6570.6570.3	371.551	1112.64	MAP kinase-interacting serine/threonine-protein kinase 1	1	163000000
MMP1_454	ILTLQKANSWFNCR	0.824353	0.2439	0.233322	-0.04325	0.0781667	0.04975	2.05844	9.75438	10.9368	-0.0568333	0.186	0.242833	0.622524	0.105819	0.0805975	-0.516593	1.88763	2.08334	-0.1055	0.035	0.026	-0.218	-0.092	0.095	0.304	0.103	0.1065	ILTLQKANSWFNCR	ILTLQKANSWFNCR	ILTLQKANSWFNCR	P03956	MMP1	1	1	9.75	9.75		454	(R)	ILTLQKANSWFNCR	Hydrogen	K:TMT10-Lys-Only,C:Carbamidomethylation,	(K)	35	13.1	1071.1	P03956	HUMAN	GJ20190410_TAILS_SMC_scaleup_fxn1.28742.28742.3	660.704	1980.07	Interstitial collagenase	1	43800000
VIM_116	nYIDKVR	0.134637	0.689035	0.233322	0.166083	0.0181667	0.20275	16.9735	2.67486	10.9325	0.369167	0.0733333	-0.295833	0.0200747	0.54015	0.0806766	3.05953	0.647645	-2.08264	-0.0195	-0.082	0.046	0.466	0.463	0.123	0.041	-0.111	0.2345	nYIDKVR	nYIDKVR	nYIDKVR	P08670	VIM	1	2	9.26	4.62	N116n	116	(A)	nYIDKVR	TMT10	K:TMT10,n:Deamidated	(F)	100	15.1	974.49	P08670|B0YJC4	HUMAN	GJ20190410_TAILS_SMC_scaleup_fxn5.18577.18577.3	456.276	1365.83	Vimentin	2	41400000
COL6A1_857	FLTAGR	0.994698	0.227363	0.233322	0.103083	0.194167	0.193417	0.0504946	10.2558	10.9364	-0.0015	0.180667	0.182167	0.988441	0.0942806	0.0806051	-0.0150535	1.96938	2.08327	0.2055	0.116	-0.01	0.105	0.008	0.194	0.323	0.243	0.2875	FLTAGR	FLTAGR	FLTAGR	A0A087X0S5	COL6A1	1	4	10.34	2.57		857	(R)	FLTAGR	TMT10		(T)	20	16.1	865.82	P12109|A0A087X0S5	HUMAN	GJ20190410_TAILS_SMC_scaleup_fxn2.19426.19567.2	447.276	893.541	Collagen alpha-1(VI) chain	4	2540000000
KRT24_153	nYLDKVR	0.134637	0.689035	0.233322	0.166083	0.0181667	0.20275	16.9735	2.67486	10.9325	0.369167	0.0733333	-0.295833	0.0200747	0.54015	0.0806766	3.05953	0.647645	-2.08264	-0.0195	-0.082	0.046	0.466	0.463	0.123	0.041	-0.111	0.2345	nYLDKVR	nYLDKVR	nYLDKVR	Q2M2I5	KRT24	1	1	9.26	4.62	N153n	153	(A)	nYLDKVR	TMT10	K:TMT10,n:Deamidated	(A)	24	47.1	361.21	Q2M2I5	HUMAN	GJ20190410_TAILS_SMC_scaleup_fxn5.18577.18577.3	456.276	1365.83	Keratin, type I cytoskeletal 24	1	20700000
AKAP12_952	EPLPENR	0.660094	0.101604	0.233322	0.00075	-0.1045	-0.147917	4.15564	16.4044	10.9349	-0.0868333	-0.297333	-0.2105	0.384093	0.0228857	0.0806332	-0.933081	-2.994	-2.08302	-0.0415	0.11	0.064	0.032	-0.017	-0.143	-0.21	-0.162	-0.3875	EPLPENR	EPLPENR	EPLPENR	Q02952	AKAP12	1	3	10.53	4.29		952	(T)	EPLPENR	TMT10		(E)	9	61.1	293.83	Q02952|Q02952-2|Q02952-3	HUMAN	GJ20190410_TAILS_SMC_scaleup_fxn9.11006.11006.2	542.305	1083.6	A-kinase anchor protein 12	3	172000000
COL1A2_235	GSDGSVGPVGPAGPIGSAGPPGFPGAPGPKGEIGAVGNAGPAGPAGPR	0.839265	0.156217	0.233369	-0.317417	-0.1255	-0.17075	1.87906	13.0909	10.9302	-0.0905	0.293333	0.383833	0.648774	0.0490804	0.0807194	-0.477278	2.43389	2.08226	-0.2465	-0.119	-0.451	-0.55	-0.574	0.036	-0.043	0.158	-0.0515	GSDGSVGPVGPAGPIGSAGPPGFPGAPGPKGEIGAVGNAGPAGPAGPR	GSDGSVGPVGPAGPIGSAGPPGFPGAPGPKGEIGAVGNAGPAGPAGPR	GSDGSVGPVGPAGPIGSAGPPGFPGAPGPKGEIGAVGNAGPAGPAGPR	P08123	COL1A2	1	4	22.17	20.46		235	(R)	GSDGSVGPVGPAGPIGSAGPPGFPGAPGPKGEIGAVGNAGPAGPAGPR	TMT10	K:TMT10,	(G)	126	2.1	3433.96	P08123|A0A087WTA8	HUMAN	GJ20190410_TAILS_SMC_scaleup_fxn6.29350.29350.5	906.487	4528.37	Collagen alpha-2(I) chain	4	1100000000
QSOX1_371	FKTALDDR	0.117358	0.865869	0.233418	-0.0680833	0.1445	-0.0970833	18.0412	1.07241	10.9279	-0.483167	-0.058	0.425167	0.0156992	0.781193	0.0807629	-3.24371	-0.289944	2.08188	0.0295	0.39	0.101	-0.386	-0.47	-0.073	0.495	0.059	-0.2075	FKTALDDR	FKTALDDR	FKTALDDR	O00391	QSOX1	1	2	7.96	3.73		371	(F)	FKTALDDR	Hydrogen	K:TMT10-Lys-Only,	(K)	10	36.1	519.59	O00391|O00391-2	HUMAN	GJ20190410_TAILS_SMC_scaleup_fxn11.14753.14753.3	398.896	1194.67	Sulfhydryl oxidase 1	2	66900000
ALDH2_18	SAAATQAVPAPNQQPEVFCNQIFINNEWHDAVSR	0.219951	0.922695	0.233809	0.127083	0.267833	0.13975	12.9172	0.619161	10.9192	-0.256167	0.0253333	0.2815	0.0510832	0.867129	0.0809246	-2.38629	0.174277	2.08046	0.4115	0.129	0.225	-0.096	0.019	0.074	0.543	0.119	0.1795	SAAATQAVPAPNQQPEVFCNQIFINNEWHDAVSR	SAAATQAVPAPNQQPEVFCNQIFINNEWHDAVSR	SAAATQAVPAPNQQPEVFCNQIFINNEWHDAVSR	P05091	ALDH2	1	2	20.62	16.7		18	(L)	SAAATQAVPAPNQQPEVFCNQIFINNEWHDAVSR	TMT10	C:Carbamidomethylation,	(K)	3	262.1	68.27	P05091|P05091-2	HUMAN	GJ20190410_TAILS_SMC_scaleup_fxn1.30341.30341.4	1010.51	4038.97	Aldehyde dehydrogenase, mitochondrial	2	117000000
GOLM1_277	EQVVEDRPVGGR	0.829483	0.10103	0.233901	-0.0559167	0.071	0.101917	1.99184	16.4569	10.9161	0.0618333	0.315667	0.253833	0.632144	0.0226104	0.0809832	0.502086	3.00312	2.07994	0.0455	-0.128	-0.178	-0.135	-0.122	0.182	0.353	0.187	0.1465	EQVVEDRPVGGR	EQVVEDRPVGGR	EQVVEDRPVGGR	Q8NBJ4	GOLM1	1	2	7.57	5.81		277	(R)	EQVVEDRPVGGR	TMT10		(G)	4	137.1	136.07	Q8NBJ4|Q8NBJ4-2	HUMAN	GJ20190410_TAILS_SMC_scaleup_fxn8.11572.11572.3	523.959	1569.85	Golgi membrane protein 1	2	51300000
AKAP17A_678	SERSRSRSPSRHR	0.36397	0.999461	0.233931	-0.02275	1.71267	-0.0245833	8.92071	0.00863672	10.9141	-3.4745	-0.00366667	3.47083	0.128212	0.998013	0.08102	-1.82777	-0.00259064	2.08272	2.1455	3.686	-0.688	-4.817	-1.399	0.936	-0.249	3.959	1.4225	SERSRSRSPSRHR	SERSRSRSPSRHR	SERSRSRSPSRHR	Q02040	AKAP17A	1	3	6.93	0.89		678	(R)	SERSRSRSPSRHR	TMT10		(S)	1	2650.1	6.93	Q02040	HUMAN	GJ20190410_TAILS_SMC_scaleup_fxn10.7295.7693.5	366.199	1827	A-kinase anchor protein 17A	3	2550000000
FBLN1_577	CIKSCR	0.942267	0.162549	0.234052	0.0359167	0.152833	0.160917	0.648645	12.7866	10.9104	0.0161667	0.25	0.233833	0.861262	0.052643	0.0810884	0.181813	2.38361	2.07902	0.0615	0.029	-0.007	-0.021	-0.002	0.155	0.353	0.382	0.0985	CIKSCR	CIKSCR	CIKSCR	P23142	FBLN1	1	1	5.02	1.13		577	(R)	CIKSCR	TMT10	C:Carbamidomethylation,K:TMT10,	(P)	2	80.1	234.19	P23142|strain K12	HUMAN	GJ20190410_TAILS_SMC_scaleup_fxn1.8173.8173.3	427.914	1281.72	Fibulin-1	1	30900000
LAMB1_1368	STVEQSALmR	0.137916	0.111908	0.23412	-0.143417	0.269833	0.433583	16.7022	15.6363	10.9077	0.3275	1.154	0.8265	0.021369	0.027313	0.0811386	3.01327	2.8617	2.07858	-0.4995	-0.209	-0.213	-0.026	0.058	0.029	-0.042	1.637	0.9455	STVEQSALmR	STVEQSALmR	STVEQSALmR	G3XAI2	LAMB1	1	2	8.5	4.21	M1376m	1368	(N)	STVEQSALmR	TMT10	m:Oxidized methionine	(D)	34	35.1	547.81	G3XAI2	HUMAN	GJ20190410_TAILS_SMC_scaleup_fxn2.13346.13346.2	683.867	1350.72	Laminin subunit beta-1	2	44000000
SERPINE2_22	FNPLSLEELGSNTGIQVFNQIVKSR	0.622364	0.389751	0.23463	-0.18425	-0.0531667	-0.09925	4.64993	6.48861	10.8968	-0.0921667	0.17	0.262167	0.342774	0.22446	0.0813431	-1.02311	1.34727	2.07679	-0.2235	-0.084	-0.107	-0.307	-0.153	-0.231	0.243	-0.172	0.0245	FNPLSLEELGSNTGIQVFNQIVKSR	FNPLSLEELGSNTGIQVFNQIVKSR	FNPLSLEELGSNTGIQVFNQIVKSR	P07093	SERPINE2	1	3	18.57	14.88		22	(H)	FNPLSLEELGSNTGIQVFNQIVKSR	TMT10	K:TMT10,	(P)	2	121.1	155.58	P07093-3|P07093-2	HUMAN	GJ20190410_TAILS_SMC_scaleup_fxn1.35301.35301.4	812.965	3248.8	Glia-derived nexin	3	218000000
GANAB_174	GLLEFEHQR	0.347756	0.548916	0.23463	0.136083	0.289833	0.203083	9.2321	4.21776	10.8954	-0.1735	0.134	0.3075	0.119341	0.378638	0.0813685	-1.79267	0.946983	2.07657	0.2935	0.211	0.164	0.117	-0.084	0.115	0.639	0.279	0.1525	GLLEFEHQR	GLLEFEHQR	GLLEFEHQR	Q14697	GANAB	1	8	15.98	10.9		174	(R)	GLLEFEHQR	TMT10		(A)	1	308.1	58.15	Q14697-2|E9PKU7|F5H6X6	HUMAN	GJ20190410_TAILS_SMC_scaleup_fxn3.22069.22069.3	453.255	1357.74	Neutral alpha-glucosidase AB	8	484000000
CRIM1_370	QCGEINCER	0.0601135	0.0155397	0.234909	0.10625	0.00383333	-0.197417	23.5023	28.72	10.888	-0.4025	-0.607333	-0.204833	0.00446448	0.00134277	0.0815078	-4.25239	-5.46864	-2.07535	0.3965	0.175	0.351	-0.058	-0.144	-0.083	-0.283	-0.442	-0.1745	QCGEINCER	QCGEINCER	QCGEINCER	Q9NZV1	CRIM1	1	1	14	8.86		370	(A)	QCGEINCER	TMT10	C:Carbamidomethylation,	(Y)	5	229.1	77.29	Q9NZV1	HUMAN	GJ20190410_TAILS_SMC_scaleup_fxn9.8042.8042.2	697.824	1394.64	Cysteine-rich motor neuron 1 protein	1	130000000
ZNF569_520	KPYDCnECGKAFSQIASLTLHLR	0.542551	0.0958765	0.234909	-0.136083	-0.0476667	0.00708333	5.7375	16.7998	10.8874	0.1095	0.286333	0.176833	0.266839	0.020894	0.0815185	1.21434	3.06281	2.07526	-0.0825	-0.259	-0.231	-0.133	-0.031	-0.08	0.168	0.103	0.0155	KPYDCnECGKAFSQIASLTLHLR	KPYDCnECGKAFSQIASLTLHLR	KPYDCnECGKAFSQIASLTLHLR	Q5MCW4	ZNF569	1	2	5.69	5.69	N525n	520	(E)	KPYDCnECGKAFSQIASLTLHLR	TMT10-Nterm-Only	C:Carbamidomethylation,n:Deamidated	(S)	1	3264.1	5.69	Q5MCW4|Q5MCW4-2	HUMAN	GJ20190410_TAILS_SMC_scaleup_fxn9.29171.29171.4	735.363	2937.49	Zinc finger protein 569	2	131000000
LAMB1_895	GHADDCDPVTGECLNCQDYTMGHNCER	0.64097	0.877595	0.235069	-0.378917	-0.484333	-0.40175	4.42683	0.971919	10.8808	0.165167	-0.0456667	-0.210833	0.360842	0.799481	0.0816433	0.982759	-0.265015	-2.07417	-0.2705	-0.827	-0.287	-0.371	-0.186	-0.332	-0.501	-0.395	-0.6255	GHADDCDPVTGECLNCQDYTMGHNCER	GHADDCDPVTGECLNCQDYTMGHNCER	GHADDCDPVTGECLNCQDYTMGHNCER	G3XAI2	LAMB1	1	4	21.47	14.56		895	(N)	GHADDCDPVTGECLNCQDYTMGHNCER	TMT10	C:Carbamidomethylation,	(C)	13	35.1	547.81	G3XAI2|P07942	HUMAN	GJ20190410_TAILS_SMC_scaleup_fxn8.18036.18036.4	860.853	3440.37	Laminin subunit beta-1	4	199000000
LGALS3BP_555	STSSFPCPAGHFNGFR	0.869412	0.193959	0.235069	-0.158583	-0.00383333	0.02875	1.53622	11.4657	10.8829	0.0651667	0.374667	0.3095	0.702066	0.0713555	0.0816037	0.399847	2.16679	2.07452	0.0795	-0.444	-0.209	-0.335	-0.028	-0.015	0.245	0.36	-0.0545	STSSFPCPAGHFNGFR	STSSFPCPAGHFNGFR	STSSFPCPAGHFNGFR	Q08380	LGALS3BP	1	1	12.48	12.48		555	(K)	STSSFPCPAGHFNGFR	TMT10	C:Carbamidomethylation,	(T)	15	65.1	279.33	Q08380	HUMAN	GJ20190410_TAILS_SMC_scaleup_fxn6.24225.24225.3	666.659	1997.95	Galectin-3-binding protein	1	16700000
BMP1_23	LDLADYTYDLAEEDDSEPLNYKDPCKAAAFLGDIALDEEDLR	0.677142	0.102662	0.235069	-0.31525	-0.0803333	0.00358333	3.91794	16.285	10.88	0.167833	0.637667	0.469833	0.405701	0.0235236	0.0816579	0.888927	2.97332	2.07405	-0.1405	-0.425	-0.632	-0.512	-0.252	0.07	0.646	0.105	-0.0355	LDLADYTYDLAEEDDSEPLNYKDPCKAAAFLGDIALDEEDLR	LDLADYTYDLAEEDDSEPLNYKDPCKAAAFLGDIALDEEDLR	LDLADYTYDLAEEDDSEPLNYKDPCKAAAFLGDIALDEEDLR	P13497	BMP1	1	16	19.82	14.24		23	(P)	LDLADYTYDLAEEDDSEPLNYKDPCKAAAFLGDIALDEEDLR	TMT10	K:TMT10,C:Carbamidomethylation,	(A)	7	154.1	123.8	P13497-2|P13497-5|P13497-4|P13497-3|Q3MIM8|B7ZKR5	HUMAN	GJ20190410_TAILS_SMC_scaleup_fxn3.35085.35085.5	1096.75	5479.69	Bone morphogenetic protein 1	16	201000000
LRRFIP1_713	SSPAEPKSEDADR	0.221593	0.0231086	0.235069	0.09825	-0.0116667	-0.160917	12.8388	26.3375	10.8788	-0.2985	-0.518333	-0.219833	0.0520136	0.00232406	0.0816807	-2.37358	-4.92415	-2.07385	0.0735	0.37	0.299	-0.219	0.096	-0.03	-0.227	-0.271	-0.3145	SSPAEPKSEDADR	SSPAEPKSEDADR	SSPAEPKSEDADR	Q32MZ4	LRRFIP1	1	3	9.09	5.55		713	(Q)	SSPAEPKSEDADR	TMT10	K:TMT10,	(C)	4	167.1	108.1	Q32MZ4|Q32MZ4-2|Q32MZ4-3	HUMAN	GJ20190410_TAILS_SMC_scaleup_fxn3.8954.8954.3	616.327	1846.95	Leucine-rich repeat flightless-interacting protein 1	3	131000000
WARS_135	GIFFSHR	0.866748	0.54394	0.235199	-0.155083	0.033	-0.0249167	1.57426	4.28025	10.875	-0.115833	0.260333	0.376167	0.695944	0.373229	0.0817528	-0.409453	0.958512	2.07322	0.3825	-0.024	-0.65	-0.535	-0.05	-0.054	0.344	-0.089	0.2345	GIFFSHR	GIFFSHR	GIFFSHR	P23381	WARS	1	2	8.13	4.98		135	(R)	GIFFSHR	TMT10		(D)	2	374.1	48.94	P23381|P23381-2	HUMAN	GJ20190410_TAILS_SMC_scaleup_fxn8.20808.20808.3	364.878	1092.62	Tryptophan--tRNA ligase, cytoplasmic	2	38700000
NID2_715	HPSFPTTQQLNVDR	0.755444	0.124181	0.235365	-0.0610833	0.0688333	0.104583	2.93508	14.8193	10.8705	0.0715	0.331333	0.259833	0.508735	0.0329663	0.081837	0.699033	2.72276	2.07249	0.0025	-0.189	-0.104	-0.125	0.104	-0.055	0.434	0.201	0.0685	HPSFPTTQQLNVDR	HPSFPTTQQLNVDR	HPSFPTTQQLNVDR	Q14112	NID2	1	3	15.44	12.7		715	(R)	HPSFPTTQQLNVDR	TMT10		(V)	19	42.1	398.33	Q14112|Q14112-2|A0A087WZP6	HUMAN	GJ20190410_TAILS_SMC_scaleup_fxn1.20182.20182.3	623.669	1868.98	Nidogen-2	3	67300000
LOXL2_409	AESQGCNHEEDAGVR	0.83852	0.150967	0.235552	-0.19925	-0.0888333	-0.0619167	1.89766	13.3378	10.8642	0.0538333	0.274667	0.220833	0.646003	0.0463682	0.0819557	0.481389	2.47479	2.07146	-0.0825	-0.353	-0.243	-0.263	-0.218	-0.036	-0.024	0.181	-0.0115	AESQGCNHEEDAGVR	AESQGCNHEEDAGVR	AESQGCNHEEDAGVR	Q9Y4K0	LOXL2	1	1	17.5	17.5		409	(N)	AESQGCNHEEDAGVR	TMT10	C:Carbamidomethylation,	(C)	1	43.1	397.73	Q9Y4K0	HUMAN	GJ20190410_TAILS_SMC_scaleup_fxn6.5944.5944.3	629.956	1887.85	Lysyl oxidase homolog 2	1	24500000
OLFML3_41	LAQCQDQSSR	0.973976	0.15899	0.235552	0.158083	0.296	0.301583	0.297323	12.9404	10.8648	0.0111667	0.287	0.275833	0.93383	0.0508118	0.0819446	0.0862908	2.40899	2.07156	0.1725	0.277	0.008	0.319	-0.045	0.217	0.585	0.446	0.2875	LAQCQDQSSR	LAQCQDQSSR	LAQCQDQSSR	Q9NRN5	OLFML3	1	3	12.34	7.24		41	(R)	LAQCQDQSSR	TMT10	C:Carbamidomethylation,	(H)	2	449.1	40.98	Q9NRN5|Q9NRN5-2|Q9NRN5-3	HUMAN	GJ20190410_TAILS_SMC_scaleup_fxn7.8925.8925.2	711.357	1421.7	Olfactomedin-like protein 3	3	46700000
TRIM35_162	FWAmRRSYEAIAKHNQVEAAWLEGR	0.15411	0.340047	0.235687	-0.0845833	0.0446667	-0.197417	15.7999	7.37511	10.8603	-0.484167	-0.225667	0.2585	0.0263034	0.183016	0.0820294	-2.86091	-1.49636	2.07082	0.1405	-0.103	0.435	-0.104	-0.482	-0.394	-0.173	-0.019	-0.0125	FWAmRRSYEAIAKHNQVEAAWLEGR	FWAmRRSYEAIAKHNQVEAAWLEGR	FWAmRRSYEAIAKHNQVEAAWLEGR	Q9UPQ4	TRIM35	1	1	5.66	1	M165m	162	(A)	FWAmRRSYEAIAKHNQVEAAWLEGR	Hydrogen	K:TMT10-Lys-Only,m:Oxidized methionine	(I)	1	3283.1	5.66	Q9UPQ4	HUMAN	GJ20190410_TAILS_SMC_scaleup_fxn7.23917.23917.4	816.924	3248.67	Tripartite motif-containing protein 35	1	21800000
IGFBP4_24	AIHCPPCSEEKLAR	0.0537898	0.565724	0.236057	0.140417	0.331833	0.0460833	24.499	4.00079	10.8521	-0.5715	-0.188667	0.382833	0.00354893	0.398035	0.0821848	-4.45099	-0.906651	2.06948	0.4315	0.642	0.205	-0.223	-0.116	-0.097	0.434	0.457	-0.1785	AIHCPPCSEEKLAR	AIHCPPCSEEKLAR	AIHCPPCSEEKLAR	P22692	IGFBP4	1	1	10.95	3.41		24	(E)	AIHCPPCSEEKLAR	TMT10	C:Carbamidomethylation,K:TMT10,	(C)	1	90.1	217.35	P22692	HUMAN	GJ20190410_TAILS_SMC_scaleup_fxn3.14639.14639.4	532.289	2126.13	Insulin-like growth factor-binding protein 4	1	71800000
RCN1_250	EQFNEFR	0.926576	0.228051	0.236094	-0.00475	0.0916667	0.0814167	0.846814	10.2296	10.85	-0.0205	0.172333	0.192833	0.822846	0.0948506	0.0822245	-0.233098	1.96511	2.06913	0.0485	0.013	-0.045	-0.002	0.064	-0.107	0.279	0.13	0.1245	EQFNEFR	EQFNEFR	EQFNEFR	Q15293	RCN1	1	2	10.83	3.82		250	(R)	EQFNEFR	TMT10		(D)	1	279.1	65.59	Q15293|Q15293-2	HUMAN	GJ20190410_TAILS_SMC_scaleup_fxn4.19697.19697.2	599.81	1198.61	Reticulocalbin-1	2	449000000
FBN1_352	SITKMQCCCDAGR	0.283237	0.0700164	0.236139	-0.0769167	0.0381667	0.15275	10.8558	19.065	10.8463	0.229167	0.459333	0.230167	0.0821155	0.0124021	0.0822936	2.05391	3.46736	2.06854	-0.0425	-0.158	-0.374	0.108	0.028	-0.023	0.442	0.108	0.2535	SITKMQCCCDAGR	SITKMQCCCDAGR	SITKMQCCCDAGR	P35555	FBN1	1	3	14.1	8.76		352	(Q)	SITKMQCCCDAGR	TMT10	K:TMT10,C:Carbamidomethylation,	(C)	80	10.1	1192.71	P35555	HUMAN	GJ20190410_TAILS_SMC_scaleup_fxn1.14718.14718.3	682.335	2044.98	Fibrillin-1	3	366000000
VCL_2	PVFHTR	0.796257	0.250529	0.236139	-0.20525	-0.027	-0.06675	2.43558	9.55127	10.8473	-0.0795	0.277	0.3565	0.570744	0.110885	0.0822745	-0.596903	1.85449	2.0687	-0.2915	-0.096	-0.109	-0.054	-0.202	-0.479	-0.184	0.296	0.2225	PVFHTR	PVFHTR	PVFHTR	P18206	VCL	1	4	10.13	4.2		2	(M)	PVFHTR	TMT10		(T)	7	128.1	144.24	P18206|P18206-2|A0A096LPE1	HUMAN	GJ20190410_TAILS_SMC_scaleup_fxn8.11450.11450.2	493.293	985.578	Vinculin	4	5990000000
SIPA1L3_1382	SSGSSTPTGLAGGSR	0.145639	0.361848	0.237063	0.0800833	0.182833	-0.0169167	16.2435	6.97034	10.828	-0.3995	-0.194	0.2055	0.0237495	0.200894	0.0826426	-2.93554	-1.42862	2.06553	0.5265	0.083	0.23	-0.236	-0.028	-0.095	0.029	0.03	0.1985	SSGSSTPTGLAGGSR	SSGSSTPTGLAGGSR	SSGSSTPTGLAGGSR	O60292	SIPA1L3	1	1	11.48	6.97		1382	(Y)	SSGSSTPTGLAGGSR	TMT10		(D)	3	656.1	27.79	O60292	HUMAN	GJ20190410_TAILS_SMC_scaleup_fxn3.10798.10798.2	775.905	1550.8	Signal-induced proliferation-associated 1-like protein 3	1	4960000
CDH24_411	SILPHSDPER	0.975702	0.0854977	0.237156	0.213917	0.429833	0.422583	0.262595	17.6441	10.8248	-0.0145	0.417333	0.431833	0.941327	0.0172024	0.082702	-0.0764904	3.21144	2.06502	0.1185	0.326	0.219	0.491	0.34	-0.211	0.429	0.841	0.6455	SILPHSDPER	SILPHSDPER	SILPHSDPER	Q86UP0	CDH24	1	2	7.14	1.75		411	(Y)	SILPHSDPER	TMT10		(C)	1	1407.1	13.88	Q86UP0-2	HUMAN	GJ20190410_TAILS_SMC_scaleup_fxn8.8677.9255.3	460.591	1379.75	Cadherin-24	2	675000000
MAPRE3_177	nVAPPCILR	0.160604	0.0387094	0.237212	-0.06975	0.048	0.199417	15.3817	23.0278	10.8224	0.302833	0.538333	0.2355	0.028962	0.00497988	0.0827484	2.79099	4.22685	2.06462	-0.1155	-0.157	-0.391	0.08	-0.003	0.168	0.507	0.254	0.1905	nVAPPCILR	nVAPPCILR	nVAPPCILR	Q9UPY8	MAPRE3	1	2	6.32	5.81	N177n	177	(S)	nVAPPCILR	TMT10	C:Carbamidomethylation,n:Deamidated	(K)	2	1012.1	18.31	Q9UPY8|Q9UPY8-2	HUMAN	GJ20190410_TAILS_SMC_scaleup_fxn11.23619.23619.2	635.366	1268.73	Microtubule-associated protein RP/EB family member 3	2	38800000
ATS7_1423	PQPAR	0.197191	0.0436817	0.237499	0.02025	0.166167	0.39525	13.7596	22.1498	10.8077	0.458167	0.75	0.291833	0.0420761	0.0060957	0.08303	2.52342	4.05209	2.0622	-0.2125	0.109	-0.523	0.251	0.067	0.43	0.733	0.358	0.5325	PQPAR	PQPAR	PQPAR	Q68SA9	ATS7	1	3	5.89	5.89		1423	(R)	PQPAR	TMT10		(H)	209	1.1	4647.9	O15357|A0A0C4DFW2|Q9HCN6|Q9HCN6-2|A0A0D9SGD0|A8MTW9|A0A0D9SF89|Q96P48|Q96P48-3|Q6ZMP0|Q96DN2|Q96QH2|Q96QH2-2|Q96RF0|Q96RF0-2|Q96RF0-3|Q6ZMP0-2|Q96DN2-2|B4DS56|P12111|P12111-2|P12111-4|E7ENL6|Q9UKP4|O60303|Q96EV2|Q9NR82-3|A0A0A0MSD9|Q9NR82-7|F8WEA4|Q9NR82-2|A0A0A0MSC0|Q86TI0|Q86TI0-2|Q8IX12|Q8IX12-2|Q9NR82-6|A0A0A0MRC8|Q8N3V7-2|A0A1X7SBR1|Q7Z3G6|Q6ZVC0-2|Q9NR82-5|A0A0A0MT07|C9JS30|Q9Y3L3|Q9Y2M5|F5H3E1|Q96CS7-2|B7WPA5|Q86YF9-3|A0A087WWM2|Q13882-2|A0A087WZI8|Q68SA9	MOUSE	GJ20190410_TAILS_SMC_scaleup_fxn2.4569.4569.2	399.247	797.483	A disintegrin and metalloproteinase with thrombospondin motifs 7 3xFLAG	3	2620000000
MMP2_297	FQGTSYDSCTTEGR	0.750332	0.169205	0.237499	0.0139167	0.093	0.127417	2.98931	12.4985	10.8098	0.0688333	0.227	0.158167	0.502423	0.0562537	0.0829888	0.709864	2.33614	2.06256	0.0825	0.023	-0.167	0.024	0.041	0.08	0.234	0.168	0.2175	FQGTSYDSCTTEGR	FQGTSYDSCTTEGR	FQGTSYDSCTTEGR	P08253	MMP2	1	9	16.21	16.21		297	(R)	FQGTSYDSCTTEGR	TMT10	C:Carbamidomethylation,	(T)	6	59.1	296.6	P08253|P08253-3|P08253-2	HUMAN	GJ20190410_TAILS_SMC_scaleup_fxn8.16926.16926.3	613.283	1837.82	72 kDa type IV collagenase	9	965000000
SERPINH1_29	APGTAEKLSPKAATLAER	5.5432e-05	0.000254593	0.237499	-0.286083	-0.0498333	-1.76375	73.0047	51.6423	10.8081	-3.42783	-2.95533	0.4725	5.00648e-08	6.8512e-06	0.0830221	-27.9808	-13.5791	2.06227	1.3075	1.476	1.5	-1.787	-2.118	-2.095	-1.087	-1.547	-1.9485	APGTAEKLSPKAATLAER	APGTAEKLSPKAATLAER	APGTAEKLSPKAATLAER	P50454	SERPINH1	1	2	5.41	5.41		29	(A)	APGTAEKLSPKAATLAER	TMT10	K:TMT10,	(S)	3	189.1	95.72	P50454|E9PPV6	HUMAN	GJ20190410_TAILS_SMC_scaleup_fxn4.21063.21063.4	625.381	2498.49	Serpin H1	2	41500000
ARAP1_239	PGAPAR	0.197191	0.0436817	0.237499	0.02025	0.166167	0.39525	13.7596	22.1498	10.8077	0.458167	0.75	0.291833	0.0420761	0.0060957	0.08303	2.52342	4.05209	2.0622	-0.2125	0.109	-0.523	0.251	0.067	0.43	0.733	0.358	0.5325	PGAPAR	PGAPAR	PGAPAR	Q96P48	ARAP1	1	2	5.89	5.89		239	(G)	PGAPAR	TMT10		(V)	10	894.1	20.37	O15357|A0A0C4DFW2|Q9HCN6|Q9HCN6-2|A0A0D9SGD0|A8MTW9|A0A0D9SF89|Q96P48|Q96P48-3|Q6ZMP0|Q96DN2|Q96QH2|Q96QH2-2|Q96RF0|Q96RF0-2|Q96RF0-3|Q6ZMP0-2|Q96DN2-2|B4DS56|P12111|P12111-2|P12111-4|E7ENL6|Q9UKP4|O60303|Q96EV2|Q9NR82-3|A0A0A0MSD9|Q9NR82-7|F8WEA4|Q9NR82-2|A0A0A0MSC0|Q86TI0|Q86TI0-2|Q8IX12|Q8IX12-2|Q9NR82-6|A0A0A0MRC8|Q8N3V7-2|A0A1X7SBR1|Q7Z3G6|Q6ZVC0-2|Q9NR82-5|A0A0A0MT07|C9JS30|Q9Y3L3|Q9Y2M5|F5H3E1|Q96CS7-2|B7WPA5|Q86YF9-3|A0A087WWM2|Q13882-2|A0A087WZI8|Q68SA9	HUMAN	GJ20190410_TAILS_SMC_scaleup_fxn2.4569.4569.2	399.247	797.483	Arf-GAP with Rho-GAP domain, ANK repeat and PH domain-containing protein 1	2	1750000000
CSE1L_1	MELSDANLQTLTEYLKKTLDPDPAIR	0.849065	0.0966208	0.237499	-0.382917	-0.1845	-0.135583	1.75544	16.7287	10.8096	0.0978333	0.494667	0.396833	0.667508	0.0212387	0.0829928	0.449861	3.05041	2.06252	-0.7325	-0.371	-0.192	-0.206	-0.061	-0.735	0.181	0.11	-0.1025	MELSDANLQTLTEYLKKTLDPDPAIR	MELSDANLQTLTEYLKKTLDPDPAIR	MELSDANLQTLTEYLKKTLDPDPAIR	P55060	CSE1L	1	4	11.99	7.09		1	(-)	MELSDANLQTLTEYLKKTLDPDPAIR	Acetyl	K:TMT10-Lys-Only,	(R)	1	1033.1	17.97	P55060|P55060-3|P55060-4|P55060-2	HUMAN	GJ20190410_TAILS_SMC_scaleup_fxn5.35560.35560.4	869.731	3475.88	Exportin-2	4	62700000
FUCA2_255	GTVVTNDR	0.690147	0.505628	0.237499	0.0874167	0.208833	0.158083	3.76996	4.75477	10.8073	-0.1015	0.141333	0.242833	0.419762	0.334598	0.0830371	-0.861126	1.04491	2.06214	0.2185	0.257	-0.061	0.084	-0.076	0.102	0.472	0.139	0.2275	GTVVTNDR	GTVVTNDR	GTVVTNDR	Q9BTY2	FUCA2	1	1	15.57	1.4		255	(R)	GTVVTNDR	TMT10		(W)	1	1223.1	15.57	Q9BTY2	HUMAN	GJ20190410_TAILS_SMC_scaleup_fxn3.8086.8086.2	545.809	1090.61	Plasma alpha-L-fucosidase	1	235000000
FADS1_46	PAGPAR	0.197191	0.0436817	0.237499	0.02025	0.166167	0.39525	13.7596	22.1498	10.8077	0.458167	0.75	0.291833	0.0420761	0.0060957	0.08303	2.52342	4.05209	2.0622	-0.2125	0.109	-0.523	0.251	0.067	0.43	0.733	0.358	0.5325	PAGPAR	PAGPAR	PAGPAR	A0A0A0MR51	FADS1	1	1	5.89	5.89		46	(A)	PAGPAR	TMT10		(G)	1	1504.1	13.19	A0A0A0MTP6|Q9H2X9|O15357-2|Q9C0B2-2|A0A0A0MR51|Q9UK53	HUMAN	GJ20190410_TAILS_SMC_scaleup_fxn2.4569.4569.2	399.247	797.483	Fatty acid desaturase 1	1	874000000
VIM_365	LQDEIQNmKEEMAR	0.651733	0.109135	0.237538	0.00708333	0.0968333	0.13775	4.28337	15.8176	10.8039	0.0818333	0.261333	0.1795	0.372961	0.0261964	0.0831012	0.956568	2.89277	2.0616	0.0465	-0.082	-0.066	-0.007	0.097	0.054	0.325	0.169	0.1885	LQDEIQNmKEEMAR	LQDEIQNmKEEMAR	LQDEIQNmKEEMAR	P08670	VIM	1	6	8.78	4.47	M372m	365	(R)	LQDEIQNmKEEMAR	TMT10	K:TMT10,m:Oxidized methionine	(H)	86	15.1	974.49	P08670|B0YJC4|B0YJC5	HUMAN	GJ20190410_TAILS_SMC_scaleup_fxn7.23930.24238.3	737.054	2193.14	Vimentin	6	268000000
EFEMP1_186	ADQVCINLR	0.902296	0.218755	0.237538	0.12075	0.227833	0.24475	1.17798	10.5489	10.8038	0.0338333	0.248	0.214167	0.762433	0.088128	0.0831045	0.315258	2.01716	2.06157	0.2305	0.15	-0.069	0.2	0.072	0.141	0.513	0.234	0.3085	ADQVCINLR	ADQVCINLR	ADQVCINLR	Q12805	EFEMP1	1	15	14.03	10.54		186	(R)	ADQVCINLR	TMT10	C:Carbamidomethylation,	(G)	2	34.1	548.18	Q12805|Q12805-3|Q12805-4|Q12805-2|Q12805-5	HUMAN	GJ20190410_TAILS_SMC_scaleup_fxn11.20938.20938.2	659.364	1317.71	EGF-containing fibulin-like extracellular matrix protein 1	15	7630000000
SLC26A6_415	LFHDLPKAVLAAIIIVnLKGmLRQLSDMRSLWKAnR	0.0500452	0.917227	0.23763	0.0750833	0.310167	0.0534167	25.0456	0.661555	10.8007	-0.5135	-0.0433333	0.470167	0.00312923	0.858706	0.0831638	-4.5621	-0.185469	2.06106	0.2035	0.291	0.501	-0.172	-0.085	-0.288	-0.234	0.602	0.4975	LFHDLPKAVLAAIIIVnLKGmLRQLSDMRSLWKAnR	LFHDLPKAVLAAIIIVnLKGmLRQLSDMRSLWKAnR	LFHDLPKAVLAAIIIVnLKGmLRQLSDMRSLWKAnR	A0A0C4DFT5	SLC26A6	1	9	4.7	2.73	N431n M435m N449n	415	(E)	LFHDLPKAVLAAIIIVnLKGmLRQLSDMRSLWKAnR	Hydrogen	K:TMT10-Lys-Only,n:Deamidated,m:Oxidized methionine	(A)	2	1399.1	13.99	Q9BXS9-2|A0A0C4DFT5|Q9BXS9-4|Q9BXS9-7|Q9BXS9-5|Q9BXS9-6	HUMAN	GJ20190410_TAILS_SMC_scaleup_fxn11.24111.24111.4	1209.95	4818.85	Solute carrier family 26 member 6	9	300000000
COL5A2_957	GPAGPPGGPGDKGDPGEDGQPGPDGPPGPAGTTGQR	0.491379	0.801765	0.237761	-0.22125	-0.135833	-0.201917	6.54743	1.64794	10.7969	-0.132167	0.0386667	0.170833	0.22144	0.684236	0.0832366	-1.35212	0.426121	2.06044	-0.1815	-0.25	-0.034	-0.219	-0.268	-0.375	-0.097	-0.125	-0.1275	GPAGPPGGPGDKGDPGEDGQPGPDGPPGPAGTTGQR	GPAGPPGGPGDKGDPGEDGQPGPDGPPGPAGTTGQR	GPAGPPGGPGDKGDPGEDGQPGPDGPPGPAGTTGQR	P05997	COL5A2	1	2	18.58	13.57		957	(R)	GPAGPPGGPGDKGDPGEDGQPGPDGPPGPAGTTGQR	TMT10	K:TMT10,	(G)	17	29.1	578.95	A0A087WYX9	HUMAN	GJ20190410_TAILS_SMC_scaleup_fxn5.17662.17662.4	916.457	3662.78	Collagen alpha-2(V) chain	2	186000000
COL3A1_28	VEGGCSHLGQSYADR	0.97553	0.311957	0.237765	-0.03825	-0.1425	-0.13725	0.266778	7.97714	10.7954	0.0105	-0.198	-0.2085	0.940421	0.159326	0.0832651	0.0776745	-1.59628	-2.0602	0.1125	0.034	-0.277	-0.19	0.059	0.032	-0.293	-0.174	-0.2575	VEGGCSHLGQSYADR	VEGGCSHLGQSYADR	VEGGCSHLGQSYADR	P02461	COL3A1	1	2	14.12	12.39		28	(A)	VEGGCSHLGQSYADR	TMT10	C:Carbamidomethylation,	(D)	281	6.2	2357.81	P02461|P02461-2	HUMAN	GJ20190410_TAILS_SMC_scaleup_fxn3.13323.13323.3	622.301	1864.88	Collagen alpha-1(III) chain	2	44800000
KRT9_51	SGYGGGSSR	0.488322	0.088983	0.237771	-1.52475	-1.68533	-1.80058	6.60135	17.364	10.7939	-0.2305	-0.551667	-0.321167	0.218708	0.0183483	0.0832941	-1.36118	-3.16188	-2.05995	-1.1045	-1.587	-1.537	-1.466	-1.59	-1.864	-2.21	-1.853	-1.8205	SGYGGGSSR	SGYGGGSSR	SGYGGGSSR	P35527	KRT9	1	1	10.38	5.87		51	(S)	SGYGGGSSR	TMT10		(V)	32	33.1	549.54	P35527	HUMAN	GJ20190410_TAILS_SMC_scaleup_fxn2.4846.4846.2	528.769	1056.53	Keratin, type I cytoskeletal 9	1	11200000
DKK3_307	DQDGEILLPR	0.824398	0.220353	0.237949	-0.130417	0.0661667	0.01925	2.0569	10.4868	10.7892	-0.0938333	0.299333	0.393167	0.622745	0.089397	0.0833835	-0.516258	2.00703	2.05919	0.0125	0.031	-0.294	-0.308	-0.407	0.183	0.434	0.204	0.0095	DQDGEILLPR	DQDGEILLPR	DQDGEILLPR	F6SYF8	DKK3	1	2	9.14	7.12		307	(R)	DQDGEILLPR	TMT10		(E)	3	110.1	179.15	F6SYF8	HUMAN	GJ20190410_TAILS_SMC_scaleup_fxn1.23873.23873.2	692.89	1384.76	Dickkopf-related protein 3	2	61400000
LRRC17_48	YAPGLPCDVYTYLHEKYLDCQER	0.417402	0.0790775	0.237986	0.0215833	0.128667	0.22975	7.83334	18.1812	10.7871	0.202167	0.416333	0.214167	0.16469	0.0152013	0.0834233	1.56538	3.30729	2.05885	-0.1805	0.146	-0.204	0.008	0.252	0.108	0.349	0.231	0.4305	YAPGLPCDVYTYLHEKYLDCQER	YAPGLPCDVYTYLHEKYLDCQER	YAPGLPCDVYTYLHEKYLDCQER	Q8N6Y2	LRRC17	1	2	14.98	11.83		48	(R)	YAPGLPCDVYTYLHEKYLDCQER	TMT10	C:Carbamidomethylation,K:TMT10,	(K)	1	1286.1	14.98	Q8N6Y2|Q8N6Y2-2	HUMAN	GJ20190410_TAILS_SMC_scaleup_fxn4.31605.31605.4	837.92	3348.64	Leucine-rich repeat-containing protein 17	2	272000000
NUDC_60	SHHNQLAQKTR	0.942057	0.140018	0.238353	0.725583	0.591333	0.580417	0.654028	13.8913	10.779	-0.0218333	-0.290333	-0.2685	0.860195	0.04082	0.0835789	-0.183229	-2.56689	-2.05752	0.6965	0.853	0.66	0.88	0.733	0.531	0.274	0.567	0.4975	SHHNQLAQKTR	SHHNQLAQKTR	SHHNQLAQKTR	Q9Y266	NUDC	1	2	11.16	8.46		60	(F)	SHHNQLAQKTR	TMT10	K:TMT10,	(R)	4	345.1	53.16	Q9Y266	HUMAN	GJ20190410_TAILS_SMC_scaleup_fxn5.4680.4680.4	445.262	1778.02	Nuclear migration protein nudC	2	83900000
ENO1_373	SGETEDTFIADLVVGLCTGQIKTGAPCR	0.902238	0.227174	0.23841	0.228583	0.146833	0.130583	1.17946	10.263	10.7766	-0.0325	-0.196	-0.1635	0.762174	0.0941249	0.083626	-0.315615	-1.97055	-2.05712	0.1025	0.385	0.247	0.282	0.186	0.169	0.067	0.049	0.0305	SGETEDTFIADLVVGLCTGQIKTGAPCR	SGETEDTFIADLVVGLCTGQIKTGAPCR	SGETEDTFIADLVVGLCTGQIKTGAPCR	P06733	ENO1	1	56	23.59	21.39		373	(R)	SGETEDTFIADLVVGLCTGQIKTGAPCR	TMT10	C:Carbamidomethylation,K:TMT10,	(S)	12	104.1	191.38	P06733|P09104|P13929|P13929-2|P09104-2|P13929-3|P06733-2|F5H0C8	HUMAN	GJ20190410_TAILS_SMC_scaleup_fxn3.34667.34667.5	691.566	3453.78	Alpha-enolase	56	47600000000
COL3A1_1110	GFPGNPGAPGSPGPAGQQGAIGSPGPAGPR	0.980294	0.301252	0.238459	-0.06675	0.0698333	0.0655833	0.206089	8.20749	10.7743	-0.0085	0.264667	0.273167	0.953655	0.151095	0.0836704	-0.0603937	1.63429	2.05675	-0.1075	0.19	-0.27	-0.161	-0.116	0.064	0.349	0.292	-0.0345	GFPGNPGAPGSPGPAGQQGAIGSPGPAGPR	GFPGNPGAPGSPGPAGQQGAIGSPGPAGPR	GFPGNPGAPGSPGPAGQQGAIGSPGPAGPR	P02461	COL3A1	1	3	19.71	16.77		1110	(R)	GFPGNPGAPGSPGPAGQQGAIGSPGPAGPR	TMT10		(G)	126	6.2	2357.81	P02461	HUMAN	GJ20190410_TAILS_SMC_scaleup_fxn1.23304.23304.4	710.623	2839.44	Collagen alpha-1(III) chain	3	353000000
RCN3_52	FQYDHEAFLGR	0.556073	0.132389	0.238504	0.00858333	0.112	0.182417	5.52955	14.3081	10.7721	0.140833	0.347667	0.206833	0.279927	0.0370846	0.0837132	1.17839	2.63665	2.05638	0.1205	-0.266	-0.04	0.037	0.151	0.049	0.42	0.285	0.1525	FQYDHEAFLGR	FQYDHEAFLGR	FQYDHEAFLGR	Q96D15	RCN3	1	1	15.92	15.92		52	(N)	FQYDHEAFLGR	TMT10		(E)	6	120.1	157.99	Q96D15	HUMAN	GJ20190410_TAILS_SMC_scaleup_fxn6.25246.25246.3	537.945	1611.81	Reticulocalbin-3	1	64400000
IST1_198	VGFTDDVKKGGPGR	0.63264	0.712273	0.238574	0.06975	-0.0328333	0.0344167	4.53475	2.44422	10.7694	0.1345	-0.0706667	-0.205167	0.351986	0.56961	0.0837649	1.00233	-0.599831	-2.05594	0.0325	0.183	-0.208	0.082	0.301	0.028	-0.08	-0.054	-0.0705	VGFTDDVKKGGPGR	VGFTDDVKKGGPGR	VGFTDDVKKGGPGR	P53990	IST1	1	6	6.08	6.08		198	(D)	VGFTDDVKKGGPGR	TMT10	K:TMT10,	(G)	1	3081.1	6.08	P53990-5|P53990-4|P53990-3|P53990-2|P53990-6	HUMAN	GJ20190410_TAILS_SMC_scaleup_fxn5.19237.19237.4	530.819	2120.24	IST1 homolog	6	552000000
FRRS1L_223	IQHFYNVGQWAKEIQRnPAR	0.588393	0.104935	0.239006	-0.182917	-0.00466667	0.0725833	5.09811	16.1109	10.7601	0.1545	0.511	0.3565	0.309164	0.0244853	0.0839436	1.10294	2.94325	2.05443	-0.0545	-0.315	-0.411	-0.079	-0.301	0.063	0.546	0.231	-0.0245	IQHFYNVGQWAKEIQRnPAR	IQHFYNVGQWAKEIQRnPAR	IQHFYNVGQWAKEIQRnPAR	Q9P0K9	FRRS1L	1	1	6.74	5.77	N239n	223	(R)	IQHFYNVGQWAKEIQRnPAR	TMT10-Nterm-Only	n:Deamidated	(D)	1	2745.1	6.74	Q9P0K9	HUMAN	GJ20190410_TAILS_SMC_scaleup_fxn7.26728.26728.4	672.1	2684.44	DOMON domain-containing protein FRRS1L	1	32100000
NID1_424	QCVAEGSPQR	0.621576	0.179897	0.239146	0.04675	0.149167	0.228417	4.6608	12.0593	10.7561	0.1585	0.363333	0.204833	0.341916	0.0622398	0.0840213	1.02507	2.26398	2.05377	0.2195	0.025	-0.342	0.105	0.053	0.22	0.465	0.249	0.2785	QCVAEGSPQR	QCVAEGSPQR	QCVAEGSPQR	P14543	NID1	1	4	14.58	11.81		424	(R)	QCVAEGSPQR	TMT10	C:Carbamidomethylation,	(V)	29	42.2	398.33	P14543|P14543-2	HUMAN	GJ20190410_TAILS_SMC_scaleup_fxn11.7368.7368.2	680.849	1360.68	Nidogen-1	4	543000000
ENY2_6	MNKDAQMR	0.982375	0.360464	0.239146	0.000916667	0.0815	0.0785833	0.186677	7.00438	10.7548	-0.00583333	0.155333	0.161167	0.957927	0.199325	0.084047	-0.0548197	1.43434	2.05355	0.1745	-0.149	-0.014	0.017	-0.034	0.011	0.208	0.162	0.1075	MNKDAQMR	MNKDAQMR	MNKDAQMR	E5RHT9	ENY2	1	7	7.43	4.98		6	(K)	MNKDAQMR	Acetyl	K:TMT10-Lys-Only,	(A)	1	2440.1	7.43	Q9NPA8|E5RHX8|Q9NPA8-2|E5RJ84|E5RHT9|E5RI00|J3KNT2	HUMAN	GJ20190410_TAILS_SMC_scaleup_fxn5.13291.13291.2	632.824	1264.63	Transcription and mRNA export factor ENY2	7	34700000
SLC35B2_57	VQYFRRKNYLETGR	0.480047	0.616405	0.239323	0.0854167	0.243167	0.155083	6.73657	3.42459	10.7502	-0.176167	0.139333	0.3155	0.212004	0.454507	0.0841363	-1.38385	0.797011	2.0528	0.3515	0.219	-0.05	-0.078	-0.035	0.105	0.628	0.119	0.1915	VQYFRRKNYLETGR	VQYFRRKNYLETGR	VQYFRRKNYLETGR	Q8TB61	SLC35B2	1	3	5.54	3.4		57	(L)	VQYFRRKNYLETGR	Acetyl	K:TMT10-Lys-Only,	(G)	1	3337.1	5.54	Q8TB61|Q8TB61-2|Q8TB61-3	HUMAN	GJ20190410_TAILS_SMC_scaleup_fxn4.29850.29850.3	701.059	2101.15	Adenosine 3'-phospho 5'-phosphosulfate transporter 1	3	414000000
FN1_752	VEYELSEEGDEPQYLDLPSTATSVNIPDLLPGR	0.0840718	0.857338	0.239541	-0.361083	-0.0945	-0.40675	20.7173	1.14764	10.7448	-0.6245	-0.0913333	0.533167	0.00847754	0.767779	0.0842401	-3.72261	-0.308361	2.05192	0.2895	-0.087	-0.349	-0.762	-0.61	-0.648	0.166	0.169	-0.7555	VEYELSEEGDEPQYLDLPSTATSVNIPDLLPGR	VEYELSEEGDEPQYLDLPSTATSVNIPDLLPGR	VEYELSEEGDEPQYLDLPSTATSVNIPDLLPGR	P02751-15	FN1	1	45	21.25	13.74		752	(R)	VEYELSEEGDEPQYLDLPSTATSVNIPDLLPGR	Hydrogen		(K)	194	5.1	3004.84	P02751-15|P02751-7|P02751-11|P02751-3|P02751-17|P02751-8|P02751-13|P02751-14|P02751-9|P02751-5|P02751-6|P02751-10|P02751-4|P02751-12	HUMAN	GJ20190410_TAILS_SMC_scaleup_fxn6.33386.33386.4	912.449	3646.76	Isoform 15 of Fibronectin	45	2320000000
B4GALT1_39	VYYLAGR	0.733265	0.130338	0.239859	0.176083	0.098	0.0659167	3.23987	14.4545	10.7376	-0.0641667	-0.220333	-0.156167	0.474256	0.0358547	0.0843793	-0.75933	-2.66126	-2.05075	0.2925	0.181	0.151	0.161	0.104	0.167	0.004	-0.035	-0.0055	VYYLAGR	VYYLAGR	VYYLAGR	P15291	B4GALT1	1	9	12.01	6.12		39	(L)	VYYLAGR	TMT10		(D)	15	87.1	223.86	P15291|P15291-2|Q86XA6	HUMAN	GJ20190410_TAILS_SMC_scaleup_fxn2.22208.22208.2	535.817	1070.62	Beta-1,4-galactosyltransferase 1	9	12700000000
ACTB_297	TVLSGGTTmYPGIADR	0.986528	0.260186	0.24003	-0.0555833	0.0421667	0.0400833	0.139948	9.25434	10.7332	-0.00416667	0.191333	0.1955	0.968289	0.118731	0.0844666	-0.0413074	1.806	2.05002	-0.1355	0.09	-0.115	-0.069	-0.129	0.025	0.165	0.022	0.2265	TVLSGGTTmYPGIADR	TVLSGGTTmYPGIADR	TVLSGGTTmYPGIADR	P60709	ACTB	1	2	12.43	12.43	M305m	297	(N)	TVLSGGTTmYPGIADR	TMT10	m:Oxidized methionine	(M)	64	18.1	842.49	P60709|P63261	HUMAN	GJ20190410_TAILS_SMC_scaleup_fxn8.23897.23897.3	628.669	1867.98	Actin, cytoplasmic 1	2	103000000
COL1A1_751	KGADGSPGKDGVR	0.349426	0.748335	0.240294	0.04525	0.164	0.0740833	9.19504	2.11053	10.7211	-0.179833	0.0576667	0.2375	0.120364	0.615102	0.0847013	-1.78669	0.5288	2.04804	0.2125	0.048	0.145	-0.043	0.075	-0.166	0.179	0.049	0.3505	KGADGSPGKDGVR	KGADGSPGKDGVR	KGADGSPGKDGVR	P02452	COL1A1	1	1	10.99	5.06		751	(P)	KGADGSPGKDGVR	TMT10	K:TMT10,	(G)	201	6.1	2357.81	P02452	HUMAN	GJ20190410_TAILS_SMC_scaleup_fxn9.9454.9454.3	644.383	1931.13	Collagen alpha-1(I) chain	1	18900000
EFEMP2_200	SCVDVNECDMGAPCEQR	0.863945	0.122493	0.240294	-0.00391667	0.137333	0.172917	1.61584	14.9335	10.7221	0.0711667	0.353667	0.2825	0.689312	0.0321106	0.0846826	0.418116	2.74208	2.0482	0.0135	0.155	-0.287	0.148	0.202	-0.255	0.277	0.341	0.3245	SCVDVNECDMGAPCEQR	SCVDVNECDMGAPCEQR	SCVDVNECDMGAPCEQR	O95967	EFEMP2	1	10	24.59	21.11		200	(R)	SCVDVNECDMGAPCEQR	TMT10	C:Carbamidomethylation,	(C)	7	125.1	148.96	O95967|E9PRU1	HUMAN	GJ20190410_TAILS_SMC_scaleup_fxn9.17417.17417.3	752.653	2255.94	EGF-containing fibulin-like extracellular matrix protein 2	10	1200000000
TOR1B_296	GSAIDEDIVTR	0.823917	0.32826	0.240294	-0.133083	0.0095	-0.0230833	2.07243	7.63217	10.7201	-0.0651667	0.22	0.285167	0.620521	0.172498	0.0847199	-0.519628	1.53913	2.04789	0.0375	-0.058	-0.281	-0.225	-0.275	0.003	0.184	-0.113	0.2875	GSAIDEDIVTR	GSAIDEDIVTR	GSAIDEDIVTR	O14657	TOR1B	1	1	14.15	9.76		296	(R)	GSAIDEDIVTR	TMT10		(V)	1	268.1	66.69	O14657	HUMAN	GJ20190410_TAILS_SMC_scaleup_fxn11.19085.19085.2	702.884	1404.75	Torsin-1B	1	21500000
PDGFA_21	EEAEIPR	0.0949832	0.221785	0.240294	-0.00875	0.101	-0.09025	19.6931	10.4349	10.7219	-0.3825	-0.163	0.2195	0.0107323	0.0904711	0.0846865	-3.53615	-1.99858	2.04817	0.2335	0.126	0.188	-0.383	-0.14	-0.077	0.071	-0.017	0.0045	EEAEIPR	EEAEIPR	EEAEIPR	P04085	PDGFA	1	4	12.27	4.38		21	(A)	EEAEIPR	TMT10		(E)	1	538.1	33.45	P04085|P04085-2	HUMAN	GJ20190410_TAILS_SMC_scaleup_fxn7.13542.13542.2	536.799	1072.58	Platelet-derived growth factor subunit A	4	783000000
RPL35A_90	SNLPAKAIGHR	0.453514	0.0365839	0.240294	-0.0864167	0.0325	0.11625	7.20338	23.37	10.7247	0.1675	0.405333	0.237833	0.190398	0.00460258	0.0846313	1.46159	4.29605	2.04863	-0.1935	-0.24	-0.077	-0.181	0.158	0.015	0.179	0.342	0.1845	SNLPAKAIGHR	SNLPAKAIGHR	SNLPAKAIGHR	P18077	RPL35A	1	1	12.09	8.62		90	(R)	SNLPAKAIGHR	TMT10	K:TMT10,	(I)	1	1637.1	12.09	P18077	HUMAN	GJ20190410_TAILS_SMC_scaleup_fxn1.13536.13536.4	406.255	1621.99	60S ribosomal protein L35a	1	33600000
PMPCB_444	AVnAETIR	0.303038	0.0839433	0.240294	0.05425	-0.0725	-0.20875	10.2474	17.7451	10.7186	-0.2725	-0.526	-0.2535	0.0944628	0.0168071	0.0847502	-1.95615	-3.22938	-2.04763	0.4555	0.141	-0.025	-0.179	-0.03	-0.037	-0.139	-0.333	-0.5345	AVnAETIR	AVnAETIR	AVnAETIR	G3V0E4	PMPCB	1	2	9.3	0.79	N446n	444	(D)	AVnAETIR	TMT10	n:Deamidated	(E)	1	2018.1	9.3	G3V0E4|O75439	HUMAN	GJ20190410_TAILS_SMC_scaleup_fxn6.16143.16143.2	552.321	1102.64	Mitochondrial-processing peptidase subunit beta	2	168000000
THOC2_1222	AKDEKFK	0.464139	0.988936	0.240294	0.02525	0.182	0.0280833	7.0102	0.0914321	10.7196	-0.307833	0.00566667	0.3135	0.199058	0.979167	0.0847302	-1.43018	0.0271698	2.0478	-0.2565	0.457	0.337	-0.047	0.046	-0.385	0.068	0.393	0.0935	AKDEKFK	AKDEKFK	AKDEKFK	A0A0C4DG98	THOC2	1	3	5.6	4.22		1222	(K)	AKDEKFK	Hydrogen	K:TMT10-Lys-Only,	(T)	1	3305.1	5.6	Q8NI27|A0A0C4DG98|Q8NI27-2	HUMAN	GJ20190410_TAILS_SMC_scaleup_fxn7.13197.13197.4	388.999	1552.97	THO complex subunit 2	3	155000000
NHLRC3_158	LnPLQFDnPAELYVEDTGDIYIVDGDGGLNnRLIK	0.389915	0.800232	0.24037	-0.174083	0.0661667	-0.12275	8.31235	1.66377	10.7158	-0.377833	0.102667	0.4805	0.147491	0.681747	0.0848044	-1.64662	0.429725	2.04718	0.3125	0.094	-0.362	-0.471	-0.624	0.006	0.521	-0.039	-0.1295	LnPLQFDnPAELYVEDTGDIYIVDGDGGLNnRLIK	LnPLQFDnPAELYVEDTGDIYIVDGDGGLNnRLIK	LnPLQFDnPAELYVEDTGDIYIVDGDGGLNnRLIK	Q5JS37	NHLRC3	1	2	4.68	0.2	N159n N165n N188n	158	(S)	LnPLQFDnPAELYVEDTGDIYIVDGDGGLNnRLIK	TMT10-Nterm-Only	n:Deamidated	(L)	1	3577.1	4.68	Q5JS37	HUMAN	GJ20190410_TAILS_SMC_scaleup_fxn1.34660.34789.4	1031.51	4120.11	NHL repeat-containing protein 3	2	839000000
TIMP2_137	STTQKKSLNHR	0.308622	0.0160778	0.240833	0.233917	0.0936667	-0.04325	10.1149	28.4986	10.7053	-0.273833	-0.554333	-0.2805	0.097389	0.00141299	0.0850096	-1.93485	-5.4164	-2.04546	0.2525	0.498	0.362	0.294	0.158	-0.161	-0.275	-0.178	-0.0975	STTQKKSLNHR	STTQKKSLNHR	STTQKKSLNHR	P16035	TIMP2	1	3	5.4	5.4		137	(L)	STTQKKSLNHR	TMT10	K:TMT10,	(Y)	9	132.1	143.23	P16035|B4DFW2	HUMAN	GJ20190410_TAILS_SMC_scaleup_fxn5.7508.7508.4	497.559	1987.2	Metalloproteinase inhibitor 2	3	154000000
CTSC_231	LPTSWDWR	0.358322	0.964646	0.240833	-0.0780833	0.0158333	-0.0744167	9.04217	0.281891	10.7033	-0.1805	0.00733333	0.187833	0.124676	0.937154	0.0850499	-1.76199	0.0820571	2.04513	0.1185	-0.083	0.001	-0.181	-0.049	-0.275	-0.002	0.057	0.0035	LPTSWDWR	LPTSWDWR	LPTSWDWR	P53634	CTSC	1	1	10.78	2.63		231	(H)	LPTSWDWR	TMT10		(N)	2	584.1	30.92	P53634	HUMAN	GJ20190410_TAILS_SMC_scaleup_fxn5.30171.30171.2	645.351	1289.68	Dipeptidyl peptidase 1	1	132000000
PDIA5_198	QLRGHAVLAGmnVYSSEFEnIK	0.31793	0.523057	0.240833	-0.19275	0.0306667	-0.0885833	9.89588	4.53664	10.7038	-0.2385	0.208333	0.446833	0.102426	0.351832	0.08504	-1.89963	1.00544	2.04521	0.0535	-0.099	-0.175	-0.236	-0.526	-0.174	0.599	-0.126	-0.0685	QLRGHAVLAGmnVYSSEFEnIK	QLRGHAVLAGmnVYSSEFEnIK	QLRGHAVLAGmnVYSSEFEnIK	Q14554	PDIA5	1	2	5.62	2.68	M208m N209n N217n	198	(T)	QLRGHAVLAGmnVYSSEFEnIK	TMT10-Nterm-Only	m:Oxidized methionine,n:Deamidated	(E)	2	746.1	24.42	Q14554|Q14554-2	HUMAN	GJ20190410_TAILS_SMC_scaleup_fxn10.16255.16455.4	678.34	2692.41	Protein disulfide-isomerase A5	2	210000000
ATS7_1448	NCGGGSSTR	0.596543	0.0769788	0.240961	0.135083	0.252	0.309583	5.00941	18.3887	10.6968	0.115167	0.349	0.233833	0.315543	0.014492	0.0851768	1.08726	3.3446	2.04407	0.1125	0.144	-0.024	0.264	0.035	0.279	0.498	0.276	0.5055	NCGGGSSTR	NCGGGSSTR	NCGGGSSTR	Q68SA9	ATS7	1	4	13.02	8.18		1448	(R)	NCGGGSSTR	TMT10	C:Carbamidomethylation,	(D)	183	1.1	4647.9	Q68SA9	MOUSE	GJ20190410_TAILS_SMC_scaleup_fxn10.3805.3805.2	562.771	1124.53	A disintegrin and metalloproteinase with thrombospondin motifs 7 3xFLAG	4	3610000000
COL1A2_85	GVGLGPGPMGLmGPR	0.893598	0.125197	0.240961	-0.04075	0.0675	0.08425	1.26884	14.7617	10.6981	0.0335	0.25	0.2165	0.746649	0.0334068	0.0851517	0.337103	2.71302	2.04428	-0.0345	-0.014	-0.124	-0.105	-0.092	0.125	0.298	0.096	0.1835	GVGLGPGPMGLmGPR	GVGLGPGPMGLmGPR	GVGLGPGPMGLmGPR	P08123	COL1A2	1	16	11.29	11.29	M96m	85	(K)	GVGLGPGPMGLmGPR	TMT10	m:Oxidized methionine	(G)	128	2.1	3433.96	P08123|A0A087WTA8	HUMAN	GJ20190410_TAILS_SMC_scaleup_fxn9.26712.26712.3	547.635	1624.89	Collagen alpha-2(I) chain	16	950000000
IGFBP7_206	TELLPGDR	0.080993	0.434108	0.240961	0.59925	0.729333	0.515417	21.0487	5.77256	10.6983	-0.427833	-0.167667	0.260167	0.00785465	0.264694	0.085148	-3.78385	-1.22449	2.04431	0.7695	0.982	0.688	0.477	0.41	0.269	0.51	0.872	0.5545	TELLPGDR	TELLPGDR	TELLPGDR	Q16270	IGFBP7	1	4	11.86	5.4		206	(R)	TELLPGDR	TMT10		(D)	23	50.1	351.38	Q16270|Q16270-2	HUMAN	GJ20190410_TAILS_SMC_scaleup_fxn9.18088.18625.2	565.327	1129.64	Insulin-like growth factor-binding protein 7	4	16000000000
LGMN_214	ESSYACYYDEKR	0.43513	0.756089	0.241386	-0.00325	-0.104333	-0.02975	7.52617	2.04721	10.6877	0.149167	-0.053	-0.202167	0.17676	0.624136	0.0853546	1.51491	-0.515049	-2.04259	-0.1595	0.042	-0.116	0.005	0.173	0.036	-0.065	-0.259	-0.0685	ESSYACYYDEKR	ESSYACYYDEKR	ESSYACYYDEKR	Q99538	LGMN	1	3	9.47	9.47		214	(R)	ESSYACYYDEKR	TMT10	C:Carbamidomethylation,K:TMT10,	(S)	1	188.1	95.86	Q99538|Q99538-2|Q99538-3	HUMAN	GJ20190410_TAILS_SMC_scaleup_fxn7.18829.18829.3	677.001	2028.97	Legumain	3	42500000
APMAP_251	VLLDQLR	0.910203	0.100613	0.241697	0.19025	0.321167	0.339917	1.06	16.4837	10.6807	0.0375	0.299333	0.261833	0.78343	0.0224715	0.0854921	0.286459	3.00776	2.04144	0.2415	0.229	0.044	0.299	-0.029	0.357	0.574	0.408	0.4305	VLLDQLR	VLLDQLR	VLLDQLR	Q9HDC9	APMAP	1	2	11.76	1.96		251	(K)	VLLDQLR	TMT10		(F)	1	1681.1	11.76	Q9HDC9|Q9HDC9-2	HUMAN	GJ20190410_TAILS_SMC_scaleup_fxn4.27971.27971.2	543.35	1085.69	Adipocyte plasma membrane-associated protein	2	67500000
ATS7_408	GIPLTWSR	0.858852	0.198177	0.241845	0.130917	0.239	0.26475	1.66534	11.3173	10.6753	0.0515	0.267667	0.216167	0.681501	0.0738365	0.0855993	0.429382	2.14254	2.04055	0.2425	0.167	-0.094	0.202	0.037	0.231	0.519	0.303	0.2965	GIPLTWSR	GIPLTWSR	GIPLTWSR	Q68SA9	ATS7	1	14	14.32	7.04		408	(R)	GIPLTWSR	TMT10		(C)	100	1.1	4647.9	Q68SA9	MOUSE	GJ20190410_TAILS_SMC_scaleup_fxn3.27851.27992.2	579.848	1158.68	A disintegrin and metalloproteinase with thrombospondin motifs 7 3xFLAG	14	29600000000
AGRN_1258	LALEFR	0.926783	0.193501	0.241845	0.168583	0.302	0.320083	0.841497	11.4908	10.6767	0.0361667	0.303	0.266833	0.823854	0.0709453	0.0855726	0.231744	2.17089	2.04077	0.2795	0.282	-0.11	0.246	-0.036	0.35	0.592	0.371	0.3975	LALEFR	LALEFR	LALEFR	A0A087X208	AGRN	1	8	11.91	2.41		1258	(R)	LALEFR	TMT10		(A)	24	24.1	678.25	O00468-7|O00468-4|O00468-5|O00468-3|O00468-6|O00468-2|A0A087X208	HUMAN	GJ20190410_TAILS_SMC_scaleup_fxn11.26825.26825.2	489.305	977.598	Agrin	8	513000000
FLRT3_29	KSCPSVCR	0.158009	0.432464	0.241898	-0.12625	-0.0338333	-0.18625	15.5437	5.80443	10.673	-0.304833	-0.12	0.184833	0.0279018	0.262758	0.0856454	-2.81802	-1.23001	2.04017	-0.0215	0.175	-0.075	-0.178	-0.265	-0.393	-0.055	-0.121	-0.1055	KSCPSVCR	KSCPSVCR	KSCPSVCR	Q9NZU0	FLRT3	1	1	7.26	4.57		29	(A)	KSCPSVCR	TMT10	K:TMT10,C:Carbamidomethylation,	(C)	1	2502.1	7.26	Q9NZU0	HUMAN	GJ20190410_TAILS_SMC_scaleup_fxn9.8278.8278.3	484.601	1451.79	Leucine-rich repeat transmembrane protein FLRT3	1	90300000
GALNT5_515	SVHSVINR	0.889942	0.454801	0.242181	-0.0834167	0.0663333	0.0364167	1.33098	5.46247	10.6665	-0.0598333	0.239667	0.2995	0.736041	0.284285	0.0857729	-0.351886	1.17049	2.03911	0.1515	0.114	-0.426	-0.196	-0.013	-0.131	0.251	0.406	-0.0985	SVHSVINR	SVHSVINR	SVHSVINR	Q7Z7M9	GALNT5	1	2	13	7.03		515	(R)	SVHSVINR	TMT10		(S)	1	1523.1	13	Q7Z7M9	HUMAN	GJ20190410_TAILS_SMC_scaleup_fxn1.9661.9661.3	380.896	1140.67	Polypeptide N-acetylgalactosaminyltransferase 5	2	612000000
DBN1_166	TDAAVEMKR	0.274885	0.0537495	0.24244	0.38175	0.282667	0.19125	11.1153	20.9016	10.6605	-0.182833	-0.381	-0.198167	0.0773523	0.00812534	0.0858922	-2.09562	-3.81027	-2.03813	0.5165	0.516	0.387	0.355	0.239	0.277	-0.034	0.098	0.2125	TDAAVEMKR	TDAAVEMKR	TDAAVEMKR	Q16643	DBN1	1	6	11.47	7.65		166	(K)	TDAAVEMKR	TMT10	K:TMT10,	(I)	13	107.1	185.49	Q16643-3|Q16643-2	HUMAN	GJ20190410_TAILS_SMC_scaleup_fxn1.14041.14041.3	493.621	1478.84	Drebrin	6	1020000000
LAMA4_1567	LVIDGLR	0.828916	0.11839	0.242647	0.116583	0.250833	0.27725	2.00023	15.2146	10.6537	0.0528333	0.321333	0.2685	0.630924	0.0300984	0.0860263	0.503919	2.78976	2.03702	0.1455	0.089	0.036	0.301	0.002	0.126	0.584	0.221	0.4295	LVIDGLR	LVIDGLR	LVIDGLR	A0A0A0MQS9	LAMA4	1	4	10.27	1.28		1567	(R)	LVIDGLR	TMT10		(V)	27	37.1	509.39	Q8IWT6|Q16363|A0A0A0MQS9|Q16363-2	HUMAN	GJ20190410_TAILS_SMC_scaleup_fxn11.26281.26422.2	507.832	1014.65	Laminin subunit alpha-4	4	641000000
TKT_1	MESYHKPDQQKLQALKDTANR	0.657986	0.416134	0.242647	-0.473417	-0.5835	-0.53375	4.18481	6.07401	10.6526	0.0995	-0.120667	-0.220167	0.381521	0.246944	0.0860482	0.938459	-1.27648	-2.03684	-0.5325	-0.6	-0.437	-0.587	-0.334	-0.35	-0.628	-0.746	-0.5575	MESYHKPDQQKLQALKDTANR	MESYHKPDQQKLQALKDTANR	MESYHKPDQQKLQALKDTANR	P29401	TKT	1	20	16.54	16.54		1	(-)	MESYHKPDQQKLQALKDTANR	Acetyl	K:TMT10-Lys-Only,	(L)	3	392.1	46.64	P29401-2|E9PFF2|F8W888|F8WAX4	HUMAN	GJ20190410_TAILS_SMC_scaleup_fxn12.23533.23533.4	808.446	3230.76	Transketolase	20	2800000000
LRRC8A_535	IVIDGLR	0.828916	0.11839	0.242647	0.116583	0.250833	0.27725	2.00023	15.2146	10.6537	0.0528333	0.321333	0.2685	0.630924	0.0300984	0.0860263	0.503919	2.78976	2.03702	0.1455	0.089	0.036	0.301	0.002	0.126	0.584	0.221	0.4295	IVIDGLR	IVIDGLR	IVIDGLR	Q8IWT6	LRRC8A	1	1	10.27	1.28		535	(Y)	IVIDGLR	TMT10		(E)	2	1098.1	17.1	Q8IWT6|Q16363|A0A0A0MQS9|Q16363-2	HUMAN	GJ20190410_TAILS_SMC_scaleup_fxn11.26281.26422.2	507.832	1014.65	Volume-regulated anion channel subunit LRRC8A	1	160000000
COL1A2_239	SVGPVGPAGPIGSAGPPGFPGAPGPKGEIGAVGNAGPAGPAGPR	0.254191	0.540627	0.242798	0.13575	0.252667	0.06025	11.7357	4.32836	10.6485	-0.384833	-0.151	0.233833	0.067055	0.369117	0.0861294	-2.19542	-0.967363	2.03617	0.4375	0.553	-0.006	-0.272	0.047	0.055	0.203	0.194	0.1345	SVGPVGPAGPIGSAGPPGFPGAPGPKGEIGAVGNAGPAGPAGPR	SVGPVGPAGPIGSAGPPGFPGAPGPKGEIGAVGNAGPAGPAGPR	SVGPVGPAGPIGSAGPPGFPGAPGPKGEIGAVGNAGPAGPAGPR	P08123	COL1A2	1	2	7.26	5.73		239	(G)	SVGPVGPAGPIGSAGPPGFPGAPGPKGEIGAVGNAGPAGPAGPR	TMT10	K:TMT10,	(G)	222	2.1	3433.96	P08123|A0A087WTA8	HUMAN	GJ20190410_TAILS_SMC_scaleup_fxn10.28470.28470.5	843.251	4212.27	Collagen alpha-2(I) chain	2	550000000
MAP4_431	SEIEVAQANDIISSTEISSAEKVALSSETEVALAR	0.555326	0.604185	0.243119	0.0625833	0.202	0.117083	5.54317	3.55109	10.6327	-0.169833	0.109	0.278833	0.279051	0.441459	0.0864425	-1.18076	0.821423	2.03359	0.2545	0.252	-0.064	-0.25	0.07	0.113	0.431	0.185	0.1535	SEIEVAQANDIISSTEISSAEKVALSSETEVALAR	SEIEVAQANDIISSTEISSAEKVALSSETEVALAR	SEIEVAQANDIISSTEISSAEKVALSSETEVALAR	E7EVA0	MAP4	1	8	19.71	13.32		431	(L)	SEIEVAQANDIISSTEISSAEKVALSSETEVALAR	TMT10	K:TMT10,	(D)	13	69.1	269.19	E7EVA0|P27816|P27816-6|P27816-2	HUMAN	GJ20190410_TAILS_SMC_scaleup_fxn8.33733.33733.5	822.048	4106.18	Microtubule-associated protein	8	155000000
TUBB_434	EDFGEEAEEEA	0.148544	0.804821	0.243119	-0.228583	-0.116333	-0.252083	16.0621	1.61873	10.6381	-0.2715	-0.047	0.2245	0.0247623	0.688854	0.0863359	-2.90496	-0.419452	2.03447	-0.1005	0	-0.178	-0.454	-0.296	-0.343	0.007	-0.12	-0.3065	EDFGEEAEEEA	EDFGEEAEEEA	EDFGEEAEEEA	P07437	TUBB	1	3	9.12	9.12		434	(E)	EDFGEEAEEEA	TMT10		(-)	4	164.1	108.86	P07437|Q5JP53|Q5ST81	HUMAN	GJ20190410_TAILS_SMC_scaleup_fxn4.21663.21663.2	742.321	1483.63	Tubulin beta chain	3	29100000
LIPG_23	VPFGPEGR	0.791123	0.149011	0.243119	-0.0975833	0.00616667	0.0314167	2.49638	13.4542	10.6387	0.0505	0.258	0.2075	0.56281	0.0451415	0.0863244	0.609576	2.49412	2.03456	-0.1085	-0.075	-0.185	-0.089	-0.109	-0.019	0.002	0.289	0.1145	VPFGPEGR	VPFGPEGR	VPFGPEGR	B4DTR8	LIPG	1	6	11.9	4.94		23	(P)	VPFGPEGR	TMT10		(L)	5	315.1	57.21	Q9Y5X9|B4DTR8|Q9Y5X9-2	HUMAN	GJ20190410_TAILS_SMC_scaleup_fxn5.20898.20898.2	544.313	1087.61	Endothelial lipase	6	5590000000
HORMAD1_150	SILLIR	0.225744	0.997929	0.243119	0.0740833	0.1835	0.0744167	12.6565	0.0198642	10.6303	-0.218167	0.000666667	0.218833	0.0542441	0.995437	0.0864914	-2.34405	0.00595073	2.03319	0.2915	0.11	0.148	0.04	-0.044	-0.101	0.115	0.36	0.0765	SILLIR	SILLIR	SILLIR	Q86X24	HORMAD1	1	5	11.41	2.59		150	(A)	SILLIR	TMT10		(K)	11	535.1	33.6	Q86X24|Q86X24-2|Q86X24-3|Q86X24-5|Q86X24-4|A2VDJ0-5|A2VDJ0-3|A2VDJ0-6|Q9HB65	HUMAN	GJ20190410_TAILS_SMC_scaleup_fxn8.28261.28261.2	472.332	943.65	HORMA domain-containing protein 1	5	582000000
TMEM131L_702	SLILIR	0.225744	0.997929	0.243119	0.0740833	0.1835	0.0744167	12.6565	0.0198642	10.6303	-0.218167	0.000666667	0.218833	0.0542441	0.995437	0.0864914	-2.34405	0.00595073	2.03319	0.2915	0.11	0.148	0.04	-0.044	-0.101	0.115	0.36	0.0765	SLILIR	SLILIR	SLILIR	A2VDJ0	TMEM131L	1	5	11.41	2.59		702	(T)	SLILIR	TMT10		(N)	13	535.1	33.6	Q86X24|Q86X24-2|Q86X24-3|Q86X24-5|Q86X24-4|A2VDJ0-5|A2VDJ0-3|A2VDJ0-6|Q9HB65	HUMAN	GJ20190410_TAILS_SMC_scaleup_fxn8.28261.28261.2	472.332	943.65	Transmembrane protein 131-like	5	582000000
LAMA1_1993	SLLILR	0.225744	0.997929	0.243119	0.0740833	0.1835	0.0744167	12.6565	0.0198642	10.6303	-0.218167	0.000666667	0.218833	0.0542441	0.995437	0.0864914	-2.34405	0.00595073	2.03319	0.2915	0.11	0.148	0.04	-0.044	-0.101	0.115	0.36	0.0765	SLLILR	SLLILR	SLLILR	P25391	LAMA1	1	1	11.41	2.59		1993	(E)	SLLILR	TMT10		(A)	14	535.1	33.6	A2VDJ0-2|P25391|Q12918|Q60I27|Q1L5Z9|Q6ZMH5|G5E9N5	HUMAN	GJ20190410_TAILS_SMC_scaleup_fxn8.28261.28261.2	472.332	943.65	Laminin subunit alpha-1	1	116000000
KLRB1_128	SLLLIR	0.225744	0.997929	0.243119	0.0740833	0.1835	0.0744167	12.6565	0.0198642	10.6303	-0.218167	0.000666667	0.218833	0.0542441	0.995437	0.0864914	-2.34405	0.00595073	2.03319	0.2915	0.11	0.148	0.04	-0.044	-0.101	0.115	0.36	0.0765	SLLLIR	SLLLIR	SLLLIR	Q12918	KLRB1	1	1	11.41	2.59		128	(S)	SLLLIR	TMT10		(D)	15	535.1	33.6	A2VDJ0-2|P25391|Q12918|Q60I27|Q1L5Z9|Q6ZMH5|G5E9N5	HUMAN	GJ20190410_TAILS_SMC_scaleup_fxn8.28261.28261.2	472.332	943.65	Killer cell lectin-like receptor subfamily B member 1	1	116000000
SLC39A5_230	SLLLLR	0.225744	0.997929	0.243119	0.0740833	0.1835	0.0744167	12.6565	0.0198642	10.6303	-0.218167	0.000666667	0.218833	0.0542441	0.995437	0.0864914	-2.34405	0.00595073	2.03319	0.2915	0.11	0.148	0.04	-0.044	-0.101	0.115	0.36	0.0765	SLLLLR	SLLLLR	SLLLLR	Q6ZMH5	SLC39A5	1	4	11.41	2.59		230	(L)	SLLLLR	TMT10		(L)	16	535.1	33.6	Q86X24|Q86X24-2|Q86X24-3|Q86X24-5|Q86X24-4|A2VDJ0-5|A2VDJ0-3|A2VDJ0-6|Q9HB65	HUMAN	GJ20190410_TAILS_SMC_scaleup_fxn8.28261.28261.2	472.332	943.65	Zinc transporter ZIP5	4	466000000
ATG3_122	AVKEITLENKDNIR	0.766281	0.358926	0.243119	-0.01375	-0.133	-0.101583	2.81193	7.03132	10.6305	0.0628333	-0.175667	-0.2385	0.523368	0.198093	0.0864877	0.674257	-1.43886	-2.03322	-0.1585	0.005	0.018	0.017	0.086	-0.05	-0.232	-0.4	-0.0305	AVKEITLENKDNIR	AVKEITLENKDNIR	AVKEITLENKDNIR	Q9NT62	ATG3	1	2	7.64	7.63		122	(E)	AVKEITLENKDNIR	TMT10	K:TMT10,	(L)	2	786.1	23.18	Q9NT62|Q9NT62-2	HUMAN	GJ20190410_TAILS_SMC_scaleup_fxn2.22109.22109.4	583.359	2330.4	Ubiquitin-like-conjugating enzyme ATG3	2	190000000
PXDN_1291	VAEFPHGYGSCDEIPR	0.858931	0.297353	0.243123	0.551917	0.668167	0.70625	1.65977	8.30164	10.6288	0.0761667	0.308667	0.2325	0.682375	0.147855	0.0865205	0.428118	1.6498	2.03295	0.4495	0.88	0.212	0.678	0.469	0.623	0.968	0.66	0.8395	VAEFPHGYGSCDEIPR	VAEFPHGYGSCDEIPR	VAEFPHGYGSCDEIPR	Q92626	PXDN	1	1	15.9	15.9		1291	(R)	VAEFPHGYGSCDEIPR	TMT10	C:Carbamidomethylation,	(V)	43	25.1	668.12	Q92626	HUMAN	GJ20190410_TAILS_SMC_scaleup_fxn8.23388.23388.3	688.339	2062.99	Peroxidasin homolog	1	192000000
TPM2_149	KEAKHIAEDSDR	0.653268	0.149602	0.243149	-0.0600833	-0.152833	-0.207083	4.25127	13.4159	10.6252	-0.1085	-0.294	-0.1855	0.375728	0.0455414	0.086592	-0.950681	-2.48776	-2.03236	-0.1775	0.173	-0.013	-0.158	-0.035	-0.15	-0.404	-0.272	-0.2235	KEAKHIAEDSDR	KEAKHIAEDSDR	KEAKHIAEDSDR	P07951	TPM2	1	10	9.3	10.37		149	(L)	KEAKHIAEDSDR	TMT10	K:TMT10,	(K)	19	96.4	202.85	Q5TCU8|P07951|P07951-2|Q5TCU3|P07951-3	HUMAN	GJ20190410_TAILS_SMC_scaleup_fxn8.10164.10164.5	418.044	2086.19	Tropomyosin beta chain	10	1450000000
TNFRSF21_42	qPEQKASNLIGTYR	0.137916	0.754181	0.243149	0.333083	0.526833	0.282417	16.7003	2.06356	10.6269	-0.488833	-0.101333	0.3875	0.021378	0.621791	0.0865592	-3.01296	-0.518609	2.03263	0.4015	0.843	0.488	0.162	-0.152	0.256	0.286	0.839	0.3035	qPEQKASNLIGTYR	qPEQKASNLIGTYR	qPEQKASNLIGTYR	O75509	TNFRSF21	1	1	11.43	11.43	Q42q	42	(A)	qPEQKASNLIGTYR	Hydrogen	K:TMT10-Lys-Only,q:Pyroglutamic acid	(H)	1	1725.1	11.43	O75509	HUMAN	GJ20190410_TAILS_SMC_scaleup_fxn12.25155.25155.3	606.333	1834	Tumor necrosis factor receptor superfamily member 21	1	90100000
RIPK2_95	TEYMPnGSLnELLHR	0.884781	0.20917	0.243149	-0.0735833	0.11	0.139917	1.38925	10.8873	10.6242	0.0598333	0.427	0.367167	0.726232	0.0815214	0.0866125	0.365634	2.07234	2.03219	0.1495	-0.067	-0.393	-0.237	0.055	0.051	0.659	0.277	0.0345	TEYMPnGSLnELLHR	TEYMPnGSLnELLHR	TEYMPnGSLnELLHR	O43353	RIPK2	1	2	5.28	5.28	N100n N104n	95	(V)	TEYMPnGSLnELLHR	TMT10	n:Deamidated	(K)	1	3433.1	5.28	O43353	HUMAN	GJ20190410_TAILS_SMC_scaleup_fxn9.30344.30344.3	669.002	2003.02	Receptor-interacting serine/threonine-protein kinase 2	2	179000000
ATS7_838	VVAEEYCNTLNRPDER	0.00186438	0.000283172	0.243486	-0.951917	-0.814833	0.22175	45.3703	51.0361	10.5991	2.07317	2.34733	0.274167	2.90381e-05	7.87751e-06	0.0871136	10.2884	13.2717	2.0281	-1.5965	-2.166	-2.203	0.068	-0.14	0.326	0.404	0.399	0.2735	VVAEEYCNTLNRPDER	VVAEEYCNTLNRPDER	VVAEEYCNTLNRPDER	Q68SA9	ATS7	1	2	15.82	5.72		838	(G)	VVAEEYCNTLNRPDER	TMT10	C:Carbamidomethylation,	(Q)	323	1.1	4647.9	Q68SA9	MOUSE	GJ20190410_TAILS_SMC_scaleup_fxn6.19994.19994.3	732.034	2194.08	A disintegrin and metalloproteinase with thrombospondin motifs 7 3xFLAG	2	81500000
HSPG2_515	SAACLPCFCFGITSVCQSTR	0.63264	0.393007	0.243486	-0.11325	0.075	-0.00075	4.53304	6.43153	10.6123	-0.1515	0.225	0.3765	0.352124	0.227429	0.0868495	-1.00203	1.33757	2.03025	-0.0425	0.131	-0.201	-0.329	-0.322	0.084	0.479	0.167	-0.0835	SAACLPCFCFGITSVCQSTR	SAACLPCFCFGITSVCQSTR	SAACLPCFCFGITSVCQSTR	P98160	HSPG2	1	2	20.6	16.39		515	(H)	SAACLPCFCFGITSVCQSTR	TMT10	C:Carbamidomethylation,	(R)	87	9.1	1947.73	P98160	HUMAN	GJ20190410_TAILS_SMC_scaleup_fxn4.31401.31401.3	851.07	2551.18	Basement membrane-specific heparan sulfate proteoglycan core protein	2	169000000
MAP1B_991	ESVASGDDR	0.966021	0.158066	0.243486	0.13275	-0.0558333	-0.0659167	0.384977	12.979	10.6033	-0.0201667	-0.397333	-0.377167	0.915171	0.0503615	0.0870305	-0.110725	-2.41538	-2.02877	0.3845	0.097	-0.053	0.352	0.22	-0.204	-0.266	-0.476	-0.0215	ESVASGDDR	ESVASGDDR	ESVASGDDR	P46821	MAP1B	1	1	9.27	3.62		991	(R)	ESVASGDDR	TMT10		(A)	5	52.1	332.8	P46821	HUMAN	GJ20190410_TAILS_SMC_scaleup_fxn7.6913.6913.2	582.791	1164.57	Microtubule-associated protein 1B	1	40100000
FBLN1_344	GYHLNEEGTR	0.869343	0.230861	0.243486	-0.00308333	0.0915	0.0725833	1.53962	10.1335	10.6054	-0.0378333	0.151333	0.189167	0.701516	0.0969724	0.0869888	-0.400632	1.94945	2.02911	0.0555	-0.003	-0.005	0.076	-0.155	0.013	0.198	0.165	0.1385	GYHLNEEGTR	GYHLNEEGTR	GYHLNEEGTR	P23142	FBLN1	1	85	17.21	18.31		344	(R)	GYHLNEEGTR	TMT10		(C)	11	80.1	234.19	B1AHL2|P23142|P23142-4|P23142-3|P23142-2	HUMAN	GJ20190410_TAILS_SMC_scaleup_fxn3.10617.10891.2	702.86	1404.71	Fibulin-1	85	808000000000
ITGBL1_34	SWPGAACR	0.262711	0.837014	0.243486	0.35375	0.467	0.32925	11.4559	1.33186	10.6058	-0.2755	-0.049	0.2265	0.0715165	0.735892	0.0869794	-2.1504	-0.352639	2.02919	0.6775	0.525	0.272	0.286	0.101	0.261	0.415	0.605	0.3075	SWPGAACR	SWPGAACR	SWPGAACR	O95965	ITGBL1	1	4	15.93	7.2		34	(R)	SWPGAACR	TMT10	C:Carbamidomethylation,	(L)	9	123.1	154.41	O95965|A0A087WY35	HUMAN	GJ20190410_TAILS_SMC_scaleup_fxn4.16104.16104.2	567.292	1133.57	Integrin beta-like protein 1	4	2270000000
SLC3A2_589	EGLLLR	0.559373	0.126612	0.243486	0.275583	0.418833	0.475917	5.48694	14.6663	10.5961	0.114167	0.400667	0.2865	0.282687	0.0341486	0.0871745	1.171	2.69692	2.0276	0.2365	0.327	0.092	0.281	0.311	0.406	0.694	0.338	0.8255	EGLLLR	EGLLLR	EGLLLR	F5GZS6	SLC3A2	1	7	8.35	3.16		589	(H)	EGLLLR	TMT10		(F)	2	253.1	70.61	Q08AM6|A5YKK6|A5YKK6-2|A5YKK6-3|Q9UFH2-3|Q8WXI3|Q8WXI3-3|O95571|Q9Y3R5|Q9Y3R5-2|Q5VXU9-2|Q6ZWB6|P46019|Q9UG01|Q9UG01-2|P08195-4|J3KPF3|F5GZS6|P08195-3|P08195-2|F5GZI0|Q9P2B2|Q12860|Q12860-2|Q8WXI3-2|P55039|A8MZF9|Q9H9Q4-2|G5E9Q8|M0QXB5|Q12860-3|Q15758|M0QXM4|Q15758-2|Q15758-3|Q8TE73|Q8N612-2|Q9HBX8|Q9HBX8-2|Q9HBX8-1|Q9Y5E7	HUMAN	GJ20190410_TAILS_SMC_scaleup_fxn3.20615.20615.2	465.306	929.598	4F2 cell-surface antigen heavy chain	7	352000000
CNTN1_566	GELLIR	0.559373	0.126612	0.243486	0.275583	0.418833	0.475917	5.48694	14.6663	10.5961	0.114167	0.400667	0.2865	0.282687	0.0341486	0.0871745	1.171	2.69692	2.0276	0.2365	0.327	0.092	0.281	0.311	0.406	0.694	0.338	0.8255	GELLIR	GELLIR	GELLIR	Q12860	CNTN1	1	3	8.35	3.16		566	(N)	GELLIR	TMT10		(N)	2	286.1	63.83	Q08AM6|A5YKK6|A5YKK6-2|A5YKK6-3|Q9UFH2-3|Q8WXI3|Q8WXI3-3|O95571|Q9Y3R5|Q9Y3R5-2|Q5VXU9-2|Q6ZWB6|P46019|Q9UG01|Q9UG01-2|P08195-4|J3KPF3|F5GZS6|P08195-3|P08195-2|F5GZI0|Q9P2B2|Q12860|Q12860-2|Q8WXI3-2|P55039|A8MZF9|Q9H9Q4-2|G5E9Q8|M0QXB5|Q12860-3|Q15758|M0QXM4|Q15758-2|Q15758-3|Q8TE73|Q8N612-2|Q9HBX8|Q9HBX8-2|Q9HBX8-1|Q9Y5E7	HUMAN	GJ20190410_TAILS_SMC_scaleup_fxn3.20615.20615.2	465.306	929.598	Contactin-1	3	151000000
HNRNPA2B1_138	IDTIEIITDR	0.791123	0.626625	0.243486	-0.836583	-0.5375	-0.678583	2.49463	3.32509	10.5989	-0.282167	0.316	0.598167	0.563038	0.465041	0.0871194	-0.611452	0.777661	2.02805	0.2395	-1.223	-1.103	-1.331	-1.243	-0.359	-0.033	-0.505	-0.6005	IDTIEIITDR	IDTIEIITDR	IDTIEIITDR	P22626	HNRNPA2B1	1	3	9.81	4.42		138	(K)	IDTIEIITDR	TMT10		(Q)	1	361.1	51.19	P22626|P22626-2|A0A087WUI2	HUMAN	GJ20190410_TAILS_SMC_scaleup_fxn12.30106.30106.2	709.413	1417.81	Heterogeneous nuclear ribonucleoproteins A2/B1	3	75000000
PTGFRN_90	GEILLR	0.559373	0.126612	0.243486	0.275583	0.418833	0.475917	5.48694	14.6663	10.5961	0.114167	0.400667	0.2865	0.282687	0.0341486	0.0871745	1.171	2.69692	2.0276	0.2365	0.327	0.092	0.281	0.311	0.406	0.694	0.338	0.8255	GEILLR	GEILLR	GEILLR	Q9P2B2	PTGFRN	1	1	8.35	3.16		90	(R)	GEILLR	TMT10		(R)	2	377.1	48.34	Q08AM6|A5YKK6|A5YKK6-2|A5YKK6-3|Q9UFH2-3|Q8WXI3|Q8WXI3-3|O95571|Q9Y3R5|Q9Y3R5-2|Q5VXU9-2|Q6ZWB6|P46019|Q9UG01|Q9UG01-2|P08195-4|J3KPF3|F5GZS6|P08195-3|P08195-2|F5GZI0|Q9P2B2|Q12860|Q12860-2|Q8WXI3-2|P55039|A8MZF9|Q9H9Q4-2|G5E9Q8|M0QXB5|Q12860-3|Q15758|M0QXM4|Q15758-2|Q15758-3|Q8TE73|Q8N612-2|Q9HBX8|Q9HBX8-2|Q9HBX8-1|Q9Y5E7	HUMAN	GJ20190410_TAILS_SMC_scaleup_fxn3.20615.20615.2	465.306	929.598	Prostaglandin F2 receptor negative regulator	1	50400000
C1QTNF1_33	EQQEWEGTEELPSPPDHAER	0.7203	0.62297	0.243486	0.0944167	0.262333	0.180917	3.39543	3.36113	10.6041	-0.162833	0.173	0.335833	0.457569	0.461197	0.0870135	-0.789583	0.784686	2.02891	0.6075	-0.036	-0.044	-0.128	-0.074	0.241	0.527	0.062	0.4575	EQQEWEGTEELPSPPDHAER	EQQEWEGTEELPSPPDHAER	EQQEWEGTEELPSPPDHAER	Q9BXJ1	C1QTNF1	1	2	17.93	17.93		33	(G)	EQQEWEGTEELPSPPDHAER	TMT10		(A)	2	468.1	39.18	Q9BXJ1-2	HUMAN	GJ20190410_TAILS_SMC_scaleup_fxn6.21996.21996.3	865.077	2593.2	Complement C1q tumor necrosis factor-related protein 1	2	7210000
DNAH5_1569	GELLLR	0.559373	0.126612	0.243486	0.275583	0.418833	0.475917	5.48694	14.6663	10.5961	0.114167	0.400667	0.2865	0.282687	0.0341486	0.0871745	1.171	2.69692	2.0276	0.2365	0.327	0.092	0.281	0.311	0.406	0.694	0.338	0.8255	GELLLR	GELLLR	GELLLR	Q8TE73	DNAH5	1	1	8.35	3.16		1569	(R)	GELLLR	TMT10		(G)	1	565.1	32.11	Q08AM6|A5YKK6|A5YKK6-2|A5YKK6-3|Q9UFH2-3|Q8WXI3|Q8WXI3-3|O95571|Q9Y3R5|Q9Y3R5-2|Q5VXU9-2|Q6ZWB6|P46019|Q9UG01|Q9UG01-2|P08195-4|J3KPF3|F5GZS6|P08195-3|P08195-2|F5GZI0|Q9P2B2|Q12860|Q12860-2|Q8WXI3-2|P55039|A8MZF9|Q9H9Q4-2|G5E9Q8|M0QXB5|Q12860-3|Q15758|M0QXM4|Q15758-2|Q15758-3|Q8TE73|Q8N612-2|Q9HBX8|Q9HBX8-2|Q9HBX8-1|Q9Y5E7	HUMAN	GJ20190410_TAILS_SMC_scaleup_fxn3.20615.20615.2	465.306	929.598	Dynein heavy chain 5, axonemal	1	50400000
CNOT1_1678	ADLLLR	0.559373	0.126612	0.243486	0.275583	0.418833	0.475917	5.48694	14.6663	10.5961	0.114167	0.400667	0.2865	0.282687	0.0341486	0.0871745	1.171	2.69692	2.0276	0.2365	0.327	0.092	0.281	0.311	0.406	0.694	0.338	0.8255	ADLLLR	ADLLLR	ADLLLR	A5YKK6	CNOT1	1	3	8.35	3.16		1678	(D)	ADLLLR	TMT10		(Y)	1	776.1	23.57	Q08AM6|A5YKK6|A5YKK6-2|A5YKK6-3|Q9UFH2-3|Q8WXI3|Q8WXI3-3|O95571|Q9Y3R5|Q9Y3R5-2|Q5VXU9-2|Q6ZWB6|P46019|Q9UG01|Q9UG01-2|P08195-4|J3KPF3|F5GZS6|P08195-3|P08195-2|F5GZI0|Q9P2B2|Q12860|Q12860-2|Q8WXI3-2|P55039|A8MZF9|Q9H9Q4-2|G5E9Q8|M0QXB5|Q12860-3|Q15758|M0QXM4|Q15758-2|Q15758-3|Q8TE73|Q8N612-2|Q9HBX8|Q9HBX8-2|Q9HBX8-1|Q9Y5E7	HUMAN	GJ20190410_TAILS_SMC_scaleup_fxn3.20615.20615.2	465.306	929.598	CCR4-NOT transcription complex subunit 1	3	151000000
SF1_2	ATGANATPLDFPSKKR	0.949308	0.19431	0.243486	-0.0359167	0.123	0.113583	0.572276	11.4544	10.6085	-0.0188333	0.299	0.317833	0.876541	0.0715415	0.0869257	-0.161575	2.16494	2.02963	-0.0685	0.065	-0.076	-0.219	-0.055	0.138	0.51	0.276	0.0315	ATGANATPLDFPSKKR	ATGANATPLDFPSKKR	ATGANATPLDFPSKKR	F8WEV5	SF1	1	6	12.42	12.42		2	(M)	ATGANATPLDFPSKKR	Acetyl	K:TMT10-Lys-Only,	(K)	1	1019.1	18.22	Q15637-3|Q15637-6|Q15637-4|F8WEV5	HUMAN	GJ20190410_TAILS_SMC_scaleup_fxn11.21998.21998.3	725.42	2174.23	Splicing factor 1	6	798000000
HNRNPF_2	mLGPEGGEGFVVKLR	0.817435	0.35027	0.243486	-0.0370833	0.0516667	0.0260833	2.15344	7.17828	10.6063	-0.0511667	0.126333	0.1775	0.609054	0.191501	0.0869699	-0.537112	1.46349	2.02927	-0.0405	0.085	-0.079	-0.159	-0.058	0.029	0.112	0.154	0.0785	mLGPEGGEGFVVKLR	mLGPEGGEGFVVKLR	mLGPEGGEGFVVKLR	P52597	HNRNPF	1	4	16.88	13.88	M2m	2	(M)	mLGPEGGEGFVVKLR	Acetyl	K:TMT10-Lys-Only,m:Oxidized methionine	(G)	1	1118.1	16.88	P52597	HUMAN	GJ20190410_TAILS_SMC_scaleup_fxn5.29614.29614.3	626.015	1860.03	Heterogeneous nuclear ribonucleoprotein F	4	171000000
PHKA2_356	EGILIR	0.559373	0.126612	0.243486	0.275583	0.418833	0.475917	5.48694	14.6663	10.5961	0.114167	0.400667	0.2865	0.282687	0.0341486	0.0871745	1.171	2.69692	2.0276	0.2365	0.327	0.092	0.281	0.311	0.406	0.694	0.338	0.8255	EGILIR	EGILIR	EGILIR	P46019	PHKA2	1	1	8.35	3.16		356	(L)	EGILIR	TMT10		(G)	1	1496.1	13.24	Q08AM6|A5YKK6|A5YKK6-2|A5YKK6-3|Q9UFH2-3|Q8WXI3|Q8WXI3-3|O95571|Q9Y3R5|Q9Y3R5-2|Q5VXU9-2|Q6ZWB6|P46019|Q9UG01|Q9UG01-2|P08195-4|J3KPF3|F5GZS6|P08195-3|P08195-2|F5GZI0|Q9P2B2|Q12860|Q12860-2|Q8WXI3-2|P55039|A8MZF9|Q9H9Q4-2|G5E9Q8|M0QXB5|Q12860-3|Q15758|M0QXM4|Q15758-2|Q15758-3|Q8TE73|Q8N612-2|Q9HBX8|Q9HBX8-2|Q9HBX8-1|Q9Y5E7	HUMAN	GJ20190410_TAILS_SMC_scaleup_fxn3.20615.20615.2	465.306	929.598	Phosphorylase b kinase regulatory subunit alpha, liver isoform	1	50400000
PPP1R35_143	GLEESVSEGLNVPR	0.925806	0.122194	0.243486	-0.20925	-0.0925	-0.0775833	0.862755	14.9718	10.6013	0.0298333	0.263333	0.2335	0.819831	0.0318284	0.08707	0.23715	2.74857	2.02845	-0.1425	-0.166	-0.364	-0.408	-0.077	-0.098	0.065	-0.014	0.0665	GLEESVSEGLNVPR	GLEESVSEGLNVPR	GLEESVSEGLNVPR	Q8TAP8	PPP1R35	1	1	6.31	0.58		143	(C)	GLEESVSEGLNVPR	TMT10		(S)	1	2976.1	6.31	Q8TAP8	HUMAN	GJ20190410_TAILS_SMC_scaleup_fxn3.23877.23877.2	857.969	1714.92	Protein phosphatase 1 regulatory subunit 35	1	22500000
ATS7_652	GICKNVGCDFVIDSGAEEDR	0.000178624	4.71076e-05	0.243781	-0.767917	-0.681833	0.417417	60.6375	62.3998	10.5895	2.1985	2.37067	0.172167	8.63483e-07	5.75473e-07	0.0873075	17.9712	20.3064	2.02652	-1.6445	-1.989	-1.968	0.235	0.353	0.406	0.482	0.53	0.4985	GICKNVGCDFVIDSGAEEDR	GICKNVGCDFVIDSGAEEDR	GICKNVGCDFVIDSGAEEDR	Q68SA9	ATS7	1	16	18.46	13.36		652	(N)	GICKNVGCDFVIDSGAEEDR	TMT10	C:Carbamidomethylation,K:TMT10,	(C)	99	1.1	4647.9	Q68SA9	MOUSE	GJ20190410_TAILS_SMC_scaleup_fxn6.26824.26824.4	675.588	2699.32	A disintegrin and metalloproteinase with thrombospondin motifs 7 3xFLAG	16	8120000000
COL1A2_1190	AIKVYCDFSTGETCIR	0.421179	0.0689249	0.24381	0.233917	0.3435	0.43225	7.76864	19.1696	10.578	0.1775	0.396667	0.219167	0.167161	0.0121071	0.0875394	1.55477	3.48651	2.02463	-0.0165	0.197	0.255	0.362	0.185	0.421	0.668	0.431	0.5265	AIKVYCDFSTGETCIR	AIKVYCDFSTGETCIR	AIKVYCDFSTGETCIR	P08123	COL1A2	1	2	13.43	13.43		1190	(D)	AIKVYCDFSTGETCIR	Hydrogen	K:TMT10-Lys-Only,C:Carbamidomethylation,	(A)	26	2.1	3433.96	P08123|A0A087WTA8	HUMAN	GJ20190410_TAILS_SMC_scaleup_fxn1.23640.23640.3	717.03	2149.06	Collagen alpha-2(I) chain	2	177000000
COL3A1_1035	GEnGSPGAPGAPGHPGPPGPVGPAGKSGDR	0.543767	0.100419	0.24381	0.0565833	0.182667	0.279083	5.71361	16.4943	10.5831	0.192833	0.445	0.252167	0.268312	0.0224167	0.0874356	1.21022	3.00961	2.02548	0.0305	0.168	-0.318	0.287	-0.054	0.226	0.537	0.369	0.3095	GEnGSPGAPGAPGHPGPPGPVGPAGKSGDR	GEnGSPGAPGAPGHPGPPGPVGPAGKSGDR	GEnGSPGAPGAPGHPGPPGPVGPAGKSGDR	P02461	COL3A1	1	3	18.53	16.01	N1037n	1035	(R)	GEnGSPGAPGAPGHPGPPGPVGPAGKSGDR	Hydrogen	K:TMT10-Lys-Only,n:Deamidated	(G)	107	6.2	2357.81	P02461	HUMAN	GJ20190410_TAILS_SMC_scaleup_fxn1.13299.13452.4	716.112	2860.43	Collagen alpha-1(III) chain	3	380000000
COL4A2_1453	GDEGPIGHQGPIGQEGAPGRPGSPGLPGMPGR	0.903628	0.279599	0.24381	-0.315417	-0.114833	-0.146417	1.15249	8.75353	10.581	-0.0631667	0.338	0.401167	0.766921	0.133244	0.0874791	-0.309078	1.72403	2.02512	-0.1545	-0.077	-0.62	-0.335	-0.652	-0.054	0.347	-0.157	-0.0275	GDEGPIGHQGPIGQEGAPGRPGSPGLPGMPGR	GDEGPIGHQGPIGQEGAPGRPGSPGLPGMPGR	GDEGPIGHQGPIGQEGAPGRPGSPGLPGMPGR	P08572	COL4A2	1	2	13.54	13.54		1453	(R)	GDEGPIGHQGPIGQEGAPGRPGSPGLPGMPGR	TMT10		(S)	8	49.1	358.87	P08572	HUMAN	GJ20190410_TAILS_SMC_scaleup_fxn6.22672.22672.4	816.17	3261.64	Collagen alpha-2(IV) chain	2	135000000
CFH_247	GDAVCTESGWR	0.733515	0.135752	0.24381	-0.28825	-0.175667	-0.13275	3.21657	14.1103	10.5804	0.0858333	0.311	0.225167	0.476807	0.0388127	0.087491	0.754769	2.6035	2.02503	-0.2675	-0.226	-0.5	-0.174	-0.378	-0.184	0.133	-0.058	-0.1355	GDAVCTESGWR	GDAVCTESGWR	GDAVCTESGWR	P08603	CFH	1	4	16.46	11.67		247	(R)	GDAVCTESGWR	TMT10	C:Carbamidomethylation,	(P)	7	56.1	308.36	P08603|P08603-2|A0A0D9SG88|Q5TFM2	HUMAN	GJ20190410_TAILS_SMC_scaleup_fxn2.16820.16820.2	733.853	1466.69	Complement factor H	4	138000000
ECM1_206	qGETLNFLEIGYSR	0.889554	0.225688	0.24381	0.170083	0.421667	0.38225	1.33953	10.3224	10.5826	-0.0788333	0.424333	0.503167	0.734594	0.0928464	0.0874463	-0.35406	1.98023	2.02539	0.5135	0.042	0.073	0.317	0.379	-0.304	0.485	0.386	1.0305	qGETLNFLEIGYSR	qGETLNFLEIGYSR	qGETLNFLEIGYSR	Q16610	ECM1	1	8	19.59	19.59	Q206q	206	(R)	qGETLNFLEIGYSR	Hydrogen	q:Pyroglutamic acid	(C)	17	60.1	296.04	Q16610|Q16610-2|Q16610-3	HUMAN	GJ20190410_TAILS_SMC_scaleup_fxn8.33429.33429.2	805.401	1626.81	Extracellular matrix protein 1	8	569000000
GM2A_34	FSWDNCDEGKDPAVIR	0.403275	0.04344	0.24381	0.306583	0.198833	0.115917	8.08209	22.1987	10.5785	-0.165833	-0.381333	-0.2155	0.155522	0.00602744	0.0875294	-1.60607	-4.06172	-2.02471	0.4235	0.443	0.302	0.379	0.15	0.142	0.06	0.068	-0.1035	FSWDNCDEGKDPAVIR	FSWDNCDEGKDPAVIR	FSWDNCDEGKDPAVIR	P17900	GM2A	1	1	14.66	9.98		34	(S)	FSWDNCDEGKDPAVIR	TMT10	C:Carbamidomethylation,K:TMT10,	(S)	1	209.1	87.04	P17900	HUMAN	GJ20190410_TAILS_SMC_scaleup_fxn6.27799.27799.3	789.738	2367.18	Ganglioside GM2 activator	1	83500000
ESM1_27	DCPQHCDSSECKSSPR	0.130342	0.0253865	0.24381	-0.03175	-0.1615	-0.408417	17.2199	25.7549	10.5856	-0.493833	-0.753333	-0.2595	0.0189674	0.0026577	0.0873864	-3.10173	-4.79669	-2.02587	-0.0835	0.349	0.38	-0.409	-0.088	-0.339	-0.664	-0.371	-0.5795	DCPQHCDSSECKSSPR	DCPQHCDSSECKSSPR	DCPQHCDSSECKSSPR	Q9NQ30	ESM1	1	4	11.71	11.71		27	(V)	DCPQHCDSSECKSSPR	TMT10	C:Carbamidomethylation,K:TMT10,	(C)	1	218.1	81.45	Q9NQ30|Q9NQ30-2	HUMAN	GJ20190410_TAILS_SMC_scaleup_fxn12.6124.6259.4	602.778	2408.08	Endothelial cell-specific molecule 1	4	919000000
SPARCL1_607	VLTHSELAPLR	0.963902	0.33529	0.24381	0.0479167	-0.107667	-0.09625	0.41258	7.46847	10.5812	0.0228333	-0.288333	-0.311167	0.909373	0.179124	0.0874739	0.118333	-1.51192	-2.02516	0.1375	0.301	-0.329	0.161	-0.189	0.206	-0.314	-0.033	-0.4085	VLTHSELAPLR	VLTHSELAPLR	VLTHSELAPLR	Q14515	SPARCL1	1	2	13.36	13.36		607	(R)	VLTHSELAPLR	TMT10		(A)	1	1478.1	13.36	Q14515|Q14515-2	HUMAN	GJ20190410_TAILS_SMC_scaleup_fxn7.21789.21789.3	488.966	1464.87	SPARC-like protein 1	2	22900000
C3_509	EPGQDLVVLPLSITTDFIPSFR	0.926979	0.434304	0.243831	-0.0414167	0.172833	0.138583	0.833926	5.76656	10.5737	-0.0685	0.36	0.4285	0.825292	0.26506	0.0876257	-0.230348	1.22345	2.02393	0.5435	-0.031	-0.534	-0.199	-0.3	0.272	0.701	0.178	0.1795	EPGQDLVVLPLSITTDFIPSFR	EPGQDLVVLPLSITTDFIPSFR	EPGQDLVVLPLSITTDFIPSFR	P01024	C3	1	2	24.44	18.04		509	(R)	EPGQDLVVLPLSITTDFIPSFR	TMT10		(L)	27	12.2	1132.87	P01024	HUMAN	GJ20190410_TAILS_SMC_scaleup_fxn2.35792.35792.3	891.836	2673.47	Complement C3	2	135000000
PXDN_76	EIQPGAFR	0.975819	0.13226	0.243831	0.15075	0.281167	0.28575	0.254764	14.3229	10.5735	0.00916667	0.27	0.260833	0.943026	0.0369583	0.08763	0.0742709	2.63914	2.0239	0.1155	0.25	0.073	0.292	-0.067	0.241	0.554	0.333	0.3615	EIQPGAFR	EIQPGAFR	EIQPGAFR	Q92626	PXDN	1	2	12.07	5.84		76	(R)	EIQPGAFR	TMT10		(R)	8	25.1	668.12	Q92626|Q92626-2	HUMAN	GJ20190410_TAILS_SMC_scaleup_fxn9.18648.18648.2	573.828	1146.65	Peroxidasin homolog	2	262000000
S100A6_56	LMEDLDR	0.899003	0.272208	0.243831	0.227583	0.319833	0.34125	1.21375	8.94187	10.5752	0.0428333	0.227333	0.1845	0.75618	0.127589	0.0875953	0.323891	1.75489	2.02418	0.3575	0.307	-0.046	0.349	0.161	0.237	0.497	0.439	0.3645	LMEDLDR	LMEDLDR	LMEDLDR	P06703	S100A6	1	1	11.22	3.37		56	(R)	LMEDLDR	TMT10		(N)	2	953.1	19.07	P06703	HUMAN	GJ20190410_TAILS_SMC_scaleup_fxn6.23818.23955.2	560.802	1120.59	Protein S100-A6	1	177000000
TFPI2_182	TCDAFTYTGCGGNDNNFVSR	0.733265	0.180689	0.243858	0.218583	0.312	0.362417	3.24454	12.0317	10.5716	0.100833	0.287667	0.186833	0.473747	0.0626371	0.0876671	0.760242	2.25945	2.0236	-0.0655	0.361	0.209	0.158	0.282	0.367	0.52	0.439	0.4085	TCDAFTYTGCGGNDNNFVSR	TCDAFTYTGCGGNDNNFVSR	TCDAFTYTGCGGNDNNFVSR	P48307	TFPI2	1	4	20.13	17.54		182	(R)	TCDAFTYTGCGGNDNNFVSR	TMT10	C:Carbamidomethylation,	(E)	10	114.1	171.59	P48307|P48307-2	HUMAN	GJ20190410_TAILS_SMC_scaleup_fxn8.24846.24846.3	829.034	2485.07	Tissue factor pathway inhibitor 2	4	524000000
HSPG2_2490	LLQVTPADSGEYVCR	0.87169	0.290776	0.244334	0.04525	0.241833	0.206917	1.51876	8.48972	10.5618	-0.0698333	0.323333	0.393167	0.704895	0.141588	0.0878658	-0.395816	1.68073	2.02199	0.2625	0.177	-0.199	-0.181	-0.084	0.296	0.743	0.27	0.1975	LLQVTPADSGEYVCR	LLQVTPADSGEYVCR	LLQVTPADSGEYVCR	P98160	HSPG2	1	2	18.66	16.2		2490	(R)	LLQVTPADSGEYVCR	TMT10	C:Carbamidomethylation,	(V)	61	9.1	1947.73	P98160	HUMAN	GJ20190410_TAILS_SMC_scaleup_fxn7.27733.27733.3	646.344	1937	Basement membrane-specific heparan sulfate proteoglycan core protein	2	115000000
NES_1152	TEFSELPGKSR	0.531648	0.0784476	0.244426	0.0690833	-0.0273333	-0.08075	5.90664	18.2391	10.5565	-0.106833	-0.299667	-0.192833	0.256647	0.0150001	0.087974	-1.24339	-3.31768	-2.02112	0.1185	0.163	0.086	-0.053	0.104	-0.004	-0.29	-0.088	-0.1535	TEFSELPGKSR	TEFSELPGKSR	TEFSELPGKSR	P48681	NES	1	1	14.01	11.77		1152	(G)	TEFSELPGKSR	TMT10	K:TMT10,	(D)	35	31.1	552.83	P48681	HUMAN	GJ20190410_TAILS_SMC_scaleup_fxn7.20795.20795.3	570.332	1708.96	Nestin	1	39500000
LUM_316	ISETSLPPDMYECLR	0.44332	0.632094	0.244426	0.186083	0.377667	0.253917	7.3935	3.2701	10.556	-0.2475	0.135667	0.383167	0.182243	0.470966	0.0879823	-1.49304	0.766911	2.02105	0.3395	0.499	0.091	-0.19	0.062	0.315	0.724	0.45	0.1625	ISETSLPPDMYECLR	ISETSLPPDMYECLR	ISETSLPPDMYECLR	P51884	LUM	1	1	13.38	12.15		316	(R)	ISETSLPPDMYECLR	TMT10	C:Carbamidomethylation,	(V)	3	339.1	53.95	P51884	HUMAN	GJ20190410_TAILS_SMC_scaleup_fxn10.29649.29649.3	680.676	2040	Lumican	1	29500000
RCN2_23	GKAEELHYPLGER	0.140638	0.472684	0.244426	0.0485833	-0.0621667	0.09625	16.5179	5.21371	10.5587	0.316833	0.0953333	-0.2215	0.0222951	0.301043	0.087929	2.98198	1.12675	-2.02148	-0.1245	-0.144	-0.061	0.295	0.302	0.024	-0.051	0.071	-0.0635	GKAEELHYPLGER	GKAEELHYPLGER	GKAEELHYPLGER	A8MXP8	RCN2	1	9	12.5	12.5		23	(A)	GKAEELHYPLGER	TMT10	K:TMT10,	(R)	2	686.1	26.8	Q14257-2|A8MXP8	HUMAN	GJ20190410_TAILS_SMC_scaleup_fxn3.18735.18735.3	653.038	1957.09	Reticulocalbin-2	9	3140000000
NARS_2	VLELYVSDR	0.214521	0.713496	0.244509	0.11875	0.033	0.14425	13.1315	2.43247	10.5514	0.2225	0.051	-0.1715	0.0486241	0.571153	0.0880773	2.42107	0.597369	-2.02028	0.0345	-0.083	0.071	0.309	0.146	0.235	0.06	0.097	0.0185	VLELYVSDR	VLELYVSDR	VLELYVSDR	K7ENF0	NARS	1	1	14.86	7.32		2	(M)	VLELYVSDR	TMT10		(E)	1	1301.1	14.86	K7ENF0	HUMAN	GJ20190410_TAILS_SMC_scaleup_fxn7.29006.29006.2	661.883	1322.75	Asparagine--tRNA ligase, cytoplasmic	1	29100000
VN1R1_127	YHRVGTR	0.127569	0.573786	0.244509	-0.198083	0.0903333	-0.0725833	17.4039	3.91172	10.5524	-0.325833	0.251	0.576833	0.0181807	0.406283	0.0880568	-3.13335	0.88995	2.02045	0.0445	-0.012	-0.138	-0.403	-0.219	-0.461	-0.028	0.881	-0.2055	YHRVGTR	YHRVGTR	YHRVGTR	Q9GZP7	VN1R1	1	1	9.09	4.53		127	(Y)	YHRVGTR	TMT10		(V)	1	2056.1	9.09	Q9GZP7	HUMAN	GJ20190410_TAILS_SMC_scaleup_fxn11.15733.15733.2	559.333	1117.64	Vomeronasal type-1 receptor 1	1	14800000
IARS2_45	VSGASNHQPNSNSGR	0.276528	0.73958	0.244509	-0.650917	-0.854	-0.69375	11.0705	2.1996	10.5505	0.3205	-0.0856667	-0.406167	0.0781539	0.602615	0.0880955	2.08842	-0.547989	-2.02014	-0.8915	-0.806	-0.736	-0.802	-0.425	-0.245	-1.148	-0.583	-0.9595	VSGASNHQPNSNSGR	VSGASNHQPNSNSGR	VSGASNHQPNSNSGR	Q9NSE4	IARS2	1	1	8.82	8.82		45	(S)	VSGASNHQPNSNSGR	TMT10		(Y)	1	2109.1	8.82	Q9NSE4	HUMAN	GJ20190410_TAILS_SMC_scaleup_fxn4.4042.4042.3	580.959	1740.86	Isoleucine--tRNA ligase, mitochondrial	1	18400000
VIM_102	NEKVELQELNDR	0.875928	0.333007	0.244591	0.0665833	-0.0256667	-0.00925	1.47822	7.53058	10.5476	0.0328333	-0.151667	-0.1845	0.711505	0.17658	0.0881527	0.386423	-1.52225	-2.01967	0.1365	-0.031	0.045	0.074	0.095	0.08	-0.175	0.032	-0.1615	NEKVELQELNDR	NEKVELQELNDR	NEKVELQELNDR	P08670	VIM	1	12	11.32	6.32		102	(T)	NEKVELQELNDR	TMT10	K:TMT10,	(F)	90	15.1	974.49	P17661|P08670|B0YJC4	HUMAN	GJ20190410_TAILS_SMC_scaleup_fxn8.20983.20983.3	649.033	1945.08	Vimentin	12	1420000000
INF2_1052	AVTPGPQPTLEQLEEGGPRPLER	0.637014	0.377259	0.244675	0.06275	0.31	0.21525	4.48366	6.69132	10.5448	-0.1895	0.305	0.4945	0.356151	0.214224	0.0882105	-0.993081	1.38161	2.01921	0.3765	0.162	-0.066	-0.201	-0.229	0.334	0.748	0.625	0.0145	AVTPGPQPTLEQLEEGGPRPLER	AVTPGPQPTLEQLEEGGPRPLER	AVTPGPQPTLEQLEEGGPRPLER	Q27J81	INF2	1	4	13.42	9.4		1052	(D)	AVTPGPQPTLEQLEEGGPRPLER	TMT10		(R)	1	1469.1	13.42	Q27J81|Q27J81-2	HUMAN	GJ20190410_TAILS_SMC_scaleup_fxn6.28331.28331.4	675.872	2700.45	Inverted formin-2	4	143000000
VIM_429	DSLPLVDTHSKR	0.430335	0.0760174	0.244859	-0.0465833	-0.212167	-0.356917	7.61391	18.4981	10.5402	-0.2895	-0.620667	-0.331167	0.173224	0.0141317	0.0883048	-1.52936	-3.36433	-2.01845	-0.1905	0.409	0.076	-0.466	-0.055	-0.053	-0.54	-0.305	-0.7225	DSLPLVDTHSKR	DSLPLVDTHSKR	DSLPLVDTHSKR	P08670	VIM	1	1	8.72	6.36		429	(L)	DSLPLVDTHSKR	TMT10	K:TMT10,	(T)	27	15.1	974.49	P08670	HUMAN	GJ20190410_TAILS_SMC_scaleup_fxn6.18186.18186.4	457.271	1826.05	Vimentin	1	74000000
COL1A2_1145	QIETLLTPEGSR	0.924661	0.168864	0.245449	-0.277083	-0.12	-0.09825	0.875289	12.5176	10.527	0.0435	0.357667	0.314167	0.817469	0.0560069	0.0885732	0.24033	2.33928	2.01629	-0.0625	-0.269	-0.565	-0.532	-0.22	-0.014	0.193	-0.089	0.0725	QIETLLTPEGSR	QIETLLTPEGSR	QIETLLTPEGSR	P08123	COL1A2	1	4	15.66	14.04		1145	(N)	QIETLLTPEGSR	TMT10		(K)	194	2.1	3433.96	P08123|A0A087WTA8	HUMAN	GJ20190410_TAILS_SMC_scaleup_fxn3.27440.27440.3	524.97	1572.88	Collagen alpha-2(I) chain	4	120000000
FN1_2175	IQIGHIPR	0.803488	0.403975	0.245449	-0.00641667	-0.126167	-0.0874167	2.35655	6.2675	10.5276	0.0775	-0.162	-0.2395	0.581226	0.236184	0.0885598	0.58032	-1.30961	-2.0164	-0.2515	0.044	0.072	0.064	0.178	-0.145	-0.335	-0.106	-0.1805	IQIGHIPR	IQIGHIPR	IQIGHIPR	P02751-15	FN1	1	8	12.07	3.27		2175	(E)	IQIGHIPR	TMT10		(E)	74	5.1	3004.84	P02751-15|P02751-11|P02751-8	HUMAN	GJ20190410_TAILS_SMC_scaleup_fxn9.19187.19324.3	388.249	1162.73	Isoform 15 of Fibronectin	8	800000000
INS_89	SLYQLENYCN	0.917202	0.128627	0.245589	0.216083	0.4035	0.427417	0.978313	14.5456	10.5231	0.0478333	0.422667	0.374833	0.798305	0.0351105	0.0886517	0.266222	2.67659	2.01567	0.0965	0.428	0.052	0.222	-0.046	0.544	0.735	0.75	0.3595	SLYQLENYCN	SLYQLENYCN	SLYQLENYCN	A6XGL2	INS	1	4	13.16	13.16		89	(C)	SLYQLENYCN	TMT10	C:Carbamidomethylation,	(-)	15	62.1	287.1	P01308|A6XGL2	HUMAN	GJ20190410_TAILS_SMC_scaleup_fxn2.28726.28726.2	766.87	1532.73	Insulin	4	338000000
COL6A1_983	VLVTGKTAEYDVAYGESHLFR	0.21802	0.94218	0.245903	0.0585833	0.165167	0.0525833	13.0029	0.461047	10.5162	-0.225167	-0.012	0.213167	0.0500847	0.899281	0.0887929	-2.4002	-0.131777	2.01453	0.1755	0.188	0.15	-0.125	-0.122	0.085	0.277	0.056	0.1445	VLVTGKTAEYDVAYGESHLFR	VLVTGKTAEYDVAYGESHLFR	VLVTGKTAEYDVAYGESHLFR	A0A087X0S5	COL6A1	1	12	23.1	21.11		983	(R)	VLVTGKTAEYDVAYGESHLFR	TMT10	K:TMT10,	(V)	62	16.1	865.82	P12109|A0A087X0S5	HUMAN	GJ20190410_TAILS_SMC_scaleup_fxn5.29918.29918.4	704.141	2813.52	Collagen alpha-1(VI) chain	12	2770000000
FN1_223	ITCTSR	0.525203	0.641281	0.246227	0.24725	0.349	0.282083	6.01155	3.16525	10.5064	-0.133833	0.0696667	0.2035	0.250521	0.482475	0.0889935	-1.26133	0.746295	2.01293	0.4175	0.303	0.222	0.303	0.042	0.196	0.424	0.426	0.3015	ITCTSR	ITCTSR	ITCTSR	P02751-15	FN1	1	17	10.69	4.34		223	(R)	ITCTSR	TMT10	C:Carbamidomethylation,	(N)	77	5.1	3004.84	P02751-13|P02751-14|P02751-9|P02751-5|P02751-6|P02751-10|P02751-4	HUMAN	GJ20190410_TAILS_SMC_scaleup_fxn10.8218.8359.2	483.768	966.524	Isoform 15 of Fibronectin	17	30100000000
COL5A1_559	GPAGPMGLTGR	0.980263	0.271245	0.246227	0.0195833	0.1445	0.140583	0.208317	8.96983	10.5091	-0.00783333	0.242	0.249833	0.953165	0.12677	0.0889379	-0.0610321	1.75946	2.01338	0.1615	0.096	-0.187	0.069	-0.137	0.115	0.44	0.103	0.2535	GPAGPMGLTGR	GPAGPMGLTGR	GPAGPMGLTGR	A0A087WXW9	COL5A1	1	6	13.27	7.98		559	(R)	GPAGPMGLTGR	TMT10		(P)	10	51.1	351.34	P20908|A0A087WXW9	HUMAN	GJ20190410_TAILS_SMC_scaleup_fxn2.18662.18803.2	621.848	1242.68	Collagen alpha-1(V) chain	6	1340000000
PCMT1_60	AWKSGGASHSELIHNLR	0.804242	0.80706	0.246227	-0.34925	-0.461167	-0.39525	2.33755	1.5957	10.5074	0.131833	-0.092	-0.223833	0.583774	0.692516	0.0889741	0.576717	-0.414178	-2.01309	-0.1245	-0.929	-0.192	-0.198	-0.467	-0.185	-0.42	-0.515	-0.5865	AWKSGGASHSELIHNLR	AWKSGGASHSELIHNLR	AWKSGGASHSELIHNLR	A0A0A0MRJ6	PCMT1	1	8	11.26	11.26		60	(M)	AWKSGGASHSELIHNLR	Acetyl	K:TMT10-Lys-Only,	(K)	1	685.1	26.81	H7BY58|A0A0A0MRJ6|F6S8N6|P22061-2|F8WAX2|F8WAV5|F8WDT3	HUMAN	GJ20190410_TAILS_SMC_scaleup_fxn6.21385.21385.4	534.294	2134.14	Protein-L-isoaspartate O-methyltransferase	8	499000000
COL18A1_1599	GADFQCFQQAR	0.468405	0.0860143	0.24636	0.35875	0.461167	0.554083	6.93834	17.6081	10.5027	0.185833	0.390667	0.204833	0.202379	0.0173455	0.0890699	1.41755	3.20506	2.01232	0.4765	0.231	0.09	0.495	0.303	0.557	0.735	0.589	0.6455	GADFQCFQQAR	GADFQCFQQAR	GADFQCFQQAR	P39060	COL18A1	1	6	14.67	10.87		1599	(R)	GADFQCFQQAR	TMT10	C:Carbamidomethylation,	(A)	8	75.1	248.19	P39060|P39060-1|P39060-2	HUMAN	GJ20190410_TAILS_SMC_scaleup_fxn11.20067.20067.2	778.881	1556.75	Collagen alpha-1(XVIII) chain	6	726000000
IGFBP6_152	SAGVQDTEMGPCR	0.767684	0.255591	0.246577	0.199083	0.357667	0.316583	2.79011	9.39588	10.4967	-0.0821667	0.235	0.317167	0.526004	0.114924	0.0891919	-0.66984	1.82912	2.01135	0.1905	0.299	0.231	0.064	0.016	0.394	0.728	0.371	0.3265	SAGVQDTEMGPCR	SAGVQDTEMGPCR	SAGVQDTEMGPCR	P24592	IGFBP6	1	8	14.6	14.6		152	(N)	SAGVQDTEMGPCR	Hydrogen	C:Carbamidomethylation,	(R)	16	57.1	301.41	P24592|F8VYK9	HUMAN	GJ20190410_TAILS_SMC_scaleup_fxn4.9559.9559.2	704.306	1407.6	Insulin-like growth factor-binding protein 6	8	894000000
FRAS1_114	SVCSCNHGEVR	0.37063	0.666578	0.246577	0.275583	0.402833	0.315917	8.7877	2.89171	10.4939	-0.173833	0.0806667	0.2545	0.132199	0.513841	0.0892503	-1.72082	0.691744	2.01089	0.2945	0.436	0.357	0.3	0.047	0.219	0.235	0.562	0.5325	SVCSCNHGEVR	SVCSCNHGEVR	SVCSCNHGEVR	Q86XX4	FRAS1	1	5	14.82	12.65		114	(C)	SVCSCNHGEVR	TMT10	C:Carbamidomethylation,	(C)	4	277.1	65.89	Q86XX4-2|Q86XX4-5|Q86XX4-6|Q86XX4-4	HUMAN	GJ20190410_TAILS_SMC_scaleup_fxn2.5997.5997.3	511.91	1533.71	Extracellular matrix protein FRAS1	5	67700000
C1QTNF3_40	IVQSHQQTGR	0.582083	0.776174	0.246577	-0.104083	-0.274833	-0.15075	5.19973	1.87647	10.4939	0.248167	-0.0933333	-0.3415	0.302014	0.649162	0.0892501	1.12177	-0.47751	-2.01089	0.1665	-0.525	-0.326	0.335	-0.227	-0.048	-0.223	-0.511	-0.2305	IVQSHQQTGR	IVQSHQQTGR	IVQSHQQTGR	Q9BXJ4-3	C1QTNF3	1	1	13.24	8.04		40	(R)	IVQSHQQTGR	TMT10		(S)	1	489.1	37.12	Q9BXJ4-3	HUMAN	GJ20190410_TAILS_SMC_scaleup_fxn12.6074.6074.3	461.598	1382.77	Isoform 3 of Complement C1q tumor necrosis factor-related protein 3	1	282000000
APLP1_157	RFLHQER	0.899595	0.360566	0.246577	0.240917	0.368833	0.344917	1.20497	7.00147	10.4934	-0.0478333	0.208	0.255833	0.757711	0.199459	0.0892599	-0.321775	1.43385	2.01081	0.5105	0.219	0.065	0.127	0.112	0.412	0.628	0.455	0.3355	RFLHQER	RFLHQER	RFLHQER	P51693	APLP1	1	2	8.24	4.41		157	(C)	RFLHQER	TMT10		(M)	1	576.1	31.41	P51693-2	HUMAN	GJ20190410_TAILS_SMC_scaleup_fxn1.12773.12773.3	405.568	1214.7	Amyloid-like protein 1	2	19600000
VSIG10L2_111	ELHEGAR	0.974161	0.14123	0.246795	0.15475	0.2675	0.272083	0.290349	13.8351	10.4882	0.00916667	0.234667	0.2255	0.935331	0.0413513	0.0893669	0.0843282	2.55752	2.00996	0.1115	0.23	0.109	0.34	0.087	0.051	0.437	0.278	0.4395	ELHEGAR	ELHEGAR	ELHEGAR	P0DP72	VSIG10L2	1	1	12.71	7.04		111	(G)	ELHEGAR	TMT10		(G)	1	1561.1	12.71	P0DP72	HUMAN	GJ20190410_TAILS_SMC_scaleup_fxn10.4638.4638.2	520.79	1040.57	V-set and immunoglobulin domain-containing protein 10-like 2	1	70800000
GC_125	ALKHQPQEFPTYVEPTNDEICEAFR	0.508426	0.116965	0.246867	-0.0164167	0.139333	0.219083	6.26722	15.3105	10.4853	0.1595	0.471	0.3115	0.236199	0.0294411	0.0894265	1.30481	2.80607	2.00949	-0.1985	0.111	-0.201	0.039	-0.035	0.186	0.683	0.166	0.2755	ALKHQPQEFPTYVEPTNDEICEAFR	ALKHQPQEFPTYVEPTNDEICEAFR	ALKHQPQEFPTYVEPTNDEICEAFR	D6RF35	GC	1	10	24.17	17.66		125	(A)	ALKHQPQEFPTYVEPTNDEICEAFR	Hydrogen	K:TMT10-Lys-Only,C:Carbamidomethylation,	(K)	3	109.1	181.59	P02774-3|D6RF35|P02774-2	HUMAN	GJ20190410_TAILS_SMC_scaleup_fxn6.28054.28054.4	812.909	3248.59	Vitamin D-binding protein	10	492000000
FBLN5_53	TIPEACR	0.433666	0.666643	0.246867	0.112417	0.232167	0.152417	7.54823	2.88999	10.4829	-0.1595	0.08	0.2395	0.175864	0.514045	0.0894771	-1.51855	0.691396	2.00908	0.2015	0.291	0.084	-0.039	-0.037	0.174	0.458	0.188	0.1705	TIPEACR	TIPEACR	TIPEACR	G3V4U0	FBLN5	1	3	13.2	7.03		53	(R)	TIPEACR	TMT10	C:Carbamidomethylation,	(G)	10	152.1	125.86	G3XA98|G3V4U0|Q9UBX5	HUMAN	GJ20190410_TAILS_SMC_scaleup_fxn5.12374.12374.2	538.295	1075.58	Fibulin-5	3	198000000
PRRC2A_883	KEPPKEETAQLTGPEAGR	0.266162	0.963585	0.246867	-0.06875	-0.178333	-0.0645833	11.3495	0.288196	10.4841	0.2275	0.00833333	-0.219167	0.0732905	0.935794	0.0894513	2.13328	0.0838371	-2.00929	-0.2455	-0.227	-0.075	-0.047	-0.02	0.202	-0.052	-0.252	-0.2185	KEPPKEETAQLTGPEAGR	KEPPKEETAQLTGPEAGR	KEPPKEETAQLTGPEAGR	P48634	PRRC2A	1	3	15.49	12.96		883	(K)	KEPPKEETAQLTGPEAGR	TMT10	K:TMT10,	(K)	1	1236.1	15.49	P48634|P48634-3	HUMAN	GJ20190410_TAILS_SMC_scaleup_fxn3.16458.16458.4	657.131	2625.48	Protein PRRC2A	3	30800000
SERPINC1_383	LPGIVAEGR	0.866748	0.346956	0.247303	0.202917	0.388167	0.345917	1.57242	7.24399	10.4739	-0.0845	0.286	0.3705	0.696238	0.188626	0.0896632	-0.408176	1.47447	2.00761	0.4125	0.441	-0.118	0.192	-0.14	0.43	0.794	0.401	0.3985	LPGIVAEGR	LPGIVAEGR	LPGIVAEGR	P01008	SERPINC1	1	3	13.23	6.19		383	(K)	LPGIVAEGR	TMT10		(D)	1	681.1	27.09	P01008	HUMAN	GJ20190410_TAILS_SMC_scaleup_fxn9.23589.23719.2	570.853	1140.69	Antithrombin-III	3	3470000000
PSAP_188	KPQPKDNGDVCQDCIQMVTDIQTAVR	0.395625	0.91731	0.247394	0.0185833	0.107333	0.02675	8.22471	0.660159	10.4709	-0.161167	0.0163333	0.1775	0.150497	0.858982	0.0897242	-1.62934	0.185101	2.00713	-0.0055	0.116	0.187	0.022	-0.174	-0.034	0.086	0.115	0.1455	KPQPKDNGDVCQDCIQMVTDIQTAVR	KPQPKDNGDVCQDCIQMVTDIQTAVR	KPQPKDNGDVCQDCIQMVTDIQTAVR	C9JIZ6	PSAP	1	12	18.64	18.64		188	(S)	KPQPKDNGDVCQDCIQMVTDIQTAVR	TMT10	K:TMT10,C:Carbamidomethylation,	(T)	9	71.1	262.14	P07602-3|C9JIZ6|P07602-2	HUMAN	GJ20190410_TAILS_SMC_scaleup_fxn11.27619.27619.4	926.74	3703.92	Prosaposin	12	375000000
ZNF541_1267	HHPTPKLKTKSYRR	0.619967	0.611952	0.247931	-0.269917	-0.186667	-0.23175	4.67951	3.47206	10.4601	-0.0901667	0.0763333	0.1665	0.340447	0.449566	0.089947	-1.02843	0.806196	2.00536	-0.3055	-0.118	-0.251	-0.307	-0.31	-0.328	-0.121	-0.24	-0.0845	HHPTPKLKTKSYRR	HHPTPKLKTKSYRR	HHPTPKLKTKSYRR	A0A075B6F0	ZNF541	1	3	5.3	3.46		1267	(S)	HHPTPKLKTKSYRR	TMT10-Nterm-Only		(E)	1	3427.1	5.3	Q9H0D2|Q9H0D2-2	HUMAN	GJ20190410_TAILS_SMC_scaleup_fxn11.7711.7711.4	495.292	1978.17	Zinc finger protein 541	3	98200000
CUTA_27	LLPVASR	0.197191	0.608584	0.247974	-0.0230833	0.0613333	-0.0619167	13.7699	3.5088	10.458	-0.2465	-0.0776667	0.168833	0.0419768	0.445779	0.0899909	-2.52509	-0.813285	2.00502	0.1665	0.169	-0.035	-0.081	-0.218	-0.14	0.068	0.037	-0.0375	LLPVASR	LLPVASR	LLPVASR	O60888	CUTA	1	5	11.25	2.23		27	(A)	LLPVASR	TMT10		(L)	3	283.1	64.74	O60888-3|C9IZQ5|C9IZG4	HUMAN	GJ20190410_TAILS_SMC_scaleup_fxn2.22209.22209.2	492.826	984.64	Protein CutA	5	396000000
VIM_90	DAINTEFKNTR	0.27102	0.845314	0.248083	0.235917	0.0955	0.21425	11.2332	1.24372	10.4548	0.2375	-0.0433333	-0.280833	0.0752798	0.750979	0.0900583	2.11458	-0.331597	-2.00449	0.0135	0.118	0.22	0.503	0.36	0.201	-0.158	0.246	0.1335	DAINTEFKNTR	DAINTEFKNTR	DAINTEFKNTR	P08670	VIM	1	10	14.38	7.27		90	(A)	DAINTEFKNTR	TMT10	K:TMT10,	(T)	23	15.1	974.49	P08670|B0YJC4	HUMAN	GJ20190410_TAILS_SMC_scaleup_fxn4.18376.18376.4	442.503	1766.98	Vimentin	10	10600000000
DAG1_500	KNHIDR	0.733265	0.350802	0.248116	-0.125583	0.0208333	-0.03625	3.24671	7.16358	10.4501	-0.114167	0.178667	0.292833	0.47351	0.192151	0.0901549	-0.760667	1.46103	2.00372	-0.0465	-0.239	0.08	-0.345	-0.292	0.089	0.262	0.002	0.0665	KNHIDR	KNHIDR	KNHIDR	Q14118	DAG1	1	1	6.71	1.55		500	(L)	KNHIDR	Hydrogen	K:TMT10-Lys-Only,	(V)	4	131.1	143.36	Q14118|P54259	HUMAN	GJ20190410_TAILS_SMC_scaleup_fxn12.3328.3328.3	337.868	1011.59	Dystroglycan	1	29300000
ATN1_767	NKHLDR	0.733265	0.350802	0.248116	-0.125583	0.0208333	-0.03625	3.24671	7.16358	10.4501	-0.114167	0.178667	0.292833	0.47351	0.192151	0.0901549	-0.760667	1.46103	2.00372	-0.0465	-0.239	0.08	-0.345	-0.292	0.089	0.262	0.002	0.0665	NKHLDR	NKHLDR	NKHLDR	P54259	ATN1	1	1	6.71	1.55		767	(F)	NKHLDR	Hydrogen	K:TMT10-Lys-Only,	(G)	3	793.1	22.95	Q14118|P54259	HUMAN	GJ20190410_TAILS_SMC_scaleup_fxn12.3328.3328.3	337.868	1011.59	Atrophin-1	1	29300000
SPRN_82	GLAAGSGWR	0.0472945	0.0541783	0.248116	-0.0674167	0.0488333	-0.234083	25.5147	20.7981	10.4525	-0.565833	-0.333333	0.2325	0.00280888	0.00832134	0.0901062	-4.65872	-3.79055	2.00411	0.2925	0.115	0.239	-0.297	-0.194	-0.56	-0.128	-0.071	-0.1545	GLAAGSGWR	GLAAGSGWR	GLAAGSGWR	Q5BIV9	SPRN	1	1	11.89	3.42		82	(A)	GLAAGSGWR	TMT10		(R)	1	1666.1	11.89	Q5BIV9	HUMAN	GJ20190410_TAILS_SMC_scaleup_fxn5.18821.18821.2	552.316	1103.62	Shadow of prion protein	1	8170000
LTA4H_134	SQCQAIHCR	0.690015	0.0760174	0.248435	0.436917	0.628667	0.702083	3.77404	18.5019	10.4432	0.146833	0.530333	0.3835	0.419368	0.0141192	0.0902989	0.861895	3.36502	2.00259	0.1715	0.421	0.498	0.518	0.216	0.797	0.82	0.691	1.1705	SQCQAIHCR	SQCQAIHCR	SQCQAIHCR	P09960	LTA4H	1	4	12.02	12.02		134	(F)	SQCQAIHCR	TMT10	C:Carbamidomethylation,	(A)	2	555.1	32.59	P09960-2|P09960-3	HUMAN	GJ20190410_TAILS_SMC_scaleup_fxn2.5463.5463.3	463.563	1388.67	Leukotriene A-4 hydrolase	4	106000000
COL1A2_683	APGPAGATGDR	0.186562	0.00253969	0.248674	0.28225	0.1285	-0.0670833	14.2135	39.0256	10.4363	-0.391167	-0.698667	-0.3075	0.0379013	0.000125153	0.0904423	-2.59776	-8.35514	-2.00146	0.4885	0.427	0.518	-0.163	0.028	0.395	-0.144	-0.253	-0.2655	APGPAGATGDR	APGPAGATGDR	APGPAGATGDR	P08123	COL1A2	1	2	12.43	6.65		683	(G)	APGPAGATGDR	TMT10		(G)	28	2.1	3433.96	P08123|A0A087WTA8	HUMAN	GJ20190410_TAILS_SMC_scaleup_fxn2.7710.7710.2	599.826	1198.64	Collagen alpha-2(I) chain	2	62400000
COL6A3_610	AAPLQGmLPGLLAPLR	0.862159	0.234628	0.248674	-0.0479167	0.113	0.14325	1.62955	10.0053	10.4368	0.0605	0.382333	0.321833	0.68714	0.0998773	0.0904307	0.421242	1.92855	2.00155	0.0475	0.096	-0.378	0.059	-0.043	-0.069	0.625	0.027	0.2605	AAPLQGmLPGLLAPLR	AAPLQGmLPGLLAPLR	AAPLQGmLPGLLAPLR	P12111	COL6A3	1	12	17.01	17.01	M616m	610	(R)	AAPLQGmLPGLLAPLR	TMT10	m:Oxidized methionine	(T)	1	14.1	1024.45	P12111|P12111-2|P12111-4|E7ENL6|P12111-5	HUMAN	GJ20190410_TAILS_SMC_scaleup_fxn1.32058.32058.3	621.713	1847.11	Collagen alpha-3(VI) chain	12	425000000
VCL_301	QILDEAGKVGELCAGKER	0.414146	0.841918	0.248685	0.0134167	0.101667	0.0285833	7.88549	1.27535	10.4347	-0.146167	0.0303333	0.1765	0.162724	0.745529	0.0904746	-1.57392	0.339177	2.00121	0.0115	0.179	0.069	-0.022	-0.003	-0.154	0.043	0.159	0.1485	QILDEAGKVGELCAGKER	QILDEAGKVGELCAGKER	QILDEAGKVGELCAGKER	P18206	VCL	1	6	13.07	9.57		301	(R)	QILDEAGKVGELCAGKER	TMT10	K:TMT10,C:Carbamidomethylation,	(R)	9	128.1	144.24	P18206|P18206-2	HUMAN	GJ20190410_TAILS_SMC_scaleup_fxn9.26843.26843.4	665.884	2660.5	Vinculin	6	1130000000
ADAMTS1_126	SGTVNGDPSSAAALSLCEGVR	0.842984	0.211914	0.248743	0.05225	0.183	0.15575	1.82635	10.7856	10.4297	-0.0545	0.207	0.2615	0.656697	0.0834518	0.0905801	-0.465575	2.05577	2.00038	0.0195	0.095	0.124	0.077	-0.185	0.183	0.372	0.358	0.1295	SGTVNGDPSSAAALSLCEGVR	SGTVNGDPSSAAALSLCEGVR	SGTVNGDPSSAAALSLCEGVR	Q9UHI8	ADAMTS1	1	4	21.79	17.45		126	(Y)	SGTVNGDPSSAAALSLCEGVR	TMT10	C:Carbamidomethylation,	(G)	10	100.1	193.99	Q9UHI8	HUMAN	GJ20190410_TAILS_SMC_scaleup_fxn6.25010.25010.3	759.723	2277.13	A disintegrin and metalloproteinase with thrombospondin motifs 1	4	420000000
SLIT2_1484	GGCAGGQCCGPLR	0.839265	0.325749	0.248743	-0.0234167	0.12	0.0834167	1.87965	7.68244	10.4304	-0.0731667	0.213667	0.286833	0.648686	0.170512	0.0905639	-0.477409	1.54748	2.00051	0.2115	0.015	-0.187	-0.044	-0.284	0.148	0.349	0.278	0.0535	GGCAGGQCCGPLR	GGCAGGQCCGPLR	GGCAGGQCCGPLR	O94813	SLIT2	1	10	16.23	16.23		1484	(R)	GGCAGGQCCGPLR	TMT10	C:Carbamidomethylation,	(S)	2	194.1	92.22	X6R3P0|O94813|O94813-2|O94813-3|A0A087WYV5	HUMAN	GJ20190410_TAILS_SMC_scaleup_fxn3.11089.11089.2	789.864	1578.71	Slit homolog 2 protein	10	160000000
PDLIM7_1	MDSFKVVLEGPAPWGFR	0.353243	0.988221	0.248743	0.105917	0.218333	0.107417	9.12405	0.0980633	10.4316	-0.221833	0.003	0.224833	0.122347	0.977673	0.0905394	-1.77523	0.0291187	2.0007	0.0585	0.314	0.278	-0.06	0.186	-0.141	0.175	0.187	0.2975	MDSFKVVLEGPAPWGFR	MDSFKVVLEGPAPWGFR	MDSFKVVLEGPAPWGFR	Q9NR12	PDLIM7	1	12	22.22	22.22		1	(-)	MDSFKVVLEGPAPWGFR	Acetyl	K:TMT10-Lys-Only,	(L)	2	429.1	42.8	Q9NR12-4|Q9NR12-6|Q9NR12-5|Q9NR12-3	HUMAN	GJ20190410_TAILS_SMC_scaleup_fxn4.35208.35208.3	736.39	2207.15	PDZ and LIM domain protein 7	12	412000000
GDF15_44	SELHSEDSR	0.477638	0.0175645	0.248785	0.11375	-0.104	-0.236083	6.78136	27.9819	10.4276	-0.264167	-0.699667	-0.4355	0.209828	0.00159151	0.0906237	-1.39135	-5.29582	-2.00004	0.2195	0.202	0.316	0.285	-0.444	0.104	-0.567	-0.191	-0.6035	SELHSEDSR	SELHSEDSR	SELHSEDSR	Q99988	GDF15	1	1	7.5	4.42		44	(P)	SELHSEDSR	TMT10		(F)	4	269.1	66.59	Q99988	HUMAN	GJ20190410_TAILS_SMC_scaleup_fxn8.5435.5435.3	430.218	1288.63	Growth/differentiation factor 15	1	213000000
COL1A2_1275	SIAYMDEETGNLKKAVILQGSnDVELVAEGNSR	0.780708	0.153884	0.248829	0.01175	0.089	0.115583	2.61231	13.1919	10.4227	0.0531667	0.207667	0.1545	0.547985	0.0479521	0.0907246	0.633548	2.45061	1.99925	-0.0635	0.072	-0.053	0.051	0.054	0.01	0.144	0.211	0.2235	SIAYMDEETGNLKKAVILQGSnDVELVAEGNSR	SIAYMDEETGNLKKAVILQGSnDVELVAEGNSR	SIAYMDEETGNLKKAVILQGSnDVELVAEGNSR	P08123	COL1A2	1	40	18.55	16.09	N1296n	1275	(N)	SIAYMDEETGNLKKAVILQGSnDVELVAEGNSR	TMT10	K:TMT10,n:Deamidated	(F)	214	2.1	3433.96	P08123|A0A087WTA8	HUMAN	GJ20190410_TAILS_SMC_scaleup_fxn12.31898.31898.4	1060.57	4238.26	Collagen alpha-2(I) chain	40	11200000000
COL1A1_960	VVGLPGQR	0.695907	0.574723	0.248829	-0.212083	-0.321667	-0.272583	3.68436	3.90254	10.4233	0.0981667	-0.121	-0.219167	0.428118	0.407142	0.090713	0.844928	-0.888225	-1.99934	-0.2135	-0.465	-0.105	-0.182	-0.212	-0.095	-0.329	-0.251	-0.5665	VVGLPGQR	VVGLPGQR	VVGLPGQR	P02452	COL1A1	1	1	10.43	4.49		960	(G)	VVGLPGQR	TMT10		(G)	289	6.1	2357.81	P02452	HUMAN	GJ20190410_TAILS_SMC_scaleup_fxn8.19608.19608.2	527.835	1054.66	Collagen alpha-1(I) chain	1	53700000
SEMA3A_204	TLGHHHPIR	0.684852	0.547409	0.248829	0.136917	0.26	0.205083	3.83189	4.23542	10.4233	-0.109833	0.136333	0.246167	0.41382	0.377101	0.0907133	-0.87279	0.950246	1.99934	0.1765	0.392	0.007	0.174	0.111	-0.039	0.232	0.539	0.2135	TLGHHHPIR	TLGHHHPIR	TLGHHHPIR	Q14563	SEMA3A	1	2	11.1	7.22		204	(R)	TLGHHHPIR	TMT10		(T)	2	963.1	18.9	Q14563	HUMAN	GJ20190410_TAILS_SMC_scaleup_fxn12.3602.3602.4	324.942	1296.75	Semaphorin-3A	2	175000000
CUL7_672	SLDTPETnR	0.887647	0.391606	0.249028	-0.194583	-0.0853333	-0.110083	1.35961	6.45944	10.4179	-0.0495	0.169	0.2185	0.731205	0.225973	0.0908255	-0.358654	1.34231	1.99846	-0.1155	-0.395	0.001	-0.368	-0.062	-0.228	-0.056	0.095	-0.0415	SLDTPETnR	SLDTPETnR	SLDTPETnR	Q14999	CUL7	1	2	5.63	1.01	N679n	672	(Q)	SLDTPETnR	TMT10	n:Deamidated	(T)	1	3297.1	5.63	Q14999-2	HUMAN	GJ20190410_TAILS_SMC_scaleup_fxn8.5756.5756.2	631.827	1261.66	Cullin-7	2	569000000
PPP1R14B_53	qGKVTVKYDR	0.761728	0.131974	0.249142	0.04975	-0.0533333	-0.09575	2.8663	14.3394	10.4146	-0.0848333	-0.291	-0.206167	0.516857	0.0368183	0.0908953	-0.685225	-2.64191	-1.99792	0.1545	0.215	-0.093	0.116	0.059	-0.153	-0.228	-0.244	-0.1245	qGKVTVKYDR	qGKVTVKYDR	qGKVTVKYDR	Q96C90	PPP1R14B	1	2	8.69	4.02	Q53q	53	(R)	qGKVTVKYDR	Hydrogen	K:TMT10-Lys-Only,q:Pyroglutamic acid	(K)	2	310.1	57.93	Q8TAE6|Q96C90	HUMAN	GJ20190410_TAILS_SMC_scaleup_fxn6.14977.14977.3	545.663	1651.99	Protein phosphatase 1 regulatory subunit 14B	2	135000000
ITIH2_140	ALYAQAR	0.989008	0.232244	0.249182	0.125083	0.242	0.24025	0.114748	10.0904	10.4125	-0.0035	0.230333	0.233833	0.973924	0.0979395	0.0909379	-0.0339634	1.94243	1.99758	0.1265	0.239	0.015	0.202	0.003	0.165	0.548	0.27	0.2535	ALYAQAR	ALYAQAR	ALYAQAR	P19823	ITIH2	1	4	12.04	5.02		140	(R)	ALYAQAR	TMT10		(A)	1	138.1	134.98	P19823|Q5T985	HUMAN	GJ20190410_TAILS_SMC_scaleup_fxn4.12747.12747.2	511.306	1021.6	Inter-alpha-trypsin inhibitor heavy chain H2	4	8270000000
COL1A1_844	AGPAGPPGPIGNVGAPGAKGAR	0.864765	0.267905	0.249289	0.285583	0.4015	0.376583	1.59815	9.0704	10.4066	-0.0498333	0.182	0.231833	0.692126	0.123868	0.0910621	-0.414071	1.77592	1.99661	0.3305	0.418	0.183	0.192	0.137	0.453	0.578	0.39	0.5095	AGPAGPPGPIGNVGAPGAKGAR	AGPAGPPGPIGNVGAPGAKGAR	AGPAGPPGPIGNVGAPGAKGAR	P02452	COL1A1	1	2	16.2	12.6		844	(P)	AGPAGPPGPIGNVGAPGAKGAR	TMT10	K:TMT10,	(G)	19	6.1	2357.81	P02452	HUMAN	GJ20190410_TAILS_SMC_scaleup_fxn8.19902.19902.3	776.455	2327.33	Collagen alpha-1(I) chain	2	170000000
LAMA5_1714	YELHSETQR	0.113198	0.416134	0.249289	0.153417	0.323833	0.0584167	18.2938	6.07507	10.409	-0.530833	-0.19	0.340833	0.0148121	0.246884	0.091013	-3.28781	-1.27666	1.997	0.5995	0.422	0.235	0.183	-0.234	-0.285	0.401	0.293	-0.0075	YELHSETQR	YELHSETQR	YELHSETQR	O15230	LAMA5	1	1	14.78	7.46		1714	(R)	YELHSETQR	TMT10		(G)	44	28.1	584.93	O15230	HUMAN	GJ20190410_TAILS_SMC_scaleup_fxn3.10223.10223.3	464.577	1391.71	Laminin subunit alpha-5	1	38500000
COLGALT1_37	YFPEER	0.67068	0.577559	0.249289	0.0764167	-0.0195	0.0270833	4.0066	3.87388	10.4079	0.0931667	-0.0986667	-0.191833	0.397502	0.409838	0.0910361	0.905467	-0.88283	-1.99682	-0.1145	0.042	0.162	0.049	0.144	0.176	-0.196	0.029	-0.0395	YFPEER	YFPEER	YFPEER	Q8NBJ5	COLGALT1	1	1	8.38	4.38		37	(A)	YFPEER	TMT10		(W)	1	2210.1	8.38	Q8NBJ5	HUMAN	GJ20190410_TAILS_SMC_scaleup_fxn7.18448.18448.2	535.284	1069.55	Procollagen galactosyltransferase 1	1	203000000
LTBP2_43	YEPAGGDANR	0.602841	0.147799	0.249307	0.0695833	0.175167	0.23425	4.93496	13.5089	10.4036	0.118167	0.329333	0.211167	0.321	0.0445767	0.0911251	1.07406	2.50321	1.99612	0.1215	0.098	-0.188	0.126	0.094	0.166	0.488	0.361	0.1705	YEPAGGDANR	YEPAGGDANR	YEPAGGDANR	G3V3X5	LTBP2	1	3	13.02	11.33		43	(R)	YEPAGGDANR	TMT10		(L)	47	41.1	406.76	Q14767|G3V3X5|G3V511	HUMAN	GJ20190410_TAILS_SMC_scaleup_fxn12.8955.8955.2	639.821	1278.63	Latent-transforming growth factor beta-binding protein 2	3	76900000
MAP1B_2038	STYCYETAEKITR	0.537455	0.507078	0.249307	0.32925	0.222	0.27175	5.81473	4.73822	10.4048	0.0995	-0.115	-0.2145	0.262136	0.335875	0.0911003	1.22762	-1.04193	-1.99632	0.2225	0.337	0.279	0.389	0.349	0.399	-0.028	0.262	0.2595	STYCYETAEKITR	STYCYETAEKITR	STYCYETAEKITR	P46821	MAP1B	1	1	15.02	11.43		2038	(T)	STYCYETAEKITR	TMT10	C:Carbamidomethylation,K:TMT10,	(T)	25	52.1	332.8	P46821	HUMAN	GJ20190410_TAILS_SMC_scaleup_fxn2.20058.20058.3	694.036	2080.08	Microtubule-associated protein 1B	1	27900000
FTH1_148	ELGDHVTNLR	0.844293	0.411407	0.249335	0.00858333	0.1685	0.126917	1.79877	6.14219	10.4018	-0.0831667	0.236667	0.319833	0.660881	0.243098	0.0911634	-0.459424	1.28818	1.99582	0.3185	0.092	-0.26	0.023	-0.272	0.15	0.539	0.155	0.1665	ELGDHVTNLR	ELGDHVTNLR	ELGDHVTNLR	P02794	FTH1	1	3	13.09	6.04		148	(K)	ELGDHVTNLR	TMT10		(K)	3	222.1	80.25	P02794|G3V192|G3V1D1	HUMAN	GJ20190410_TAILS_SMC_scaleup_fxn6.15526.15526.3	461.594	1382.76	Ferritin heavy chain	3	205000000
SPTBN1_2068	AATWDER	0.67068	0.389647	0.249384	0.0309167	-0.107	-0.06425	4.01224	6.49149	10.3996	0.0855	-0.190333	-0.275833	0.396987	0.224311	0.0912097	0.906515	-1.34776	-1.99546	0.0865	-0.013	-0.109	0.073	-0.002	0.15	0.038	-0.444	-0.2005	AATWDER	AATWDER	AATWDER	A0A087WUZ3	SPTBN1	1	8	11.52	3.16		2068	(S)	AATWDER	TMT10		(F)	1	151.1	126.66	A0A087WUZ3|Q01082|Q01082-2|Q01082-3	HUMAN	GJ20190410_TAILS_SMC_scaleup_fxn4.13692.13692.2	539.282	1077.55	Spectrin beta chain	8	490000000
COL1A2_979	GETGPSGPVGPAGAVGPR	0.92208	0.087846	0.249436	0.04425	0.179667	0.198083	0.92278	17.4463	10.3973	0.0368333	0.307667	0.270833	0.808578	0.0180038	0.0912569	0.252317	3.17641	1.9951	0.0795	0.119	-0.121	0.053	-0.176	0.311	0.336	0.296	0.3685	GETGPSGPVGPAGAVGPR	GETGPSGPVGPAGAVGPR	GETGPSGPVGPAGAVGPR	P08123	COL1A2	1	12	19.35	17.58		979	(R)	GETGPSGPVGPAGAVGPR	TMT10		(G)	80	2.1	3433.96	P08123|A0A087WTA8	HUMAN	GJ20190410_TAILS_SMC_scaleup_fxn2.16912.17058.2	896.486	1791.96	Collagen alpha-2(I) chain	12	25000000000
SDC1_222	VVAVEPDRR	0.0195707	0.0276161	0.249932	0.34275	0.431333	0.159917	31.9378	25.1779	10.3874	-0.542833	-0.365667	0.177167	0.000640061	0.00303536	0.0914668	-6.11785	-4.6725	1.99346	0.6405	0.615	0.587	-0.013	0.048	0.179	0.269	0.277	0.1995	VVAVEPDRR	VVAVEPDRR	VVAVEPDRR	P18827	SDC1	1	2	11.89	7.03		222	(A)	VVAVEPDRR	TMT10		(N)	2	1028.1	18.09	P18827	HUMAN	GJ20190410_TAILS_SMC_scaleup_fxn9.11773.11773.3	423.923	1269.75	Syndecan-1	2	322000000
ELL2_552	YDEYRALHAR	0.560282	0.786099	0.250198	-0.487583	-0.316833	-0.432917	5.46453	1.77502	10.3814	-0.232167	0.109333	0.3415	0.284149	0.664505	0.0915925	-1.1671	0.454865	1.99249	-0.5485	-0.638	0.072	-0.468	-0.713	-0.63	0.088	-0.371	-0.5035	YDEYRALHAR	YDEYRALHAR	YDEYRALHAR	O00472	ELL2	1	4	5.44	5.44		552	(E)	YDEYRALHAR	TMT10		(M)	2	1564.1	12.7	O00472|O00472-2	HUMAN	GJ20190410_TAILS_SMC_scaleup_fxn8.6648.7093.2	761.897	1522.8	RNA polymerase II elongation factor ELL2	4	97200000000
FN1_88	ESKPEAEETCFDKYTGnTYR	0.562811	0.024728	0.250854	-0.129083	-0.0005	0.0775833	5.43526	25.9022	10.3687	0.156167	0.413333	0.257167	0.286071	0.00256911	0.0918612	1.16201	4.8287	1.99041	-0.2785	-0.108	-0.235	0.099	0.062	-0.314	0.211	0.222	0.1855	ESKPEAEETCFDKYTGnTYR	ESKPEAEETCFDKYTGnTYR	ESKPEAEETCFDKYTGnTYR	P02751-15	FN1	1	17	8.86	4.45	N104n	88	(C)	ESKPEAEETCFDKYTGnTYR	TMT10	K:TMT10,C:Carbamidomethylation,n:Deamidated	(V)	38	5.1	3004.84	P02751-15|P02751-13|P02751-14|P02751-9|P02751-5|P02751-6|P02751-10|P02751-4|P02751-12|P02751-16|P02751-2	HUMAN	GJ20190410_TAILS_SMC_scaleup_fxn12.22027.22027.4	779.148	3112.55	Isoform 15 of Fibronectin	17	55200000
NES_702	SLEDENKEAFR	0.736176	0.109369	0.250874	0.115917	0.004	-0.0365833	3.19399	15.8028	10.3646	-0.0811667	-0.305	-0.223833	0.479293	0.0262859	0.0919467	-0.750342	-2.89023	-1.98975	0.2385	0.191	0.04	0.114	0.187	-0.075	-0.212	-0.228	-0.0055	SLEDENKEAFR	SLEDENKEAFR	SLEDENKEAFR	P48681	NES	1	2	15.57	8.81		702	(R)	SLEDENKEAFR	TMT10	K:TMT10,	(S)	23	31.1	552.83	P48681	HUMAN	GJ20190410_TAILS_SMC_scaleup_fxn8.18141.18141.3	599.328	1795.96	Nestin	2	974000000
INSRR_438	GKIYFAFnPRLCLEHIYR	0.0886879	0.30001	0.250874	0.379083	0.523167	0.288417	20.3265	8.23845	10.3663	-0.4695	-0.181333	0.288167	0.00927567	0.150022	0.091911	-3.65098	-1.63939	1.99002	0.5355	0.62	0.686	0.392	-0.01	0.051	0.253	0.484	0.5605	GKIYFAFnPRLCLEHIYR	GKIYFAFnPRLCLEHIYR	GKIYFAFnPRLCLEHIYR	P14616	INSRR	1	1	7.86	4.72	N445n	438	(V)	GKIYFAFnPRLCLEHIYR	Acetyl	K:TMT10-Lys-Only,C:Carbamidomethylation,n:Deamidated	(L)	1	2312.1	7.86	P14616	HUMAN	GJ20190410_TAILS_SMC_scaleup_fxn11.22366.22366.4	643.084	2568.37	Insulin receptor-related protein	1	237000000
MYO5A_1031	nTLLKQEKEALnHR	0.73349	0.289492	0.250874	0.141083	0.442	0.33625	3.23325	8.52232	10.3643	-0.2115	0.390333	0.601833	0.47498	0.14053	0.0919541	-0.760116	1.68609	1.98969	-0.0485	0.273	0.516	0.487	0.131	-0.512	0.196	0.853	0.8625	nTLLKQEKEALnHR	nTLLKQEKEALnHR	nTLLKQEKEALnHR	A0A087WY00	MYO5A	1	7	4.98	2.16	N1031n N1042n	1031	(E)	nTLLKQEKEALnHR	TMT10-Nterm-Only	n:Deamidated	(I)	1	3515.1	4.98	Q9Y4I1-3|F8WE88|F8W6H6|G3V394|Q9Y4I1-2|A0A087WY00	HUMAN	GJ20190410_TAILS_SMC_scaleup_fxn10.11050.11485.4	482.027	1923.1	Unconventional myosin-Va	7	5450000000
PRKCSH_474	qGTGCWQGPNRSTTVR	0.549285	0.360632	0.251416	-0.181083	0.0311667	-0.03275	5.65196	6.99669	10.3536	-0.127833	0.296667	0.4245	0.272147	0.199678	0.092181	-1.19958	1.43305	1.98794	-0.1755	-0.159	-0.017	-0.403	-0.134	-0.198	0.595	0.168	-0.2245	qGTGCWQGPNRSTTVR	qGTGCWQGPNRSTTVR	qGTGCWQGPNRSTTVR	K7ELL7	PRKCSH	1	3	5.25	2.44	Q474q	474	(E)	qGTGCWQGPNRSTTVR	TMT10	C:Carbamidomethylation,q:Pyroglutamic acid	(L)	1	560.1	32.29	K7ELL7|P14314|P14314-2	HUMAN	GJ20190410_TAILS_SMC_scaleup_fxn10.13879.13879.3	672.997	2034.01	Glucosidase 2 subunit beta	3	7330000
ACAP2_263	ANGIVMEGYLFK	0.507788	0.966935	0.251672	0.0270833	0.107833	0.0220833	6.27904	0.260953	10.3478	-0.1715	-0.01	0.1615	0.235557	0.941683	0.0923035	-1.30682	-0.0761298	1.987	0.2925	0.192	-0.146	-0.11	-0.068	0.002	0.082	0.07	0.1565	ANGIVMEGYLFK	ANGIVMEGYLFK	ANGIVMEGYLFK	A0A087X1H5	ACAP2	1	2	4.36	4.36		263	(A)	ANGIVMEGYLFK	Hydrogen	K:TMT10-Lys-Only,	(R)	1	3625.1	4.36	Q15057|A0A087X1H5	HUMAN	GJ20190410_TAILS_SMC_scaleup_fxn1.20168.20168.3	524.29	1570.85	Arf-GAP with coiled-coil, ANK repeat and PH domain-containing protein 2	2	33800000
COL6A3_2688	SLTDYGSKEKLVDFLSR	0.800055	0.319236	0.251675	0.13775	0.2745	0.237083	2.40049	7.82472	10.3454	-0.0748333	0.198667	0.2735	0.575375	0.165017	0.0923541	-0.589555	1.57106	1.98661	0.0975	0.331	0.097	0.259	0.137	-0.095	0.199	0.55	0.3725	SLTDYGSKEKLVDFLSR	SLTDYGSKEKLVDFLSR	SLTDYGSKEKLVDFLSR	P12111	COL6A3	1	4	5.6	4.36		2688	(F)	SLTDYGSKEKLVDFLSR	TMT10	K:TMT10,	(G)	57	14.1	1024.45	P12111|P12111-2|P12111-4|E7ENL6	HUMAN	GJ20190410_TAILS_SMC_scaleup_fxn11.29668.29668.4	662.136	2645.51	Collagen alpha-3(VI) chain	4	217000000
A1BG_145	GVTFLLR	0.700706	0.153884	0.251675	0.214917	0.3015	0.348583	3.61891	13.1907	10.3451	0.0941667	0.267333	0.173167	0.434619	0.047966	0.0923618	0.832483	2.4504	1.98655	0.2945	0.227	-0.018	0.3	0.164	0.322	0.489	0.385	0.4315	GVTFLLR	GVTFLLR	GVTFLLR	P04217	A1BG	1	2	11.13	2.65		145	(R)	GVTFLLR	TMT10		(R)	2	337.1	54.19	P04217|P04217-2	HUMAN	GJ20190410_TAILS_SMC_scaleup_fxn6.29331.29331.2	517.835	1034.66	Alpha-1B-glycoprotein	2	6560000000
COL16A1_287	SEVDAQLTGR	0.92208	0.462819	0.251732	0.00725	-0.0816667	-0.06525	0.924154	5.34967	10.3428	0.0328333	-0.145	-0.177833	0.808322	0.291765	0.0924111	0.252663	-1.15071	-1.98617	-0.0015	0.2	-0.226	-0.001	-0.056	0.128	-0.141	-0.215	-0.1065	SEVDAQLTGR	SEVDAQLTGR	SEVDAQLTGR	Q07092	COL16A1	1	3	9.98	6.39		287	(N)	SEVDAQLTGR	TMT10		(I)	8	160.1	113.16	Q07092-2|A6NCT7	HUMAN	GJ20190410_TAILS_SMC_scaleup_fxn12.15457.15457.2	652.857	1304.7	Collagen alpha-1(XVI) chain	3	31800000
EMILIN1_882	SEPGTVPFDR	0.113095	0.0157827	0.251847	-0.06175	0.0536667	0.211417	18.3139	28.6153	10.3394	0.3155	0.546333	0.230833	0.0147437	0.00137552	0.0924822	3.29133	5.4439	1.98563	-0.2175	-0.211	-0.23	0.243	0.044	0.001	0.252	0.494	0.2345	SEPGTVPFDR	SEPGTVPFDR	SEPGTVPFDR	Q9Y6C2	EMILIN1	1	4	11.81	7.82		882	(R)	SEPGTVPFDR	TMT10		(V)	21	45.1	368.1	Q9Y6C2|Q9Y6C2-2	HUMAN	GJ20190410_TAILS_SMC_scaleup_fxn1.18283.18448.2	667.352	1333.69	EMILIN-1	4	1950000000
FBN1_1833	CDCKPGYR	0.813618	0.2142	0.251883	0.12125	0.2455	0.283917	2.21378	10.6957	10.3361	0.0768333	0.325333	0.2485	0.600651	0.0851983	0.0925523	0.550039	2.0411	1.98509	0.3565	-0.04	-0.068	0.213	0.04	0.226	0.625	0.258	0.3415	CDCKPGYR	CDCKPGYR	CDCKPGYR	P35555	FBN1	1	1	4.74	4.74		1833	(R)	CDCKPGYR	TMT10	C:Carbamidomethylation,K:TMT10,	(F)	8	10.1	1192.71	P35555	HUMAN	GJ20190410_TAILS_SMC_scaleup_fxn1.9621.9621.3	505.262	1513.77	Fibrillin-1	1	125000000
ASIC5_266	FDGLGLLSPVGMHAR	0.473108	0.972188	0.251883	-0.000416667	0.130833	-0.00675	6.856	0.219233	10.3372	-0.275167	-0.0126667	0.2625	0.206253	0.950773	0.09253	-1.40382	-0.0642428	1.98526	0.5475	-0.129	-0.007	-0.301	-0.154	0.041	0.28	0.14	-0.0465	FDGLGLLSPVGMHAR	FDGLGLLSPVGMHAR	FDGLGLLSPVGMHAR	Q9NY37	ASIC5	1	1	6	2		266	(Q)	FDGLGLLSPVGMHAR	TMT10		(V)	1	3130.1	6	Q9NY37	HUMAN	GJ20190410_TAILS_SMC_scaleup_fxn8.12802.12802.4	450.507	1798.98	Acid-sensing ion channel 5	1	30600000
EXOC1_2	TAIKHALQR	0.595071	0.0827856	0.252074	-0.29625	-0.1655	-0.100583	5.0257	17.8672	10.3315	0.129833	0.391333	0.2615	0.314362	0.016341	0.092651	1.09015	3.25113	1.98433	-0.2785	-0.495	-0.31	-0.122	-0.422	-0.15	0.164	0.085	-0.1585	TAIKHALQR	TAIKHALQR	TAIKHALQR	Q9NV70	EXOC1	1	2	10.57	10.57		2	(M)	TAIKHALQR	Acetyl	K:TMT10-Lys-Only,	(D)	1	1832.1	10.57	Q9NV70-2	HUMAN	GJ20190410_TAILS_SMC_scaleup_fxn6.19000.19000.3	436.939	1308.79	Exocyst complex component 1	2	47800000
PLOD1_704	LTHYHEGLPTTR	0.451876	0.885627	0.25232	0.278417	0.390833	0.29175	7.2344	0.897898	10.3232	-0.198167	0.0266667	0.224833	0.189043	0.813224	0.0928274	-1.46673	0.246405	1.98298	0.4985	0.446	0.188	0.24	0.324	-0.026	0.365	0.433	0.4145	LTHYHEGLPTTR	LTHYHEGLPTTR	LTHYHEGLPTTR	Q02809	PLOD1	1	8	18.49	18.49		704	(R)	LTHYHEGLPTTR	TMT10		(G)	10	54.1	320.96	Q02809-2	HUMAN	GJ20190410_TAILS_SMC_scaleup_fxn2.14154.14292.4	414.231	1653.89	Procollagen-lysine,2-oxoglutarate 5-dioxygenase 1	8	3140000000
RPL5_25	EGKTDYYAR	0.0145669	0.148381	0.25232	0.0609167	-0.0835	0.22825	33.6648	13.4824	10.3255	0.6235	0.334667	-0.288833	0.000430054	0.0448496	0.0927795	6.55965	2.4988	-1.98335	-0.2385	-0.245	-0.269	0.499	0.371	0.248	-0.184	0.282	0.1535	EGKTDYYAR	EGKTDYYAR	EGKTDYYAR	P46777	RPL5	1	2	9.27	4.07		25	(R)	EGKTDYYAR	TMT10	K:TMT10,	(K)	1	1182.1	15.93	P46777|R4GNJ2	HUMAN	GJ20190410_TAILS_SMC_scaleup_fxn12.12104.12104.3	520.955	1560.84	60S ribosomal protein L5	2	859000000
FMNL3_228	ILCLRAIMNYQYGFNLVmSHPHAVNEIALSLNNKnPR	0.323539	0.728032	0.25232	0.0525833	0.315667	0.122417	9.73654	2.30808	10.3239	-0.3865	0.139667	0.526167	0.106254	0.58775	0.0928139	-1.87399	0.571129	1.98308	0.5415	0.091	0.105	-0.479	0.196	-0.139	0.781	0.457	-0.0815	ILCLRAIMNYQYGFNLVmSHPHAVNEIALSLNNKnPR	ILCLRAIMNYQYGFNLVmSHPHAVNEIALSLNNKnPR	ILCLRAIMNYQYGFNLVmSHPHAVNEIALSLNNKnPR	F8W1F5	FMNL3	1	4	5.01	1.47	M245m N262n	228	(C)	ILCLRAIMNYQYGFNLVmSHPHAVNEIALSLNNKnPR	TMT10-Nterm-Only	C:Carbamidomethylation,m:Oxidized methionine,n:Deamidated	(T)	1	3502.1	5.01	Q8IVF7|Q8IVF7-3|F8W1F5|Q8IVF7-2	HUMAN	GJ20190410_TAILS_SMC_scaleup_fxn1.34744.34744.4	1140.09	4540.37	Formin-like protein 3	4	385000000
COL1A2_676	GAPGAVGAPGPAGATGDRGEAGAAGPAGPAGPR	0.805253	0.15233	0.252385	0.0920833	0.208333	0.23225	2.32734	13.2731	10.3181	0.0478333	0.280333	0.2325	0.585148	0.0470637	0.0929373	0.574159	2.46407	1.98214	0.0365	0.091	0.077	0.184	0.043	0.121	0.532	0.164	0.3495	GAPGAVGAPGPAGATGDRGEAGAAGPAGPAGPR	GAPGAVGAPGPAGATGDRGEAGAAGPAGPAGPR	GAPGAVGAPGPAGATGDRGEAGAAGPAGPAGPR	P08123	COL1A2	1	12	25.22	24.54		676	(R)	GAPGAVGAPGPAGATGDRGEAGAAGPAGPAGPR	TMT10		(G)	64	2.1	3433.96	P08123|A0A087WTA8	HUMAN	GJ20190410_TAILS_SMC_scaleup_fxn3.16193.16193.4	731.883	2924.49	Collagen alpha-2(I) chain	12	1690000000
C3_928	SLKVVPEGIR	0.774174	0.314108	0.252385	0.07775	-0.228667	-0.168083	2.70682	7.93861	10.3201	0.121167	-0.491667	-0.612833	0.53619	0.160746	0.0928946	0.652907	-1.58991	-1.98247	0.3255	-0.148	-0.126	-0.084	0.072	0.427	0.176	-0.988	-0.6115	SLKVVPEGIR	SLKVVPEGIR	SLKVVPEGIR	P01024	C3	1	1	10.1	8.26		928	(K)	SLKVVPEGIR	TMT10	K:TMT10,	(M)	107	12.2	1132.87	P01024	HUMAN	GJ20190410_TAILS_SMC_scaleup_fxn4.22352.22352.3	519.339	1555.99	Complement C3	1	37500000
SCAMP3_36	ATLDVYNPFETR	0.821813	0.154878	0.252385	-0.0944167	-0.243167	-0.272083	2.10593	13.1458	10.3181	-0.0578333	-0.355333	-0.2975	0.615753	0.0484638	0.0929371	-0.526876	-2.44298	-1.98214	-0.0975	0.057	-0.156	-0.247	-0.146	0.023	-0.641	-0.153	-0.4685	ATLDVYNPFETR	ATLDVYNPFETR	ATLDVYNPFETR	O14828	SCAMP3	1	2	17.38	13.67		36	(Y)	ATLDVYNPFETR	TMT10		(E)	1	1077.1	17.38	O14828	HUMAN	GJ20190410_TAILS_SMC_scaleup_fxn7.30262.30262.3	552.297	1654.86	Secretory carrier-associated membrane protein 3	2	48600000
RPL24_85	ASLADIMAKR	0.0926844	0.279982	0.252588	0.0829167	0.171667	0.00975	19.9392	8.74448	10.3119	-0.323833	-0.146333	0.1775	0.010141	0.133522	0.0930693	-3.58058	-1.72255	1.98113	0.3095	0.237	0.188	0.016	-0.163	-0.09	0.026	0.135	0.1345	ASLADIMAKR	ASLADIMAKR	ASLADIMAKR	C9JNW5	RPL24	1	6	12.17	4.96		85	(G)	ASLADIMAKR	TMT10	K:TMT10,	(N)	1	1627.1	12.17	P83731|C9JNW5|C9JXB8	HUMAN	GJ20190410_TAILS_SMC_scaleup_fxn10.27548.27548.3	511.98	1533.92	60S ribosomal protein L24	6	547000000
CEP170B_1370	PSTPASTISAR	0.399006	0.879993	0.252588	-0.04625	0.0763333	-0.0270833	8.16616	0.950183	10.3132	-0.206833	0.0383333	0.245167	0.15254	0.803492	0.0930428	-1.6198	0.259573	1.98133	0.2585	0.059	-0.146	-0.214	-0.204	-0.031	0.311	0.014	-0.0385	PSTPASTISAR	PSTPASTISAR	PSTPASTISAR	J3KQR7	CEP170B	1	4	6.6	1.36		1370	(M)	PSTPASTISAR	TMT10		(E)	1	1705.1	11.6	J3KQR7|Q9Y4F5|Q9Y4F5-2|Q9Y4F5-3	HUMAN	GJ20190410_TAILS_SMC_scaleup_fxn5.16356.16356.2	658.875	1316.74	Centrosomal protein of 170 kDa protein B	4	415000000
COL6A1_945	SQGATPAAIEKAVQEAQR	0.158267	0.617269	0.252918	0.33525	0.439	0.29675	15.5308	3.41477	10.3049	-0.2845	-0.077	0.2075	0.0279846	0.455536	0.0932195	-2.81587	-0.795106	1.97999	0.4245	0.573	0.435	0.333	0.136	0.11	0.301	0.51	0.3905	SQGATPAAIEKAVQEAQR	SQGATPAAIEKAVQEAQR	SQGATPAAIEKAVQEAQR	A0A087X0S5	COL6A1	1	2	13.63	13.63		945	(N)	SQGATPAAIEKAVQEAQR	TMT10	K:TMT10,	(A)	50	16.1	865.82	P12109|A0A087X0S5	HUMAN	GJ20190410_TAILS_SMC_scaleup_fxn1.26783.26783.4	579.081	2313.29	Collagen alpha-1(VI) chain	2	47200000
PXDN_780	GINPHR	0.764965	0.176537	0.252934	0.31675	0.504167	0.56675	2.82696	12.1972	10.302	0.125167	0.5	0.374833	0.521559	0.0602942	0.0932829	0.677294	2.28662	1.9795	0.4145	0.454	-0.106	0.523	0.148	0.467	0.989	0.392	0.8815	GINPHR	GINPHR	GINPHR	Q92626	PXDN	1	2	7.54	0.96		780	(R)	GINPHR	TMT10		(L)	12	25.1	668.12	Q92626	HUMAN	GJ20190410_TAILS_SMC_scaleup_fxn8.5612.5612.3	308.187	922.542	Peroxidasin homolog	2	624000000
PGK1_109	ANPAAGSVILLENLR	0.55679	0.711519	0.252934	0.347083	0.179667	0.289917	5.52133	2.45648	10.3025	0.2205	-0.114333	-0.334833	0.280457	0.568005	0.0932712	1.17697	-0.602397	-1.97959	0.2455	0.531	-0.066	0.689	0.459	0.224	0.149	0.341	-0.1225	ANPAAGSVILLENLR	ANPAAGSVILLENLR	ANPAAGSVILLENLR	P00558	PGK1	1	2	20.68	15.44		109	(C)	ANPAAGSVILLENLR	TMT10		(F)	2	219.1	81.3	P00558|P00558-2	HUMAN	GJ20190410_TAILS_SMC_scaleup_fxn8.31915.31915.3	589.687	1767.03	Phosphoglycerate kinase 1	2	39500000
APC2_1591	PSEPPAVHPRGR	0.666523	0.401345	0.252974	-0.0569167	0.07	0.01125	4.08735	6.305	10.3	-0.1175	0.136333	0.253833	0.39018	0.234153	0.0933262	-0.920456	1.31602	1.97917	-0.0635	0.129	-0.06	-0.24	0.113	-0.22	0.016	0.169	0.2295	PSEPPAVHPRGR	PSEPPAVHPRGR	PSEPPAVHPRGR	O95996	APC2	1	3	5.43	4.45		1591	(E)	PSEPPAVHPRGR	TMT10		(E)	3	725.1	25.15	O95996|O95996-3|O95996-2	HUMAN	GJ20190410_TAILS_SMC_scaleup_fxn10.23864.23864.3	510.284	1528.85	Adenomatous polyposis coli protein 2	3	872000000
SLC4A3_171	DEDDSPGLPGR	0.0840718	0.192563	0.252975	-0.06575	0.0198333	-0.173083	20.7193	11.5307	10.2986	-0.385833	-0.214667	0.171167	0.0084737	0.0702954	0.0933552	-3.72297	-2.17742	1.97895	0.0615	0.278	0.042	-0.23	-0.192	-0.354	-0.061	-0.143	-0.0585	DEDDSPGLPGR	DEDDSPGLPGR	DEDDSPGLPGR	F8WD49	SLC4A3	1	6	9.78	9.78		171	(S)	DEDDSPGLPGR	TMT10		(A)	1	1945.1	9.78	P48751-3|F8WD49	HUMAN	GJ20190410_TAILS_SMC_scaleup_fxn8.10985.11120.2	693.847	1386.67	Anion exchange protein 3	6	2640000000
SENP2_122	KSPnGISDYPKIRVTVTRDQPRRVLPSFGFTLNSEGCNRRPGGRR	0.44332	0.734535	0.253109	-0.19125	0.022	-0.12875	7.38741	2.24388	10.295	-0.3015	0.125	0.4265	0.182498	0.596502	0.0934336	-1.49203	0.557465	1.97836	-0.3955	0.116	0.158	-0.109	-0.27	-0.647	-0.297	0.195	0.3555	KSPnGISDYPKIRVTVTRDQPRRVLPSFGFTLNSEGCNRRPGGRR	KSPnGISDYPKIRVTVTRDQPRRVLPSFGFTLNSEGCNRRPGGRR	KSPnGISDYPKIRVTVTRDQPRRVLPSFGFTLNSEGCNRRPGGRR	Q9HC62	SENP2	1	2	6.53	3.76	N125n	122	(N)	KSPnGISDYPKIRVTVTRDQPRRVLPSFGFTLNSEGCNRRPGGRR	TMT10-Nterm-Only	C:Carbamidomethylation,n:Deamidated	(H)	1	2850.1	6.53	Q9HC62|Q9HC62-2	HUMAN	GJ20190410_TAILS_SMC_scaleup_fxn5.31010.31010.5	1075.16	5370.88	Sentrin-specific protease 2	2	34500000
HSPG2_3355	AAPEDSGR	0.527397	0.116175	0.253119	0.198083	0.309833	0.37775	5.95275	15.3565	10.2935	0.135833	0.359333	0.2235	0.253936	0.0291308	0.093466	1.25128	2.81391	1.97811	0.2965	0.093	0.001	0.346	0.184	0.268	0.656	0.489	0.3235	AAPEDSGR	AAPEDSGR	AAPEDSGR	P98160	HSPG2	1	1	12.01	4.04		3355	(R)	AAPEDSGR	TMT10		(Y)	2	9.1	1947.73	P98160	HUMAN	GJ20190410_TAILS_SMC_scaleup_fxn8.4921.5158.2	516.271	1031.53	Basement membrane-specific heparan sulfate proteoglycan core protein	1	891000000
CHST11_32	YFQIMR	0.190869	0.994804	0.253195	0.02275	0.2065	0.0214167	14.0302	0.0458646	10.2908	-0.370167	-0.00266667	0.3675	0.039535	0.989495	0.0935227	-2.56769	-0.0136991	1.97768	0.4075	0.23	-0.014	-0.141	-0.341	-0.005	0.522	0.226	-0.1325	YFQIMR	YFQIMR	YFQIMR	Q9NPF2-2	CHST11	1	1	8.33	3.15		32	(F)	YFQIMR	TMT10		(R)	6	320.1	56.67	Q9NPF2-2|F8VRG6	HUMAN	GJ20190410_TAILS_SMC_scaleup_fxn3.27414.27414.2	543.807	1086.6	Isoform 2 of Carbohydrate sulfotransferase 11	1	10900000
DCN_331	SNPVQYWEIQPSTFR	0.670335	0.104718	0.253238	-0.18375	-0.0445	0.00891667	4.02304	16.1284	10.2887	0.106833	0.385333	0.2785	0.396001	0.0243871	0.0935675	0.908523	2.94627	1.97734	-0.1585	-0.184	-0.369	-0.268	-0.171	0.048	0.379	0.066	-0.0005	SNPVQYWEIQPSTFR	SNPVQYWEIQPSTFR	SNPVQYWEIQPSTFR	P07585	DCN	1	8	19.41	19.41		331	(F)	SNPVQYWEIQPSTFR	TMT10		(C)	9	157.1	115.72	P07585|P07585-2|P07585-3|P07585-4	HUMAN	GJ20190410_TAILS_SMC_scaleup_fxn6.30786.30786.3	694.365	2081.07	Decorin	8	1370000000
PAPPA_1599	SCDLQGDCACR	0.201951	0.478907	0.253566	0.39375	0.294167	0.456417	13.5895	5.12731	10.2818	0.3245	0.125333	-0.199167	0.0437569	0.307092	0.0937174	2.49564	1.11146	-1.9762	0.1545	0.439	0.101	0.656	0.624	0.388	0.33	0.364	0.3765	SCDLQGDCACR	SCDLQGDCACR	SCDLQGDCACR	Q13219	PAPPA	1	5	15.92	13.59		1599	(M)	SCDLQGDCACR	TMT10	C:Carbamidomethylation,	(D)	21	38.1	456.52	Q13219	HUMAN	GJ20190410_TAILS_SMC_scaleup_fxn11.9808.9808.2	785.836	1570.66	Pappalysin-1	5	4750000000
EMILIN1_197	GVLQGLSGR	0.670914	0.153884	0.253906	0.09775	0.217333	0.278583	4.00109	13.1878	10.2747	0.1225	0.361667	0.239167	0.398008	0.047998	0.0938716	0.90444	2.44992	1.97504	0.1445	0.179	-0.214	0.112	0.071	0.294	0.58	0.372	0.2425	GVLQGLSGR	GVLQGLSGR	GVLQGLSGR	Q9Y6C2	EMILIN1	1	1	12.21	6.74		197	(R)	GVLQGLSGR	TMT10		(L)	8	45.1	368.1	Q9Y6C2	HUMAN	GJ20190410_TAILS_SMC_scaleup_fxn12.20763.20763.2	558.342	1115.67	EMILIN-1	1	34800000
COL6A2_994	AAVFHEKDYDSLAQPGFFDR	0.92356	0.206806	0.253947	-0.106417	-0.0236667	-0.0135833	0.895585	10.9613	10.2726	0.0201667	0.185667	0.1655	0.813657	0.080144	0.0939156	0.245464	2.08442	1.9747	-0.1515	-0.041	-0.157	-0.097	-0.12	-0.072	-0.019	0.144	0.0825	AAVFHEKDYDSLAQPGFFDR	AAVFHEKDYDSLAQPGFFDR	AAVFHEKDYDSLAQPGFFDR	P12110	COL6A2	1	1	20.6	15.4		994	(R)	AAVFHEKDYDSLAQPGFFDR	TMT10	K:TMT10,	(F)	1	79.1	237.23	P12110	HUMAN	GJ20190410_TAILS_SMC_scaleup_fxn10.28698.28698.4	693.616	2771.42	Collagen alpha-2(VI) chain	1	232000000
COL3A1_939	GPPGAPGPLGIAGITGAR	0.433362	0.690841	0.254168	0.05775	0.236667	0.112583	7.56113	2.65595	10.2675	-0.248167	0.109667	0.357833	0.175342	0.542507	0.0940262	-1.52067	0.643761	1.97387	0.4175	0.084	0.044	-0.337	-0.001	0.139	0.477	0.405	-0.0075	GPPGAPGPLGIAGITGAR	GPPGAPGPLGIAGITGAR	GPPGAPGPLGIAGITGAR	P02461	COL3A1	1	2	14.88	10.18		939	(Q)	GPPGAPGPLGIAGITGAR	TMT10		(G)	154	6.2	2357.81	P02461	HUMAN	GJ20190410_TAILS_SMC_scaleup_fxn9.28715.28715.3	596.688	1788.03	Collagen alpha-1(III) chain	2	77500000
FLNB_385	AWGPGLHGGIVGR	0.171956	0.659129	0.254195	0.38025	0.59	0.45675	14.8543	2.96665	10.2657	-0.2665	0.153	0.4195	0.0327018	0.505051	0.094065	-2.7034	0.706802	1.97358	0.5295	0.623	0.388	0.325	0.236	0.18	1.1	0.251	0.6485	AWGPGLHGGIVGR	AWGPGLHGGIVGR	AWGPGLHGGIVGR	E7EN95	FLNB	1	10	9.56	7.27		385	(R)	AWGPGLHGGIVGR	TMT10		(S)	11	40.3	428.81	O75369-2|O75369-3|O75369-6|O75369-7|E7EN95|O75369-4|O75369-5	HUMAN	GJ20190410_TAILS_SMC_scaleup_fxn12.22489.22489.3	502.626	1505.85	Filamin-B	10	300000000
LOXL2_764	SGLLNNQLSPQ	0.903628	0.314051	0.254409	-0.0345833	0.175333	0.143917	1.14943	7.94037	10.2607	-0.0628333	0.357	0.419833	0.767461	0.16068	0.0941733	-0.308335	1.5902	1.97276	0.3105	0.001	-0.321	-0.26	-0.185	0.247	0.73	0.093	0.2385	SGLLNNQLSPQ	SGLLNNQLSPQ	SGLLNNQLSPQ	Q9Y4K0	LOXL2	1	2	13.1	10.78		764	(F)	SGLLNNQLSPQ	TMT10		(-)	20	43.1	397.73	Q9Y4K0	HUMAN	GJ20190410_TAILS_SMC_scaleup_fxn5.25265.25265.2	700.394	1399.77	Lysyl oxidase homolog 2	2	310000000
PRDX4_213	QITLNDLPVGR	0.809252	0.545545	0.254441	-0.68325	-0.2905	-0.44825	2.28011	4.25668	10.2575	-0.3155	0.47	0.7855	0.591546	0.375259	0.0942427	-0.566155	0.954169	1.97224	0.5525	-1.224	-0.905	-1.202	-1.292	-0.029	0.056	-0.57	0.3475	QITLNDLPVGR	QITLNDLPVGR	QITLNDLPVGR	Q13162	PRDX4	1	1	11.76	5.57		213	(R)	QITLNDLPVGR	TMT10		(S)	4	295.1	61.45	Q13162	HUMAN	GJ20190410_TAILS_SMC_scaleup_fxn5.27863.27863.2	727.936	1454.85	Peroxiredoxin-4	1	46500000
2-Sep_2	SKQQPTQFINPETPGYVGFANLPNQVHR	0.646134	0.364191	0.254441	-0.00591667	0.120167	0.0704167	4.36759	6.92594	10.258	-0.0995	0.152667	0.252167	0.365798	0.202958	0.0942313	-0.971966	1.42116	1.97232	0.0435	0.035	0.053	-0.153	-0.133	0.119	0.021	0.354	0.2145	SKQQPTQFINPETPGYVGFANLPNQVHR	SKQQPTQFINPETPGYVGFANLPNQVHR	SKQQPTQFINPETPGYVGFANLPNQVHR	F8WB65	2-Sep	1	4	23.25	15.8		2	(M)	SKQQPTQFINPETPGYVGFANLPNQVHR	Acetyl	K:TMT10-Lys-Only,	(K)	3	444.1	41.38	Q15019-3|F8WB65	HUMAN	GJ20190410_TAILS_SMC_scaleup_fxn5.29480.29480.4	860.458	3438.78	Septin-2	4	588000000
B4GALT4_124	VAILVPHR	0.1276	0.818198	0.254474	0.0850833	0.417667	0.0215833	17.3856	1.48876	10.2556	-0.792167	-0.127	0.665167	0.0182575	0.70978	0.094284	-3.14981	-0.389486	1.97192	0.5735	0.775	0.095	-0.028	-0.146	-0.759	-0.261	0.924	0.3995	VAILVPHR	VAILVPHR	VAILVPHR	C9J3R8	B4GALT4	1	3	12.11	5.24		124	(R)	VAILVPHR	TMT10		(N)	1	1635.1	12.11	O60513|C9J3R8|E7ETS9	HUMAN	GJ20190410_TAILS_SMC_scaleup_fxn6.21571.21571.3	378.587	1133.74	Beta-1,4-galactosyltransferase 4	3	12500000
SERPINE1_33	HLASDFGVR	0.664557	0.464134	0.25457	0.367083	0.544	0.47525	4.1103	5.32407	10.2522	-0.1375	0.216333	0.353833	0.388124	0.29349	0.0943589	-0.924704	1.1462	1.97136	0.6575	0.431	0.219	0.214	0.178	0.503	0.521	0.434	1.0015	HLASDFGVR	HLASDFGVR	HLASDFGVR	P05121	SERPINE1	1	1	11.57	7.08		33	(A)	HLASDFGVR	TMT10		(V)	17	22.1	735.41	P05121	HUMAN	GJ20190410_TAILS_SMC_scaleup_fxn3.17724.17724.3	410.901	1230.68	Plasminogen activator inhibitor 1	1	38200000
TIMP1_91	SVCGYFHR	0.823227	0.412427	0.25457	0.976417	0.839667	0.885583	2.09185	6.12958	10.2498	0.0918333	-0.181667	-0.2735	0.617754	0.243804	0.0944098	0.523831	-1.28602	-1.97098	1.0645	1.085	0.642	1.168	0.741	1.158	0.807	0.771	0.6685	SVCGYFHR	SVCGYFHR	SVCGYFHR	P01033	TIMP1	1	6	13.89	13.89		91	(E)	SVCGYFHR	TMT10	C:Carbamidomethylation,	(S)	42	27.1	618.7	P01033|Q5H9A7|Q5H9B5	HUMAN	GJ20190410_TAILS_SMC_scaleup_fxn5.17539.17539.3	418.882	1254.63	Metalloproteinase inhibitor 1	6	840000000
COL5A2_27	qEEDEDEGYGEEIACTQnGQMYLNR	0.910203	0.465424	0.25457	-0.00825	0.143	0.11625	1.0597	5.3089	10.2487	-0.0535	0.249	0.3025	0.783484	0.294516	0.094435	-0.286386	1.14353	1.97079	0.2625	0.184	-0.391	0.091	-0.043	-0.153	0.563	0.185	0.0545	qEEDEDEGYGEEIACTQnGQMYLNR	qEEDEDEGYGEEIACTQnGQMYLNR	qEEDEDEGYGEEIACTQnGQMYLNR	P05997	COL5A2	1	14	21.4	18.22	Q27q N44n	27	(A)	qEEDEDEGYGEEIACTQnGQMYLNR	Hydrogen	C:Carbamidomethylation,q:Pyroglutamic acid,n:Deamidated	(D)	38	29.1	578.95	P05997	HUMAN	GJ20190410_TAILS_SMC_scaleup_fxn5.27541.27541.3	988.063	2978.21	Collagen alpha-2(V) chain	14	4070000000
CEACAM5_470	KNSGLYTCQANnSASGHSR	0.658914	0.473715	0.25457	0.0619167	0.274333	0.188417	4.1668	5.19343	10.2489	-0.171833	0.253	0.424833	0.383107	0.302452	0.0944306	-0.93514	1.12316	1.97082	-0.0165	0.472	-0.012	-0.091	-0.224	0.243	0.818	0.134	0.2505	KNSGLYTCQANnSASGHSR	KNSGLYTCQANnSASGHSR	KNSGLYTCQANnSASGHSR	A0A024R0K5	CEACAM5	1	8	5.28	1.29	N481n	470	(E)	KNSGLYTCQANnSASGHSR	TMT10	K:TMT10,C:Carbamidomethylation,n:Deamidated	(T)	1	1382.1	14.13	P06731|A0A024R0K5|P06731-2|A0A087WYX0	HUMAN	GJ20190410_TAILS_SMC_scaleup_fxn10.24482.24482.3	837.752	2510.26	Carcinoembryonic antigen-related cell adhesion molecule 5	8	331000000
COL1A1_174	GISVPGPMGPSGPR	0.647574	0.140018	0.254594	-0.0185833	0.084	0.140583	4.3478	13.8947	10.2457	0.113167	0.318333	0.205167	0.367468	0.0407879	0.0944999	0.968355	2.56746	1.9703	0.0925	-0.066	-0.252	0.04	-0.057	0.131	0.387	0.142	0.2005	GISVPGPMGPSGPR	GISVPGPMGPSGPR	GISVPGPMGPSGPR	P02452	COL1A1	1	1	12.41	5.24		174	(G)	GISVPGPMGPSGPR	TMT10		(G)	133	6.1	2357.81	P02452	HUMAN	GJ20190410_TAILS_SMC_scaleup_fxn6.24247.24247.2	769.427	1537.84	Collagen alpha-1(I) chain	1	5350000
TPD52L2_51	AELTKVEEEIVTLR	0.836801	0.262038	0.254594	-0.10175	0.0205	-0.00441667	1.92876	9.21266	10.2456	-0.0498333	0.194667	0.2445	0.641393	0.119876	0.0945015	-0.488248	1.79919	1.97029	-0.0215	-0.089	-0.12	-0.283	-0.092	-0.005	-0.032	0.29	0.0955	AELTKVEEEIVTLR	AELTKVEEEIVTLR	AELTKVEEEIVTLR	A0A087WZ51	TPD52L2	1	9	8.86	8.28		51	(R)	AELTKVEEEIVTLR	Hydrogen	K:TMT10-Lys-Only,	(Q)	1	353.1	52.3	O43399-7|A0A087WYR3|O43399-5|O43399-3|O43399-4|O43399-2|O43399-6|A0A087WZ51	HUMAN	GJ20190410_TAILS_SMC_scaleup_fxn2.29627.29627.3	620.362	1859.07	Tumor protein D54	9	118000000
ATS7_144	GVFQLSNEDYFIEPLDGVSAQPGHAQPHVVYKHQGSR	0.000702866	0.000487214	0.254836	-0.71375	-0.798833	0.32625	51.6225	47.9923	10.2402	2.25017	2.08	-0.170167	6.88251e-06	1.58772e-05	0.0946203	12.9592	11.8241	-1.9694	-2.2295	-1.634	-1.653	0.388	0.359	0.487	0.264	0.297	0.1625	GVFQLSNEDYFIEPLDGVSAQPGHAQPHVVYKHQGSR	GVFQLSNEDYFIEPLDGVSAQPGHAQPHVVYKHQGSR	GVFQLSNEDYFIEPLDGVSAQPGHAQPHVVYKHQGSR	Q68SA9	ATS7	1	4	24.09	20.06		144	(R)	GVFQLSNEDYFIEPLDGVSAQPGHAQPHVVYKHQGSR	TMT10	K:TMT10,	(K)	115	1.1	4647.9	Q68SA9	MOUSE	GJ20190410_TAILS_SMC_scaleup_fxn10.29311.29311.5	913.88	4565.34	A disintegrin and metalloproteinase with thrombospondin motifs 7 3xFLAG	4	2760000000
CSRP1_77	AQKIGGSER	0.866956	0.137464	0.254997	0.11375	0.0203333	0.00225	1.56435	14.0352	10.2361	-0.0361667	-0.223	-0.186833	0.697533	0.0394894	0.0947089	-0.406323	-2.59094	-1.96873	0.1115	0.173	0.111	0.192	0.096	-0.001	-0.166	0.002	-0.1095	AQKIGGSER	AQKIGGSER	AQKIGGSER	E9PP21	CSRP1	1	6	9.72	4.73		77	(F)	AQKIGGSER	TMT10	K:TMT10,	(C)	1	1957.1	9.72	P21291|E9PP21|E9PS42	HUMAN	GJ20190410_TAILS_SMC_scaleup_fxn8.9101.9101.3	468.62	1403.84	Cysteine and glycine-rich protein 1	6	750000000
SPATA31D1_1054	SPVnQEKQGTLR	0.829412	0.271245	0.255682	-0.286583	-0.0586667	-0.0844167	1.99286	8.9692	10.2231	-0.0515	0.404333	0.455833	0.631996	0.126789	0.0949923	-0.502308	1.75936	1.96661	-0.1965	-0.21	-0.376	-0.428	-0.198	-0.311	0.586	-0.334	0.1785	SPVnQEKQGTLR	SPVnQEKQGTLR	SPVnQEKQGTLR	Q6ZQQ2	SPATA31D1	1	1	6.43	2.76	N1057n	1054	(T)	SPVnQEKQGTLR	TMT10	K:TMT10,n:Deamidated	(R)	2	1277.1	15.14	Q6ZQQ2	HUMAN	GJ20190410_TAILS_SMC_scaleup_fxn4.16366.16504.3	606.014	1815.05	Spermatogenesis-associated protein 31D1	1	4990000000
HIST1H2BK_74	IAGEASR	0.865025	0.488769	0.255912	0.22325	0.3345	0.304583	1.59376	4.98404	10.2179	-0.0598333	0.162667	0.2225	0.692826	0.317392	0.0951068	-0.413067	1.08599	1.96575	0.4125	0.375	-0.028	0.108	0.14	0.332	0.574	0.368	0.3055	IAGEASR	IAGEASR	IAGEASR	O60814	HIST1H2BK	1	14	11.76	2.27		74	(R)	IAGEASR	TMT10		(L)	2	266.1	67.4	Q6DN03|U3KQK0|Q6DRA6|Q5QNW6-2|Q99879|Q99877|P23527|Q16778	HUMAN	GJ20190410_TAILS_SMC_scaleup_fxn5.8730.8730.2	466.774	932.536	Histone H2B type 1-K	14	2040000000
C8B_76	LLCNGDNDCGDQSDEANCR	0.504419	0.928632	0.256053	0.797583	0.9765	0.81825	6.32713	0.570175	10.2142	-0.3165	0.0413333	0.357833	0.232963	0.876965	0.0951883	-1.31742	0.161241	1.96515	1.2405	1.189	0.438	0.451	0.587	0.88	1.299	0.961	0.7315	LLCNGDNDCGDQSDEANCR	LLCNGDNDCGDQSDEANCR	LLCNGDNDCGDQSDEANCR	F5GY80	C8B	1	3	21.11	21.11		76	(R)	LLCNGDNDCGDQSDEANCR	TMT10	C:Carbamidomethylation,	(R)	1	857.1	21.11	P07358|F5H7G1|F5GY80	HUMAN	GJ20190410_TAILS_SMC_scaleup_fxn6.16995.16995.3	814.674	2441.99	Complement component C8 beta chain	3	154000000
QSOX1_390	WIGCQGSEPHFR	0.207518	0.845749	0.256362	-0.209083	0.0616667	-0.242917	13.3769	1.24046	10.2076	-0.609167	-0.0676667	0.5415	0.0459528	0.751542	0.0953325	-2.47221	-0.330814	1.96407	0.0135	0.354	-0.081	-0.993	-0.472	-0.076	0.414	-0.084	-0.2465	WIGCQGSEPHFR	WIGCQGSEPHFR	WIGCQGSEPHFR	O00391	QSOX1	1	2	13.1	13.1		390	(N)	WIGCQGSEPHFR	TMT10	C:Carbamidomethylation,	(G)	36	36.1	519.59	O00391|O00391-2	HUMAN	GJ20190410_TAILS_SMC_scaleup_fxn8.22767.22767.3	568.288	1702.83	Sulfhydryl oxidase 1	2	38100000
SERPINF1_382	LTFPLDYHLNQPFIFVLR	0.954136	0.114148	0.256521	0.0915833	0.277167	0.288583	0.532222	15.4663	10.2033	0.0228333	0.394	0.371167	0.884663	0.0284033	0.095427	0.15085	2.83264	1.96337	0.1295	0.015	0.096	-0.212	0.184	0.337	0.76	0.322	0.3405	LTFPLDYHLNQPFIFVLR	LTFPLDYHLNQPFIFVLR	LTFPLDYHLNQPFIFVLR	P36955	SERPINF1	1	1	18.32	12.81		382	(H)	LTFPLDYHLNQPFIFVLR	TMT10		(D)	3	117.1	162.45	P36955	HUMAN	GJ20190410_TAILS_SMC_scaleup_fxn3.35071.35071.3	821.47	2462.38	Pigment epithelium-derived factor	1	54000000
TKFC_40	SDLDSLKGR	0.85942	0.272387	0.256521	0.09725	0.214333	0.19475	1.6492	8.93587	10.2023	-0.0391667	0.195	0.234167	0.684038	0.127765	0.0954496	-0.425716	1.7539	1.9632	0.1575	0.125	0.068	0.147	0.13	-0.044	0.233	0.51	0.1925	SDLDSLKGR	SDLDSLKGR	SDLDSLKGR	Q3LXA3	TKFC	1	2	8.73	2.39		40	(R)	SDLDSLKGR	TMT10	K:TMT10,	(V)	1	1004.1	18.37	Q3LXA3|Q3LXA3-2	HUMAN	GJ20190410_TAILS_SMC_scaleup_fxn6.17792.17792.3	483.624	1448.85	Triokinase/FMN cyclase	2	492000000
COL1A1_995	GPPGPmGPPGLAGPPGESGR	0.984258	0.239216	0.25694	0.0755833	0.246833	0.243583	0.17222	9.87398	10.1909	-0.0065	0.336	0.3425	0.961121	0.102944	0.0956988	-0.0506536	1.90714	1.96135	0.1895	0.159	-0.112	0.119	-0.103	0.201	0.753	0.327	0.1645	GPPGPmGPPGLAGPPGESGR	GPPGPmGPPGLAGPPGESGR	GPPGPmGPPGLAGPPGESGR	P02452	COL1A1	1	10	20.27	19.17	M1000m	995	(R)	GPPGPmGPPGLAGPPGESGR	TMT10	m:Oxidized methionine	(E)	162	6.1	2357.81	P02452	HUMAN	GJ20190410_TAILS_SMC_scaleup_fxn12.19866.19866.3	677.355	2014.04	Collagen alpha-1(I) chain	10	1320000000
ATRN_89	AVSGSAAAEAKECDRPCVNGGR	0.0497621	0.100778	0.25694	0.04425	0.1275	-0.0820833	25.1368	16.4736	10.1917	-0.419167	-0.252667	0.1665	0.00306425	0.0225235	0.0956813	-4.58078	-3.00602	1.96148	0.2295	0.193	0.339	-0.178	-0.076	-0.242	0.006	0.033	-0.0355	AVSGSAAAEAKECDRPCVNGGR	AVSGSAAAEAKECDRPCVNGGR	AVSGSAAAEAKECDRPCVNGGR	O75882	ATRN	1	2	10.51	10.29		89	(A)	AVSGSAAAEAKECDRPCVNGGR	TMT10	K:TMT10,C:Carbamidomethylation,	(C)	3	153.1	124.19	O75882|O75882-2	HUMAN	GJ20190410_TAILS_SMC_scaleup_fxn9.14005.14005.4	680.847	2720.36	Attractin	2	57500000
PODN_334	SLEYLLLHSNQLR	0.978524	0.316761	0.25694	-0.20475	-0.0688333	-0.0620833	0.228373	7.8819	10.1903	0.0135	0.285333	0.271833	0.948774	0.162858	0.0957138	0.0667644	1.58053	1.96124	-0.3875	0.183	-0.43	0.071	-0.337	-0.328	-0.027	0.075	0.1735	SLEYLLLHSNQLR	SLEYLLLHSNQLR	SLEYLLLHSNQLR	Q7Z5L7	PODN	1	4	21.01	17.67		334	(R)	SLEYLLLHSNQLR	TMT10		(E)	2	292.1	62.49	Q7Z5L7-3|Q7Z5L7-2|Q7Z5L7-4	HUMAN	GJ20190410_TAILS_SMC_scaleup_fxn5.30414.30414.3	605.686	1815.03	Podocan	4	298000000
TYMP_66	AQGAQIGAMLMAIR	0.144091	0.320421	0.25694	0.0850833	0.230333	-0.00808333	16.3081	7.8027	10.1899	-0.476833	-0.186333	0.2905	0.0233988	0.165855	0.0957221	-2.94645	-1.56741	1.96118	0.4885	0.136	0.346	0.004	-0.009	-0.455	0.24	0.056	0.1155	AQGAQIGAMLMAIR	AQGAQIGAMLMAIR	AQGAQIGAMLMAIR	P19971	TYMP	1	2	6.46	1.7		66	(S)	AQGAQIGAMLMAIR	TMT10		(L)	1	2891.1	6.46	P19971-2	HUMAN	GJ20190410_TAILS_SMC_scaleup_fxn10.4711.4711.3	553.98	1659.92	Thymidine phosphorylase	2	1140000000
FRMPD3_997	VHnKSLVTAGGALGnPPSRGER	0.0573319	0.453184	0.25695	-0.0569167	0.0861667	-0.143583	23.9436	5.48368	10.1884	-0.4595	-0.173333	0.286167	0.00403315	0.282899	0.0957552	-4.33969	-1.17421	1.96093	0.0725	0.306	0.14	-0.2	-0.249	-0.411	-0.21	-0.066	0.2745	VHnKSLVTAGGALGnPPSRGER	VHnKSLVTAGGALGnPPSRGER	VHnKSLVTAGGALGnPPSRGER	Q5JV73	FRMPD3	1	1	6.27	1.48	N999n N1011n	997	(V)	VHnKSLVTAGGALGnPPSRGER	TMT10-Nterm-Only	n:Deamidated	(R)	2	1247.1	15.37	Q5JV73	HUMAN	GJ20190410_TAILS_SMC_scaleup_fxn7.22504.22504.4	612.842	2446.35	FERM and PDZ domain-containing protein 3	1	68100000
ATS7_846	TLNRPDER	0.000115751	9.88126e-05	0.257184	-1.32838	-1.56075	0.607417	63.3762	57.3783	10.1831	8.36283	8.053	-0.309833	4.59602e-07	1.82882e-06	0.0958715	42.9489	35.7061	-1.96007	-7.6005			0.722	0.596	0.969	0.252	0.394	0.7115	TLNRPDER	TLNRPDER	TLNRPDER	Q68SA9	ATS7	1	4	8.64	2.8		846	(N)	TLNRPDER	TMT10		(Q)	301	1.1	4647.9	Q68SA9	MOUSE	GJ20190410_TAILS_SMC_scaleup_fxn5.7754.7892.3	410.567	1229.68	A disintegrin and metalloproteinase with thrombospondin motifs 7 3xFLAG	4	4170000000
CALU_220	HDGNTDEPEWVKTER	0.00433512	0.00196606	0.257957	-0.323583	-0.225333	0.20925	40.6494	40.4774	10.1688	0.869167	1.06567	0.1965	8.61117e-05	8.95897e-05	0.0961887	8.61216	8.84666	1.95772	-0.7385	-0.624	-0.912	0.136	0.11	0.087	0.142	0.412	0.3685	HDGNTDEPEWVKTER	HDGNTDEPEWVKTER	HDGNTDEPEWVKTER	O43852	CALU	1	10	15.78	15.61		220	(S)	HDGNTDEPEWVKTER	TMT10	K:TMT10,	(E)	10	77.1	241.42	O43852-3|O43852-4|O43852-2|O43852-15	HUMAN	GJ20190410_TAILS_SMC_scaleup_fxn3.16103.16103.4	568.545	2271.14	Calumenin	10	634000000
TF_588	KPVEEYANCHLAR	0.101266	0.649448	0.257983	0.357917	0.502333	0.299083	19.202	3.07182	10.167	-0.4065	-0.117667	0.288833	0.0120172	0.492967	0.0962278	-3.44819	-0.72779	1.95743	0.4835	0.76	0.44	0.201	0.042	0.221	0.47	0.173	0.6875	KPVEEYANCHLAR	KPVEEYANCHLAR	KPVEEYANCHLAR	P02787	TF	1	1	17.16	17.16		588	(R)	KPVEEYANCHLAR	TMT10	K:TMT10,C:Carbamidomethylation,	(A)	93	8.2	2155.17	P02787	HUMAN	GJ20190410_TAILS_SMC_scaleup_fxn6.16431.16431.4	512.033	2045.1	Serotransferrin	1	211000000
ATS7_569	SQLCNLPACPPDRPSFR	0.000702866	0.000254593	0.25804	-0.47275	-0.395833	0.63325	51.5345	51.6767	10.1643	2.05817	2.212	0.153833	7.02339e-06	6.79726e-06	0.096287	12.9176	13.5967	1.957	-1.7005	-1.146	-1.659	0.535	0.576	0.558	0.667	0.692	0.7715	SQLCNLPACPPDRPSFR	SQLCNLPACPPDRPSFR	SQLCNLPACPPDRPSFR	Q68SA9	ATS7	1	42	21.33	21.33		569	(R)	SQLCNLPACPPDRPSFR	TMT10	C:Carbamidomethylation,	(H)	277	1.1	4647.9	Q68SA9	MOUSE	GJ20190410_TAILS_SMC_scaleup_fxn1.22544.22684.5	449.632	2244.12	A disintegrin and metalloproteinase with thrombospondin motifs 7 3xFLAG	42	221000000000
COL3A1_27	AVEGGCSHLGQSYADR	0.725463	0.295413	0.25804	-0.29075	-0.168333	-0.21625	3.33424	8.3541	10.1594	-0.0958333	0.149	0.244833	0.464062	0.14608	0.0963955	-0.777722	1.65843	1.9562	-0.2925	-0.162	-0.274	-0.406	-0.499	-0.111	-0.047	-0.046	-0.1885	AVEGGCSHLGQSYADR	AVEGGCSHLGQSYADR	AVEGGCSHLGQSYADR	P02461	COL3A1	1	4	16.48	12.04		27	(E)	AVEGGCSHLGQSYADR	TMT10	C:Carbamidomethylation,	(D)	40	6.2	2357.81	P02461|P02461-2	HUMAN	GJ20190410_TAILS_SMC_scaleup_fxn2.12870.12870.3	645.98	1935.92	Collagen alpha-1(III) chain	4	251000000
CD248_70	VDSLVGAGPASR	0.494592	0.836462	0.25804	-0.05975	0.0161667	-0.0440833	6.48363	1.33641	10.1605	-0.1205	0.0313333	0.151833	0.224718	0.735122	0.0963725	-1.34138	0.353716	1.95637	0.0385	0.074	-0.111	-0.073	-0.141	-0.146	0.013	0.014	0.0685	VDSLVGAGPASR	VDSLVGAGPASR	VDSLVGAGPASR	Q9HCU0	CD248	1	1	6.55	6.55		70	(R)	VDSLVGAGPASR	TMT10		(L)	8	184.1	98	Q9HCU0	HUMAN	GJ20190410_TAILS_SMC_scaleup_fxn5.21222.21222.2	679.388	1357.76	Endosialin	1	12500000
MAN2B2_787	SALALQHR	0.24208	0.957331	0.25804	-0.198583	0.0463333	-0.208417	12.1722	0.343977	10.1598	-0.5095	-0.0196667	0.489833	0.0606436	0.923852	0.096387	-2.27037	-0.0994861	1.95626	0.2065	0.171	-0.209	-0.263	-0.18	-0.917	-0.324	0.302	0.1315	SALALQHR	SALALQHR	SALALQHR	E9PCD7	MAN2B2	1	3	11.07	6.47		787	(R)	SALALQHR	TMT10		(P)	1	1049.1	17.74	Q9Y2E5|E9PCD7|Q9Y2E5-2	HUMAN	GJ20190410_TAILS_SMC_scaleup_fxn3.11456.11456.3	375.565	1124.67	Alpha-mannosidase	3	123000000
GPR98_960	IYSLPDEIPEEMEEFTVILLNGTGGAKVGnRTTATLRIRR	0.302675	0.781972	0.25804	-0.17175	-0.0025	-0.13175	10.269	1.81566	10.1612	-0.2585	0.08	0.3385	0.0939934	0.658316	0.096356	-1.95963	0.463967	1.95649	0.1385	-0.192	-0.074	-0.415	-0.106	-0.382	0.369	-0.071	-0.1855	IYSLPDEIPEEMEEFTVILLNGTGGAKVGnRTTATLRIRR	IYSLPDEIPEEMEEFTVILLNGTGGAKVGnRTTATLRIRR	IYSLPDEIPEEMEEFTVILLNGTGGAKVGnRTTATLRIRR	Q8WXG9	GPR98	1	3	5.36	3.29	N989n	960	(T)	IYSLPDEIPEEMEEFTVILLNGTGGAKVGnRTTATLRIRR	TMT10-Nterm-Only	n:Deamidated	(N)	1	1497.1	13.23	Q8WXG9|Q8WXG9-3|Q8WXG9-4	HUMAN	GJ20190410_TAILS_SMC_scaleup_fxn6.34843.34843.4	1173.38	4689.52	G-protein coupled receptor 98	3	150000000
FN1_2302	TVSHYAVGDEWER	0.56721	0.185032	0.258099	-0.0189167	0.084	0.182917	5.37232	11.8549	10.1571	0.197833	0.403667	0.205833	0.290247	0.0652401	0.0964466	1.15104	2.23047	1.95582	0.0945	0.05	-0.498	0.015	0.049	0.176	0.334	0.13	0.3935	TVSHYAVGDEWER	TVSHYAVGDEWER	TVSHYAVGDEWER	P02751-15	FN1	1	39	19.39	14.18		2302	(Y)	TVSHYAVGDEWER	TMT10		(M)	189	5.1	3004.84	P02751-7|P02751-11|P02751-3|P02751-17|P02751-8|P02751-13|P02751-14|P02751-9|P02751-6|P02751-10|P02751-12	HUMAN	GJ20190410_TAILS_SMC_scaleup_fxn6.19263.19263.3	593.299	1777.87	Isoform 15 of Fibronectin	39	16300000000
ATS7_729	PDKYFLNGGWTIQWNGDYR	0.0013536	0.000346705	0.259178	-0.16725	-0.0826667	0.45025	47.1292	49.7999	10.1358	1.06583	1.235	0.169167	1.93679e-05	1.04716e-05	0.0969211	10.9836	12.6649	1.95234	-0.7355	-0.571	-0.794	0.291	0.385	0.421	0.571	0.581	0.4525	PDKYFLNGGWTIQWNGDYR	PDKYFLNGGWTIQWNGDYR	PDKYFLNGGWTIQWNGDYR	Q68SA9	ATS7	1	4	19.9	19.9		729	(D)	PDKYFLNGGWTIQWNGDYR	Hydrogen	K:TMT10-Lys-Only,	(V)	200	1.1	4647.9	Q68SA9	MOUSE	GJ20190410_TAILS_SMC_scaleup_fxn10.30927.30927.3	853.763	2559.26	A disintegrin and metalloproteinase with thrombospondin motifs 7 3xFLAG	4	450000000
COL1A2_694	GEAGAAGPAGPAGPR	0.566255	0.110123	0.259178	-0.0345833	0.1185	0.21875	5.38624	15.7477	10.1337	0.2005	0.506667	0.306167	0.289318	0.0266211	0.0969693	1.15347	2.88079	1.95198	0.0655	-0.024	-0.446	0.021	-0.12	0.296	0.564	0.145	0.4065	GEAGAAGPAGPAGPR	GEAGAAGPAGPAGPR	GEAGAAGPAGPAGPR	P08123	COL1A2	1	22	17.35	17.32		694	(R)	GEAGAAGPAGPAGPR	TMT10		(G)	71	2.1	3433.96	P08123|A0A087WTA8	HUMAN	GJ20190410_TAILS_SMC_scaleup_fxn11.9641.10003.2	732.894	1464.78	Collagen alpha-2(I) chain	22	25900000000
COL1A2_184	GLDGLKGQPGAPGVKGEPGAPGENGTPGQTGAR	0.100874	0.603021	0.259178	-0.0249167	0.0965	-0.0719167	19.2322	3.5651	10.1335	-0.336833	-0.094	0.242833	0.0119337	0.440038	0.0969731	-3.45358	-0.824113	1.95196	0.0785	0.169	0.183	-0.131	-0.114	-0.335	-0.155	0.132	0.1715	GLDGLKGQPGAPGVKGEPGAPGENGTPGQTGAR	GLDGLKGQPGAPGVKGEPGAPGENGTPGQTGAR	GLDGLKGQPGAPGVKGEPGAPGENGTPGQTGAR	P08123	COL1A2	1	10	18.85	17.51		184	(N)	GLDGLKGQPGAPGVKGEPGAPGENGTPGQTGAR	TMT10	K:TMT10,	(G)	92	2.1	3433.96	P08123|A0A087WTA8	HUMAN	GJ20190410_TAILS_SMC_scaleup_fxn2.21605.21605.5	743.811	3715.01	Collagen alpha-2(I) chain	10	982000000
SPOCK1_95	KVCVTQDYQTALCVSR	0.24463	0.906925	0.259178	-0.00775	0.0861667	-0.0164167	12.0953	0.741847	10.1324	-0.205167	-0.0173333	0.187833	0.061727	0.842976	0.096997	-2.25337	-0.206441	1.95178	0.0645	0.104	0.116	-0.077	-0.231	-0.023	0.137	0.107	-0.0115	KVCVTQDYQTALCVSR	KVCVTQDYQTALCVSR	KVCVTQDYQTALCVSR	Q08629	SPOCK1	1	4	17.64	17.64		95	(H)	KVCVTQDYQTALCVSR	TMT10-Nterm-Only	C:Carbamidomethylation,	(K)	7	83.1	225.27	Q08629|A0A0A0MQX7	HUMAN	GJ20190410_TAILS_SMC_scaleup_fxn1.21142.21142.3	719.708	2157.1	Testican-1	4	361000000
CCDC88B_1101	DLKANMRALELAHR	0.803016	0.366363	0.259178	0.24975	0.4605	0.411417	2.36496	6.88951	10.1336	-0.0981667	0.323333	0.4215	0.580101	0.204668	0.0969715	-0.582091	1.41503	1.95197	-0.0035	0.469	0.431	0.331	0.306	-0.035	0.212	0.984	0.6705	DLKANMRALELAHR	DLKANMRALELAHR	DLKANMRALELAHR	A6NC98	CCDC88B	1	3	7.64	0.6		1101	(R)	DLKANMRALELAHR	Acetyl	K:TMT10-Lys-Only,	(E)	2	1444.1	13.61	A6NC98|H7BY33|A6NC98-5	HUMAN	GJ20190410_TAILS_SMC_scaleup_fxn8.8962.8962.4	478.02	1909.06	Coiled-coil domain-containing protein 88B	3	332000000
MMP1_18	HSFPATLETQEQDVDLVQK	0.657059	0.295473	0.259654	-0.0434167	0.0878333	0.0255833	4.20039	8.35097	10.1231	-0.1245	0.138	0.2625	0.380155	0.146185	0.0972047	-0.941329	1.65792	1.95026	-0.0295	0.022	0.064	-0.281	-0.197	0.161	0.216	0.166	0.0885	HSFPATLETQEQDVDLVQK	HSFPATLETQEQDVDLVQK	HSFPATLETQEQDVDLVQK	P03956	MMP1	1	1	9.54	4.38		18	(S)	HSFPATLETQEQDVDLVQK	TMT10-Nterm-Only		(Y)	30	13.1	1071.1	P03956	HUMAN	GJ20190410_TAILS_SMC_scaleup_fxn6.25492.25665.3	805.421	2414.24	Interstitial collagenase	1	202000000
CRK_50	SVSENSR	0.94456	0.203469	0.260125	0.215083	0.0835	0.07475	0.627686	11.1013	10.114	-0.0175	-0.280667	-0.263167	0.865429	0.0776009	0.0974103	-0.176286	-2.10727	-1.94876	0.1195	0.3	0.252	0.298	0.231	0.09	0.026	0.11	-0.3065	SVSENSR	SVSENSR	SVSENSR	I3L297	CRK	1	3	9.58	3.19		50	(L)	SVSENSR	TMT10		(V)	2	917.1	19.85	P46109|I3L297|P46108-2	HUMAN	GJ20190410_TAILS_SMC_scaleup_fxn11.5272.5272.2	504.272	1007.53	Adapter molecule crk	3	291000000
RECQL_361	SAnEIQVVVATVAFGmGIDKPDVR	0.666949	0.355567	0.26027	0.00741667	0.289667	0.224583	4.08094	7.08434	10.1094	-0.130167	0.434333	0.5645	0.390756	0.195689	0.097513	-0.91927	1.44775	1.94801	0.3105	0.041	-0.134	-0.133	-0.144	0.104	1.145	0.393	-0.0175	SAnEIQVVVATVAFGmGIDKPDVR	SAnEIQVVVATVAFGmGIDKPDVR	SAnEIQVVVATVAFGmGIDKPDVR	P46063	RECQL	1	1	4.82	3.88	N363n M376m	361	(W)	SAnEIQVVVATVAFGmGIDKPDVR	TMT10-Nterm-Only	n:Deamidated,m:Oxidized methionine	(F)	1	1289.1	14.96	P46063	HUMAN	GJ20190410_TAILS_SMC_scaleup_fxn10.31807.31807.3	921.484	2745.48	ATP-dependent DNA helicase Q1	1	52100000
EMD_106	GEPESAGPSR	0.844293	0.140279	0.26027	-0.166583	-0.264833	-0.287917	1.79973	13.8807	10.1089	-0.0461667	-0.242667	-0.1965	0.660735	0.0409192	0.0975238	-0.459638	-2.56513	-1.94793	-0.0635	-0.132	-0.235	-0.247	-0.055	-0.267	-0.486	-0.306	-0.3665	GEPESAGPSR	GEPESAGPSR	GEPESAGPSR	P50402	EMD	1	2	11.05	5.76		106	(Y)	GEPESAGPSR	TMT10		(A)	1	1772.1	11.05	P50402|Q5HY57	HUMAN	GJ20190410_TAILS_SMC_scaleup_fxn7.6545.6811.2	608.316	1215.62	Emerin	2	129000000
TF_601	APNHAVVTR	0.890091	0.110007	0.260376	0.06725	0.175667	0.19575	1.32747	15.7564	10.1058	0.0401667	0.257	0.216833	0.736636	0.0265681	0.0975931	0.351055	2.88227	1.94743	-0.0335	0.136	0.039	-0.053	0.04	0.275	0.376	0.274	0.2625	APNHAVVTR	APNHAVVTR	APNHAVVTR	P02787	TF	1	1	16.72	12.61		601	(R)	APNHAVVTR	TMT10		(K)	15	8.2	2155.17	P02787	HUMAN	GJ20190410_TAILS_SMC_scaleup_fxn6.6937.6937.2	597.354	1193.7	Serotransferrin	1	5600000
IGFBP5_213	AVYLPNCDR	0.138309	0.461217	0.260457	-0.0394167	0.0431667	-0.0964167	16.6816	5.37177	10.1031	-0.279167	-0.114	0.165167	0.0214705	0.290284	0.097653	-3.00977	-1.15459	1.94699	0.2295	0.047	0.024	-0.186	-0.21	-0.141	0.022	-0.109	0.0455	AVYLPNCDR	AVYLPNCDR	AVYLPNCDR	P24593	IGFBP5	1	2	13.69	8.22		213	(R)	AVYLPNCDR	TMT10	C:Carbamidomethylation,	(K)	3	63.1	286.25	P24593	HUMAN	GJ20190410_TAILS_SMC_scaleup_fxn3.19777.19777.2	668.852	1336.69	Insulin-like growth factor-binding protein 5	2	2450000000
BRWD1_2259	WIRKSSRKLPHR	0.370448	0.940261	0.260651	-0.20425	-0.0761667	-0.19325	8.7953	0.475071	10.0986	-0.234167	0.022	0.256167	0.131968	0.896381	0.0977551	-1.72205	0.135597	1.94625	-0.3105	0.146	-0.097	-0.341	-0.41	-0.213	0.062	0.054	-0.3115	WIRKSSRKLPHR	WIRKSSRKLPHR	WIRKSSRKLPHR	Q9NSI6	BRWD1	1	1	5	3.23		2259	(V)	WIRKSSRKLPHR	TMT10-Nterm-Only		(N)	1	3512.1	5	Q9NSI6	HUMAN	GJ20190410_TAILS_SMC_scaleup_fxn1.25544.25941.3	598.372	1793.1	Bromodomain and WD repeat-containing protein 1	1	151000000
KSR2_835	WYELHAR	0.526186	0.421585	0.260843	-0.495083	-0.213833	-0.377083	5.99433	5.98172	10.0941	-0.3265	0.236	0.5625	0.251517	0.252248	0.0978576	-1.26123	1.26062	1.94551	-0.1385	-0.356	-0.501	-1.097	-0.099	-0.779	0.209	-0.059	-0.4375	WYELHAR	WYELHAR	WYELHAR	E9PB13	KSR2	1	2	7.52	4.86		835	(I)	WYELHAR	TMT10		(E)	2	1252.1	15.34	Q6VAB6|E9PB13	HUMAN	GJ20190410_TAILS_SMC_scaleup_fxn4.19120.19120.3	401.889	1203.65	Kinase suppressor of Ras 2	2	12700000
TBC1D3F_337	DTVLKHLR	0.0367281	0.164089	0.260843	0.00925	0.141333	-0.169917	27.4732	12.7202	10.0901	-0.6225	-0.358333	0.264167	0.00178927	0.0534541	0.0979457	-5.07573	-2.37266	1.94487	0.1115	0.416	0.434	-0.224	-0.43	-0.252	-0.127	-0.199	0.2125	DTVLKHLR	DTVLKHLR	DTVLKHLR	A0A087WT91	TBC1D3F	1	18	6.88	6.88		337	(E)	DTVLKHLR	TMT10	K:TMT10,	(A)	1	2673.1	6.88	P35125|P35125-3|A6NDS4|A0A0G2JMF6|A0A0G2JLM6|Q6IPX1|A0A087X1G2|A0A0G2JPY0|B9A6J9|A0A0G2JP35|A0A087WT91|Q15635|A0A087WVF3|A0A087X179|A6NER0|Q6DHY5|P0C7X1|A0A087WXS9	HUMAN	GJ20190410_TAILS_SMC_scaleup_fxn7.14093.14093.4	360.735	1439.91	TBC1 domain family member 3F	18	2440000000
ZNF483_315	SDLIKHLR	0.0367281	0.164089	0.260843	0.00925	0.141333	-0.169917	27.4732	12.7202	10.0901	-0.6225	-0.358333	0.264167	0.00178927	0.0534541	0.0979457	-5.07573	-2.37266	1.94487	0.1115	0.416	0.434	-0.224	-0.43	-0.252	-0.127	-0.199	0.2125	SDLIKHLR	SDLIKHLR	SDLIKHLR	Q8TF39	ZNF483	1	1	6.88	6.88		315	(T)	SDLIKHLR	TMT10	K:TMT10,	(V)	2	2673.1	6.88	Q8TF39|O75467|Q6AW86|Q6AW86-2|Q96I98	HUMAN	GJ20190410_TAILS_SMC_scaleup_fxn7.14093.14093.4	360.735	1439.91	Zinc finger protein 483	1	136000000
ZNF324_270	SDLLKHLR	0.0367281	0.164089	0.260843	0.00925	0.141333	-0.169917	27.4732	12.7202	10.0901	-0.6225	-0.358333	0.264167	0.00178927	0.0534541	0.0979457	-5.07573	-2.37266	1.94487	0.1115	0.416	0.434	-0.224	-0.43	-0.252	-0.127	-0.199	0.2125	SDLLKHLR	SDLLKHLR	SDLLKHLR	O75467	ZNF324	1	4	6.88	6.88		270	(S)	SDLLKHLR	TMT10	K:TMT10,	(T)	3	2673.1	6.88	Q8TF39|O75467|Q6AW86|Q6AW86-2|Q96I98	HUMAN	GJ20190410_TAILS_SMC_scaleup_fxn7.14093.14093.4	360.735	1439.91	Zinc finger protein 324A	4	543000000
COL1A2_742	GAKGPKGENGVVGPTGPVGAAGPAGPNGPPGPAGSR	0.499266	0.101282	0.260918	0.122917	0.239167	0.295917	6.41473	16.4263	10.0872	0.1135	0.346	0.2325	0.228311	0.0227703	0.098013	1.32976	2.99781	1.94438	0.1045	0.06	0.034	0.219	0.231	0.089	0.61	0.237	0.3895	GAKGPKGENGVVGPTGPVGAAGPAGPNGPPGPAGSR	GAKGPKGENGVVGPTGPVGAAGPAGPNGPPGPAGSR	GAKGPKGENGVVGPTGPVGAAGPAGPNGPPGPAGSR	P08123	COL1A2	1	16	27.41	27.41		742	(R)	GAKGPKGENGVVGPTGPVGAAGPAGPNGPPGPAGSR	TMT10	K:TMT10,	(G)	62	2.1	3433.96	P08123|A0A087WTA8	HUMAN	GJ20190410_TAILS_SMC_scaleup_fxn3.19418.19418.4	945.03	3777.08	Collagen alpha-2(I) chain	16	4760000000
FBN1_1983	KCAPGTCQNLDGSYR	0.0715547	0.01003	0.260918	-0.08875	-0.00283333	0.181917	22.1769	31.3134	10.0863	0.3695	0.541333	0.171833	0.00605769	0.000739022	0.0980331	3.99587	6.10775	1.94424	-0.3645	-0.249	-0.207	0.019	0.084	0.185	0.306	0.303	0.1945	KCAPGTCQNLDGSYR	KCAPGTCQNLDGSYR	KCAPGTCQNLDGSYR	P35555	FBN1	1	1	7.84	7.84		1983	(R)	KCAPGTCQNLDGSYR	TMT10	K:TMT10,C:Carbamidomethylation,	(C)	57	10.1	1192.71	P35555	HUMAN	GJ20190410_TAILS_SMC_scaleup_fxn8.14819.14819.3	729.039	2185.09	Fibrillin-1	1	18700000
CDV3_107	SEKEEDDNEKR	0.912205	0.116294	0.261304	0.138917	0.0236667	0.00808333	1.03983	15.3448	10.0785	-0.0311667	-0.261667	-0.2305	0.787077	0.0292089	0.0982078	-0.281485	-2.81193	-1.94297	0.1075	0.214	0.142	0.164	0.269	-0.063	-0.217	-0.102	-0.0025	SEKEEDDNEKR	SEKEEDDNEKR	SEKEEDDNEKR	Q9UKY7	CDV3	1	12	11.17	2.01		107	(S)	SEKEEDDNEKR	TMT10	K:TMT10,	(Q)	3	288.1	63.69	Q9UKY7|Q9UKY7-2|D6R9V8|Q9UKY7-3	HUMAN	GJ20190410_TAILS_SMC_scaleup_fxn3.7530.7530.3	689.374	2066.1	Protein CDV3 homolog	12	9200000000
LRP1_3099	TGLSNPDGLAVDWVGGNLYWCDKGR	0.948891	0.353357	0.261686	0.238583	0.325833	0.31625	0.58635	7.12038	10.0709	-0.0191667	0.155333	0.1745	0.873705	0.194072	0.0983808	-0.165326	1.45379	1.94172	0.0665	0.379	0.299	0.308	0.27	0.109	0.365	0.423	0.4225	TGLSNPDGLAVDWVGGNLYWCDKGR	TGLSNPDGLAVDWVGGNLYWCDKGR	TGLSNPDGLAVDWVGGNLYWCDKGR	Q07954	LRP1	1	2	22.1	19.5		3099	(R)	TGLSNPDGLAVDWVGGNLYWCDKGR	TMT10	C:Carbamidomethylation,K:TMT10,	(D)	10	111.1	175.5	Q07954	HUMAN	GJ20190410_TAILS_SMC_scaleup_fxn2.31981.31981.3	1070.22	3208.62	Prolow-density lipoprotein receptor-related protein 1	2	304000000
PXDN_1387	EFVLEMQKTITDLR	0.223601	0.97093	0.262088	0.0114167	0.115	0.0149167	12.7481	0.227377	10.0629	-0.200167	0.007	0.207167	0.0531113	0.948991	0.0985616	-2.35889	0.0665715	1.94042	0.1505	0.129	0.055	-0.058	-0.166	-0.042	0.27	-0.035	0.1205	EFVLEMQKTITDLR	EFVLEMQKTITDLR	EFVLEMQKTITDLR	Q92626	PXDN	1	1	15.69	7.69		1387	(R)	EFVLEMQKTITDLR	TMT10	K:TMT10,	(T)	7	25.1	668.12	Q92626	HUMAN	GJ20190410_TAILS_SMC_scaleup_fxn2.32591.32591.3	727.753	2181.24	Peroxidasin homolog	1	23200000
PELI1_395	CPFCAHQLAGEQGYIR	0.661962	0.127974	0.262203	0.0885833	0.193667	0.23575	4.1399	14.5822	10.0597	0.0841667	0.294333	0.210167	0.385487	0.0348161	0.0986348	0.930176	2.68275	1.93989	0.0045	0.139	-0.004	0.165	0.046	0.181	0.514	0.216	0.2925	CPFCAHQLAGEQGYIR	CPFCAHQLAGEQGYIR	CPFCAHQLAGEQGYIR	Q96FA3	PELI1	1	1	7.33	2.12		395	(A)	CPFCAHQLAGEQGYIR	TMT10	C:Carbamidomethylation,	(L)	1	867.1	20.91	Q96FA3	HUMAN	GJ20190410_TAILS_SMC_scaleup_fxn9.16446.16446.4	534.771	2136.03	E3 ubiquitin-protein ligase pellino homolog 1	1	21100000
SERTAD2_43	ISLmKLYNHR	0.0711835	0.652152	0.262214	0.409083	0.853333	0.223917	22.22	3.04788	10.0582	-1.25883	-0.370333	0.8885	0.00599798	0.495692	0.0986688	-4.11272	-0.723027	1.93965	1.6435	0.972	0.5	-0.407	-0.351	0.097	1.724	-0.068	0.3485	ISLmKLYNHR	ISLmKLYNHR	ISLmKLYNHR	Q14140	SERTAD2	1	1	5.71	2.68	M46m	43	(N)	ISLmKLYNHR	TMT10-Nterm-Only	m:Oxidized methionine	(P)	1	3247.1	5.71	Q14140	HUMAN	GJ20190410_TAILS_SMC_scaleup_fxn7.15977.15977.4	380.724	1503.87	SERTA domain-containing protein 2	1	41000000
B2M_24	TPKIQVYSR	0.194468	0.0316621	0.26228	0.255917	0.117667	-0.0399167	13.8688	24.3954	10.0545	-0.315167	-0.591667	-0.2765	0.0410313	0.00363465	0.0987531	-2.54127	-4.50727	-1.93904	0.4705	0.268	0.502	0.295	0.043	-0.043	-0.211	0.033	-0.3565	TPKIQVYSR	TPKIQVYSR	TPKIQVYSR	P61769	B2M	1	2	9.94	9.94		24	(R)	TPKIQVYSR	TMT10	K:TMT10,	(H)	5	204.1	89.56	P61769|F5H6I0	HUMAN	GJ20190410_TAILS_SMC_scaleup_fxn4.17369.17369.3	517.323	1549.95	Beta-2-microglobulin	2	1980000000
TNFAIP6_103	CGFGKTGIIDYGIR	0.470454	0.753032	0.26228	0.07375	0.158167	0.09775	6.90426	2.07621	10.0545	-0.120833	0.048	0.168833	0.203974	0.619983	0.0987529	-1.41187	0.521358	1.93904	0.0885	0.221	0.093	-0.014	0.065	-0.011	0.284	0.118	0.1445	CGFGKTGIIDYGIR	CGFGKTGIIDYGIR	CGFGKTGIIDYGIR	P98066	TNFAIP6	1	6	16.36	13.05		103	(N)	CGFGKTGIIDYGIR	Hydrogen	C:Carbamidomethylation,K:TMT10-Lys-Only,	(L)	2	397.1	46.09	P98066	HUMAN	GJ20190410_TAILS_SMC_scaleup_fxn6.26193.26193.3	595.993	1785.95	Tumor necrosis factor-inducible gene 6 protein	6	351000000
AHNAK_93	SPEPGQTWTR	0.788534	0.765515	0.262702	0.05675	0.1605	0.10175	2.52921	1.97409	10.0462	-0.1175	0.09	0.2075	0.558571	0.634733	0.0989417	-0.616391	0.499058	1.93768	0.1605	0.443	-0.257	0.101	-0.185	0.078	0.162	0.189	0.2655	SPEPGQTWTR	SPEPGQTWTR	SPEPGQTWTR	Q09666	AHNAK	1	3	8.52	2.56		93	(R)	SPEPGQTWTR	TMT10		(E)	11	148.1	128.69	Q09666-2|E9PJC6	HUMAN	GJ20190410_TAILS_SMC_scaleup_fxn5.15247.15247.2	694.366	1387.72	Neuroblast differentiation-associated protein AHNAK	3	34300000
CD248_43	TFLEAWR	0.217569	0.694986	0.262809	0.22025	0.314	0.192417	13.0185	2.61743	10.0431	-0.243167	-0.0556667	0.1875	0.0499053	0.54734	0.0990118	-2.40273	-0.63583	1.93718	0.3615	0.412	0.252	0.241	0.023	0.032	0.348	0.24	0.2705	TFLEAWR	TFLEAWR	TFLEAWR	Q9HCU0	CD248	1	2	14.22	7.91		43	(R)	TFLEAWR	TMT10		(A)	7	184.1	98	Q9HCU0	HUMAN	GJ20190410_TAILS_SMC_scaleup_fxn6.30111.30111.2	576.327	1151.64	Endosialin	2	42700000
CSMD3_2861	HNWSGQLPSCVPVSCGHPGSPIYGR	0.229598	0.832159	0.26295	0.0460833	0.222667	0.08025	12.5502	1.36966	10.0386	-0.284833	0.0683333	0.353167	0.0555874	0.729514	0.0991146	-2.32686	0.361586	1.93644	0.2955	0.276	-0.006	-0.207	-0.127	0.045	0.521	0.372	-0.1225	HNWSGQLPSCVPVSCGHPGSPIYGR	HNWSGQLPSCVPVSCGHPGSPIYGR	HNWSGQLPSCVPVSCGHPGSPIYGR	Q7Z407	CSMD3	1	4	4.99	4.99		2861	(D)	HNWSGQLPSCVPVSCGHPGSPIYGR	TMT10	C:Carbamidomethylation,	(T)	2	1516.1	13.1	Q7Z407|Q7Z407-2|Q7Z407-4|Q7Z407-3	HUMAN	GJ20190410_TAILS_SMC_scaleup_fxn11.15757.15757.4	745.361	2978.44	CUB and sushi domain-containing protein 3	4	44000000
EPRS_933	qELLQLKAQYKSLIGVEYKPVSATGAEDK	0.468405	0.41843	0.26295	0.0274167	0.197667	0.13725	6.93688	6.03129	10.0382	-0.120833	0.219667	0.3405	0.202447	0.249386	0.0991244	-1.41731	1.26914	1.93637	0.0505	0.129	0.084	-0.118	0.03	-0.011	0.556	0.442	-0.0755	qELLQLKAQYKSLIGVEYKPVSATGAEDK	qELLQLKAQYKSLIGVEYKPVSATGAEDK	qELLQLKAQYKSLIGVEYKPVSATGAEDK	P07814	EPRS	1	1	5.61	2.38	Q933q	933	(V)	qELLQLKAQYKSLIGVEYKPVSATGAEDK	TMT10-Nterm-Only	q:Pyroglutamic acid	(D)	1	3304.1	5.61	P07814	HUMAN	GJ20190410_TAILS_SMC_scaleup_fxn7.31359.31359.4	855.486	3435.89	Bifunctional glutamate/proline--tRNA ligase	1	12300000
COL5A2_810	GPTGEKGEPGPR	0.00236391	0.00453116	0.26332	-0.0680833	0.0243333	-0.402917	44.068	35.8105	10.0308	-0.8545	-0.669667	0.184833	3.91926e-05	0.000262393	0.099294	-9.79947	-7.34855	1.93516	0.3405	0.323	0.414	-0.538	-0.547	-0.401	-0.402	-0.2	-0.3295	GPTGEKGEPGPR	GPTGEKGEPGPR	GPTGEKGEPGPR	P05997	COL5A2	1	2	6.38	6.38		810	(A)	GPTGEKGEPGPR	Acetyl	K:TMT10-Lys-Only,	(G)	23	29.1	578.95	A0A087WYX9	HUMAN	GJ20190410_TAILS_SMC_scaleup_fxn8.6606.6606.2	726.891	1452.76	Collagen alpha-2(V) chain	2	64600000
THBS1_901	DGIPDDKDNCR	0.171956	0.864322	0.26356	0.0575833	0.156833	0.0429167	14.8457	1.08332	10.0242	-0.227833	-0.0293333	0.1985	0.0327666	0.779235	0.0994443	-2.70198	-0.292626	1.93409	0.1305	0.218	0.166	0.016	-0.065	-0.12	-0.003	0.272	0.1575	DGIPDDKDNCR	DGIPDDKDNCR	DGIPDDKDNCR	P07996	THBS1	1	4	16.08	11.88		901	(N)	DGIPDDKDNCR	TMT10	K:TMT10,C:Carbamidomethylation,	(L)	9	20.1	780.25	P07996|P07996-2	HUMAN	GJ20190410_TAILS_SMC_scaleup_fxn1.12915.12915.3	588.3	1762.88	Thrombospondin-1	4	198000000
ADAM32_412	YEEIQSQSDRFGnCGR	0.667005	0.418678	0.26356	0.0990833	0.3175	0.257083	4.07542	6.02292	10.0246	-0.120833	0.316	0.436833	0.391253	0.249866	0.0994342	-0.918247	1.2677	1.93416	0.3475	0.234	-0.103	0.028	0.006	0.082	0.993	0.32	0.1135	YEEIQSQSDRFGnCGR	YEEIQSQSDRFGnCGR	YEEIQSQSDRFGnCGR	A0A0G2JPC8	ADAM32	1	10	7.33	6.58	N424n	412	(C)	YEEIQSQSDRFGnCGR	TMT10	C:Carbamidomethylation,n:Deamidated	(D)	1	2471.1	7.33	Q8TC27|B4DTC2|E7EPX8|A0A0G2JPC8|E7ER82	HUMAN	GJ20190410_TAILS_SMC_scaleup_fxn3.29381.29381.3	726.008	2175.01	Disintegrin and metalloproteinase domain-containing protein 32	10	2540000000
CLDN10_64	KDFPSmLALDGYIQACR	0.201493	0.0245754	0.263724	0.143083	0.246	0.393583	13.6131	25.9338	10.0202	0.295167	0.501	0.205833	0.0435202	0.00255046	0.0995359	2.49949	4.8356	1.93343	0.1385	-0.021	-0.131	0.305	0.137	0.43	0.558	0.521	0.4105	KDFPSmLALDGYIQACR	KDFPSmLALDGYIQACR	KDFPSmLALDGYIQACR	P78369	CLDN10	1	1	6.62	2.58	M69m	64	(C)	KDFPSmLALDGYIQACR	Acetyl	K:TMT10-Lys-Only,C:Carbamidomethylation,m:Oxidized methionine	(G)	1	2796.1	6.62	P78369	HUMAN	GJ20190410_TAILS_SMC_scaleup_fxn3.23987.23987.4	568.789	2256.14	Claudin-10	1	6400000
PPP6R3_689	SEFTSSLSTKDSLR	0.742974	0.444198	0.263831	-0.16125	-0.275167	-0.232917	3.07913	5.60695	10.0171	0.0845	-0.143333	-0.227833	0.492138	0.274982	0.0996061	0.727706	-1.19572	-1.93293	-0.1595	-0.09	-0.361	-0.268	-0.08	-0.009	-0.228	-0.511	-0.3015	SEFTSSLSTKDSLR	SEFTSSLSTKDSLR	SEFTSSLSTKDSLR	E9PKF6	PPP6R3	1	9	12.36	8.34		689	(F)	SEFTSSLSTKDSLR	TMT10	K:TMT10,	(S)	1	1594.1	12.36	Q5H9R7-6|E9PKF6|H7BXH2|Q5H9R7-4|Q5H9R7-3|E9PQP7	HUMAN	GJ20190410_TAILS_SMC_scaleup_fxn9.22671.22671.3	672.709	2016.1	Serine/threonine-protein phosphatase 6 regulatory subunit 3	9	1820000000
EFEMP1_337	ECETTNECR	0.772053	0.253158	0.263843	0.24725	0.4215	0.37425	2.73156	9.4667	10.0145	-0.0945	0.254	0.3485	0.533143	0.113066	0.0996662	-0.657951	1.84068	1.9325	0.2225	0.302	0.359	0.464	0.193	-0.057	0.447	0.825	0.3735	ECETTNECR	ECETTNECR	ECETTNECR	Q12805	EFEMP1	1	5	9.35	5.55		337	(N)	ECETTNECR	TMT10	C:Carbamidomethylation,	(E)	7	34.1	548.18	Q12805|Q12805-3|Q12805-4|Q12805-2|Q12805-5	HUMAN	GJ20190410_TAILS_SMC_scaleup_fxn5.5493.5493.2	714.312	1427.61	EGF-containing fibulin-like extracellular matrix protein 1	5	78100000
ADAM2_292	AGGVVLHPR	0.322351	0.795643	0.263843	-0.169583	0.053	-0.126083	9.76304	1.69686	10.0143	-0.358167	0.087	0.445167	0.105608	0.676572	0.0996706	-1.87825	0.437237	1.93247	0.2485	-0.135	-0.085	-0.577	-0.493	0.024	0.491	-0.105	-0.0965	AGGVVLHPR	AGGVVLHPR	AGGVVLHPR	B4DWY7	ADAM2	1	3	4.65	4.65		292	(Y)	AGGVVLHPR	TMT10		(T)	1	3583.1	4.65	Q99965|Q99965-2|B4DWY7	HUMAN	GJ20190410_TAILS_SMC_scaleup_fxn1.13890.13890.3	378.904	1134.69	Disintegrin and metalloproteinase domain-containing protein 2	3	439000000
COL1A1_746	GDAGPKGADGSPGKDGVR	0.0761415	0.0135855	0.264305	-0.126083	-0.0463333	0.125083	21.5735	29.4962	10.0045	0.342833	0.502333	0.1595	0.00696072	0.001123	0.0998961	3.88177	5.6546	1.93087	-0.3155	-0.205	-0.372	0.041	0.1	-0.005	0.168	0.172	0.2745	GDAGPKGADGSPGKDGVR	GDAGPKGADGSPGKDGVR	GDAGPKGADGSPGKDGVR	P02452	COL1A1	1	9	13.5	11.22		746	(R)	GDAGPKGADGSPGKDGVR	TMT10	K:TMT10,	(G)	99	6.1	2357.81	P02452	HUMAN	GJ20190410_TAILS_SMC_scaleup_fxn1.11315.11315.4	582.83	2328.29	Collagen alpha-1(I) chain	9	13100000000
QPRT_92	GPAHCLLLGER	0.828986	0.223106	0.264305	-0.0800833	0.136167	0.0879167	1.99833	10.396	10.0041	-0.0965	0.336	0.4325	0.6312	0.0912853	0.0999052	-0.503503	1.99224	1.9308	-0.1145	0.15	-0.131	-0.238	-0.416	0.269	0.511	0.426	-0.0245	GPAHCLLLGER	GPAHCLLLGER	GPAHCLLLGER	Q15274	QPRT	1	1	15.03	15.03		92	(R)	GPAHCLLLGER	TMT10	C:Carbamidomethylation,	(V)	2	794.1	22.9	Q15274	HUMAN	GJ20190410_TAILS_SMC_scaleup_fxn6.19316.19316.3	484.607	1451.8	Nicotinate-nucleotide pyrophosphorylase [carboxylating]	1	61800000
VASN_307	SWFGPWVR	0.173362	0.420411	0.264464	0.28725	0.404333	0.222083	14.7538	5.9992	9.99711	-0.3645	-0.130333	0.234167	0.0334676	0.251235	0.100067	-2.68677	-1.26362	1.92966	0.4785	0.61	0.32	0.329	0.048	-0.062	0.284	0.346	0.3875	SWFGPWVR	SWFGPWVR	SWFGPWVR	Q6EMK4	VASN	1	1	11.85	7.37		307	(L)	SWFGPWVR	TMT10		(E)	12	113.1	172.15	Q6EMK4	HUMAN	GJ20190410_TAILS_SMC_scaleup_fxn1.31740.31740.2	632.346	1263.68	Vasorin	1	77800000
SYNPO_384	VEKPKVTPNPDLLDLVQTADEKR	0.785206	0.125413	0.264464	-0.06275	-0.1625	-0.19175	2.57263	14.7486	9.99769	-0.0585	-0.258	-0.1995	0.553015	0.0335072	0.100053	-0.625372	-2.71082	-1.92975	-0.0545	0.031	-0.077	-0.036	-0.025	-0.215	-0.418	-0.195	-0.2615	VEKPKVTPNPDLLDLVQTADEKR	VEKPKVTPNPDLLDLVQTADEKR	VEKPKVTPNPDLLDLVQTADEKR	Q8N3V7-2	SYNPO	1	3	17.29	13.54		384	(F)	VEKPKVTPNPDLLDLVQTADEKR	TMT10	K:TMT10,	(R)	2	785.1	23.18	Q8N3V7|Q8N3V7-2|Q8N3V7-3	HUMAN	GJ20190410_TAILS_SMC_scaleup_fxn3.29631.29631.5	705.223	3522.07	Isoform 2 of Synaptopodin	3	284000000
AKR1E2_144	SPAQILIR	0.468137	0.839045	0.264464	0.382417	0.515167	0.406083	6.94736	1.30845	9.9963	-0.218167	0.0473333	0.2655	0.201959	0.739869	0.100085	-1.41905	0.347075	1.92952	0.4705	0.708	0.296	0.51	0.205	0.105	0.411	0.682	0.5235	SPAQILIR	SPAQILIR	SPAQILIR	G3V1C1	AKR1E2	1	3	12.26	5.57		144	(K)	SPAQILIR	TMT10		(F)	11	894.1	20.37	Q96JD6|Q96JD6-4|G3V1C1|P14550	HUMAN	GJ20190410_TAILS_SMC_scaleup_fxn12.25313.25450.2	563.863	1126.71	1,5-anhydro-D-fructose reductase	3	600000000
AKR1A1_244	SPAQILLR	0.468137	0.839045	0.264464	0.382417	0.515167	0.406083	6.94736	1.30845	9.9963	-0.218167	0.0473333	0.2655	0.201959	0.739869	0.100085	-1.41905	0.347075	1.92952	0.4705	0.708	0.296	0.51	0.205	0.105	0.411	0.682	0.5235	SPAQILLR	SPAQILLR	SPAQILLR	P14550	AKR1A1	1	1	12.26	5.57		244	(R)	SPAQILLR	TMT10		(W)	12	894.1	20.37	Q96JD6|Q96JD6-4|G3V1C1|P14550	HUMAN	GJ20190410_TAILS_SMC_scaleup_fxn12.25313.25450.2	563.863	1126.71	Alcohol dehydrogenase [NADP(+)]	1	200000000
COL5A2_347	LGPQGAPGQR	0.796098	0.320808	0.26504	-0.0210833	0.1395	0.09225	2.43714	7.79333	9.98525	-0.0945	0.226667	0.321167	0.57054	0.166214	0.10034	-0.597228	1.56586	1.92772	0.1625	0.089	-0.173	0.032	-0.354	0.117	0.442	0.038	0.2785	LGPQGAPGQR	LGPQGAPGQR	LGPQGAPGQR	P05997	COL5A2	1	1	11.4	4.1		347	(R)	LGPQGAPGQR	TMT10		(G)	31	29.1	578.95	P05997	HUMAN	GJ20190410_TAILS_SMC_scaleup_fxn11.12658.12658.2	605.35	1209.69	Collagen alpha-2(V) chain	1	43200000
FMO3_436	ELSSFIGAK	0.856968	0.303481	0.26504	0.02025	0.175	0.22475	1.6771	8.15314	9.98424	0.0995	0.409	0.3095	0.679658	0.152998	0.100364	0.432324	1.62533	1.92755	0.1195	0.327	-0.535	-0.046	0.004	0.252	0.683	0.205	0.2505	ELSSFIGAK	ELSSFIGAK	ELSSFIGAK	P31513	FMO3	1	1	8.79	3.72		436	(D)	ELSSFIGAK	TMT10-Nterm-Only		(P)	1	2119.1	8.79	P31513	HUMAN	GJ20190410_TAILS_SMC_scaleup_fxn6.24896.24896.2	590.845	1180.68	Dimethylaniline monooxygenase [N-oxide-forming] 3	1	8000000
COL1A1_710	GDAGAPGAPGSQGAPGLQGmPGER	0.276188	0.69859	0.265055	-0.310083	-0.0516667	-0.230917	11.0807	2.58121	9.9827	-0.3585	0.158333	0.516833	0.0779699	0.551923	0.100399	-2.09007	0.628349	1.9273	-0.0455	0.009	-0.356	-0.363	-0.807	-0.298	0.515	0.02	-0.4525	GDAGAPGAPGSQGAPGLQGmPGER	GDAGAPGAPGSQGAPGLQGmPGER	GDAGAPGAPGSQGAPGLQGmPGER	P02452	COL1A1	1	1	6.44	5.36	M729m	710	(K)	GDAGAPGAPGSQGAPGLQGmPGER	TMT10	m:Oxidized methionine	(G)	98	6.1	2357.81	P02452	HUMAN	GJ20190410_TAILS_SMC_scaleup_fxn1.20077.20077.3	794.061	2364.16	Collagen alpha-1(I) chain	1	13000000
GUK1_7	AGLAAAALGR	0.526186	0.782661	0.26518	-0.103083	-0.177833	-0.123083	5.99053	1.81026	9.97935	0.1095	-0.04	-0.1495	0.251737	0.659134	0.100477	1.25774	-0.462761	-1.92675	-0.0945	-0.257	-0.122	-0.09	-0.021	-0.034	-0.156	-0.22	-0.2175	AGLAAAALGR	AGLAAAALGR	AGLAAAALGR	B1ANG9	GUK1	1	3	12.88	6.13		7	(L)	AGLAAAALGR	TMT10		(A)	1	1542.1	12.88	Q16774-3|B1ANG9	HUMAN	GJ20190410_TAILS_SMC_scaleup_fxn12.20994.20994.2	550.346	1099.68	Guanylate kinase	3	12700000
COL1A2_1279	mDEETGNLKKAVILQGSNDVELVAEGNSR	0.220766	0.0705354	0.265392	0.0414167	0.144	0.285583	12.8707	19.0302	9.97457	0.283167	0.488333	0.205167	0.0516327	0.0125021	0.100587	2.37876	3.46099	1.92597	-0.3325	0.018	0.014	0.205	0.187	0.157	0.567	0.244	0.3535	mDEETGNLKKAVILQGSNDVELVAEGNSR	mDEETGNLKKAVILQGSNDVELVAEGNSR	mDEETGNLKKAVILQGSNDVELVAEGNSR	P08123	COL1A2	1	2	12.7	9.13	M1279m	1279	(Y)	mDEETGNLKKAVILQGSNDVELVAEGNSR	Hydrogen	K:TMT10-Lys-Only,m:Oxidized methionine	(F)	163	2.1	3433.96	A0A087WTA8	HUMAN	GJ20190410_TAILS_SMC_scaleup_fxn2.29991.29991.4	898.479	3574.88	Collagen alpha-2(I) chain	2	25400000
LAMC1_590	LSAEDLVLEGAGLR	0.814338	0.418515	0.265446	0.0824167	0.199	0.163583	2.20527	6.02877	9.97239	-0.0708333	0.162333	0.233167	0.601829	0.24953	0.100638	-0.54822	1.26871	1.92561	0.1625	0.266	-0.075	0.169	-0.122	0.094	0.395	0.121	0.3245	LSAEDLVLEGAGLR	LSAEDLVLEGAGLR	LSAEDLVLEGAGLR	P11047	LAMC1	1	4	19.14	10.33		590	(R)	LSAEDLVLEGAGLR	TMT10		(V)	36	17.1	865.66	P11047	HUMAN	GJ20190410_TAILS_SMC_scaleup_fxn1.31680.31680.3	557.991	1671.95	Laminin subunit gamma-1	4	313000000
GAPDH_106	EKAGAHLQGGAKR	0.45311	0.082032	0.266164	-0.01425	-0.0941667	-0.15525	7.21321	17.9305	9.95936	-0.122167	-0.282	-0.159833	0.189967	0.0161046	0.10094	-1.46322	-3.26242	-1.92348	-0.0145	0.112	0.043	-0.049	-0.126	-0.051	-0.245	-0.161	-0.2995	EKAGAHLQGGAKR	EKAGAHLQGGAKR	EKAGAHLQGGAKR	P04406	GAPDH	1	6	11.2	11.2		106	(M)	EKAGAHLQGGAKR	Hydrogen	K:TMT10-Lys-Only,	(V)	2	233.1	76.42	P04406|P04406-2|E7EUT5	HUMAN	GJ20190410_TAILS_SMC_scaleup_fxn12.5509.5509.4	446.021	1781.05	Glyceraldehyde-3-phosphate dehydrogenase	6	485000000
HEG1_41	ALSLAPLAGAGLELQLER	0.98488	0.0941414	0.266427	0.144417	0.311833	0.31575	0.163779	16.9142	9.95322	0.00783333	0.342667	0.334833	0.962991	0.0203508	0.101083	0.0482153	3.08281	1.92248	0.0425	0.22	0.159	0.174	-0.168	0.439	0.656	0.36	0.4335	ALSLAPLAGAGLELQLER	ALSLAPLAGAGLELQLER	ALSLAPLAGAGLELQLER	Q9ULI3	HEG1	1	2	20.21	13.75		41	(R)	ALSLAPLAGAGLELQLER	TMT10		(R)	1	155.1	121.27	Q9ULI3|Q9ULI3-2	HUMAN	GJ20190410_TAILS_SMC_scaleup_fxn4.33620.33620.3	684.413	2051.21	Protein HEG homolog 1	2	32700000
STAM_368	LSLYTKLmnEDPMYSmYAKLQnQPGSGPTIRK	0.520203	0.512681	0.266427	0.113917	0.2735	0.195583	6.08469	4.6695	9.95247	-0.155833	0.163333	0.319167	0.246338	0.341232	0.1011	-1.2738	1.02953	1.92236	0.2265	0.048	0.301	0.035	0.204	-0.131	0.061	0.4	0.6045	LSLYTKLmnEDPMYSmYAKLQnQPGSGPTIRK	LSLYTKLmnEDPMYSmYAKLQnQPGSGPTIRK	LSLYTKLmnEDPMYSmYAKLQnQPGSGPTIRK	Q92783-2	STAM	1	1	7.27	3.04	M375m N376n M383m N389n	368	(A)	LSLYTKLmnEDPMYSmYAKLQnQPGSGPTIRK	TMT10	K:TMT10,m:Oxidized methionine,n:Deamidated	(P)	1	2498.1	7.27	Q92783-2	HUMAN	GJ20190410_TAILS_SMC_scaleup_fxn12.33057.33057.4	1157.14	4591.49	Isoform 2 of Signal transducing adapter molecule 1	1	155000000
LAMA5_44	SLHPPYFNLAEGAR	0.94168	0.226852	0.266718	-0.00741667	0.0806667	0.0884167	0.664305	10.2727	9.94514	0.0155	0.191667	0.176167	0.858162	0.0939143	0.101271	0.185929	1.97214	1.92116	-0.0805	0.061	-0.026	-0.021	0.031	-0.009	0.308	0.1	0.1215	SLHPPYFNLAEGAR	SLHPPYFNLAEGAR	SLHPPYFNLAEGAR	O15230	LAMA5	1	4	17.46	9.69		44	(F)	SLHPPYFNLAEGAR	TMT10		(I)	34	28.1	584.93	O15230|O15230-2	HUMAN	GJ20190410_TAILS_SMC_scaleup_fxn10.27666.27814.3	600.996	1800.96	Laminin subunit alpha-5	4	715000000
NID1_381	SYNTDSR	0.97238	0.169647	0.266718	0.230583	0.381	0.38775	0.313211	12.4782	9.94633	0.0135	0.314333	0.300833	0.93042	0.0565169	0.101244	0.0907515	2.3328	1.92135	0.3905	0.205	0.076	0.423	-0.026	0.315	0.691	0.591	0.3325	SYNTDSR	SYNTDSR	SYNTDSR	P14543	NID1	1	2	10.67	2.74		381	(F)	SYNTDSR	TMT10		(Q)	44	42.2	398.33	P14543|P14543-2	HUMAN	GJ20190410_TAILS_SMC_scaleup_fxn12.6181.6181.2	536.268	1071.53	Nidogen-1	2	163000000
LAMB1_1770	KYEDNQR	0.273861	0.0431527	0.267285	0.214917	0.291	0.376417	11.1413	22.2351	9.9332	0.170833	0.323	0.152167	0.0768895	0.00597704	0.10155	2.09981	4.06891	1.91921	0.0845	0.134	0.17	0.337	0.319	0.245	0.424	0.497	0.4365	KYEDNQR	KYEDNQR	KYEDNQR	G3XAI2	LAMB1	1	2	5.08	2.33		1770	(R)	KYEDNQR	TMT10	K:TMT10,	(Y)	18	35.1	547.81	G3XAI2|P07942	HUMAN	GJ20190410_TAILS_SMC_scaleup_fxn1.6501.6501.3	470.931	1410.77	Laminin subunit beta-1	2	358000000
YWHAG_5	EQLVQKAR	0.528901	0.56769	0.267285	0.14875	0.26	0.199583	5.93833	3.97451	9.93203	-0.120833	0.101667	0.2225	0.254781	0.40045	0.101577	-1.24881	0.901732	1.91901	0.2205	0.286	0.121	0.072	-0.006	0.199	0.452	0.132	0.3485	EQLVQKAR	EQLVQKAR	EQLVQKAR	P61981	YWHAG	1	1	7.45	6.17		5	(R)	EQLVQKAR	TMT10	K:TMT10,	(L)	1	362.1	51.16	P61981	HUMAN	GJ20190410_TAILS_SMC_scaleup_fxn9.13960.13960.3	477.304	1429.89	14-3-3 protein gamma	1	25200000
FNTB_15	SSPVWSEPLYSLRPEHAR	0.245172	0.859031	0.267285	-0.127083	0.139667	-0.150583	12.0671	1.12533	9.93271	-0.5805	-0.047	0.5335	0.062129	0.771733	0.101561	-2.25944	-0.30292	1.91913	0.3125	0.033	0.144	-0.398	-0.945	0.091	0.29	-0.182	0.2405	SSPVWSEPLYSLRPEHAR	SSPVWSEPLYSLRPEHAR	SSPVWSEPLYSLRPEHAR	P49356	FNTB	1	1	10.02	6.88		15	(S)	SSPVWSEPLYSLRPEHAR	TMT10		(E)	1	1910.1	10.02	P49356	HUMAN	GJ20190410_TAILS_SMC_scaleup_fxn7.27314.27314.4	585.82	2340.23	Protein farnesyltransferase subunit beta	1	16800000
ZNF606_689	FnCSSHLIAHR	0.917956	0.336614	0.267614	0.06775	0.180667	0.163917	0.964825	7.44306	9.92539	-0.0335	0.192333	0.225833	0.800788	0.180175	0.101733	-0.262856	1.50768	1.91793	0.1925	0.18	-0.119	-0.004	-0.055	0.212	0.342	0.371	0.1175	FnCSSHLIAHR	FnCSSHLIAHR	FnCSSHLIAHR	Q8WXB4	ZNF606	1	1	5.32	5.32	N690n	689	(S)	FnCSSHLIAHR	TMT10	C:Carbamidomethylation,n:Deamidated	(R)	1	3423.1	5.32	Q8WXB4	HUMAN	GJ20190410_TAILS_SMC_scaleup_fxn9.7374.7374.3	524.605	1570.81	Zinc finger protein 606	1	13300000
NDUFV2_36	GAGGALFVHR	0.164986	0.454536	0.267907	0.06225	0.181833	-0.0324167	15.2159	5.46739	9.91935	-0.4285	-0.189333	0.239167	0.0300894	0.283963	0.101874	-2.76338	-1.17135	1.91694	0.5805	0.132	0.117	-0.132	-0.302	-0.022	0.278	0.001	-0.0175	GAGGALFVHR	GAGGALFVHR	GAGGALFVHR	E7EPT4	NDUFV2	1	2	13.76	10.88		36	(N)	GAGGALFVHR	TMT10		(D)	1	1420.1	13.76	E7EPT4|P19404	HUMAN	GJ20190410_TAILS_SMC_scaleup_fxn6.16303.16303.3	405.24	1213.7	NADH dehydrogenase [ubiquinone] flavoprotein 2, mitochondrial	2	65600000
VIM_258	VDVSKPDLTAALR	0.670845	0.595668	0.268164	0.09475	0.008	0.0505833	4.00392	3.64867	9.90877	0.0851667	-0.0883333	-0.1735	0.397748	0.431651	0.102123	0.904968	-0.840116	-1.91521	0.1735	0.046	-0.063	0.121	0.176	0.115	0.089	-0.1	-0.0975	VDVSKPDLTAALR	VDVSKPDLTAALR	VDVSKPDLTAALR	P08670	VIM	1	21	16.79	14.16		258	(D)	VDVSKPDLTAALR	TMT10	K:TMT10,	(D)	166	15.1	974.49	P08670|B0YJC4|B0YJC5	HUMAN	GJ20190410_TAILS_SMC_scaleup_fxn3.27838.27838.3	615.044	1843.11	Vimentin	21	29900000000
COL4A1_1532	SMAPITGENIR	0.348796	0.818671	0.268164	0.301417	0.419	0.326583	9.20506	1.48141	9.91173	-0.184833	0.0503333	0.235167	0.120086	0.710983	0.102053	-1.78831	0.387775	1.9157	0.3635	0.533	0.285	0.227	0.112	0.288	0.302	0.663	0.3675	SMAPITGENIR	SMAPITGENIR	SMAPITGENIR	P02462	COL4A1	1	4	16.1	10.13		1532	(M)	SMAPITGENIR	TMT10		(P)	10	186.1	97.08	P02462|P02462-2	HUMAN	GJ20190410_TAILS_SMC_scaleup_fxn12.19931.19931.2	709.391	1417.77	Collagen alpha-1(IV) chain	4	398000000
UCHL1_208	EQGEVR	0.646134	0.0674259	0.268164	0.0230833	0.148	0.21425	4.36431	19.2961	9.90941	0.1325	0.382333	0.249833	0.366074	0.0117595	0.102108	0.971368	3.50972	1.91532	0.1165	-0.124	-0.122	0.02	-0.076	0.324	0.343	0.235	0.4395	EQGEVR	EQGEVR	EQGEVR	P09936	UCHL1	1	2	8.5	1.24		208	(R)	EQGEVR	TMT10		(F)	2	445.1	41.31	P09936|D6RE83	HUMAN	GJ20190410_TAILS_SMC_scaleup_fxn6.4857.4857.2	473.764	946.515	Ubiquitin carboxyl-terminal hydrolase isozyme L1	2	264000000
PMM2_139	SVTAPEDTR	0.882748	0.295214	0.268164	-0.10125	0.0583333	0.0295833	1.40826	8.36091	9.91246	-0.0575	0.261667	0.319167	0.723059	0.145851	0.102036	-0.370097	1.65955	1.91581	-0.1025	-0.251	0.136	-0.213	0.127	-0.304	-0.073	0.354	0.2865	SVTAPEDTR	SVTAPEDTR	SVTAPEDTR	H3BRM0	PMM2	1	3	8.78	1.94		139	(Y)	SVTAPEDTR	TMT10		(R)	2	635.1	28.59	O15305|H3BV55|H3BRM0	HUMAN	GJ20190410_TAILS_SMC_scaleup_fxn8.6612.6612.2	602.825	1204.64	Phosphomannomutase	3	3220000000
AOX1_672	GQLVCAVLADSEVQAKR	0.622271	0.666531	0.268164	0.0614167	0.209333	0.124583	4.65237	2.89414	9.90871	-0.1695	0.126333	0.295833	0.342581	0.513553	0.102124	-1.02355	0.692234	1.9152	-0.0715	0.454	0.056	0.137	-0.21	0.003	0.037	0.508	0.2725	GQLVCAVLADSEVQAKR	GQLVCAVLADSEVQAKR	GQLVCAVLADSEVQAKR	Q06278	AOX1	1	1	5.04	2.17		672	(V)	GQLVCAVLADSEVQAKR	TMT10-Nterm-Only	C:Carbamidomethylation,	(A)	1	3496.1	5.04	Q06278	HUMAN	GJ20190410_TAILS_SMC_scaleup_fxn7.15097.15097.3	691.717	2073.13	Aldehyde oxidase	1	37000000
MTMR4_496	VKLVQHTYSCLYGTFLANNPCEREKR	0.843368	0.152666	0.268245	-0.112583	0.0696667	0.101917	1.81868	13.2524	9.9061	0.0645	0.429	0.3645	0.657858	0.0472889	0.102186	0.463866	2.46063	1.91477	-0.0215	-0.116	-0.297	-0.261	-0.139	0.159	0.644	0.091	0.1175	VKLVQHTYSCLYGTFLANNPCEREKR	VKLVQHTYSCLYGTFLANNPCEREKR	VKLVQHTYSCLYGTFLANNPCEREKR	Q9NYA4	MTMR4	1	1	4.7	4.97		496	(L)	VKLVQHTYSCLYGTFLANNPCEREKR	TMT10-Nterm-Only	C:Carbamidomethylation,	(N)	1	3574.1	4.7	Q9NYA4	HUMAN	GJ20190410_TAILS_SMC_scaleup_fxn1.29647.29647.4	853.94	3412.75	Myotubularin-related protein 4	1	787000000
C3_334	SGSDMVQAER	0.633586	0.0605533	0.268312	0.26475	0.127167	0.0480833	4.52069	20.0162	9.90161	-0.158167	-0.433333	-0.275167	0.353127	0.00996272	0.102291	-0.99979	-3.64314	-1.91404	0.1435	0.405	0.483	0.419	0.216	-0.078	-0.166	-0.117	0.0145	SGSDMVQAER	SGSDMVQAER	SGSDMVQAER	P01024	C3	1	2	13.62	4.13		334	(H)	SGSDMVQAER	TMT10		(S)	100	12.2	1132.87	P01024	HUMAN	GJ20190410_TAILS_SMC_scaleup_fxn11.10249.10249.2	654.827	1308.64	Complement C3	2	301000000
COL10A1_58	EQGTPGPPGPAGPR	0.922597	0.178635	0.268312	0.116083	0.432667	0.394917	0.907859	12.0978	9.90038	-0.0755	0.557667	0.633167	0.811361	0.0616912	0.10232	-0.249191	2.27029	1.91384	0.4315	0.179	-0.149	-0.134	-0.344	0.713	1.12	0.288	0.7265	EQGTPGPPGPAGPR	EQGTPGPPGPAGPR	EQGTPGPPGPAGPR	Q03692	COL10A1	1	2	7.23	2.47		58	(G)	EQGTPGPPGPAGPR	TMT10		(G)	1	501.1	36.35	Q03692	HUMAN	GJ20190410_TAILS_SMC_scaleup_fxn3.22070.22070.3	516.271	1546.82	Collagen alpha-1(X) chain	2	468000000
ARHGEF19_642	VFVHAKMAELQVR	0.839847	0.236109	0.268312	0.0535833	0.163333	0.196083	1.86802	9.96297	9.90143	0.0655	0.285	0.2195	0.650426	0.100856	0.102296	0.474833	1.92165	1.91401	0.2785	-0.051	-0.165	0.008	0.21	0.041	0.44	0.135	0.3425	VFVHAKMAELQVR	VFVHAKMAELQVR	VFVHAKMAELQVR	Q8IW93	ARHGEF19	1	1	6.66	1.06		642	(A)	VFVHAKMAELQVR	Acetyl	K:TMT10-Lys-Only,	(D)	2	1436.1	13.66	Q8IW93	HUMAN	GJ20190410_TAILS_SMC_scaleup_fxn2.23121.23121.3	600.351	1799.02	Rho guanine nucleotide exchange factor 19	1	3800000
SUZ12_213	EFEPSnSHMVK	0.730239	0.302637	0.268312	0.02275	0.256667	0.176583	3.28693	8.17486	9.89985	-0.160167	0.307667	0.467833	0.469145	0.152235	0.102333	-0.768516	1.62891	1.91375	0.3185	0.026	-0.036	-0.359	-0.189	0.376	0.454	0.712	0.0655	EFEPSnSHMVK	EFEPSnSHMVK	EFEPSnSHMVK	J3QQW9	SUZ12	1	2	7.6	2.49	N218n	213	(N)	EFEPSnSHMVK	Hydrogen	K:TMT10-Lys-Only,n:Deamidated	(S)	1	1437.1	13.65	Q15022|J3QQW9	HUMAN	GJ20190410_TAILS_SMC_scaleup_fxn5.29905.29905.2	767.878	1533.76	Polycomb protein SUZ12	2	64200000
QSOX1_33	SALYSPSDPLTLLQADTVR	0.078331	0.30673	0.26834	0.120417	0.227833	0.0320833	21.3334	8.07247	9.89681	-0.3915	-0.176667	0.214833	0.00735632	0.155866	0.102404	-3.83682	-1.61202	1.91326	0.3995	0.342	0.207	0.021	-0.201	-0.046	0.231	0.213	-0.0255	SALYSPSDPLTLLQADTVR	SALYSPSDPLTLLQADTVR	SALYSPSDPLTLLQADTVR	O00391	QSOX1	1	12	21.22	21.22		33	(R)	SALYSPSDPLTLLQADTVR	TMT10		(G)	24	36.1	519.59	O00391|O00391-2|A8MXT8	HUMAN	GJ20190410_TAILS_SMC_scaleup_fxn8.32731.32731.3	759.419	2276.23	Sulfhydryl oxidase 1	12	18700000000
CST3_139	SKSTCQDA	0.611294	0.0402934	0.26834	0.495917	0.340333	0.261083	4.79919	22.7218	9.89808	-0.1585	-0.469667	-0.311167	0.331193	0.00534341	0.102375	-1.04988	-4.16549	-1.91346	0.5935	0.471	0.661	0.718	0.342	0.19	0.062	-0.024	0.2785	SKSTCQDA	SKSTCQDA	SKSTCQDA	P01034	CST3	1	4	8.87	5.38		139	(L)	SKSTCQDA	Hydrogen	K:TMT10-Lys-Only,C:Carbamidomethylation,	(-)	11	101.1	193.89	P01034	HUMAN	GJ20190410_TAILS_SMC_scaleup_fxn9.3734.3734.2	563.276	1125.54	Cystatin-C	4	289000000
TNS1_997	ATSPSPDSAAFR	0.798886	0.150667	0.268526	0.12375	0.0168333	-0.02025	2.41233	13.3544	9.89251	-0.0741667	-0.288	-0.213833	0.573808	0.0461908	0.102506	-0.592037	-2.47755	-1.91255	0.2705	0.238	-0.026	-0.054	0.242	0.072	-0.226	-0.018	-0.1375	ATSPSPDSAAFR	ATSPSPDSAAFR	ATSPSPDSAAFR	A0A087WWW7	TNS1	1	5	15.57	10.95		997	(P)	ATSPSPDSAAFR	TMT10		(Q)	2	625.1	28.91	E9PGF5|A0A087WWW7|H0Y4U1	HUMAN	GJ20190410_TAILS_SMC_scaleup_fxn4.15358.15358.2	718.376	1435.74	Tensin-1	5	465000000
FN1_464	AAHEEICTTNEGVMYR	0.566436	0.157694	0.268826	0.0974167	0.1775	0.25275	5.38204	13.004	9.88637	0.1505	0.310667	0.160167	0.289599	0.0500723	0.102651	1.15273	2.41952	1.91155	0.0135	0.249	-0.196	0.255	0.153	0.11	0.358	0.284	0.3565	AAHEEICTTNEGVMYR	AAHEEICTTNEGVMYR	AAHEEICTTNEGVMYR	P02751-15	FN1	1	272	23.79	19.97		464	(M)	AAHEEICTTNEGVMYR	TMT10	C:Carbamidomethylation,	(I)	1	5.1	3004.84	P02751-15|P02751-7|P02751-9|P02751-5|P02751-6|P02751-10|P02751-4|P02751-12|P02751-16|P02751-11|P02751-3|P02751-17|P02751-8|P02751-13|P02751-14|P02751-2	HUMAN	GJ20190410_TAILS_SMC_scaleup_fxn11.16601.16601.3	704.005	2109.99	Isoform 15 of Fibronectin	272	133000000000
PSMB3_173	NAVDRDAVSGmGVIVHIIEKDKITTRTLKARMD	0.486733	0.641281	0.26884	-0.11125	0.07	-0.06375	6.63538	3.16668	9.88486	-0.2675	0.095	0.3625	0.217001	0.482316	0.102687	-1.36689	0.746578	1.9113	-0.1605	0.203	0.025	-0.409	0.162	-0.488	-0.032	0.205	0.1795	NAVDRDAVSGmGVIVHIIEKDKITTRTLKARMD	NAVDRDAVSGmGVIVHIIEKDKITTRTLKARMD	NAVDRDAVSGmGVIVHIIEKDKITTRTLKARMD	P49720	PSMB3	1	1	5	0.5	M183m	173	(L)	NAVDRDAVSGmGVIVHIIEKDKITTRTLKARMD	TMT10-Nterm-Only	m:Oxidized methionine	(-)	1	3508.1	5	P49720	HUMAN	GJ20190410_TAILS_SMC_scaleup_fxn5.24868.24868.4	975.281	3882.13	Proteasome subunit beta type-3	1	28000000
ATS7_21	PASGLVTEGR	0.00433512	0.00323897	0.268959	-1.18358	-1.37233	0.747917	40.6226	37.745	9.88164	4.2405	3.863	-0.3775	8.66434e-05	0.000168072	0.102763	9.18527	7.9412	-1.91077	-2.2905	-4.223	-3.398	0.913	1.04	0.857	0.129	0.677	0.8715	PASGLVTEGR	PASGLVTEGR	PASGLVTEGR	Q68SA9	ATS7	1	20	13.6	8.54		21	(G)	PASGLVTEGR	TMT10		(A)	194	1.1	4647.9	Q68SA9	MOUSE	GJ20190410_TAILS_SMC_scaleup_fxn9.14967.15673.2	608.351	1215.69	A disintegrin and metalloproteinase with thrombospondin motifs 7 3xFLAG	20	82000000000
PRDX4_35	VQGWETEERPR	0.37442	0.701749	0.269228	0.339083	0.237333	0.306917	8.67313	2.55164	9.876	0.139167	-0.0643333	-0.2035	0.135734	0.555694	0.102896	1.70224	-0.622223	-1.90985	0.2665	0.293	0.249	0.47	0.413	0.343	0.297	0.028	0.2905	VQGWETEERPR	VQGWETEERPR	VQGWETEERPR	Q13162	PRDX4	1	2	12	12		35	(A)	VQGWETEERPR	TMT10		(T)	8	295.1	61.45	Q13162|A6NG45	HUMAN	GJ20190410_TAILS_SMC_scaleup_fxn7.16483.16483.3	539.288	1615.84	Peroxiredoxin-4	2	344000000
PGLYRP1_18	LGAAQETEDPACCSPIVPR	0.962711	0.304031	0.26923	-0.12025	0.071	0.0589167	0.432519	8.14234	9.87468	-0.0241667	0.358333	0.3825	0.905207	0.153379	0.102928	-0.123803	1.62355	1.90964	0.2125	-0.119	-0.418	-0.298	-0.244	0.145	0.618	0.019	0.1135	LGAAQETEDPACCSPIVPR	LGAAQETEDPACCSPIVPR	LGAAQETEDPACCSPIVPR	O75594	PGLYRP1	1	1	5.13	1.66		18	(R)	LGAAQETEDPACCSPIVPR	TMT10	C:Carbamidomethylation,	(N)	2	753.1	24.18	O75594	HUMAN	GJ20190410_TAILS_SMC_scaleup_fxn11.30132.30132.3	767.376	2300.12	Peptidoglycan recognition protein 1	1	113000000
GSN_434	AAQHGMDDDGTGQKQIWR	0.0250637	0.226831	0.269543	0.0365833	0.214167	-0.12975	30.2459	10.2756	9.86836	-0.687833	-0.332667	0.355167	0.000944942	0.0938518	0.103078	-5.70682	-1.97261	1.9086	0.4765	0.343	0.322	-0.095	-0.369	-0.458	0.365	0.048	-0.2695	AAQHGMDDDGTGQKQIWR	AAQHGMDDDGTGQKQIWR	AAQHGMDDDGTGQKQIWR	P06396	GSN	1	6	12.13	12.13		434	(M)	AAQHGMDDDGTGQKQIWR	Hydrogen	K:TMT10-Lys-Only,	(I)	1	64.1	282.22	P06396|A0A0A0MT01|A0A0A0MS51|P06396-3|P06396-4	HUMAN	GJ20190410_TAILS_SMC_scaleup_fxn6.14880.14880.4	561.529	2243.08	Gelsolin	6	146000000
EMP3_54	EEILEKHPR	0.292551	0.779717	0.269563	0.254917	0.373333	0.223417	10.5741	1.84305	9.86675	-0.299833	-0.063	0.236833	0.0876164	0.654176	0.103116	-2.00866	-0.47008	1.90834	0.5165	0.541	0.157	-0.056	0.308	0.063	0.215	0.401	0.4095	EEILEKHPR	EEILEKHPR	EEILEKHPR	M0QXS0	EMP3	1	2	12.28	8.01		54	(A)	EEILEKHPR	TMT10	K:TMT10,	(G)	1	1612.1	12.28	P54852|M0QXS0	HUMAN	GJ20190410_TAILS_SMC_scaleup_fxn1.14908.14908.4	402.994	1608.95	Epithelial membrane protein 3	2	91400000
ICAM1_28	qTSVSPSKVILPR	0.118544	0.0189935	0.269704	0.0245833	-0.0521667	-0.196417	17.9589	27.4767	9.86189	-0.2885	-0.442	-0.1535	0.0159995	0.00178785	0.103231	-3.22939	-5.17971	-1.90754	0.2645	0.134	0.108	-0.054	-0.177	-0.128	-0.241	-0.276	-0.3025	qTSVSPSKVILPR	qTSVSPSKVILPR	qTSVSPSKVILPR	P05362	ICAM1	1	6	17.32	17.32	Q28q	28	(A)	qTSVSPSKVILPR	Hydrogen	K:TMT10-Lys-Only,q:Pyroglutamic acid	(G)	2	546.1	32.94	P05362	HUMAN	GJ20190410_TAILS_SMC_scaleup_fxn2.24354.24624.2	812.49	1640.99	Intercellular adhesion molecule 1	6	9060000000
SERPINA4_346	ADLSGITK	0.848619	0.293725	0.269704	0.0570833	0.248833	0.217083	1.7596	8.40299	9.8623	-0.0635	0.32	0.3835	0.666869	0.144444	0.103222	-0.450653	1.66647	1.90761	0.2125	0.149	-0.095	0.043	-0.189	0.222	0.807	0.256	0.1635	ADLSGITK	ADLSGITK	ADLSGITK	P29622	SERPINA4	1	3	14.35	5.52		346	(W)	ADLSGITK	TMT10	K:TMT10,	(Q)	1	827.1	22.26	P29622	HUMAN	GJ20190410_TAILS_SMC_scaleup_fxn9.21591.21591.2	631.894	1262.77	Kallistatin	3	575000000
COL1A2_361	GEPGSAGPQGPPGPSGEEGKR	0.169158	0.638639	0.270071	-0.100417	0.00733333	-0.13525	14.9874	3.20095	9.85322	-0.285167	-0.0696667	0.2155	0.0317147	0.478526	0.103438	-2.72545	-0.753331	1.90613	-0.0135	0.056	0.084	-0.365	-0.29	-0.074	-0.113	-0.062	0.0925	GEPGSAGPQGPPGPSGEEGKR	GEPGSAGPQGPPGPSGEEGKR	GEPGSAGPQGPPGPSGEEGKR	P08123	COL1A2	1	4	16.8	16.36		361	(K)	GEPGSAGPQGPPGPSGEEGKR	TMT10	K:TMT10,	(G)	78	2.1	3433.96	P08123|A0A087WTA8	HUMAN	GJ20190410_TAILS_SMC_scaleup_fxn2.12322.12322.3	802.756	2406.24	Collagen alpha-2(I) chain	4	515000000
LRRFIP1_600	TDLSEIKEEEQVKSTDR	0.949474	0.16398	0.270071	0.06375	-0.0766667	-0.0880833	0.569913	12.7306	9.85213	-0.0228333	-0.303667	-0.280833	0.877018	0.0533258	0.103463	-0.160945	-2.37438	-1.90595	-0.0755	0.077	0.224	0.103	0.241	-0.187	-0.362	-0.284	-0.0395	TDLSEIKEEEQVKSTDR	TDLSEIKEEEQVKSTDR	TDLSEIKEEEQVKSTDR	Q32MZ4	LRRFIP1	1	3	12.57	7.11		600	(N)	TDLSEIKEEEQVKSTDR	TMT10	K:TMT10,	(K)	7	167.1	108.1	Q32MZ4|Q32MZ4-2|Q32MZ4-3	HUMAN	GJ20190410_TAILS_SMC_scaleup_fxn10.24053.24053.4	674.379	2694.48	Leucine-rich repeat flightless-interacting protein 1	3	500000000
LTBP3_969	SLCPDGKGYTQDnNIVNYGIPAHR	0.738106	0.308465	0.270071	-0.574917	-0.402833	-0.46525	3.15484	8.04247	9.85317	-0.124833	0.219333	0.344167	0.483633	0.156947	0.103439	-0.742648	1.60707	1.90612	-0.6735	-0.38	-0.484	-0.551	-0.967	-0.394	-0.148	-0.519	-0.2125	SLCPDGKGYTQDnNIVNYGIPAHR	SLCPDGKGYTQDnNIVNYGIPAHR	SLCPDGKGYTQDnNIVNYGIPAHR	Q9NS15	LTBP3	1	9	10.45	10.45	N981n	969	(H)	SLCPDGKGYTQDnNIVNYGIPAHR	TMT10	C:Carbamidomethylation,K:TMT10,n:Deamidated	(D)	6	215.1	83.38	Q9NS15|Q9NS15-2|E9PJR2	HUMAN	GJ20190410_TAILS_SMC_scaleup_fxn8.24265.24265.4	787.913	3147.6	Latent-transforming growth factor beta-binding protein 3	9	122000000
MT2A_51	KGASDKCSCCA	0.364938	0.845314	0.270111	-0.0610833	0.0396667	-0.04525	8.89964	1.24326	9.8502	-0.169833	0.0316667	0.2015	0.128836	0.751059	0.103509	-1.73894	0.331485	1.90563	0.0135	0.093	-0.035	-0.014	-0.247	-0.177	-0.058	0.059	0.1655	KGASDKCSCCA	KGASDKCSCCA	KGASDKCSCCA	P02795	MT2A	1	1	5.73	5.73		51	(C)	KGASDKCSCCA	Hydrogen	K:TMT10-Lys-Only,C:Carbamidomethylation,	(-)	2	493.1	36.85	P02795	HUMAN	GJ20190410_TAILS_SMC_scaleup_fxn9.5763.5763.3	567.945	1701.81	Metallothionein-2	1	110000000
FN1_273	HTSVQTTSSGSGPFTDVR	0.739048	0.442124	0.270264	0.15925	0.287167	0.236917	3.14253	5.64084	9.84579	-0.1005	0.155333	0.255833	0.485006	0.272845	0.103615	-0.740224	1.20162	1.90491	0.2665	0.34	0.022	-0.029	0.037	0.319	0.49	0.416	0.1885	HTSVQTTSSGSGPFTDVR	HTSVQTTSSGSGPFTDVR	HTSVQTTSSGSGPFTDVR	P02751-15	FN1	1	51	17.37	17.37		273	(R)	HTSVQTTSSGSGPFTDVR	TMT10		(A)	63	5.1	3004.84	P02751-15|P02751-7|P02751-11|P02751-3|P02751-17|P02751-8|P02751-13|P02751-14|P02751-9|P02751-5|P02751-6|P02751-10|P02751-4|P02751-12|P02751-16|P02751-2	HUMAN	GJ20190410_TAILS_SMC_scaleup_fxn6.15755.15755.3	698.357	2093.05	Isoform 15 of Fibronectin	51	6320000000
COL5A2_494	IGPPGEEGKR	0.249837	0.963103	0.270264	0.0690833	0.181833	0.06375	11.8995	0.293781	9.84518	-0.236167	-0.0106667	0.2255	0.064573	0.934592	0.103629	-2.22181	-0.0854117	1.90481	0.1345	0.336	0.091	-0.068	0.059	-0.138	0.332	0.208	-0.0105	IGPPGEEGKR	IGPPGEEGKR	IGPPGEEGKR	P05997	COL5A2	1	1	8.84	4.14		494	(P)	IGPPGEEGKR	TMT10	K:TMT10,	(G)	27	29.1	578.95	P05997	HUMAN	GJ20190410_TAILS_SMC_scaleup_fxn3.13892.13892.3	499.966	1497.88	Collagen alpha-2(V) chain	1	11600000
VIM_393	LDIEIATYR	0.992624	0.249449	0.270362	-1.08875	-0.724	-0.729917	0.0741405	9.58157	9.83641	-0.0118333	0.717667	0.7295	0.983073	0.110114	0.103839	-0.0221024	1.85944	1.90338	-0.1555	-1.612	-1.481	-1.406	-1.689	-0.189	-0.342	-0.216	-0.5375	LDIEIATYR	LDIEIATYR	LDIEIATYR	P08670	VIM	1	28	10.3	5.69		393	(A)	LDIEIATYR	TMT10		(K)	75	15.1	974.49	O43790|A0A087X106|P05787|A0A1X7SBR3|P41219-2|P05787-2|P78386|A0A1W2PR46|Q14533|P78385|Q6KB66-3|P08729|P08670|P14136-2|P14136-3|B0YJC4|Q6KB66-2|F5GYI5|B0YJC5|P25691|P15241|P04264	HUMAN	GJ20190410_TAILS_SMC_scaleup_fxn3.29251.29251.2	661.884	1322.75	Vimentin	28	343000000
KRT1_475	LDLEIATYR	0.992624	0.249449	0.270362	-1.08875	-0.724	-0.729917	0.0741405	9.58157	9.83641	-0.0118333	0.717667	0.7295	0.983073	0.110114	0.103839	-0.0221024	1.85944	1.90338	-0.1555	-1.612	-1.481	-1.406	-1.689	-0.189	-0.342	-0.216	-0.5375	LDLEIATYR	LDLEIATYR	LDLEIATYR	P04264	KRT1	1	1	10.3	5.69		475	(A)	LDLEIATYR	TMT10		(T)	76	15.2	974.49	O43790|A0A087X106|P05787|A0A1X7SBR3|P41219-2|P05787-2|P78386|A0A1W2PR46|Q14533|P78385|Q6KB66-3|P08729|P08670|P14136-2|P14136-3|B0YJC4|Q6KB66-2|F5GYI5|B0YJC5|P25691|P15241|P04264	HUMAN	GJ20190410_TAILS_SMC_scaleup_fxn3.29251.29251.2	661.884	1322.75	Keratin, type II cytoskeletal 1	1	12200000
NID1_839	CVPGEVEKTR	0.56721	0.857212	0.270362	0.146083	0.270333	0.175917	5.37147	1.14936	9.83605	-0.188833	0.0596667	0.2485	0.290304	0.767474	0.103847	-1.15089	0.308781	1.90332	0.6025	0.027	0.092	0.036	-0.002	0.121	0.559	0.168	0.1735	CVPGEVEKTR	CVPGEVEKTR	CVPGEVEKTR	P14543	NID1	1	1	6.81	2.32		839	(R)	CVPGEVEKTR	TMT10	C:Carbamidomethylation,K:TMT10,	(C)	4	42.2	398.33	P14543	HUMAN	GJ20190410_TAILS_SMC_scaleup_fxn12.14002.14002.3	544.979	1632.91	Nidogen-1	1	50500000
COL5A1_1638	TCKDLQLCHPDFPDGEYWVDPNQGCSR	0.97443	0.427287	0.270362	0.139583	0.2345	0.22825	0.288119	5.8787	9.84104	-0.0125	0.177333	0.189833	0.935811	0.258303	0.103728	-0.0837001	1.24285	1.90413	-0.1295	0.195	0.372	0.277	0.086	0.037	0.377	0.244	0.3485	TCKDLQLCHPDFPDGEYWVDPNQGCSR	TCKDLQLCHPDFPDGEYWVDPNQGCSR	TCKDLQLCHPDFPDGEYWVDPNQGCSR	A0A087WXW9	COL5A1	1	2	24.25	20.36		1638	(R)	TCKDLQLCHPDFPDGEYWVDPNQGCSR	TMT10	C:Carbamidomethylation,K:TMT10,	(D)	25	51.1	351.34	P20908|A0A087WXW9	HUMAN	GJ20190410_TAILS_SMC_scaleup_fxn3.28526.28526.4	938.944	3752.73	Collagen alpha-1(V) chain	2	422000000
MSN_172	IQVWHEEHR	0.890427	0.212036	0.270362	8.33333e-05	0.175333	0.210583	1.31779	10.7759	9.8359	0.0705	0.421	0.3505	0.73828	0.0836397	0.103851	0.348759	2.05417	1.90329	0.2425	0.043	-0.391	0.07	-0.238	0.274	0.669	0.325	0.1635	IQVWHEEHR	IQVWHEEHR	IQVWHEEHR	P26038	MSN	1	2	8.98	8.98		172	(R)	IQVWHEEHR	TMT10		(G)	9	72.1	257.54	P26038	HUMAN	GJ20190410_TAILS_SMC_scaleup_fxn4.15010.15010.4	366.452	1462.78	Moesin	2	124000000
HECTD1_831	QKVRTMAR	0.985988	0.227713	0.270362	-0.173917	-0.0191667	-0.0165833	0.146949	10.2467	9.84072	0.00516667	0.314667	0.3095	0.96673	0.0944775	0.103736	0.0433403	1.9679	1.90408	-0.0755	-0.122	-0.332	-0.215	-0.295	-0.004	0.446	-0.082	0.0505	QKVRTMAR	QKVRTMAR	QKVRTMAR	A0A087X2H1	HECTD1	1	4	6.15	1.94		831	(K)	QKVRTMAR	TMT10	K:TMT10,	(D)	1	3047.1	6.15	A0A087X2H1|Q9ULT8	HUMAN	GJ20190410_TAILS_SMC_scaleup_fxn2.10865.10865.3	483.307	1447.89	E3 ubiquitin-protein ligase HECTD1	4	1580000000
RECK_28	LAPGSAGALCCNHSKDNQMCR	0.157918	0.321685	0.270367	-0.04675	0.0733333	-0.122917	15.5547	7.76816	9.83453	-0.3925	-0.152333	0.240167	0.0278308	0.16718	0.103884	-2.81987	-1.56169	1.90307	-0.0035	0.205	0.247	-0.233	-0.468	-0.028	0.019	-0.026	-0.0015	LAPGSAGALCCNHSKDNQMCR	LAPGSAGALCCNHSKDNQMCR	LAPGSAGALCCNHSKDNQMCR	O95980	RECK	1	2	18.52	18.52		28	(G)	LAPGSAGALCCNHSKDNQMCR	TMT10	C:Carbamidomethylation,K:TMT10,	(D)	3	338.1	53.95	O95980	HUMAN	GJ20190410_TAILS_SMC_scaleup_fxn9.16509.16509.4	702.095	2805.34	Reversion-inducing cysteine-rich protein with Kazal motifs	2	115000000
SARS_2	VLDLDLFR	0.236124	0.041216	0.270784	-0.0270833	0.0461667	0.143583	12.3398	22.5825	9.82656	0.194833	0.341333	0.1465	0.0583473	0.00551762	0.104074	2.29284	4.13772	1.90177	-0.0435	-0.185	-0.145	0.116	0.031	0.064	0.194	0.223	0.2335	VLDLDLFR	VLDLDLFR	VLDLDLFR	P49591	SARS	1	2	14.04	5.83		2	(M)	VLDLDLFR	TMT10		(V)	1	1391.1	14.04	Q5T5C7|P49591	HUMAN	GJ20190410_TAILS_SMC_scaleup_fxn4.33003.33003.2	610.37	1219.72	Serine--tRNA ligase, cytoplasmic	2	451000000
INHBA_202	SELLLSEKVVDAR	0.22321	0.736261	0.271015	0.299583	0.427833	0.262583	12.7649	2.22923	9.82157	-0.3305	-0.074	0.2565	0.0529071	0.598518	0.104194	-2.3616	-0.554334	1.90095	0.4095	0.667	0.318	0.293	0.181	-0.071	0.215	0.52	0.4375	SELLLSEKVVDAR	SELLLSEKVVDAR	SELLLSEKVVDAR	P08476	INHBA	1	1	11.73	5.61		202	(R)	SELLLSEKVVDAR	TMT10	K:TMT10,	(K)	2	766.1	23.8	P08476	HUMAN	GJ20190410_TAILS_SMC_scaleup_fxn9.27503.27503.3	639.722	1917.14	Inhibin beta A chain	1	180000000
LAMC1_36	AMDECTDEGGRPQR	0.0752336	0.231978	0.271628	-0.0714167	-0.152	0.0164167	21.6737	10.0979	9.80919	0.336833	0.175667	-0.161167	0.00680191	0.0977704	0.104491	3.90061	1.94365	-1.89893	-0.1505	-0.297	-0.272	0.1	0.049	0.142	-0.033	-0.007	-0.1525	AMDECTDEGGRPQR	AMDECTDEGGRPQR	AMDECTDEGGRPQR	P11047	LAMC1	1	19	15.26	13.6		36	(A)	AMDECTDEGGRPQR	TMT10	C:Carbamidomethylation,	(C)	7	17.1	865.66	P11047	HUMAN	GJ20190410_TAILS_SMC_scaleup_fxn8.8339.8816.3	617.619	1850.83	Laminin subunit gamma-1	19	65700000000
OLFM1_54	TNPEESWQVYSSAQDSEGR	0.776513	0.462859	0.271628	-0.287917	-0.164333	-0.21475	2.66886	5.34617	9.80976	-0.100833	0.146333	0.247167	0.540896	0.292	0.104478	-0.645152	1.15009	1.89902	-0.2385	-0.446	-0.028	-0.538	-0.371	-0.106	-0.177	-0.021	-0.0755	TNPEESWQVYSSAQDSEGR	TNPEESWQVYSSAQDSEGR	TNPEESWQVYSSAQDSEGR	Q99784	OLFM1	1	5	20.91	20.91		54	(P)	TNPEESWQVYSSAQDSEGR	TMT10		(C)	1	868.1	20.91	Q99784|Q99784-3|Q99784-5|Q99784-2|Q99784-4	HUMAN	GJ20190410_TAILS_SMC_scaleup_fxn3.24487.24487.3	800.374	2399.09	Noelin	5	266000000
SPINK5_828	DRSnTGER	0.383819	0.180674	0.271863	0.217417	0.0348333	-0.511917	8.46945	12.0335	9.80416	-1.0935	-1.45867	-0.365167	0.142251	0.0626111	0.104613	-1.68891	-2.25975	-1.8981	2.3195	-0.12	0.093	-0.549	-0.202	-0.237	-1.046	-0.383	-0.6545	DRSnTGER	DRSnTGER	DRSnTGER	Q9NQ38	SPINK5	1	3	10.71	3.69	N831n	828	(E)	DRSnTGER	TMT10	n:Deamidated	(S)	1	1816.1	10.71	Q9NQ38-3|Q9NQ38-2	HUMAN	GJ20190410_TAILS_SMC_scaleup_fxn5.4035.4035.2	582.791	1163.6	Serine protease inhibitor Kazal-type 5	3	206000000
PLOD2_499	EMTLQR	0.167831	0.578381	0.272184	0.238417	0.327167	0.188083	15.0886	3.86109	9.79776	-0.278167	-0.100667	0.1775	0.0309844	0.411046	0.104767	-2.74223	-0.880421	1.89706	0.4075	0.505	0.22	0.09	0.137	0.071	0.309	0.377	0.1445	EMTLQR	EMTLQR	EMTLQR	O00469-2	PLOD2	1	3	7.64	3.1		499	(R)	EMTLQR	TMT10		(E)	2	161.1	112.16	Q96Q15-3|Q96Q15-4|O00469-2|E7ETU9|O00469-3	HUMAN	GJ20190410_TAILS_SMC_scaleup_fxn6.13809.13809.2	503.784	1006.56	Isoform 2 of Procollagen-lysine,2-oxoglutarate 5-dioxygenase 2	3	819000000
VASN_24	CPSGCQCSQPQTVFCTAR	0.0800253	0.318057	0.272237	0.344583	0.239167	0.436917	21.1521	7.85177	9.79564	0.3955	0.184667	-0.210833	0.00766993	0.163992	0.104818	3.80305	1.57554	-1.89671	0.2815	0.037	0.122	0.504	0.471	0.652	0.424	0.414	0.1565	CPSGCQCSQPQTVFCTAR	CPSGCQCSQPQTVFCTAR	CPSGCQCSQPQTVFCTAR	Q6EMK4	VASN	1	1	16.96	16.96		24	(G)	CPSGCQCSQPQTVFCTAR	TMT10	C:Carbamidomethylation,	(Q)	2	113.1	172.15	Q6EMK4	HUMAN	GJ20190410_TAILS_SMC_scaleup_fxn9.18792.18792.3	791.689	2373.04	Vasorin	1	486000000
IGFBP4_192	THEDLYIIPIPNCDR	0.118544	0.415869	0.272612	0.172417	0.2535	0.118417	17.9546	6.07868	9.78837	-0.270167	-0.108	0.162167	0.0160154	0.246679	0.104994	-3.22864	-1.27729	1.89552	0.2625	0.359	0.301	0.093	0.047	-0.028	0.249	0.231	0.1185	THEDLYIIPIPNCDR	THEDLYIIPIPNCDR	THEDLYIIPIPNCDR	P22692	IGFBP4	1	10	18.34	13.27		192	(R)	THEDLYIIPIPNCDR	TMT10	C:Carbamidomethylation,	(N)	18	90.1	217.35	P22692|P22692-2	HUMAN	GJ20190410_TAILS_SMC_scaleup_fxn1.28297.28297.3	695.696	2085.06	Insulin-like growth factor-binding protein 4	10	4720000000
PSG4_186	SLPMTHR	0.380741	0.837818	0.272634	0.0305833	0.160833	-0.01075	8.54544	1.3208	9.78675	-0.343167	-0.0826667	0.2605	0.139784	0.737769	0.105033	-1.68152	-0.350011	1.89525	0.6805	-0.09	0.016	-0.172	-0.118	-0.133	0.228	0.296	-0.1655	SLPMTHR	SLPMTHR	SLPMTHR	Q00888	PSG4	1	2	10.48	1.73		186	(Q)	SLPMTHR	TMT10		(L)	2	677.1	27.16	Q9UQ72|P11465|Q00888-2|Q9UQ72-2	HUMAN	GJ20190410_TAILS_SMC_scaleup_fxn3.11648.11648.3	357.539	1070.6	Pregnancy-specific beta-1-glycoprotein 4	2	17600000
IGFBP5_84	qDEEKPLHALLHGR	0.00420928	0.0149415	0.272696	-0.00258333	0.0893333	-0.273417	40.8563	28.9306	9.7832	-0.7255	-0.541667	0.183833	8.21047e-05	0.0012792	0.105119	-8.6803	-5.51867	1.89467	0.4255	0.336	0.319	-0.393	-0.398	-0.305	-0.048	-0.199	-0.2975	qDEEKPLHALLHGR	qDEEKPLHALLHGR	qDEEKPLHALLHGR	P24593	IGFBP5	1	8	18.47	18.47	Q84q	84	(R)	qDEEKPLHALLHGR	Hydrogen	K:TMT10-Lys-Only,q:Pyroglutamic acid	(G)	14	63.1	286.25	P24593	HUMAN	GJ20190410_TAILS_SMC_scaleup_fxn4.22505.22788.3	619.009	1872.03	Insulin-like growth factor-binding protein 5	8	6220000000
SERPINF1_168	VLTGNPR	0.973911	0.348342	0.272696	0.09375	0.2335	0.226083	0.298142	7.22124	9.78347	-0.0148333	0.264667	0.2795	0.933654	0.189616	0.105112	-0.0865212	1.47067	1.89472	-0.1605	0.409	0.055	0.057	-0.078	0.28	0.595	0.316	0.1865	VLTGNPR	VLTGNPR	VLTGNPR	P36955	SERPINF1	1	1	9.24	2.7		168	(R)	VLTGNPR	TMT10		(L)	11	117.1	162.45	P36955	HUMAN	GJ20190410_TAILS_SMC_scaleup_fxn4.12186.12186.2	493.305	985.599	Pigment epithelium-derived factor	1	434000000
CCDC80_606	qSPKKSVADLLGSFEGKR	0.0770154	0.00568901	0.272985	0.193417	0.0586667	-0.206083	21.4623	34.516	9.77732	-0.5295	-0.799	-0.2695	0.0071411	0.000353508	0.105261	-3.86094	-6.97266	-1.89371	0.3495	0.434	0.591	0.02	0.089	-0.323	-0.31	-0.497	-0.2155	qSPKKSVADLLGSFEGKR	qSPKKSVADLLGSFEGKR	qSPKKSVADLLGSFEGKR	Q76M96	CCDC80	1	2	12.43	6.01	Q606q	606	(T)	qSPKKSVADLLGSFEGKR	Hydrogen	K:TMT10-Lys-Only,q:Pyroglutamic acid	(R)	10	95.1	204.1	Q76M96-2	HUMAN	GJ20190410_TAILS_SMC_scaleup_fxn12.30610.30610.4	655.142	2634.55	Coiled-coil domain-containing protein 80	2	28100000
PPP1R2P3_151	GLNIKLAR	0.482981	0.111908	0.273119	0.01725	-0.0666667	-0.152917	6.70007	15.6348	9.77392	-0.1725	-0.340333	-0.167833	0.213793	0.0273226	0.105344	-1.37774	-2.86144	-1.89316	0.1245	0.289	-0.103	-0.079	0.034	-0.162	-0.281	-0.204	-0.2255	GLNIKLAR	GLNIKLAR	GLNIKLAR	G1AUC5	PPP1R2P3	1	4	7.31	1.67		151	(E)	GLNIKLAR	TMT10	K:TMT10,	(Q)	2	1026.1	18.12	P41236|Q96PQ5|Q6NXS1|G1AUC5	HUMAN	GJ20190410_TAILS_SMC_scaleup_fxn10.22234.22234.3	448.306	1342.89	Protein phosphatase inhibitor 2-like protein	4	86600000
MMP23A_283	PSSCDFCYEFPFPTVATTPPPPR	0.534541	0.413005	0.273271	-0.01225	0.242167	0.120083	5.85659	6.12118	9.77022	-0.244167	0.264667	0.508833	0.259622	0.244276	0.105433	-1.23481	1.28458	1.89255	0.2195	0.001	0.109	-0.385	-0.331	0.313	0.811	0.019	0.2935	PSSCDFCYEFPFPTVATTPPPPR	PSSCDFCYEFPFPTVATTPPPPR	PSSCDFCYEFPFPTVATTPPPPR	O75900	MMP23A	1	3	6.47	6.47		283	(C)	PSSCDFCYEFPFPTVATTPPPPR	TMT10	C:Carbamidomethylation,	(T)	1	2885.1	6.47	O75900-2|O75900-3	HUMAN	GJ20190410_TAILS_SMC_scaleup_fxn12.26666.27044.3	967.141	2899.36	Matrix metalloproteinase-23	3	113000000
LIPG_358	SYLSQPR	0.93283	0.193501	0.273513	0.31275	0.414167	0.425083	0.763606	11.4908	9.76509	0.0218333	0.224667	0.202833	0.838763	0.070944	0.105558	0.211772	2.1709	1.89171	0.3365	0.379	0.19	0.459	0.241	0.271	0.637	0.543	0.3995	SYLSQPR	SYLSQPR	SYLSQPR	B4DTR8	LIPG	1	4	13.21	7.84		358	(R)	SYLSQPR	TMT10		(N)	4	315.1	57.21	Q9Y5X9|B4DTR8	HUMAN	GJ20190410_TAILS_SMC_scaleup_fxn1.13670.13670.2	540.308	1079.6	Endothelial lipase	4	757000000
COL1A2_1018	GLPGLKGHNGLQGLPGIAGHHGDQGAPGSVGPAGPR	0.820019	0.286248	0.2741	-0.101417	0.0451667	0.01525	2.12449	8.6072	9.75451	-0.0598333	0.233333	0.293167	0.613127	0.13781	0.105815	-0.530881	1.70003	1.88998	-0.0025	-0.073	-0.139	-0.248	-0.211	0.065	0.365	0.224	-0.1035	GLPGLKGHNGLQGLPGIAGHHGDQGAPGSVGPAGPR	GLPGLKGHNGLQGLPGIAGHHGDQGAPGSVGPAGPR	GLPGLKGHNGLQGLPGIAGHHGDQGAPGSVGPAGPR	P08123	COL1A2	1	8	24.07	23.19		1018	(R)	GLPGLKGHNGLQGLPGIAGHHGDQGAPGSVGPAGPR	TMT10	K:TMT10,	(G)	94	2.1	3433.96	P08123|A0A087WTA8	HUMAN	GJ20190410_TAILS_SMC_scaleup_fxn9.23961.23961.5	759.218	3792.06	Collagen alpha-2(I) chain	8	488000000
ERO1A_22	HGEEQPPETAAQR	0.76118	0.729128	0.274108	-0.38325	-0.206333	-0.30275	2.87192	2.29461	9.75311	-0.192833	0.161	0.353833	0.516188	0.589574	0.10585	-0.688134	0.568271	1.88975	-0.0275	0.06	-0.893	-0.43	-0.255	-0.754	0.189	-0.28	-0.2865	HGEEQPPETAAQR	HGEEQPPETAAQR	HGEEQPPETAAQR	G3V3E6	ERO1A	1	3	9.62	9.62		22	(G)	HGEEQPPETAAQR	TMT10		(C)	2	824.1	22.34	Q96HE7|G3V3E6|G3V503	HUMAN	GJ20190410_TAILS_SMC_scaleup_fxn6.5862.5862.3	560.286	1678.83	ERO1-like protein alpha	3	564000000
COL1A2_433	GPNGDAGR	0.948206	0.250529	0.274128	0.138917	0.267667	0.255417	0.592224	9.54906	9.75152	-0.0245	0.233	0.2575	0.872524	0.110941	0.105888	-0.166888	1.85413	1.88949	0.2485	0.26	-0.055	0.076	-0.056	0.36	0.524	0.353	0.2755	GPNGDAGR	GPNGDAGR	GPNGDAGR	P08123	COL1A2	1	8	11.43	2.57		433	(R)	GPNGDAGR	TMT10		(P)	108	2.1	3433.96	P08123|A0A087WTA8	HUMAN	GJ20190410_TAILS_SMC_scaleup_fxn10.4130.4130.2	486.759	972.506	Collagen alpha-2(I) chain	8	4250000000
KRT1_510	TTISGGGSR	0.864358	0.153199	0.274176	-0.77375	-0.966833	-1.00042	1.61065	13.2245	9.74948	-0.0671667	-0.453333	-0.386167	0.690136	0.0475933	0.105938	-0.416931	-2.45602	-1.88916	-0.9425	-0.666	-0.612	-0.798	-0.553	-1.071	-1.254	-0.847	-1.4795	TTISGGGSR	TTISGGGSR	TTISGGGSR	P04264	KRT1	1	1	11.15	6.21		510	(H)	TTISGGGSR	TMT10		(G)	162	15.2	974.49	P04264	HUMAN	GJ20190410_TAILS_SMC_scaleup_fxn6.7009.7009.2	532.801	1064.59	Keratin, type II cytoskeletal 1	1	7010000
COL6A3_281	VGVVQFSDEPR	0.815466	0.61442	0.274244	0.12575	0.238167	0.193083	2.1892	3.44788	9.74637	-0.0901667	0.134667	0.224833	0.60406	0.452077	0.106014	-0.544781	0.801519	1.88865	0.4065	0.263	-0.157	0.034	-0.031	0.239	0.472	0.211	0.2335	VGVVQFSDEPR	VGVVQFSDEPR	VGVVQFSDEPR	P12111	COL6A3	1	6	14.36	7.19		281	(R)	VGVVQFSDEPR	TMT10		(T)	73	14.1	1024.45	P12111|P12111-2|P12111-5	HUMAN	GJ20190410_TAILS_SMC_scaleup_fxn2.24106.24106.2	731.402	1461.79	Collagen alpha-3(VI) chain	6	258000000
FER_672	MLYLESKnCIHR	0.929435	0.522341	0.274244	0.0914167	-0.02	0.000583333	0.795929	4.54769	9.74586	0.0411667	-0.181667	-0.222833	0.832544	0.350938	0.106026	0.220091	-1.00745	-1.88857	-0.3155	0.319	0.209	0.182	0.232	-0.078	-0.168	0.015	-0.1795	MLYLESKnCIHR	MLYLESKnCIHR	MLYLESKnCIHR	P16591	FER	1	4	5.73	2.05	N679n	672	(G)	MLYLESKnCIHR	Hydrogen	K:TMT10-Lys-Only,C:Carbamidomethylation,n:Deamidated	(D)	1	3241.1	5.73	P16591|P16591-2|P16591-3|W0S4B9	HUMAN	GJ20190410_TAILS_SMC_scaleup_fxn10.15398.15568.4	449.244	1792.94	Tyrosine-protein kinase Fer	4	557000000
PGK1_399	SLELLEGKVLPGVDALSNI	0.969871	0.231434	0.274273	0.491917	0.360833	0.35425	0.334238	10.1103	9.74413	-0.0131667	-0.275333	-0.262167	0.925926	0.097493	0.106069	-0.0966331	-1.94566	-1.88828	0.4315	0.704	0.36	0.576	0.287	0.593	0.326	0.007	0.3365	SLELLEGKVLPGVDALSNI	SLELLEGKVLPGVDALSNI	SLELLEGKVLPGVDALSNI	P00558	PGK1	1	2	12.85	11.04		399	(A)	SLELLEGKVLPGVDALSNI	TMT10	K:TMT10,	(-)	5	219.1	81.3	P00558|P00558-2	HUMAN	GJ20190410_TAILS_SMC_scaleup_fxn5.34891.34891.3	809.156	2425.43	Phosphoglycerate kinase 1	2	22400000
RARRES2_17	VGVAELTEAQR	0.737928	0.113886	0.274385	-0.0819167	0.0318333	0.07175	3.15664	15.4858	9.74074	0.0798333	0.307333	0.2275	0.483432	0.0282762	0.106151	0.743002	2.83597	1.88773	-0.1505	-0.025	-0.19	-0.009	-0.2	0.083	0.211	0.318	0.0275	VGVAELTEAQR	VGVAELTEAQR	VGVAELTEAQR	Q99969	RARRES2	1	2	14.36	9.27		17	(G)	VGVAELTEAQR	TMT10		(R)	5	281.1	65.14	Q99969	HUMAN	GJ20190410_TAILS_SMC_scaleup_fxn9.21775.21775.2	701.405	1401.79	Retinoic acid receptor responder protein 2	2	104000000
TRIM40_112	SHYKERLnRRSR	0.550643	0.105455	0.274385	-0.00775	-0.139667	-0.201583	5.62587	16.0768	9.73981	-0.123833	-0.387667	-0.263833	0.273787	0.0246787	0.106174	-1.19508	-2.93736	-1.88758	0.0255	-0.012	0.149	0.077	-0.11	-0.176	-0.301	-0.131	-0.5685	SHYKERLnRRSR	SHYKERLnRRSR	SHYKERLnRRSR	A0A0G2JK97	TRIM40	1	4	6.04	0.06	N119n	112	(L)	SHYKERLnRRSR	Acetyl	K:TMT10-Lys-Only,n:Deamidated	(K)	1	3106.1	6.04	Q6P9F5-2|A0A0G2JK97	HUMAN	GJ20190410_TAILS_SMC_scaleup_fxn10.16451.16451.3	625.351	1873.05	Tripartite motif-containing protein 40	4	389000000
FLNA_1810	MPSGKVAQPTITDNKDGTVTVR	0.903628	0.363461	0.274433	0.11025	0.247167	0.219583	1.14374	6.93979	9.73649	-0.0551667	0.218667	0.273833	0.768468	0.202312	0.106255	-0.306951	1.42349	1.88703	0.0285	0.441	-0.056	0.145	-0.185	0.288	0.472	0.363	0.2345	MPSGKVAQPTITDNKDGTVTVR	MPSGKVAQPTITDNKDGTVTVR	MPSGKVAQPTITDNKDGTVTVR	P21333	FLNA	1	5	7.22	7.83		1810	(R)	MPSGKVAQPTITDNKDGTVTVR	TMT10	K:TMT10,	(Y)	32	40.1	428.81	P21333|P21333-2|Q60FE5|Q5HY54|A0A087WWY3	HUMAN	GJ20190410_TAILS_SMC_scaleup_fxn3.22687.22687.4	751.431	3002.69	Filamin-A	5	17400000
APCS_58	AYSDLSR	0.948891	0.309582	0.274433	0.188083	0.2965	0.28875	0.581146	8.01902	9.73771	-0.0155	0.201333	0.216833	0.874753	0.157797	0.106226	-0.16394	1.60319	1.88723	0.3105	0.2	0.077	0.206	0.13	0.205	0.607	0.256	0.3285	AYSDLSR	AYSDLSR	AYSDLSR	P02743	APCS	1	1	10.25	2.63		58	(R)	AYSDLSR	TMT10		(A)	1	1059.1	17.57	P02743	HUMAN	GJ20190410_TAILS_SMC_scaleup_fxn6.12901.12901.2	520.786	1040.56	Serum amyloid P-component	1	132000000
COL1A1_847	AGPPGPIGNVGAPGAKGAR	0.273241	0.843042	0.274556	0.04875	0.131	0.0355833	11.1659	1.26161	9.73328	-0.190833	-0.0263333	0.1645	0.0764554	0.747893	0.106334	-2.10376	-0.335887	1.88651	0.0885	0.173	0.171	-0.068	0.061	-0.133	0.127	0.129	0.0975	AGPPGPIGNVGAPGAKGAR	AGPPGPIGNVGAPGAKGAR	AGPPGPIGNVGAPGAKGAR	P02452	COL1A1	1	4	15.78	10.83		847	(P)	AGPPGPIGNVGAPGAKGAR	TMT10	K:TMT10,	(G)	23	6.1	2357.81	P02452	HUMAN	GJ20190410_TAILS_SMC_scaleup_fxn8.18954.18954.3	701.416	2102.22	Collagen alpha-1(I) chain	4	980000000
NFKBIZ_140	DDFKTQGVnIEQFR	0.796098	0.409667	0.274724	0.0994167	0.310167	0.262417	2.43781	6.17815	9.72921	-0.0955	0.326	0.4215	0.570452	0.241093	0.106434	-0.597368	1.29434	1.88584	0.4465	0.113	-0.118	0.083	0.16	-0.088	0.977	0.181	0.2615	DDFKTQGVnIEQFR	DDFKTQGVnIEQFR	DDFKTQGVnIEQFR	Q9BYH8	NFKBIZ	1	3	8.3	4.16	N148n	140	(V)	DDFKTQGVnIEQFR	Acetyl	K:TMT10-Lys-Only,n:Deamidated	(E)	1	2223.1	8.3	Q9BYH8|Q9BYH8-2|Q9BYH8-3	HUMAN	GJ20190410_TAILS_SMC_scaleup_fxn10.28678.28678.3	656.999	1968	NF-kappa-B inhibitor zeta	3	1390000000
CASP8AP2_425	SHSFQDGR	0.874159	0.228588	0.274724	-0.0360833	0.2395	0.184583	1.49734	10.2099	9.72808	-0.109833	0.441333	0.551167	0.70838	0.0952819	0.106461	-0.391648	1.9619	1.88566	-0.3025	0.292	0.067	-0.629	-0.009	0.365	0.832	0.139	0.4095	SHSFQDGR	SHSFQDGR	SHSFQDGR	A0A087WTW5	CASP8AP2	1	2	8.02	2.79		425	(N)	SHSFQDGR	TMT10		(C)	1	2286.1	8.02	Q9UKL3|A0A087WTW5	HUMAN	GJ20190410_TAILS_SMC_scaleup_fxn2.5760.5760.3	388.2	1162.58	CASP8-associated protein 2	2	229000000
ATS7_377	SFGIQHDGTGNDCESIGK	0.00115969	0.000769223	0.275184	-0.43275	-0.653667	1.08075	48.0856	45.5283	9.71785	3.46883	3.027	-0.441833	1.55397e-05	2.80008e-05	0.106712	12.0728	10.7609	-1.88398	-1.8965	-2.729	-1.876	1.021	1.191	1.693	1.235	0.736	0.6085	SFGIQHDGTGNDCESIGK	SFGIQHDGTGNDCESIGK	SFGIQHDGTGNDCESIGK	Q68SA9	ATS7	1	2	13.07	9.87		377	(H)	SFGIQHDGTGNDCESIGK	TMT10	C:Carbamidomethylation,K:TMT10,	(R)	254	1.1	4647.9	Q68SA9	MOUSE	GJ20190410_TAILS_SMC_scaleup_fxn4.16760.16760.4	595.8	2380.16	A disintegrin and metalloproteinase with thrombospondin motifs 7 3xFLAG	2	212000000
PLEC_11	FIQAYEEVR	0.304329	0.0607801	0.275184	0.09275	0.009	-0.0670833	10.2129	19.985	9.71904	-0.152167	-0.319667	-0.1675	0.095216	0.0100346	0.106683	-1.95061	-3.63731	-1.88418	0.1635	0.181	0.162	0.036	-0.028	0.042	-0.148	-0.252	-0.0525	FIQAYEEVR	FIQAYEEVR	FIQAYEEVR	Q15149-9	PLEC	1	1	16.92	7.48		11	(D)	FIQAYEEVR	TMT10		(E)	20	26.1	623.94	Q15149-9	HUMAN	GJ20190410_TAILS_SMC_scaleup_fxn5.27258.27258.2	692.381	1383.75	Isoform 9 of Plectin	1	23000000
AXL_204	SCEAHNAKGVTTSR	0.144676	0.371251	0.275184	0.485083	0.617	0.392583	16.2813	6.79972	9.71664	-0.448833	-0.185	0.263833	0.0235432	0.208943	0.106742	-2.94194	-1.39991	1.88379	0.5545	0.927	0.647	0.497	0.22	0.065	0.382	0.54	0.6515	SCEAHNAKGVTTSR	SCEAHNAKGVTTSR	SCEAHNAKGVTTSR	P30530	AXL	1	6	13.2	13.2		204	(F)	SCEAHNAKGVTTSR	TMT10	C:Carbamidomethylation,K:TMT10,	(T)	2	438.1	41.59	P30530|P30530-2	HUMAN	GJ20190410_TAILS_SMC_scaleup_fxn11.6896.7000.4	494.765	1976.04	Tyrosine-protein kinase receptor UFO	6	2650000000
DOT1L_745	qEVVPCTPSHVGRPR	0.787849	0.194555	0.275184	-0.32925	-0.170333	-0.09775	2.53697	11.4471	9.71573	0.145167	0.463	0.317833	0.557575	0.0716629	0.106765	0.618458	2.16374	1.88364	-0.0085	-0.389	-0.808	-0.568	-0.027	-0.175	0.241	-0.101	0.0435	qEVVPCTPSHVGRPR	qEVVPCTPSHVGRPR	qEVVPCTPSHVGRPR	Q8TEK3	DOT1L	1	2	6.28	3.74	Q745q	745	(D)	qEVVPCTPSHVGRPR	TMT10	C:Carbamidomethylation,q:Pyroglutamic acid	(L)	1	2993.1	6.28	Q8TEK3-2	HUMAN	GJ20190410_TAILS_SMC_scaleup_fxn5.18674.18674.3	644.336	1948.04	Histone-lysine N-methyltransferase, H3 lysine-79 specific	2	76100000
ZNF468_78	LSLPSTWDYRYLFQMHVEDVVVnRARQYR	0.0808208	0.0244625	0.275384	-0.25825	-0.157167	0.140083	21.0631	25.9872	9.71131	0.5945	0.796667	0.202167	0.00782877	0.0025193	0.106873	3.78651	4.84725	1.88291	-0.5585	-0.841	-0.267	0.074	-0.073	0.116	0.163	0.162	0.3985	LSLPSTWDYRYLFQMHVEDVVVnRARQYR	LSLPSTWDYRYLFQMHVEDVVVnRARQYR	LSLPSTWDYRYLFQMHVEDVVVnRARQYR	A0A0A0MS71	ZNF468	1	4	8.08	2.57	N100n	78	(C)	LSLPSTWDYRYLFQMHVEDVVVnRARQYR	TMT10	n:Deamidated	(S)	2	1477.1	13.36	A0A0A0MS71|Q7L2R6-3	HUMAN	GJ20190410_TAILS_SMC_scaleup_fxn4.31328.31328.4	968.758	3871.01	Zinc finger protein 468	4	1840000000
FBXL16_448	ELEELELTNCPGATPELFK	0.64996	0.468926	0.275718	-0.0300833	0.0826667	0.02375	4.31016	5.26234	9.70477	-0.117833	0.107667	0.2255	0.370667	0.297691	0.107034	-0.961473	1.13533	1.88184	-0.0855	0.088	0.084	-0.06	0.083	-0.29	0.052	0.149	0.2085	ELEELELTNCPGATPELFK	ELEELELTNCPGATPELFK	ELEELELTNCPGATPELFK	Q8N461	FBXL16	1	2	7.17	0.39		448	(Q)	ELEELELTNCPGATPELFK	TMT10	C:Carbamidomethylation,K:TMT10,	(Y)	1	2542.1	7.17	Q8N461|Q8N461-2	HUMAN	GJ20190410_TAILS_SMC_scaleup_fxn6.18059.18201.3	883.478	2648.39	F-box/LRR-repeat protein 16	2	373000000
COL5A2_822	GLVGPPGSR	0.754021	0.19496	0.275749	0.198583	0.282333	0.318083	2.9522	11.421	9.70201	0.0715	0.239	0.1675	0.506734	0.0720946	0.107102	0.702456	2.15948	1.88139	0.3305	0.087	0.071	0.219	0.208	0.276	0.508	0.391	0.3065	GLVGPPGSR	GLVGPPGSR	GLVGPPGSR	P05997	COL5A2	1	4	10.8	5.84		822	(R)	GLVGPPGSR	TMT10		(G)	15	29.1	578.95	P05997|A0A087WYX9	HUMAN	GJ20190410_TAILS_SMC_scaleup_fxn4.14964.15105.2	534.825	1068.64	Collagen alpha-2(V) chain	4	1220000000
PAPPA_1167	SSPLVAISGVALR	0.118544	0.346286	0.275749	0.202917	0.0261667	0.373583	17.9529	7.25602	9.70092	0.694833	0.341333	-0.3535	0.0160218	0.188104	0.107129	3.23237	1.47648	-1.88121	-0.0675	0.187	-0.553	0.427	0.402	0.822	-0.125	0.438	0.2775	SSPLVAISGVALR	SSPLVAISGVALR	SSPLVAISGVALR	Q13219	PAPPA	1	2	15.59	12.72		1167	(F)	SSPLVAISGVALR	TMT10		(S)	29	38.1	456.52	Q13219	HUMAN	GJ20190410_TAILS_SMC_scaleup_fxn2.30415.30415.3	500.314	1498.92	Pappalysin-1	2	101000000
C1QBP_74	LHTDGDKAFVDFLSDEIKEER	0.864358	0.315211	0.275749	0.0564167	-0.0868333	-0.05525	1.6071	7.91857	9.69922	0.0631667	-0.223333	-0.2865	0.690701	0.161489	0.107171	0.416118	-1.58659	-1.88094	-0.1855	0.098	0.162	0.248	0.184	-0.168	-0.396	-0.04	-0.1595	LHTDGDKAFVDFLSDEIKEER	LHTDGDKAFVDFLSDEIKEER	LHTDGDKAFVDFLSDEIKEER	Q07021	C1QBP	1	3	21.07	18.59		74	(S)	LHTDGDKAFVDFLSDEIKEER	TMT10	K:TMT10,	(K)	1	860.1	21.07	Q07021	HUMAN	GJ20190410_TAILS_SMC_scaleup_fxn7.30650.30650.5	631.149	3151.69	Complement component 1 Q subcomponent-binding protein, mitochondrial	3	1430000000
CAV1_2	SGGKYVDSEGHLYTVPIR	0.675741	0.521936	0.275749	-0.160083	-0.0518333	-0.10775	3.93467	4.55403	9.69975	-0.111833	0.104667	0.2165	0.404141	0.350427	0.107158	-0.892053	1.0086	1.88102	-0.2495	-0.081	0.018	-0.407	-0.175	-0.066	0.079	0	-0.0775	SGGKYVDSEGHLYTVPIR	SGGKYVDSEGHLYTVPIR	SGGKYVDSEGHLYTVPIR	Q03135	CAV1	1	2	17.4	12.43		2	(M)	SGGKYVDSEGHLYTVPIR	Acetyl	K:TMT10-Lys-Only,	(E)	1	1076.1	17.4	Q03135	HUMAN	GJ20190410_TAILS_SMC_scaleup_fxn9.23864.23864.3	750.401	2249.18	Caveolin-1	2	195000000
COL1A1_1015	EGAPGAEGSPGR	0.935518	0.228663	0.27592	-0.02025	0.116667	0.127583	0.729225	10.2073	9.69525	0.0218333	0.295667	0.273833	0.84543	0.0953391	0.107269	0.202874	1.96148	1.88029	-0.0395	0.106	-0.16	0.077	-0.124	0.019	0.549	0.17	0.0745	EGAPGAEGSPGR	EGAPGAEGSPGR	EGAPGAEGSPGR	P02452	COL1A1	1	5	18.4	9		1015	(R)	EGAPGAEGSPGR	Hydrogen		(D)	76	6.1	2357.81	P02452	HUMAN	GJ20190410_TAILS_SMC_scaleup_fxn2.3680.3680.2	542.756	1084.5	Collagen alpha-1(I) chain	5	1400000000
EFEMP2_157	KIGPECVDIDECR	0.950683	0.255818	0.276104	-0.0454167	0.0613333	0.07075	0.562788	9.38106	9.69108	0.0188333	0.232333	0.2135	0.878458	0.115317	0.107372	0.159042	1.8267	1.8796	-0.1305	0.136	-0.17	0.07	-0.154	-0.024	0.148	0.339	0.0455	KIGPECVDIDECR	KIGPECVDIDECR	KIGPECVDIDECR	O95967	EFEMP2	1	2	11.43	8.98		157	(R)	KIGPECVDIDECR	TMT10	K:TMT10,C:Carbamidomethylation,	(Y)	5	125.1	148.96	O95967|E9PRU1	HUMAN	GJ20190410_TAILS_SMC_scaleup_fxn3.21965.21965.3	683.694	2049.05	EGF-containing fibulin-like extracellular matrix protein 2	2	363000000
ECM1_244	FCEAEFSVKTR	0.197196	0.693044	0.276266	0.106583	0.194833	0.0759167	13.7572	2.6371	9.68728	-0.237833	-0.0613333	0.1765	0.0420996	0.544867	0.107466	-2.52302	-0.639883	1.87898	0.3175	0.223	0.136	0.08	-0.033	-0.084	0.272	0.109	0.1115	FCEAEFSVKTR	FCEAEFSVKTR	FCEAEFSVKTR	Q16610	ECM1	1	2	16.61	11.53		244	(R)	FCEAEFSVKTR	TMT10	C:Carbamidomethylation,K:TMT10,	(P)	9	60.1	296.04	Q16610-4	HUMAN	GJ20190410_TAILS_SMC_scaleup_fxn9.24520.24520.3	611.337	1831.98	Extracellular matrix protein 1	2	279000000
COL6A1_1013	GVFHQTVSR	0.113198	0.223813	0.276527	0.0465833	0.172167	-0.04875	18.3001	10.3743	9.6819	-0.441833	-0.190667	0.251167	0.0147908	0.0917414	0.107599	-3.28891	-1.98871	1.8781	0.2875	0.353	0.162	-0.091	-0.429	-0.003	0.16	0.084	-0.0135	GVFHQTVSR	GVFHQTVSR	GVFHQTVSR	A0A087X0S5	COL6A1	1	10	13.86	13.86		1013	(R)	GVFHQTVSR	TMT10		(K)	27	16.1	865.82	P12109|A0A087X0S5	HUMAN	GJ20190410_TAILS_SMC_scaleup_fxn6.11081.11081.3	420.576	1259.71	Collagen alpha-1(VI) chain	10	21900000000
STC2_138	ECYLKHDLCAAAQENTR	0.346737	0.808592	0.276655	0.00425	0.1025	0.02525	9.2568	1.58112	9.67862	-0.1545	0.042	0.1965	0.118664	0.694846	0.107681	-1.79666	0.41083	1.87757	0.1165	0.105	0.023	-0.099	-0.13	0.01	0.264	-0.021	0.1275	ECYLKHDLCAAAQENTR	ECYLKHDLCAAAQENTR	ECYLKHDLCAAAQENTR	O76061	STC2	1	4	18.12	15.09		138	(R)	ECYLKHDLCAAAQENTR	TMT10	C:Carbamidomethylation,K:TMT10,	(V)	4	89.1	220.32	O76061	HUMAN	GJ20190410_TAILS_SMC_scaleup_fxn3.22855.22855.3	846.434	2537.26	Stanniocalcin-2	4	1140000000
VIM_105	VELQELNDR	0.179153	0.68727	0.276682	0.0780833	-0.00616667	0.108417	14.5258	2.69418	9.67694	0.229167	0.0606667	-0.1685	0.035271	0.537752	0.107722	2.64915	0.651607	-1.87729	0.0395	-0.107	-0.042	0.133	0.242	0.203	0.118	-0.073	0.0275	VELQELNDR	VELQELNDR	VELQELNDR	P08670	VIM	1	18	13.48	5.12		105	(K)	VELQELNDR	TMT10		(F)	167	15.1	974.49	P17661|P08670|B0YJC4	HUMAN	GJ20190410_TAILS_SMC_scaleup_fxn4.22439.22580.2	672.875	1344.73	Vimentin	18	18600000000
KPNB1_1	mELITILEKTVSPDRLELEAAQKFLER	0.903628	0.441677	0.276739	0.0710833	-0.012	0.00358333	1.14066	5.64684	9.67477	0.0311667	-0.135	-0.166167	0.769014	0.272469	0.107776	0.306201	-1.20267	-1.87694	-0.0845	0.212	0.039	0.09	0.068	0.102	0.031	-0.176	-0.0935	mELITILEKTVSPDRLELEAAQKFLER	mELITILEKTVSPDRLELEAAQKFLER	mELITILEKTVSPDRLELEAAQKFLER	Q14974	KPNB1	1	2	8.21	8.21	M1m	1	(-)	mELITILEKTVSPDRLELEAAQKFLER	Acetyl	K:TMT10-Lys-Only,m:Oxidized methionine	(A)	3	492.1	36.96	Q14974	HUMAN	GJ20190410_TAILS_SMC_scaleup_fxn4.35767.35767.4	923.024	3673.07	Importin subunit beta-1	2	98500000
KRT1_212	WELLQQVDTSTR	0.257558	0.923265	0.276938	-0.156083	0.0145	-0.142417	11.6421	0.611044	9.66974	-0.313833	0.0273333	0.341167	0.0685158	0.868752	0.107901	-2.18035	0.172125	1.87611	0.1445	-0.019	-0.123	-0.502	-0.051	-0.386	-0.115	-0.143	0.3425	WELLQQVDTSTR	WELLQQVDTSTR	WELLQQVDTSTR	P04264	KRT1	1	3	15.46	15.46		212	(K)	WELLQQVDTSTR	Hydrogen		(T)	169	15.2	974.49	P04264	HUMAN	GJ20190410_TAILS_SMC_scaleup_fxn5.27489.27489.2	738.381	1475.75	Keratin, type II cytoskeletal 1	3	287000000
COL6A2_203	DIASTPHELYR	0.98304	0.249449	0.276938	0.104583	0.193167	0.190917	0.180123	9.58055	9.66787	-0.0045	0.172667	0.177167	0.959373	0.11014	0.107948	-0.0529327	1.85927	1.87581	0.0645	0.164	0.092	0.025	0.133	0.149	0.398	0.254	0.1865	DIASTPHELYR	DIASTPHELYR	DIASTPHELYR	P12110	COL6A2	1	3	15.19	16.34		203	(R)	DIASTPHELYR	TMT10		(N)	4	79.1	237.23	P12110|P12110-2|P12110-3	HUMAN	GJ20190410_TAILS_SMC_scaleup_fxn7.17695.17695.3	510.946	1530.81	Collagen alpha-2(VI) chain	3	476000000
GALNT2_520	qKWEQIEGNSKLR	0.890734	0.290438	0.276938	0.151083	0.2525	0.27475	1.3147	8.50128	9.66895	0.0445	0.247333	0.202833	0.738805	0.141212	0.107921	0.348025	1.68263	1.87598	0.1515	0.338	-0.103	0.211	0.195	0.114	0.356	0.548	0.2245	qKWEQIEGNSKLR	qKWEQIEGNSKLR	qKWEQIEGNSKLR	Q10471	GALNT2	1	2	11.22	6.81	Q520q	520	(R)	qKWEQIEGNSKLR	Hydrogen	K:TMT10-Lys-Only,q:Pyroglutamic acid	(H)	7	102.1	192.99	Q10471	HUMAN	GJ20190410_TAILS_SMC_scaleup_fxn6.24460.24460.4	515.047	2074.18	Polypeptide N-acetylgalactosaminyltransferase 2	2	53700000
FBLN1_608	EFTRPEEIIFLR	0.803016	0.345147	0.27694	0.147583	0.298333	0.253083	2.3663	7.2773	9.66531	-0.0905	0.211	0.3015	0.579923	0.187184	0.108011	-0.582372	1.48004	1.87539	0.3165	0.274	-0.012	0.029	-0.093	0.371	0.626	0.315	0.2705	EFTRPEEIIFLR	EFTRPEEIIFLR	EFTRPEEIIFLR	P23142	FBLN1	1	2	14.6	7.34		608	(R)	EFTRPEEIIFLR	TMT10		(A)	8	80.1	234.19	P23142	HUMAN	GJ20190410_TAILS_SMC_scaleup_fxn6.30211.30211.2	890.006	1779	Fibulin-1	2	38100000
ANXA2_27	VKAYTNFDAER	0.221375	0.934339	0.27694	0.222917	0.125333	0.23075	12.8452	0.518056	9.66644	0.210833	0.0156667	-0.195167	0.0519373	0.887553	0.107983	2.37462	0.147243	-1.87557	0.0375	0.121	0.194	0.367	0.365	0.253	0.047	0.3	0.0525	VKAYTNFDAER	VKAYTNFDAER	VKAYTNFDAER	P07355	ANXA2	1	6	9.4	4.63		27	(S)	VKAYTNFDAER	TMT10	K:TMT10,	(D)	10	150.1	126.98	P07355-2|A6NMY6|H0YMU9|H0YLV6|H0YKN4	HUMAN	GJ20190410_TAILS_SMC_scaleup_fxn1.20054.20054.3	591.335	1771.97	Annexin A2	6	57100000
TEX264_202	LDLEGEGPLGESR	0.91793	0.519317	0.276996	0.557917	0.648333	0.67875	0.96626	4.58838	9.66316	0.0608333	0.241667	0.180833	0.800523	0.347666	0.108065	0.263365	1.01484	1.87504	0.8395	0.763	-0.02	0.656	0.553	0.556	0.797	0.637	0.8735	LDLEGEGPLGESR	LDLEGEGPLGESR	LDLEGEGPLGESR	A0A087WTU3	TEX264	1	2	6.93	1.27		202	(E)	LDLEGEGPLGESR	TMT10		(L)	1	2647.1	6.93	Q9Y6I9|A0A087WTU3	HUMAN	GJ20190410_TAILS_SMC_scaleup_fxn11.19378.19378.3	534.289	1600.84	Testis-expressed protein 264	2	97000000
KRT9_85	SLGGGFGGGSR	0.365245	0.923138	0.277023	-1.23408	-1.545	-1.25925	8.88737	0.613211	9.65991	0.5715	-0.0503333	-0.621833	0.1292	0.868318	0.108146	1.75451	-0.1727	-1.8745	-1.9885	-1.375	-1.196	-0.851	-0.467	-1.527	-2.07	-1.203	-1.4375	SLGGGFGGGSR	SLGGGFGGGSR	SLGGGFGGGSR	P35527	KRT9	1	2	13.8	9.61		85	(S)	SLGGGFGGGSR	TMT10		(G)	33	33.1	549.54	P35527	HUMAN	GJ20190410_TAILS_SMC_scaleup_fxn4.16403.16403.2	590.821	1180.63	Keratin, type I cytoskeletal 9	2	426000000
PDLIM5_354	STGVIKSPSWQRPNQGVPSTGR	0.532759	0.665983	0.277023	-0.0455833	0.0463333	-0.00908333	5.89349	2.89879	9.65896	-0.110833	0.073	0.183833	0.257425	0.513004	0.108169	-1.24114	0.693171	1.87435	-0.0905	0.027	0.093	-0.114	-0.049	-0.14	-0.057	0.204	0.1015	STGVIKSPSWQRPNQGVPSTGR	STGVIKSPSWQRPNQGVPSTGR	STGVIKSPSWQRPNQGVPSTGR	Q96HC4	PDLIM5	1	5	14.08	14.08		354	(G)	STGVIKSPSWQRPNQGVPSTGR	TMT10	K:TMT10,	(I)	3	456.1	40.04	Q96HC4-6|Q96HC4-4|Q96HC4-7|A0A0A0MSP3	HUMAN	GJ20190410_TAILS_SMC_scaleup_fxn2.19142.19142.4	700.147	2797.55	PDZ and LIM domain protein 5	5	433000000
NPDC1_35	GHPDVAACPGSLDCALKR	0.0558799	0.274648	0.277023	0.0830833	0.207667	-0.0534167	24.1476	8.86958	9.65998	-0.522167	-0.273	0.249167	0.003848	0.129731	0.108144	-4.3804	-1.74305	1.87452	0.4575	0.452	0.123	-0.108	-0.183	-0.243	0.178	-0.192	0.2275	GHPDVAACPGSLDCALKR	GHPDVAACPGSLDCALKR	GHPDVAACPGSLDCALKR	Q9NQX5	NPDC1	1	1	18.32	14.24		35	(A)	GHPDVAACPGSLDCALKR	TMT10	C:Carbamidomethylation,K:TMT10,	(R)	1	688.1	26.8	Q9NQX5	HUMAN	GJ20190410_TAILS_SMC_scaleup_fxn2.20270.20270.4	596.319	2382.24	Neural proliferation differentiation and control protein 1	1	810000000
COL1A2_1054	GPAGPSGPAGK	0.820092	0.638057	0.277274	0.07825	0.166667	0.132083	2.12163	3.20886	9.65323	-0.0691667	0.107667	0.176833	0.613532	0.477655	0.108312	-0.530262	0.754888	1.87341	-0.0855	0.369	0.055	0.032	0.023	0.076	0.318	0.081	0.2625	GPAGPSGPAGK	GPAGPSGPAGK	GPAGPSGPAGK	P08123	COL1A2	1	2	12.21	1.11		1054	(R)	GPAGPSGPAGK	TMT10-Nterm-Only		(D)	105	2.1	3433.96	P08123|A0A087WTA8	HUMAN	GJ20190410_TAILS_SMC_scaleup_fxn3.7103.7103.2	562.818	1124.63	Collagen alpha-2(I) chain	2	113000000
SPARC_150	KYIPPCLDSELTEFPLR	0.890419	0.326714	0.277274	-0.0109167	0.065	0.0505833	1.31873	7.66489	9.65123	-0.0288333	0.123	0.151833	0.73812	0.171203	0.108362	-0.348982	1.54456	1.87308	0.0365	0.018	-0.044	-0.093	0.004	0.013	0.161	0.139	0.0795	KYIPPCLDSELTEFPLR	KYIPPCLDSELTEFPLR	KYIPPCLDSELTEFPLR	P09486	SPARC	1	8	17.92	13.9		150	(C)	KYIPPCLDSELTEFPLR	TMT10-Nterm-Only	C:Carbamidomethylation,	(M)	20	39.1	435.95	P09486	HUMAN	GJ20190410_TAILS_SMC_scaleup_fxn2.30410.30410.3	769.753	2307.23	SPARC	8	1850000000
SULF2_539	SVAIEVDGR	0.173091	0.033441	0.277274	-0.10775	0.0338333	0.19425	14.7759	24.0226	9.65202	0.320833	0.604	0.283167	0.0332974	0.00396036	0.108342	2.69043	4.42981	1.87321	-0.1525	-0.302	-0.35	-0.051	-0.046	0.255	0.595	0.223	0.1895	SVAIEVDGR	SVAIEVDGR	SVAIEVDGR	Q8IWU5	SULF2	1	4	13.36	5.36		539	(R)	SVAIEVDGR	TMT10		(V)	2	762.1	23.97	Q8IWU5|Q8IWU5-2	HUMAN	GJ20190410_TAILS_SMC_scaleup_fxn6.18450.18450.2	587.841	1174.66	Extracellular sulfatase Sulf-2	4	1970000000
LGALS3BP_507	TKSGGSDR	0.739751	0.570483	0.2773	0.139417	0.273	0.206583	3.13165	3.94515	9.64957	-0.132833	0.134333	0.267167	0.486223	0.403167	0.108403	-0.738079	0.896229	1.87281	0.2615	0.438	-0.082	-0.168	0.322	0.065	0.428	0.358	0.2345	TKSGGSDR	TKSGGSDR	TKSGGSDR	Q08380	LGALS3BP	1	1	7.5	3.37		507	(L)	TKSGGSDR	Hydrogen	K:TMT10-Lys-Only,	(T)	16	65.1	279.33	Q08380	HUMAN	GJ20190410_TAILS_SMC_scaleup_fxn9.1960.2317.3	346.192	1036.56	Galectin-3-binding protein	1	170000000
HSPG2_851	CESCAPGYEGnPIQPGGKCR	0.681498	0.0910904	0.277604	-0.121417	0.1055	0.182583	3.8622	17.1631	9.64356	0.154167	0.608	0.453833	0.410942	0.0192172	0.108554	0.878483	3.12647	1.87183	-0.0805	-0.214	-0.301	-0.36	-0.074	0.301	0.785	0.038	0.4055	CESCAPGYEGnPIQPGGKCR	CESCAPGYEGnPIQPGGKCR	CESCAPGYEGnPIQPGGKCR	P98160	HSPG2	1	1	5.8	4.22	N861n	851	(R)	CESCAPGYEGnPIQPGGKCR	TMT10	C:Carbamidomethylation,K:TMT10,n:Deamidated	(P)	21	9.1	1947.73	P98160	HUMAN	GJ20190410_TAILS_SMC_scaleup_fxn9.16882.16882.3	899.438	2695.28	Basement membrane-specific heparan sulfate proteoglycan core protein	1	5810000
FOXC2_324	GAAGGYQCSMRAMSLYTGAER	0.0890733	0.0290669	0.278	0.41925	0.536333	0.70275	20.2656	24.8841	9.6361	0.332833	0.567	0.234167	0.00940677	0.0032478	0.10874	3.63986	4.61004	1.87061	0.3055	0.173	0.28	0.544	0.526	0.687	1.021	0.621	0.8175	GAAGGYQCSMRAMSLYTGAER	GAAGGYQCSMRAMSLYTGAER	GAAGGYQCSMRAMSLYTGAER	Q99958	FOXC2	1	1	7.72	2.31		324	(A)	GAAGGYQCSMRAMSLYTGAER	TMT10	C:Carbamidomethylation,	(P)	1	1105.1	17.04	Q99958	HUMAN	GJ20190410_TAILS_SMC_scaleup_fxn1.19399.19399.3	822.739	2466.15	Forkhead box protein C2	1	65300000
FBN1_983	SVGAAWGTEECEECPMR	0.413149	0.0757116	0.278183	-0.0790833	0.0158333	0.0899167	7.90475	18.5374	9.63199	0.148167	0.338	0.189833	0.162004	0.0140041	0.108843	1.57708	3.37145	1.86994	-0.1415	-0.078	-0.24	-0.033	-0.079	0.097	0.166	0.313	0.0755	SVGAAWGTEECEECPMR	SVGAAWGTEECEECPMR	SVGAAWGTEECEECPMR	P35555	FBN1	1	5	22.86	22.86		983	(C)	SVGAAWGTEECEECPMR	TMT10	C:Carbamidomethylation,	(N)	87	10.1	1192.71	P35555	HUMAN	GJ20190410_TAILS_SMC_scaleup_fxn5.23535.23535.3	733.329	2197.95	Fibrillin-1	5	622000000
MMP2_241	GKEYNSCTDTGR	0.216364	0.0303293	0.278193	0.0499167	-0.0493333	-0.165917	13.064	24.6297	9.62806	-0.233167	-0.431667	-0.1985	0.0493859	0.00344377	0.108942	-2.41011	-4.55636	-1.86929	0.1825	0.104	0.213	0.06	-0.081	-0.179	-0.289	-0.142	-0.3645	GKEYNSCTDTGR	GKEYNSCTDTGR	GKEYNSCTDTGR	P08253	MMP2	1	6	10.74	7.27		241	(N)	GKEYNSCTDTGR	TMT10	K:TMT10,C:Carbamidomethylation,	(S)	9	59.1	296.6	P08253|P08253-3|P08253-2	HUMAN	GJ20190410_TAILS_SMC_scaleup_fxn1.8182.8182.3	615.978	1845.92	72 kDa type IV collagenase	6	458000000
EIF2S2_117	LDIMLGNKKKKK	0.298473	0.0330412	0.278193	-0.00291667	-0.0948333	-0.199583	10.3915	24.0999	9.62921	-0.2095	-0.393333	-0.183833	0.0913791	0.00389051	0.108913	-1.97932	-4.44581	-1.86948	0.1975	0.011	0.097	0.045	-0.164	-0.204	-0.269	-0.341	-0.2645	LDIMLGNKKKKK	LDIMLGNKKKKK	LDIMLGNKKKKK	P20042	EIF2S2	1	1	6.66	3.35		117	(D)	LDIMLGNKKKKK	TMT10-Nterm-Only		(K)	2	1115.1	16.88	P20042	HUMAN	GJ20190410_TAILS_SMC_scaleup_fxn7.28951.28951.3	549.015	1645.04	Eukaryotic translation initiation factor 2 subunit 2	1	7960000
RPS14_129	IEDVTPIPSDSTR	0.618409	0.664015	0.278193	-0.501417	-0.213	-0.396917	4.69646	2.91741	9.62822	-0.367833	0.209	0.576833	0.339121	0.510809	0.108938	-1.03715	0.696918	1.86932	0.2675	-0.696	-0.524	-0.943	-1.043	-0.07	0.313	-0.328	-0.3105	IEDVTPIPSDSTR	IEDVTPIPSDSTR	IEDVTPIPSDSTR	P62263	RPS14	1	1	14.26	8.71		129	(R)	IEDVTPIPSDSTR	TMT10		(R)	1	1370.1	14.26	P62263	HUMAN	GJ20190410_TAILS_SMC_scaleup_fxn6.23988.23988.2	829.951	1658.88	40S ribosomal protein S14	1	5910000
TIMP2_148	YQmGCECKITR	0.312097	0.922854	0.278462	0.0665833	0.142833	0.0595833	10.0426	0.615076	9.62228	-0.1665	-0.014	0.1525	0.0990234	0.867945	0.109087	-1.92323	-0.173194	1.86835	0.2195	0.112	0.118	0.026	-0.097	0.021	0.165	0.108	0.1345	YQmGCECKITR	YQmGCECKITR	YQmGCECKITR	P16035	TIMP2	1	10	11.44	11.44	M150m	148	(R)	YQmGCECKITR	TMT10	C:Carbamidomethylation,K:TMT10,m:Oxidized methionine	(C)	10	132.1	143.23	P16035|B4DFW2	HUMAN	GJ20190410_TAILS_SMC_scaleup_fxn7.13550.13550.3	640.66	1903.96	Metalloproteinase inhibitor 2	10	857000000
REEP4_173	LEDQVSHR	0.00980221	0.383503	0.278462	-0.170083	0.111167	-0.385083	36.2304	6.59232	9.62134	-0.9925	-0.43	0.5625	0.000238209	0.219163	0.10911	-7.26116	-1.36486	1.86819	0.5745	0.284	0.12	-0.563	-0.672	-0.764	0.532	-0.13	-0.7135	LEDQVSHR	LEDQVSHR	LEDQVSHR	E5RGS2	REEP4	1	2	11.18	6.51		173	(Y)	LEDQVSHR	TMT10		(R)	1	1755.1	11.18	Q9H6H4|E5RGS2	HUMAN	GJ20190410_TAILS_SMC_scaleup_fxn2.9771.9771.3	404.891	1212.65	Receptor expression-enhancing protein	2	55200000
TMEM56-RWDD3_186	AnnQDRWDR	0.489058	0.526693	0.278733	-2.85242	-2.64033	-2.77558	6.59151	4.48946	9.61587	-0.2705	0.153667	0.424167	0.219204	0.355675	0.109248	-1.35952	0.996848	1.8673	-2.5655	-2.808	-2.778	-3.214	-3.205	-2.544	-2.28	-2.794	-2.6165	AnnQDRWDR	AnnQDRWDR	AnnQDRWDR	S4R434	TMEM56-RWDD3	1	2	10.74	6.33	N187n N188n	186	(P)	AnnQDRWDR	TMT10	n:Deamidated	(V)	1	861.1	21.04	S4R434	HUMAN	GJ20190410_TAILS_SMC_scaleup_fxn9.13838.13866.2	703.334	1403.7	TMEM56-RWDD3 readthrough	2	713000000
COL6A3_1193	QLGTVQQVISER	0.744959	0.0908128	0.27877	-0.00991667	0.103167	0.145417	3.05565	17.1865	9.61402	0.0845	0.310667	0.226167	0.494806	0.0191138	0.109294	0.723053	3.1306	1.867	-0.1355	0.04	-0.061	0.123	-0.17	0.144	0.281	0.138	0.3565	QLGTVQQVISER	QLGTVQQVISER	QLGTVQQVISER	P12111	COL6A3	1	24	17.26	7.36		1193	(R)	QLGTVQQVISER	TMT10		(V)	43	14.1	1024.45	P12111|P12111-2|P12111-4|E7ENL6|P12111-5|P12111-3	HUMAN	GJ20190410_TAILS_SMC_scaleup_fxn1.25572.25572.2	793.958	1586.91	Collagen alpha-3(VI) chain	24	5660000000
MDK_112	YNAQCQETIR	0.737482	0.0388685	0.278987	-0.11575	0.0218333	0.07425	3.16077	23.0034	9.60939	0.104833	0.38	0.275167	0.482973	0.005008	0.109411	0.743815	4.22193	1.86624	-0.1825	-0.115	-0.207	-0.195	-0.229	0.234	0.307	0.217	0.1115	YNAQCQETIR	YNAQCQETIR	YNAQCQETIR	E9PLM6	MDK	1	3	13.95	9.82		112	(R)	YNAQCQETIR	TMT10	C:Carbamidomethylation,	(V)	4	410.1	44.55	E9PLM6|P21741|P21741-2	HUMAN	GJ20190410_TAILS_SMC_scaleup_fxn3.13064.13064.2	756.383	1511.75	Midkine	3	125000000
AMBP_261	YGGCmGNGNNFVTEKECLQTCR	0.313787	0.811551	0.279019	0.0314167	0.241667	0.0649167	9.9947	1.5495	9.60763	-0.3535	0.067	0.4205	0.100122	0.699922	0.109455	-1.91553	0.403552	1.86595	0.1875	0.339	0.098	-0.279	-0.41	0.253	0.593	0.23	0.0025	YGGCmGNGNNFVTEKECLQTCR	YGGCmGNGNNFVTEKECLQTCR	YGGCmGNGNNFVTEKECLQTCR	P02760	AMBP	1	1	17.74	17.74	M265m	261	(Q)	YGGCmGNGNNFVTEKECLQTCR	Hydrogen	C:Carbamidomethylation,K:TMT10-Lys-Only,m:Oxidized methionine	(T)	7	225.1	79.55	P02760	HUMAN	GJ20190410_TAILS_SMC_scaleup_fxn4.23360.23360.3	947.422	2824.25	Protein AMBP	1	37700000
VPS28_220	HSQAADPER	0.559373	0.654833	0.27955	-0.186417	0.0113333	-0.105583	5.49035	3.01716	9.59813	-0.233833	0.161667	0.3955	0.282465	0.49921	0.109695	-1.17159	0.716905	1.86439	0.2355	-0.388	-0.056	-0.5	-0.405	-0.005	0.405	0.142	-0.2705	HSQAADPER	HSQAADPER	HSQAADPER	Q9UK41-2	VPS28	1	1	7.76	0.99		220	(L)	HSQAADPER	TMT10		(H)	1	2344.1	7.76	Q9UK41-2	HUMAN	GJ20190410_TAILS_SMC_scaleup_fxn6.8420.8420.2	620.315	1239.63	Isoform 2 of Vacuolar protein sorting-associated protein 28 homolog	1	284000000
IGFBP7_117	YPVCGSDGTTYPSGCQLR	0.866748	0.19462	0.279857	-0.113583	0.008	-0.0190833	1.57417	11.4362	9.5921	-0.0541667	0.189	0.243167	0.695958	0.0718418	0.109847	-0.408577	2.16197	1.86341	0.0055	-0.149	-0.116	-0.293	-0.248	0.119	0.077	0.166	0.0645	YPVCGSDGTTYPSGCQLR	YPVCGSDGTTYPSGCQLR	YPVCGSDGTTYPSGCQLR	Q16270	IGFBP7	1	6	19.44	14.65		117	(R)	YPVCGSDGTTYPSGCQLR	TMT10	C:Carbamidomethylation,	(A)	25	50.1	351.38	Q16270|Q16270-2	HUMAN	GJ20190410_TAILS_SMC_scaleup_fxn10.22030.22171.3	749.688	2247.04	Insulin-like growth factor-binding protein 7	6	2680000000
BMP1_961	DDTITKKGFHLR	0.168556	0.902982	0.279866	-0.179083	0.130833	-0.205417	15.0438	0.770863	9.59071	-0.6725	-0.0526667	0.619833	0.0313055	0.837363	0.109883	-2.74916	-0.21395	1.86318	0.0275	0.25	0.194	-0.073	-0.421	-1.052	-0.438	0.534	0.2175	DDTITKKGFHLR	DDTITKKGFHLR	DDTITKKGFHLR	P13497	BMP1	1	1	10.62	10.2		961	(S)	DDTITKKGFHLR	TMT10	K:TMT10,	(Y)	2	154.1	123.8	P13497	HUMAN	GJ20190410_TAILS_SMC_scaleup_fxn2.19664.19664.5	424.461	2118.26	Bone morphogenetic protein 1	1	47400000
DNAH10_4468	LPILKIIPIEAHRLKLQNTFR	0.397288	0.666643	0.280156	-0.20025	-0.056	-0.149083	8.19593	2.88937	9.58496	-0.186167	0.102333	0.2885	0.151498	0.514118	0.110028	-1.62465	0.691272	1.86224	-0.2385	-0.029	-0.054	-0.155	-0.27	-0.455	0.27	-0.227	-0.0575	LPILKIIPIEAHRLKLQNTFR	LPILKIIPIEAHRLKLQNTFR	LPILKIIPIEAHRLKLQNTFR	A0A1C7CYW8	DNAH10	1	2	6.94	1.04		4468	(D)	LPILKIIPIEAHRLKLQNTFR	TMT10-Nterm-Only		(T)	2	829.1	22.21	A0A1C7CYW8	HUMAN	GJ20190410_TAILS_SMC_scaleup_fxn12.27871.27871.4	686.433	2742.71	Dynein heavy chain 10, axonemal	2	70100000
NAXE_107	SPPTVLVICGPGNNGGDGLVCAR	0.942057	0.281311	0.280537	0.207917	0.347833	0.339583	0.653913	8.71255	9.57779	-0.0165	0.263333	0.279833	0.860218	0.134507	0.11021	-0.183198	1.71731	1.86107	0.3095	0.133	0.206	0.159	0.171	0.269	0.756	0.48	0.2025	SPPTVLVICGPGNNGGDGLVCAR	SPPTVLVICGPGNNGGDGLVCAR	SPPTVLVICGPGNNGGDGLVCAR	Q5T3I3	NAXE	1	4	18.74	13.41		107	(R)	SPPTVLVICGPGNNGGDGLVCAR	TMT10	C:Carbamidomethylation,	(H)	1	972.1	18.74	Q8NCW5|Q5T3I3|Q5T3I4|Q8NCW5-2	HUMAN	GJ20190410_TAILS_SMC_scaleup_fxn7.29237.29237.3	847.109	2539.3	NAD(P)H-hydrate epimerase	4	68400000
EXT1_692	WADPDHFAQR	0.153303	0.6352	0.280541	-1.41392	-1.20667	-1.46908	15.8546	3.24352	9.57523	-0.524833	-0.110333	0.4145	0.0259741	0.473857	0.110275	-2.87008	-0.7617	1.86065	-1.1765	-1.147	-1.131	-1.849	-1.925	-1.255	-0.952	-1.417	-1.4165	WADPDHFAQR	WADPDHFAQR	WADPDHFAQR	Q16394	EXT1	1	1	13.88	13.88		692	(R)	WADPDHFAQR	TMT10		(Q)	7	187.1	96.5	Q16394	HUMAN	GJ20190410_TAILS_SMC_scaleup_fxn1.20478.20478.3	491.252	1471.73	Exostosin-1	1	22800000
DMXL2_254	nVLLTSCHDGVCR	0.990707	0.21284	0.280541	0.160917	0.285333	0.28375	0.0970268	10.7532	9.57599	-0.00316667	0.245667	0.248833	0.977906	0.0840783	0.110256	-0.028775	2.05047	1.86077	0.1035	0.259	0.125	0.176	0.305	-0.003	0.463	0.202	0.5595	nVLLTSCHDGVCR	nVLLTSCHDGVCR	nVLLTSCHDGVCR	Q8TDJ6	DMXL2	1	6	7.72	7.72	N254n	254	(C)	nVLLTSCHDGVCR	TMT10	C:Carbamidomethylation,n:Deamidated	(L)	1	2354.1	7.72	Q8TDJ6-3|Q8TDJ6-2	HUMAN	GJ20190410_TAILS_SMC_scaleup_fxn5.19843.19973.3	587.615	1759.88	DmX-like protein 2	6	381000000
COL6A3_1976	ALILVGLER	0.705325	0.616017	0.280814	0.06725	0.180667	0.126417	3.57134	3.43167	9.56767	-0.1085	0.118333	0.226833	0.439406	0.453767	0.110467	-0.823404	0.798383	1.85941	0.2495	0.238	-0.123	0.067	0.084	-0.112	0.433	0.209	0.0775	ALILVGLER	ALILVGLER	ALILVGLER	P12111	COL6A3	1	4	14.18	6.46		1976	(R)	ALILVGLER	TMT10		(V)	7	14.1	1024.45	P12111|P12111-2|P12111-4|E7ENL6	HUMAN	GJ20190410_TAILS_SMC_scaleup_fxn10.31096.31096.2	606.902	1212.79	Collagen alpha-3(VI) chain	4	359000000
CFH_68	KGEWVALNPLR	0.999617	0.200724	0.280814	-0.02775	0.0583333	0.0584167	0.00583062	11.215	9.56724	0.000166667	0.172333	0.172167	0.998658	0.075596	0.110478	0.00174711	2.12583	1.85934	-0.0545	0.037	-0.066	-0.119	-0.065	0.101	0.103	0.178	0.1525	KGEWVALNPLR	KGEWVALNPLR	KGEWVALNPLR	P08603	CFH	1	4	9.3	8.62		68	(R)	KGEWVALNPLR	TMT10	K:TMT10,	(K)	12	56.1	308.36	P08603|P08603-2|A0A0D9SG88|Q5TFM2	HUMAN	GJ20190410_TAILS_SMC_scaleup_fxn10.28434.28434.3	581.026	1741.05	Complement factor H	4	323000000
USP5_786	ESVPVGPKVR	0.451876	0.772792	0.280814	0.0135833	-0.0776667	-0.01225	7.2367	1.9036	9.56734	0.130833	-0.0516667	-0.1825	0.188943	0.64512	0.110476	1.46711	-0.483522	-1.85936	-0.1525	0.04	-0.043	0.116	0.041	0.08	-0.223	-0.13	0.0425	ESVPVGPKVR	ESVPVGPKVR	ESVPVGPKVR	P45974	USP5	1	2	8.63	3.1		786	(S)	ESVPVGPKVR	TMT10	K:TMT10,	(D)	3	241.1	73.8	P45974|P45974-2	HUMAN	GJ20190410_TAILS_SMC_scaleup_fxn4.15709.15709.3	509.323	1525.95	Ubiquitin carboxyl-terminal hydrolase 5	2	55000000
ATS7_1542	TQWVVGPWGQCSAPCGGGVQR	0.708176	0.113877	0.28099	-0.256417	-0.102	-0.0549167	3.5388	15.4954	9.56247	0.0941667	0.403	0.308833	0.442711	0.0282138	0.110599	0.817178	2.83761	1.85856	-0.2835	-0.289	-0.338	-0.31	-0.327	0.009	0.396	-0.092	-0.0055	TQWVVGPWGQCSAPCGGGVQR	TQWVVGPWGQCSAPCGGGVQR	TQWVVGPWGQCSAPCGGGVQR	Q68SA9	ATS7	1	4	17.15	17.15		1542	(C)	TQWVVGPWGQCSAPCGGGVQR	TMT10	C:Carbamidomethylation,	(R)	305	1.1	4647.9	Q68SA9	MOUSE	GJ20190410_TAILS_SMC_scaleup_fxn4.29553.29580.3	839.414	2516.21	A disintegrin and metalloproteinase with thrombospondin motifs 7 3xFLAG	4	239000000
PDIA4_25	EGPDEDSSNR	0.603842	0.122493	0.28099	0.244083	0.147667	0.0989167	4.91989	14.9279	9.56202	-0.0975	-0.290333	-0.192833	0.322115	0.0321524	0.110611	-1.07138	-2.74112	-1.85849	0.1965	0.348	0.334	0.205	0.263	0.118	-0.092	0.163	-0.0635	EGPDEDSSNR	EGPDEDSSNR	EGPDEDSSNR	P13667	PDIA4	1	3	15.31	15.31		25	(A)	EGPDEDSSNR	TMT10		(E)	2	303.1	59.43	P13667	HUMAN	GJ20190410_TAILS_SMC_scaleup_fxn5.5204.5204.2	667.808	1334.6	Protein disulfide-isomerase A4	3	3520000000
ITGBL1_339	GKCECGKCTCYPPGDR	0.889942	0.275064	0.281407	0.195917	0.301167	0.282917	1.33415	8.85883	9.55433	-0.0365	0.174	0.2105	0.735504	0.130052	0.110807	-0.352637	1.74129	1.85723	0.1395	0.283	0.22	0.324	0.159	0.05	0.254	0.41	0.5005	GKCECGKCTCYPPGDR	GKCECGKCTCYPPGDR	GKCECGKCTCYPPGDR	O95965	ITGBL1	1	10	11.74	6.7		339	(R)	GKCECGKCTCYPPGDR	TMT10	K:TMT10,C:Carbamidomethylation,	(R)	2	123.1	154.41	O95965|A0A087WY35|O95965-3|A0A087WXI7|O95965-2	HUMAN	GJ20190410_TAILS_SMC_scaleup_fxn9.11484.11484.4	658.828	2632.27	Integrin beta-like protein 1	10	2970000000
ARG1_173	DIVYIGLR	0.786406	0.814491	0.28153	-0.415417	-0.198	-0.336917	2.55152	1.5237	9.55117	-0.277833	0.157	0.434833	0.55571	0.704093	0.110887	-0.623318	0.397589	1.85671	0.6415	-0.955	-0.516	-0.776	-0.851	-0.036	-0.025	-0.313	-0.0205	DIVYIGLR	DIVYIGLR	DIVYIGLR	P05089	ARG1	1	3	7.79	3.62		173	(K)	DIVYIGLR	TMT10		(D)	1	2336.1	7.79	P05089-2|P05089-3	HUMAN	GJ20190410_TAILS_SMC_scaleup_fxn9.28526.28526.2	589.365	1177.71	Arginase-1	3	43000000
PREPL_90	MDAFEKVR	0.94456	0.161014	0.281761	0.114417	0.0103333	-8.33333e-05	0.625935	12.8609	9.54636	-0.0208333	-0.229	-0.208167	0.865778	0.0517503	0.11101	-0.175823	-2.39587	-1.85592	0.2485	0.042	0.084	0.252	-0.08	0.14	-0.043	-0.09	-0.1795	MDAFEKVR	MDAFEKVR	MDAFEKVR	Q4J6C6	PREPL	1	8	11.5	4.66		90	(N)	MDAFEKVR	Acetyl	K:TMT10-Lys-Only,	(T)	1	1718.1	11.5	Q4J6C6|Q4J6C6-3|Q4J6C6-2|Q4J6C6-4	HUMAN	GJ20190410_TAILS_SMC_scaleup_fxn10.26949.26949.2	633.843	1266.67	Prolyl endopeptidase-like	8	551000000
TSR1_720	REDVLWFKPVELR	0.554319	0.656014	0.281903	0.39325	0.646333	0.485417	5.55401	3.00273	9.54267	-0.321833	0.184333	0.506167	0.278355	0.500872	0.111105	-1.18661	0.714022	1.85532	0.1545	0.906	0.602	0.624	0.287	-0.214	0.318	1.059	0.8385	REDVLWFKPVELR	REDVLWFKPVELR	REDVLWFKPVELR	Q2NL82	TSR1	1	3	8.22	1.08		720	(N)	REDVLWFKPVELR	TMT10-Nterm-Only		(T)	2	1363.1	14.3	Q2NL82	HUMAN	GJ20190410_TAILS_SMC_scaleup_fxn6.30442.30442.3	639.379	1916.1	Pre-rRNA-processing protein TSR1 homolog	3	1470000000
NF1_1164	SIGLGYHKDLQTR	0.499745	0.944576	0.281903	0.106583	0.363	0.133083	6.40539	0.441245	9.54168	-0.459833	0.053	0.512833	0.228802	0.903391	0.11113	-1.3378	0.126366	1.85516	0.6585	0.82	-0.469	-0.085	-0.289	0.004	0.527	0.864	-0.2225	SIGLGYHKDLQTR	SIGLGYHKDLQTR	SIGLGYHKDLQTR	P21359	NF1	1	4	5.77	0.89		1164	(H)	SIGLGYHKDLQTR	TMT10	K:TMT10,	(A)	2	1501.1	13.21	P21359-6|P21359-2|P21359-4	HUMAN	GJ20190410_TAILS_SMC_scaleup_fxn8.16490.16490.4	487.283	1946.12	Neurofibromin	4	20400000
COL18A1_1533	ADDILASPPR	0.532443	0.516951	0.282028	-0.08825	0.0718333	-0.0125833	5.89708	4.62091	9.53851	-0.168833	0.151333	0.320167	0.257213	0.345071	0.111211	-1.24175	1.02073	1.85464	0.0985	0.015	-0.125	-0.362	-0.228	0.072	0.169	0.39	-0.1165	ADDILASPPR	ADDILASPPR	ADDILASPPR	P39060	COL18A1	1	3	10.95	10.95		1533	(R)	ADDILASPPR	TMT10		(L)	1	75.1	248.19	P39060|P39060-1|P39060-2	HUMAN	GJ20190410_TAILS_SMC_scaleup_fxn6.21058.21058.2	642.365	1283.72	Collagen alpha-1(XVIII) chain	3	104000000
LAMC2_268	SLSFDYR	0.349426	0.898501	0.28235	0.0525833	0.199167	0.0705833	9.19407	0.807916	9.5323	-0.257167	0.036	0.293167	0.120391	0.830249	0.111371	-1.78653	0.223486	1.85362	0.1945	0.371	-0.022	-0.006	-0.286	0.064	0.379	0.33	-0.0575	SLSFDYR	SLSFDYR	SLSFDYR	Q13753	LAMC2	1	2	10.84	3.1		268	(Q)	SLSFDYR	TMT10		(V)	8	174.1	104.05	Q13753|Q13753-2	HUMAN	GJ20190410_TAILS_SMC_scaleup_fxn6.23702.23702.2	558.803	1116.59	Laminin subunit gamma-2	2	30600000
ATS7_908	EHLPRPLAETPCNR	0.363918	0.0450908	0.282392	-0.05125	0.0653333	0.19525	8.92338	21.9962	9.52666	0.259833	0.493	0.233167	0.128133	0.00631507	0.111515	1.74278	4.02193	1.8527	0.0405	-0.256	-0.328	-0.043	-0.037	0.316	0.382	0.328	0.2255	EHLPRPLAETPCNR	EHLPRPLAETPCNR	EHLPRPLAETPCNR	Q68SA9	ATS7	1	2	11.82	9.43		908	(C)	EHLPRPLAETPCNR	TMT10	C:Carbamidomethylation,	(H)	71	1.1	4647.9	Q68SA9	MOUSE	GJ20190410_TAILS_SMC_scaleup_fxn9.14552.14609.4	480.51	1919.01	A disintegrin and metalloproteinase with thrombospondin motifs 7 3xFLAG	2	139000000
FBN1_1841	FTSTGQCNDR	0.989867	0.264652	0.282392	0.379083	0.470333	0.471917	0.107822	9.15234	9.52756	0.00316667	0.185667	0.1825	0.975479	0.121553	0.111492	0.0319382	1.78932	1.85284	0.3755	0.489	0.268	0.397	0.286	0.459	0.662	0.444	0.5835	FTSTGQCNDR	FTSTGQCNDR	FTSTGQCNDR	P35555	FBN1	1	3	14.73	6.82		1841	(R)	FTSTGQCNDR	TMT10	C:Carbamidomethylation,	(N)	30	10.1	1192.71	P35555	HUMAN	GJ20190410_TAILS_SMC_scaleup_fxn10.12485.12485.2	707.84	1414.66	Fibrillin-1	3	438000000
FBLN1_651	YMDGMTVGVVR	0.889942	0.348661	0.282392	0.01625	0.1575	0.133583	1.32986	7.21364	9.52806	-0.0478333	0.234667	0.2825	0.736231	0.189949	0.111479	-0.35162	1.4694	1.85293	0.2125	0.073	-0.165	-0.085	-0.115	0.177	0.551	0.151	0.1225	YMDGMTVGVVR	YMDGMTVGVVR	YMDGMTVGVVR	P23142	FBLN1	1	2	13.38	9.58		651	(R)	YMDGMTVGVVR	TMT10		(Q)	21	80.1	234.19	P23142	HUMAN	GJ20190410_TAILS_SMC_scaleup_fxn4.26638.26638.2	728.882	1456.75	Fibulin-1	2	79600000
ADAM10_421	ATSGDKLNNNKFSLCSIR	0.101436	0.249451	0.282392	-0.152583	-0.068	-0.23175	19.1722	9.57892	9.52826	-0.3275	-0.158333	0.169167	0.0120997	0.110181	0.111474	-3.44289	-1.859	1.85296	-0.0555	0.001	0.088	-0.2	-0.348	-0.401	-0.206	-0.112	-0.1235	ATSGDKLNNNKFSLCSIR	ATSGDKLNNNKFSLCSIR	ATSGDKLNNNKFSLCSIR	O14672	ADAM10	1	2	9.21	5.12		421	(R)	ATSGDKLNNNKFSLCSIR	TMT10	K:TMT10,C:Carbamidomethylation,	(N)	2	172.1	105.64	O14672-2	HUMAN	GJ20190410_TAILS_SMC_scaleup_fxn9.23994.23994.4	678.885	2712.51	Disintegrin and metalloproteinase domain-containing protein 10	2	35600000
ITGA2B_512	PVSCFNIQMCVGATGHnIPQKLSLNAELQLDRQKPR	0.491417	0.577399	0.282656	-0.262417	-0.0991667	-0.192083	6.54319	3.87611	9.52039	-0.185833	0.140667	0.3265	0.221657	0.409628	0.111676	-1.3514	0.88325	1.85167	-0.1105	-0.326	-0.072	-0.544	-0.398	-0.124	0.286	-0.196	-0.1765	PVSCFNIQMCVGATGHnIPQKLSLNAELQLDRQKPR	PVSCFNIQMCVGATGHnIPQKLSLNAELQLDRQKPR	PVSCFNIQMCVGATGHnIPQKLSLNAELQLDRQKPR	P08514	ITGA2B	1	3	6.62	1.48	N528n	512	(T)	PVSCFNIQMCVGATGHnIPQKLSLNAELQLDRQKPR	Hydrogen	C:Carbamidomethylation,K:TMT10-Lys-Only,n:Deamidated	(Q)	1	1601.1	12.34	P08514|P08514-2	HUMAN	GJ20190410_TAILS_SMC_scaleup_fxn4.33671.33671.4	1145.6	4578.43	Integrin alpha-IIb	3	880000000
PPM1J_104	STGYAEVINAGKSR	0.486759	0.0913995	0.282656	-0.0264167	0.059	0.139417	6.63176	17.1274	9.5201	0.160833	0.331667	0.170833	0.217182	0.0193758	0.111684	1.36628	3.1202	1.85162	0.0665	-0.253	-0.134	0.021	0.183	-0.042	0.198	0.221	0.2555	STGYAEVINAGKSR	STGYAEVINAGKSR	STGYAEVINAGKSR	Q5JR12	PPM1J	1	1	6.54	6.54		104	(W)	STGYAEVINAGKSR	Hydrogen	K:TMT10-Lys-Only,	(H)	1	2839.1	6.54	Q5JR12	HUMAN	GJ20190410_TAILS_SMC_scaleup_fxn3.21061.21061.2	841.463	1681.91	Protein phosphatase 1J	1	48500000
AGBL2_105	qWRGLSSLQPPPPRFK	0.325178	0.963103	0.283526	0.0144167	0.105167	0.0100833	9.69362	0.292906	9.50551	-0.190167	-0.00866667	0.1815	0.10731	0.93478	0.11206	-1.86707	-0.0851651	1.84924	0.0805	0.014	0.234	-0.101	-0.168	0.027	0.182	-0.009	0.1295	qWRGLSSLQPPPPRFK	qWRGLSSLQPPPPRFK	qWRGLSSLQPPPPRFK	H9KV53	AGBL2	1	2	5.36	0.82	Q105q	105	(M)	qWRGLSSLQPPPPRFK	Hydrogen	K:TMT10-Lys-Only,q:Pyroglutamic acid	(D)	1	3413.1	5.36	H9KV53|Q5U5Z8	HUMAN	GJ20190410_TAILS_SMC_scaleup_fxn8.25828.26130.2	1053.58	2123.21	Cytosolic carboxypeptidase 2	2	685000000
ITGBL1_326	KCQGSSDLPCSGR	0.472839	0.777264	0.283531	-0.00241667	0.0728333	0.01725	6.86074	1.86473	9.50419	-0.111167	0.0393333	0.1505	0.206028	0.650918	0.112094	-1.40461	0.474904	1.84902	0.0975	0.026	0.036	-0.094	-0.044	-0.036	0.163	0.085	0.0295	KCQGSSDLPCSGR	KCQGSSDLPCSGR	KCQGSSDLPCSGR	O95965	ITGBL1	1	10	9.7	6.58		326	(R)	KCQGSSDLPCSGR	TMT10	K:TMT10,C:Carbamidomethylation,	(G)	5	123.1	154.41	O95965|A0A087WY35|O95965-3|A0A087WXI7|O95965-2	HUMAN	GJ20190410_TAILS_SMC_scaleup_fxn5.11271.11271.3	637.329	1909.96	Integrin beta-like protein 1	10	517000000
VEGFC_303	SCGPHKELDR	0.153303	0.876956	0.283779	0.09025	0.232333	0.06775	15.8549	0.976758	9.49914	-0.329167	-0.045	0.284167	0.0259725	0.798591	0.112224	-2.87013	-0.266224	1.84819	0.4275	0.254	0.083	0.002	-0.067	-0.158	-0.015	0.524	0.1205	SCGPHKELDR	SCGPHKELDR	SCGPHKELDR	P49767	VEGFC	1	1	8.59	2.78		303	(A)	SCGPHKELDR	TMT10	C:Carbamidomethylation,K:TMT10,	(N)	3	382.1	47.91	P49767	HUMAN	GJ20190410_TAILS_SMC_scaleup_fxn11.8389.8389.3	552.971	1656.89	Vascular endothelial growth factor C	1	64500000
HSPE1_8	KFLPLFDR	0.992624	0.23056	0.284033	-0.01375	0.0745	0.0755833	0.0733055	10.1529	9.49401	0.00216667	0.178667	0.1765	0.983262	0.0965403	0.112357	0.0217978	1.95261	1.84735	-0.0345	0.083	-0.093	-0.139	0.039	0.062	0.233	0.168	0.0905	KFLPLFDR	KFLPLFDR	KFLPLFDR	B8ZZL8	HSPE1	1	3	7.49	1.85		8	(R)	KFLPLFDR	TMT10	K:TMT10,	(V)	1	2421.1	7.49	S4R3N1|P61604|B8ZZL8	HUMAN	GJ20190410_TAILS_SMC_scaleup_fxn4.29860.29860.3	498.649	1493.92	10 kDa heat shock protein, mitochondrial	3	57900000
CEP112_889	KSQVNFLQKR	0.653329	0.537035	0.284054	-0.08875	0.098	0.0234167	4.24573	4.37326	9.49245	-0.149167	0.224333	0.3735	0.376207	0.365321	0.112397	-0.949663	0.975605	1.8471	0.2485	0.006	-0.297	-0.18	-0.287	-0.023	0.619	-0.145	0.1565	KSQVNFLQKR	KSQVNFLQKR	KSQVNFLQKR	F5GYE8	CEP112	1	3	4.54	4.54		889	(L)	KSQVNFLQKR	TMT10-Nterm-Only		(A)	1	3608.1	4.54	Q8N8E3|F5GYE8|Q8N8E3-2	HUMAN	GJ20190410_TAILS_SMC_scaleup_fxn1.27466.27466.3	492.97	1476.88	Centrosomal protein of 112 kDa	3	315000000
NUTM2F_458	EAVIHPR	0.0882762	0.916875	0.284168	0.0430833	0.300667	0.0689167	20.3775	0.664598	9.48946	-0.4635	0.0516667	0.515167	0.00916751	0.858105	0.112474	-3.66028	0.186269	1.84661	0.1665	0.452	0.206	-0.374	-0.074	-0.118	0.825	0.432	-0.2775	EAVIHPR	EAVIHPR	EAVIHPR	A1L443	NUTM2F	1	4	5.43	2.73		458	(V)	EAVIHPR	TMT10		(F)	1	1409.1	13.86	Q5VZR2|Q5VZR2-2	HUMAN	GJ20190410_TAILS_SMC_scaleup_fxn5.11014.11014.3	350.882	1050.63	NUT family member 2F	4	116000000
GARS_711	nGNITWADVEAR	0.218458	0.581384	0.284378	0.117417	0.249667	0.0355833	12.9832	3.82613	9.48502	-0.428167	-0.163667	0.2645	0.0503132	0.414369	0.11259	-2.39699	-0.873823	1.84588	0.5965	0.412	-0.014	-0.266	-0.102	0.078	0.376	-0.028	0.1555	nGNITWADVEAR	nGNITWADVEAR	nGNITWADVEAR	P41250	GARS	1	1	10.4	5.61	N711n	711	(A)	nGNITWADVEAR	TMT10	n:Deamidated	(Y)	4	369.1	50.27	P41250	HUMAN	GJ20190410_TAILS_SMC_scaleup_fxn3.26190.26190.2	788.405	1574.81	Glycine--tRNA ligase	1	33200000
ALDH6A1_224	LLQDSGAPDGTLNIIHGQHEAVNFICDHPDIK	0.801344	0.611875	0.284398	-0.04425	0.212667	0.100583	2.38802	3.47395	9.48346	-0.224167	0.289667	0.513833	0.57703	0.449371	0.11263	-0.589054	0.806561	1.84563	0.8325	-0.266	-0.363	-0.469	-0.351	0.351	0.73	0.362	-0.0195	LLQDSGAPDGTLNIIHGQHEAVNFICDHPDIK	LLQDSGAPDGTLNIIHGQHEAVNFICDHPDIK	LLQDSGAPDGTLNIIHGQHEAVNFICDHPDIK	Q02252	ALDH6A1	1	2	19.37	17.59		224	(K)	LLQDSGAPDGTLNIIHGQHEAVNFICDHPDIK	TMT10	C:Carbamidomethylation,K:TMT10,	(A)	3	313.1	57.52	Q02252|Q02252-2	HUMAN	GJ20190410_TAILS_SMC_scaleup_fxn5.29553.29553.5	797.423	3983.05	Methylmalonate-semialdehyde dehydrogenase [acylating], mitochondrial	2	49400000
ALDH2_356	TEQGPQVDETQFKK	0.55941	0.809935	0.284412	-0.469417	-0.253	-0.422583	5.47811	1.56823	9.48201	-0.339167	0.0936667	0.432833	0.283263	0.69691	0.112668	-1.17478	0.407867	1.84539	0.1785	-0.609	-0.469	-0.877	-0.899	-0.141	-0.008	-0.178	-0.4325	TEQGPQVDETQFKK	TEQGPQVDETQFKK	TEQGPQVDETQFKK	P05091	ALDH2	1	2	8.57	8.57		356	(K)	TEQGPQVDETQFKK	TMT10	K:TMT10,	(I)	5	262.1	68.27	P05091|P05091-2	HUMAN	GJ20190410_TAILS_SMC_scaleup_fxn1.20313.20313.4	581.331	2322.29	Aldehyde dehydrogenase, mitochondrial	2	7240000
ELP2_2	VAPVLETSHVFCCPNR	0.955861	0.322219	0.284865	0.226417	0.369333	0.38525	0.502146	7.75346	9.47385	0.0318333	0.317667	0.285833	0.890811	0.167747	0.112879	0.142799	1.55925	1.84405	0.4245	0.44	-0.233	0.218	0	0.509	0.695	0.417	0.4725	VAPVLETSHVFCCPNR	VAPVLETSHVFCCPNR	VAPVLETSHVFCCPNR	F5GWY6	ELP2	1	10	14.83	14.83		2	(M)	VAPVLETSHVFCCPNR	TMT10	C:Carbamidomethylation,	(V)	1	1306.1	14.83	Q6IA86|Q6IA86-5|Q6IA86-3|Q6IA86-2|Q6IA86-7|Q6IA86-4	HUMAN	GJ20190410_TAILS_SMC_scaleup_fxn10.26976.26976.3	705.697	2115.07	Elongator complex protein 2	10	101000000
ATS7_549	QCTQPVPKNR	0.00127038	0.000987722	0.284957	-0.224583	-0.303167	0.641417	47.5449	44.149	9.46747	1.88917	1.732	-0.157167	1.76001e-05	3.84681e-05	0.113045	11.154	10.2045	-1.84301	-1.1445	-0.856	-1.507	0.693	0.663	0.804	0.624	0.546	0.5185	QCTQPVPKNR	QCTQPVPKNR	QCTQPVPKNR	Q68SA9	ATS7	1	32	11.69	9.16		549	(R)	QCTQPVPKNR	TMT10	C:Carbamidomethylation,K:TMT10,	(G)	216	1.1	4647.9	Q68SA9	MOUSE	GJ20190410_TAILS_SMC_scaleup_fxn2.8755.8755.2	843.484	1685.95	A disintegrin and metalloproteinase with thrombospondin motifs 7 3xFLAG	32	192000000000
COL1A1_1342	GSDPADVAIQLTFLR	0.209761	0.920888	0.284957	0.03925	0.2675	0.02325	13.2771	0.634307	9.46968	-0.4885	-0.032	0.4565	0.0470211	0.864111	0.112988	-2.44474	-0.178285	1.84337	0.1625	0.411	0.277	0.223	-0.301	-0.537	0.55	0.31	-0.1055	GSDPADVAIQLTFLR	GSDPADVAIQLTFLR	GSDPADVAIQLTFLR	P02452	COL1A1	1	1	17.26	16.47		1342	(Q)	GSDPADVAIQLTFLR	TMT10		(L)	183	6.1	2357.81	P02452	HUMAN	GJ20190410_TAILS_SMC_scaleup_fxn7.32789.32789.3	611.347	1832.01	Collagen alpha-1(I) chain	1	11400000
RTN4_92	GPLPAAPPVAPER	0.916291	0.369846	0.284957	0.02075	0.104333	0.0909167	0.988659	6.8308	9.46861	-0.0268333	0.140333	0.167167	0.796405	0.207453	0.113016	-0.268799	1.40515	1.8432	0.1455	0.048	-0.091	0.073	-0.082	0.031	0.083	0.204	0.2365	GPLPAAPPVAPER	GPLPAAPPVAPER	GPLPAAPPVAPER	Q9NQC3	RTN4	1	16	15.64	10.36		92	(R)	GPLPAAPPVAPER	TMT10		(Q)	5	205.1	89.42	Q9NQC3|Q9NQC3-5|Q9NQC3-2|F8W914	HUMAN	GJ20190410_TAILS_SMC_scaleup_fxn11.21254.21390.2	750.945	1500.87	Reticulon-4	16	1760000000
HS3ST3B1_12	LDVPGRLLPQPPPPPPPVRR	0.462811	0.617138	0.284957	0.727583	1.016	0.79275	7.03788	3.418	9.46885	-0.4465	0.130333	0.576833	0.197793	0.455198	0.11301	-1.44432	0.795732	1.84323	0.8655	1.183	0.804	1.056	0.61	-0.153	0.817	1.293	1.1335	LDVPGRLLPQPPPPPPPVRR	LDVPGRLLPQPPPPPPPVRR	LDVPGRLLPQPPPPPPPVRR	Q9Y662	HS3ST3B1	1	1	6.9	1.35		12	(C)	LDVPGRLLPQPPPPPPPVRR	TMT10		(K)	1	1701.1	11.65	Q9Y662	HUMAN	GJ20190410_TAILS_SMC_scaleup_fxn11.24039.24791.4	607.62	2427.45	Heparan sulfate glucosamine 3-O-sulfotransferase 3B1	1	789000000
FN1_2315	MSESGFKLLCQCLGFGSGHFR	0.90933	0.168378	0.284985	-0.32025	-0.113667	-0.146083	1.06846	12.536	9.46543	-0.0648333	0.348333	0.413167	0.781904	0.0557694	0.113099	-0.28866	2.34232	1.84267	-0.0835	-0.285	-0.495	-0.729	-0.425	0.096	0.278	-0.041	-0.0555	MSESGFKLLCQCLGFGSGHFR	MSESGFKLLCQCLGFGSGHFR	MSESGFKLLCQCLGFGSGHFR	P02751-15	FN1	1	13	9.3	9.3		2315	(R)	MSESGFKLLCQCLGFGSGHFR	Acetyl	K:TMT10-Lys-Only,C:Carbamidomethylation,	(C)	99	5.1	3004.84	P02751-8|P02751-13|P02751-14|P02751-9|P02751-6|P02751-10|P02751-12	HUMAN	GJ20190410_TAILS_SMC_scaleup_fxn3.31625.31625.3	897.092	2689.29	Isoform 15 of Fibronectin	13	531000000
ATPIF1_26	GSDQSENVDR	0.616149	0.120842	0.284985	-0.0190833	-0.118167	-0.162083	4.73309	15.0853	9.46457	-0.0878333	-0.286	-0.198167	0.336272	0.0310076	0.113121	-1.03805	-2.76781	-1.84253	0.0635	0.006	0.005	-0.135	0.016	-0.07	-0.367	-0.088	-0.3285	GSDQSENVDR	GSDQSENVDR	GSDQSENVDR	A0A0B4J230	ATPIF1	1	8	15.51	9.21		26	(F)	GSDQSENVDR	TMT10		(G)	3	291.1	62.89	A0A0B4J230|Q9UII2-2|Q9UII2-3	HUMAN	GJ20190410_TAILS_SMC_scaleup_fxn6.4877.5238.2	668.323	1335.63	ATPase inhibitor, mitochondrial	8	4470000000
COL1A1_737	GLPGPKGDR	0.0236943	0.00424083	0.285165	-0.0975833	0.00316667	0.307083	30.5568	36.1507	9.46057	0.607833	0.809333	0.2015	0.000879666	0.000242622	0.113225	5.7808	7.45004	1.84188	-0.3125	-0.526	-0.366	0.114	0.168	0.337	0.556	0.312	0.3555	GLPGPKGDR	GLPGPKGDR	GLPGPKGDR	P02452	COL1A1	1	3	7.38	3.02		737	(A)	GLPGPKGDR	Hydrogen	K:TMT10-Lys-Only,	(G)	139	6.1	2357.81	P02452|P25067|E9PP49	HUMAN	GJ20190410_TAILS_SMC_scaleup_fxn2.16257.16257.2	563.336	1125.66	Collagen alpha-1(I) chain	3	109000000
FBN1_210	CATVGR	0.509683	0.152666	0.285221	-0.04175	0.0461667	0.14225	6.24512	13.2528	9.45725	0.192167	0.368	0.175833	0.237404	0.0472849	0.113312	1.30107	2.46069	1.84134	0.0865	-0.07	-0.43	0.149	-0.032	0.046	0.124	0.262	0.3045	CATVGR	CATVGR	CATVGR	P35555	FBN1	1	1	8.58	1.7		210	(C)	CATVGR	TMT10	C:Carbamidomethylation,	(A)	6	10.1	1192.71	P35555|Q75N90	HUMAN	GJ20190410_TAILS_SMC_scaleup_fxn3.6219.6219.2	446.749	892.487	Fibrillin-1	1	40100000
C1R_32	SIPIPQK	0.975819	0.250898	0.285221	0.0160833	0.141333	0.135917	0.25731	9.53993	9.45739	-0.0108333	0.239667	0.2505	0.942473	0.111175	0.113308	-0.074993	1.85264	1.84136	0.2135	-0.004	-0.145	-0.185	-0.003	0.22	0.405	0.123	0.2555	SIPIPQK	SIPIPQK	SIPIPQK	B4DPQ0	C1R	1	4	8.6	4.17		32	(G)	SIPIPQK	TMT10-Nterm-Only		(L)	19	46.1	361.42	F5H1V0|Q709C8|Q709C8-3|Q709C8-2|Q709C8-4	HUMAN	GJ20190410_TAILS_SMC_scaleup_fxn2.18379.18379.2	506.326	1011.64	Complement C1r subcomponent	4	139000000
MAT1A_250	FVIGGPQGDAGVTGR	0.249837	0.853105	0.285242	-0.125417	0.258667	-0.0539167	11.9027	1.18458	9.45569	-0.625167	0.143	0.768167	0.0645246	0.761275	0.113352	-2.24254	0.317333	1.84108	0.6975	0.143	-0.279	-0.702	-0.52	-0.092	1.261	-0.337	0.0665	FVIGGPQGDAGVTGR	FVIGGPQGDAGVTGR	FVIGGPQGDAGVTGR	Q00266	MAT1A	1	1	5.81	5.81		250	(R)	FVIGGPQGDAGVTGR	TMT10		(K)	1	913.1	19.99	Q00266	HUMAN	GJ20190410_TAILS_SMC_scaleup_fxn11.24696.24696.3	553.977	1659.9	S-adenosylmethionine synthase isoform type-1	1	83300000
COL5A1_564	MGLTGR	0.55941	0.544783	0.285274	-0.184417	-0.0718333	-0.138083	5.47972	4.27023	9.45395	-0.1325	0.0926667	0.225167	0.283157	0.374091	0.113398	-1.16974	0.956667	1.8408	-0.0465	-0.165	-0.143	-0.314	-0.385	-0.053	0.107	-0.119	-0.0645	MGLTGR	MGLTGR	MGLTGR	A0A087WXW9	COL5A1	1	2	6.54	3.15		564	(P)	MGLTGR	TMT10		(P)	18	51.1	351.34	P20908|A0A087WXW9|P12107-2|P12107-3|P12107-4	HUMAN	GJ20190410_TAILS_SMC_scaleup_fxn5.13718.13718.2	432.255	863.497	Collagen alpha-1(V) chain	2	37400000
PSAP_17	GPVLGLKECTR	0.972531	0.23056	0.285343	0.0484167	-0.0278333	-0.0315833	0.310476	10.1451	9.45152	-0.0075	-0.16	-0.1525	0.931006	0.0967138	0.113461	-0.0899847	-1.95134	-1.8404	0.0045	0.052	0.1	0.077	0.081	-0.024	-0.121	-0.047	-0.1555	GPVLGLKECTR	GPVLGLKECTR	GPVLGLKECTR	C9JIZ6	PSAP	1	50	12.94	9.71		17	(A)	GPVLGLKECTR	TMT10	K:TMT10,C:Carbamidomethylation,	(G)	7	71.1	262.14	P07602-3|C9JIZ6|P07602-2|Q5BJH1	HUMAN	GJ20190410_TAILS_SMC_scaleup_fxn5.21181.21324.4	422.755	1687.99	Prosaposin	50	404000000000
NAGPA_26	LDSGASR	0.0780848	0.152165	0.285343	-0.259583	-0.167	-0.366083	21.3771	13.2896	9.45043	-0.398167	-0.213	0.185167	0.00728258	0.0468853	0.11349	-3.845	-2.4668	1.84022	-0.0475	0.007	-0.141	-0.535	-0.54	-0.301	-0.32	-0.29	-0.2105	LDSGASR	LDSGASR	LDSGASR	Q9UK23	NAGPA	1	3	9.12	1.76		26	(G)	LDSGASR	TMT10		(D)	1	2051.1	9.12	Q9UK23|Q9UK23-2	HUMAN	GJ20190410_TAILS_SMC_scaleup_fxn6.7766.7766.2	467.764	934.515	N-acetylglucosamine-1-phosphodiester alpha-N-acetylglucosaminidase	3	236000000
COL5A2_917	VGPPGPAGAPGPAGPLGEPGKEGPPGLR	0.54289	0.588866	0.2856	0.0289167	0.289	0.102417	5.72625	3.74337	9.445	-0.373167	0.147	0.520167	0.267531	0.42234	0.113632	-1.21949	0.85815	1.83933	0.4795	0.264	-0.097	-0.485	-0.485	0.497	0.503	0.403	0.1815	VGPPGPAGAPGPAGPLGEPGKEGPPGLR	VGPPGPAGAPGPAGPLGEPGKEGPPGLR	VGPPGPAGAPGPAGPLGEPGKEGPPGLR	P05997	COL5A2	1	2	12.6	8.42		917	(R)	VGPPGPAGAPGPAGPLGEPGKEGPPGLR	TMT10	K:TMT10,	(G)	45	29.1	578.95	P05997|A0A087WYX9	HUMAN	GJ20190410_TAILS_SMC_scaleup_fxn5.26711.26711.4	736.921	2944.64	Collagen alpha-2(V) chain	2	49900000
NID1_564	SVHIEPYTELYHYSTSVITSSSTR	0.89124	0.348952	0.2856	-0.01725	0.109833	0.0870833	1.30719	7.2061	9.44281	-0.0455	0.208667	0.254167	0.740083	0.190278	0.113689	-0.346243	1.46814	1.83897	-0.0155	-0.158	0.19	-0.186	-0.065	0.131	0.433	0.153	0.0565	SVHIEPYTELYHYSTSVITSSSTR	SVHIEPYTELYHYSTSVITSSSTR	SVHIEPYTELYHYSTSVITSSSTR	P14543	NID1	1	2	21.87	21.87		564	(S)	SVHIEPYTELYHYSTSVITSSSTR	TMT10		(E)	43	42.2	398.33	P14543|P14543-2	HUMAN	GJ20190410_TAILS_SMC_scaleup_fxn11.28373.28373.4	747.387	2986.5	Nidogen-1	2	231000000
STX6_3	mEDPFFVVKGEVQKAVNTAQGLFQR	0.0709151	0.14647	0.2856	-0.181917	-0.0648333	-0.353583	22.2481	13.5879	9.44321	-0.5775	-0.343333	0.234167	0.00595925	0.0437729	0.113679	-4.00943	-2.51634	1.83904	-0.0675	0.055	0.333	-0.548	-0.269	-0.595	-0.203	-0.389	-0.1175	mEDPFFVVKGEVQKAVNTAQGLFQR	mEDPFFVVKGEVQKAVNTAQGLFQR	mEDPFFVVKGEVQKAVNTAQGLFQR	O43752	STX6	1	1	6.53	3.86	M3m	3	(S)	mEDPFFVVKGEVQKAVNTAQGLFQR	Acetyl	K:TMT10-Lys-Only,m:Oxidized methionine	(W)	1	2848.1	6.53	O43752	HUMAN	GJ20190410_TAILS_SMC_scaleup_fxn12.35715.35715.4	839.459	3338.8	Syntaxin-6	1	6660000
PTGDS_86	KnQCETR	0.864765	0.422931	0.285663	0.08175	0.175333	0.153583	1.59819	5.95678	9.44061	-0.0435	0.143667	0.187167	0.692119	0.253701	0.113747	-0.414082	1.25632	1.83861	0.2115	0.151	-0.052	-0.002	0.029	0.153	0.394	0.182	0.1655	KnQCETR	KnQCETR	KnQCETR	P41222	PTGDS	1	1	6.68	4.51	N87n	86	(R)	KnQCETR	TMT10	K:TMT10,C:Carbamidomethylation,n:Deamidated	(T)	3	191.1	94.13	P41222	HUMAN	GJ20190410_TAILS_SMC_scaleup_fxn11.5474.5474.3	465.589	1393.76	Prostaglandin-H2 D-isomerase	1	35300000
COL6A1_721	IALVITDGR	0.974139	0.281071	0.28569	0.18825	0.291333	0.296083	0.293353	8.71981	9.43897	0.0095	0.215667	0.206167	0.934684	0.134282	0.11379	0.085174	1.7185	1.83834	0.3215	0.211	0.018	0.29	0.1	0.189	0.578	0.327	0.2925	IALVITDGR	IALVITDGR	IALVITDGR	A0A087X0S5	COL6A1	1	4	15.6	7.55		721	(R)	IALVITDGR	TMT10		(S)	28	16.1	865.82	P12109|A0A087X0S5	HUMAN	GJ20190410_TAILS_SMC_scaleup_fxn3.27919.28399.2	593.876	1186.74	Collagen alpha-1(VI) chain	4	2050000000
FN1_1150	VYTIQVLR	0.261906	0.996711	0.285749	-0.110417	-0.0183333	-0.109917	11.4933	0.0316019	9.43683	-0.183167	0.001	0.184167	0.0709044	0.99275	0.113846	-2.1564	0.00945433	1.83799	-0.1085	0.026	0.026	-0.229	-0.165	-0.212	0.06	0.069	-0.1825	VYTIQVLR	VYTIQVLR	VYTIQVLR	P02751-15	FN1	1	15	12.84	7.77		1150	(Y)	VYTIQVLR	TMT10		(D)	213	5.1	3004.84	P02751-14|P02751-9|P02751-5|P02751-6|P02751-10|P02751-4|P02751-12|P02751-11|P02751-3|P02751-17|P02751-8|P02751-13	HUMAN	GJ20190410_TAILS_SMC_scaleup_fxn2.27714.27714.2	610.885	1220.76	Isoform 15 of Fibronectin	15	2490000000
USP37_544	KCALVRHKFnRLPR	0.0697974	0.00563934	0.285763	-0.375583	-0.267833	-0.04825	22.3691	34.6124	9.43414	0.439167	0.654667	0.2155	0.0057955	0.000345746	0.113916	4.03255	7.00011	1.83755	-0.6145	-0.637	-0.534	-0.136	-0.003	-0.329	-0.06	0.084	0.1545	KCALVRHKFnRLPR	KCALVRHKFnRLPR	KCALVRHKFnRLPR	Q86T82	USP37	1	2	7.08	3.84	N553n	544	(G)	KCALVRHKFnRLPR	TMT10-Nterm-Only	C:Carbamidomethylation,n:Deamidated	(V)	1	2571.1	7.08	Q86T82|Q86T82-2	HUMAN	GJ20190410_TAILS_SMC_scaleup_fxn4.25727.25727.3	675.735	2024.2	Ubiquitin carboxyl-terminal hydrolase 37	2	11200000
GAD2_261	EVKEKGMAALPR	0.060727	0.0124024	0.285763	0.0670833	-0.0376667	-0.251417	23.3798	30.0934	9.43434	-0.4275	-0.637	-0.2095	0.00459224	0.000978728	0.113911	-4.22832	-5.8007	-1.83758	0.1745	0.329	0.339	-0.203	-0.014	-0.223	-0.219	-0.336	-0.5135	EVKEKGMAALPR	EVKEKGMAALPR	EVKEKGMAALPR	Q05329	GAD2	1	1	6.27	3.54		261	(P)	EVKEKGMAALPR	Hydrogen	K:TMT10-Lys-Only,	(L)	1	2997.1	6.27	Q05329	HUMAN	GJ20190410_TAILS_SMC_scaleup_fxn5.16851.16851.3	596.361	1787.06	Glutamate decarboxylase 2	1	30200000
APLP2_660	DVKEMIFNAER	0.283237	0.70991	0.285874	-0.0339167	0.0575	-0.07325	10.8598	2.47845	9.43123	-0.2615	-0.0786667	0.182833	0.0820394	0.565139	0.113993	-2.05456	-0.606989	1.83708	-0.1365	0.239	0.188	-0.184	-0.059	-0.251	-0.1	0.048	0.1065	DVKEMIFNAER	DVKEMIFNAER	DVKEMIFNAER	Q06481	APLP2	1	6	7.91	4.77		660	(L)	DVKEMIFNAER	TMT10	K:TMT10,	(V)	1	181.1	99.85	Q06481-3|Q06481-2|Q06481-4|Q06481-5	HUMAN	GJ20190410_TAILS_SMC_scaleup_fxn4.28767.28767.3	604.006	1809.99	Amyloid-like protein 2	6	51000000
COL3A1_546	GSDGKPGPPGSQGESGRPGPPGPSGPR	0.0554583	0.104746	0.285935	-0.260917	-0.161667	-0.395083	24.2214	16.1209	9.42746	-0.466833	-0.268333	0.1985	0.0037832	0.0244291	0.114092	-4.39517	-2.94498	1.83646	0.0315	-0.005	-0.109	-0.664	-0.401	-0.418	-0.33	-0.36	-0.1975	GSDGKPGPPGSQGESGRPGPPGPSGPR	GSDGKPGPPGSQGESGRPGPPGPSGPR	GSDGKPGPPGSQGESGRPGPPGPSGPR	P02461	COL3A1	1	2	4.83	4.83		546	(P)	GSDGKPGPPGSQGESGRPGPPGPSGPR	TMT10	K:TMT10,	(G)	182	6.2	2357.81	P02461|P02461-2	HUMAN	GJ20190410_TAILS_SMC_scaleup_fxn10.14843.14843.4	732.635	2927.51	Collagen alpha-1(III) chain	2	280000000
TINF2_322	AASTGKSKSPCQTLGGR	0.373929	0.966185	0.285935	0.201583	0.9585	0.24125	8.68997	0.265843	9.42659	-1.4345	0.0793333	1.51383	0.135208	0.940623	0.114114	-1.72701	0.0775164	1.83632	0.4955	2.639	-0.378	-0.819	-1.129	0.401	-0.261	2.772	0.4835	AASTGKSKSPCQTLGGR	AASTGKSKSPCQTLGGR	AASTGKSKSPCQTLGGR	Q9BSI4	TINF2	1	2	6.52	5.56		322	(R)	AASTGKSKSPCQTLGGR	TMT10-Nterm-Only	C:Carbamidomethylation,	(A)	1	2855.1	6.52	Q9BSI4|Q9BSI4-2	HUMAN	GJ20190410_TAILS_SMC_scaleup_fxn12.10918.10918.4	484.51	1935.03	TERF1-interacting nuclear factor 2	2	120000000
DDX43_533	FKTGKVRILIATDLASR	0.657986	0.56283	0.285935	-0.02325	0.1405	0.06075	4.18706	4.04236	9.42829	-0.1595	0.168	0.3275	0.381324	0.394243	0.11407	-0.938874	0.914416	1.83659	0.2865	0.088	-0.205	-0.297	-0.159	0.147	0.519	0.158	-0.0035	FKTGKVRILIATDLASR	FKTGKVRILIATDLASR	FKTGKVRILIATDLASR	Q9NXZ2	DDX43	1	1	4.47	2.74		533	(N)	FKTGKVRILIATDLASR	TMT10-Nterm-Only		(G)	1	3615.1	4.47	Q9NXZ2	HUMAN	GJ20190410_TAILS_SMC_scaleup_fxn1.19130.19130.4	530.327	2118.3	Probable ATP-dependent RNA helicase DDX43	1	23600000
NUCB1_311	LVTLEEFLASTQR	0.926002	0.300452	0.286447	-0.0414167	0.0436667	0.05675	0.859606	8.22516	9.41758	0.0261667	0.196333	0.170167	0.820426	0.150482	0.114351	0.236351	1.6372	1.83484	0.0985	-0.023	-0.239	-0.076	-0.033	0.024	0.259	0.127	0.0395	LVTLEEFLASTQR	LVTLEEFLASTQR	LVTLEEFLASTQR	Q02818	NUCB1	1	3	21.16	14.41		311	(R)	LVTLEEFLASTQR	TMT10		(K)	14	70.1	267.77	Q02818	HUMAN	GJ20190410_TAILS_SMC_scaleup_fxn9.34414.34414.3	579.335	1735.98	Nucleobindin-1	3	208000000
SLC45A2_453	EEKEVCCH	0.755778	0.66829	0.286474	-0.41025	-0.321833	-0.36425	2.91989	2.87336	9.41595	-0.0848333	0.092	0.176833	0.510518	0.516017	0.114394	-0.695989	0.688042	1.83457	-0.5335	-0.432	-0.138	-0.416	-0.506	-0.436	-0.362	-0.132	-0.3335	EEKEVCCH	EEKEVCCH	EEKEVCCH	Q9UMX9-4	SLC45A2	1	1	5.85	5.85		453	(E)	EEKEVCCH	TMT10-Nterm-Only	C:Carbamidomethylation,	(-)	1	3194.1	5.85	Q9UMX9-4	HUMAN	GJ20190410_TAILS_SMC_scaleup_fxn5.6942.6942.2	660.291	1319.59	Isoform 4 of Membrane-associated transporter protein	1	36700000
CCT4_9	SGATAGAAGGR	0.0444497	0.103307	0.286484	0.260583	0.1595	0.446583	25.9888	16.2341	9.41456	0.574167	0.372	-0.202167	0.00251835	0.0238005	0.114431	4.75765	2.96453	-1.83435	0.1275	0.006	-0.213	0.677	0.457	0.509	0.224	0.49	0.3225	SGATAGAAGGR	SGATAGAAGGR	SGATAGAAGGR	P50991	CCT4	1	2	13.45	7.15		9	(R)	SGATAGAAGGR	TMT10		(G)	3	467.1	39.29	P50991|P50991-2	HUMAN	GJ20190410_TAILS_SMC_scaleup_fxn12.4118.4118.2	552.804	1104.6	T-complex protein 1 subunit delta	2	126000000
LAMA2_2690	SVPMDFAR	0.293524	0.0311747	0.286647	0.28225	0.367167	0.462917	10.5487	24.4886	9.41086	0.1915	0.361333	0.169833	0.0881306	0.00355746	0.114529	2.00458	4.52676	1.83374	0.1905	0.237	0.132	0.45	0.243	0.441	0.561	0.513	0.5695	SVPMDFAR	SVPMDFAR	SVPMDFAR	A0A087WX80	LAMA2	1	3	10.01	6.18		2690	(N)	SVPMDFAR	TMT10		(P)	25	55.1	316.07	A0A087WX80|A0A087WYF1	HUMAN	GJ20190410_TAILS_SMC_scaleup_fxn2.23359.23359.2	576.313	1151.61	Laminin subunit alpha-2	3	53900000
MAP1B_2128	GAPPPPGGKQQGR	0.839456	0.144638	0.286707	0.188917	0.0653333	0.03775	1.8723	13.681	9.40626	-0.0551667	-0.302333	-0.247167	0.649785	0.0428446	0.11465	-0.475781	-2.53184	-1.83299	0.2115	0.316	0.122	0.042	0.353	0.089	-0.289	-0.006	0.0375	GAPPPPGGKQQGR	GAPPPPGGKQQGR	GAPPPPGGKQQGR	P46821	MAP1B	1	1	13.43	4.26		2128	(G)	GAPPPPGGKQQGR	TMT10	K:TMT10,	(Q)	6	52.1	332.8	P46821	HUMAN	GJ20190410_TAILS_SMC_scaleup_fxn2.8528.8660.3	569.004	1704.99	Microtubule-associated protein 1B	1	693000000
SNX27_197	YREFAILHQnLKREFAnFTFPR	0.942057	0.277395	0.286707	-0.0640833	0.0161667	0.0245833	0.65658	8.79947	9.40679	0.0168333	0.177333	0.1605	0.85969	0.131842	0.114636	0.1839	1.73156	1.83307	-0.0075	-0.007	-0.203	-0.062	-0.055	-0.05	0.176	0.15	-0.0115	YREFAILHQnLKREFAnFTFPR	YREFAILHQnLKREFAnFTFPR	YREFAILHQnLKREFAnFTFPR	Q96L92	SNX27	1	3	4.88	4.88	N206n N213n	197	(R)	YREFAILHQnLKREFAnFTFPR	TMT10-Nterm-Only	n:Deamidated	(L)	3	1010.1	18.33	Q96L92|Q96L92-3	HUMAN	GJ20190410_TAILS_SMC_scaleup_fxn4.27925.27925.4	757.894	3026.63	Sorting nexin-27	3	279000000
CTAGE8_428	EGLETYRKLAKDLEEELER	0.729022	0.665268	0.286707	0.127917	0.0435	0.08625	3.29682	2.9052	9.40637	0.0855	-0.0833333	-0.168833	0.468077	0.512247	0.114647	0.770445	-0.694461	-1.833	0.2555	0.089	-0.089	0.208	0.116	0.188	0.119	-0.096	-0.0175	EGLETYRKLAKDLEEELER	EGLETYRKLAKDLEEELER	EGLETYRKLAKDLEEELER	P0CG41	CTAGE8	1	2	6.85	2.72		428	(T)	EGLETYRKLAKDLEEELER	Acetyl	K:TMT10-Lys-Only,	(T)	1	2691.1	6.85	Q8IX94|P0CG41	HUMAN	GJ20190410_TAILS_SMC_scaleup_fxn4.25701.25701.3	941.196	2821.53	cTAGE family member 8	2	51800000
COL6A2_881	AKFATGVER	0.43339	0.781779	0.28687	0.01725	0.112833	0.0409167	7.55962	1.8188	9.40254	-0.143833	0.0473333	0.191167	0.175403	0.657839	0.114748	-1.52042	0.464671	1.83238	0.1665	0.094	0.007	-0.054	-0.151	0.041	0.28	0.092	0.0375	AKFATGVER	AKFATGVER	AKFATGVER	P12110-2	COL6A2	1	1	9.8	5.67		881	(R)	AKFATGVER	TMT10	K:TMT10,	(Q)	2	79.2	237.23	P12110-2	HUMAN	GJ20190410_TAILS_SMC_scaleup_fxn3.15470.15470.3	479.627	1436.86	Isoform 2C2A of Collagen alpha-2(VI) chain	1	55200000
ACTBL2_268	LGIESSGIHETTFnSIMKCDVDIR	0.925981	0.42794	0.287585	0.282583	0.412	0.39275	0.860563	5.87044	9.39051	-0.0385	0.220333	0.258833	0.820245	0.258795	0.115066	-0.236594	1.24143	1.83041	0.2625	0.598	0.045	0.329	0.088	0.373	0.765	0.385	0.4165	LGIESSGIHETTFnSIMKCDVDIR	LGIESSGIHETTFnSIMKCDVDIR	LGIESSGIHETTFnSIMKCDVDIR	Q562R1	ACTBL2	1	1	8.01	1.55	N281n	268	(F)	LGIESSGIHETTFnSIMKCDVDIR	Hydrogen	K:TMT10-Lys-Only,C:Carbamidomethylation,n:Deamidated	(K)	43	18.4	842.49	Q562R1	HUMAN	GJ20190410_TAILS_SMC_scaleup_fxn12.27157.27157.4	738.867	2951.48	Beta-actin-like protein 2	1	95600000
WDR44_84	SKGKELSDQATASPIVAR	0.834968	0.431086	0.287753	0.0909167	0.008	0.0320833	1.94671	5.82398	9.38675	0.0481667	-0.117667	-0.165833	0.638747	0.261579	0.115166	0.492195	-1.2334	-1.82979	-0.0535	0.11	0.144	0.214	0.053	0.078	0.001	-0.135	-0.0185	SKGKELSDQATASPIVAR	SKGKELSDQATASPIVAR	SKGKELSDQATASPIVAR	Q5JSH3	WDR44	1	3	8.17	3.65		84	(D)	SKGKELSDQATASPIVAR	TMT10	K:TMT10,	(T)	2	1045.1	17.81	Q5JSH3|Q5JSH3-2|Q5JSH3-4	HUMAN	GJ20190410_TAILS_SMC_scaleup_fxn1.17875.17875.4	637.129	2545.49	WD repeat-containing protein 44	3	269000000
LAMC1_368	TNCQDNTDGAHCER	0.999057	0.0640223	0.287824	-0.1462	0.134333	0.065	0.0144655	19.6232	9.38265	0.00133333	0.844	0.842667	0.996675	0.0109064	0.115275	0.00437183	5.21742	1.977		-0.099	-0.195	-0.083	0.333	-0.687	0.697			TNCQDNTDGAHCER	TNCQDNTDGAHCER	TNCQDNTDGAHCER	P11047	LAMC1	1	1	9.92	10.38		368	(C)	TNCQDNTDGAHCER	TMT10	C:Carbamidomethylation,	(C)	60	17.1	865.66	P11047	HUMAN	GJ20190410_TAILS_SMC_scaleup_fxn7.3977.3977.3	636.273	1906.8	Laminin subunit gamma-1	1	3770000
EMILIN1_213	AVETAFNGR	0.456758	0.117637	0.287824	0.111917	0.205	0.291083	7.14199	15.2618	9.38373	0.172167	0.358333	0.186167	0.193108	0.0297731	0.115246	1.45141	2.79779	1.8293	0.1505	0.114	-0.187	0.235	0.107	0.252	0.511	0.253	0.3885	AVETAFNGR	AVETAFNGR	AVETAFNGR	Q9Y6C2	EMILIN1	1	2	13.62	8.72		213	(R)	AVETAFNGR	TMT10		(Q)	4	45.1	368.1	Q9Y6C2	HUMAN	GJ20190410_TAILS_SMC_scaleup_fxn9.16221.16221.2	597.332	1193.65	EMILIN-1	2	178000000
LRP1_1263	SLDPFKPFIIFSnR	0.132142	0.0237441	0.287824	0.05025	0.145	0.288417	17.118	26.1455	9.37952	0.286833	0.476333	0.1895	0.0194177	0.00242914	0.115358	3.08426	4.8819	1.82861	-0.1635	-0.042	-0.074	0.301	0.179	0.101	0.244	0.459	0.4465	SLDPFKPFIIFSnR	SLDPFKPFIIFSnR	SLDPFKPFIIFSnR	Q07954	LRP1	1	1	9.94	5.87	N1275n	1263	(R)	SLDPFKPFIIFSnR	TMT10	K:TMT10,n:Deamidated	(H)	7	111.1	175.5	Q07954	HUMAN	GJ20190410_TAILS_SMC_scaleup_fxn4.33336.33336.3	714.089	2139.24	Prolow-density lipoprotein receptor-related protein 1	1	2210000
SIPA1L1_590	ISSDGR	0.996998	0.252189	0.287824	0.209417	0.317	0.317583	0.032279	9.50591	9.38026	0.00116667	0.216333	0.215167	0.992595	0.112049	0.115338	0.00964299	1.84709	1.82873	0.2245	0.346	0.056	0.367	0.071	0.192	0.576	0.344	0.3555	ISSDGR	ISSDGR	ISSDGR	F5GYF8	SIPA1L1	1	4	8.43	1.57		590	(S)	ISSDGR	TMT10		(P)	4	1080.1	17.36	O43166|O43166-2|O43166-3|F5GYF8|Q14393	HUMAN	GJ20190410_TAILS_SMC_scaleup_fxn6.7485.7485.2	432.246	863.478	Signal-induced proliferation-associated 1-like protein 1	4	2770000000
GAS6_188	LSSDGR	0.996998	0.252189	0.287824	0.209417	0.317	0.317583	0.032279	9.50591	9.38026	0.00116667	0.216333	0.215167	0.992595	0.112049	0.115338	0.00964299	1.84709	1.82873	0.2245	0.346	0.056	0.367	0.071	0.192	0.576	0.344	0.3555	LSSDGR	LSSDGR	LSSDGR	Q14393	GAS6	1	3	8.43	1.57		188	(E)	LSSDGR	TMT10		(T)	5	1080.1	17.36	O43166|O43166-2|O43166-3|F5GYF8|Q14393	HUMAN	GJ20190410_TAILS_SMC_scaleup_fxn6.7485.7485.2	432.246	863.478	Growth arrest-specific protein 6	3	2080000000
FKBP10_58	EVQMGDFVR	0.963902	0.239152	0.287834	-0.0259167	0.116	0.10925	0.414776	9.87631	9.37814	-0.0135	0.270333	0.283833	0.908913	0.102889	0.115395	-0.118937	1.90752	1.82838	0.0745	-0.103	-0.029	-0.094	-0.157	0.153	0.517	0.204	0.0325	EVQMGDFVR	EVQMGDFVR	EVQMGDFVR	Q96AY3	FKBP10	1	2	9.54	3.21		58	(R)	EVQMGDFVR	TMT10		(Y)	1	329.1	55.42	Q96AY3|K7EM43	HUMAN	GJ20190410_TAILS_SMC_scaleup_fxn9.24920.24920.2	655.345	1309.68	Peptidyl-prolyl cis-trans isomerase FKBP10	2	36300000
CPS1_804	TFEESFQK	0.736528	0.467216	0.287921	-0.550083	0.044	-0.167583	3.1826	5.28365	9.37469	-0.423167	0.765	1.18817	0.480552	0.296234	0.115487	-0.751238	1.13909	1.82782	0.6645	-1.018	-0.662	-1.293	-1.149	0.157	0.393	-0.702	1.5885	TFEESFQK	TFEESFQK	TFEESFQK	P31327	CPS1	1	3	11.83	11.83		804	(R)	TFEESFQK	TMT10	K:TMT10,	(A)	16	76.1	242.06	P31327-3|P31327-2	HUMAN	GJ20190410_TAILS_SMC_scaleup_fxn5.24413.24413.2	737.41	1473.8	Carbamoyl-phosphate synthase [ammonia], mitochondrial	3	2300000
TGFB2_355	SSDTQHSR	0.193363	0.0467071	0.287921	-0.0800833	0.02	0.146083	13.9123	21.737	9.37437	0.252167	0.452333	0.200167	0.0406225	0.00670351	0.115495	2.54839	3.97128	1.82776	-0.3215	-0.104	-0.193	0.139	0.035	-0.036	0.074	0.357	0.3075	SSDTQHSR	SSDTQHSR	SSDTQHSR	P61812	TGFB2	1	4	14.78	5.95		355	(W)	SSDTQHSR	TMT10		(V)	8	127.1	145.1	P61812-2	HUMAN	GJ20190410_TAILS_SMC_scaleup_fxn8.3647.3647.2	573.791	1146.57	Transforming growth factor beta-2	4	527000000
TFPI2_27	EPTGNNAEICLLPLDYGPCR	0.0357142	0.089203	0.288144	-0.12525	-0.0483333	-0.273417	27.7884	17.339	9.36957	-0.450167	-0.296333	0.153833	0.00166402	0.0184544	0.115623	-5.14497	-3.15746	1.82698	0.1165	0.182	0.001	-0.383	-0.343	-0.325	-0.107	-0.269	-0.2135	EPTGNNAEICLLPLDYGPCR	EPTGNNAEICLLPLDYGPCR	EPTGNNAEICLLPLDYGPCR	P48307	TFPI2	1	4	20.54	20.54		27	(Q)	EPTGNNAEICLLPLDYGPCR	TMT10	C:Carbamidomethylation,	(A)	4	114.1	171.59	P48307	HUMAN	GJ20190410_TAILS_SMC_scaleup_fxn10.31182.31182.4	630.318	2518.23	Tissue factor pathway inhibitor 2	4	557000000
ACTR2_321	qEYQEKGVR	0.977001	0.205015	0.288144	0.0644167	-0.0168333	-0.0199167	0.238327	11.0287	9.36854	-0.00616667	-0.168667	-0.1625	0.946602	0.0789089	0.11565	-0.0696005	-2.09542	-1.82681	0.0625	0.108	0.032	0.169	0.016	-0.001	-0.116	-0.043	-0.1445	qEYQEKGVR	qEYQEKGVR	qEYQEKGVR	F5H6T1	ACTR2	1	3	9.26	9.26	Q321q	321	(R)	qEYQEKGVR	Hydrogen	K:TMT10-Lys-Only,q:Pyroglutamic acid	(V)	3	469.1	39.14	P61160-2|F5H6T1	HUMAN	GJ20190410_TAILS_SMC_scaleup_fxn10.12848.12848.2	674.86	1365.73	ARP2 actin-related protein 2 homolog (Yeast), isoform CRA_d	3	417000000
SH3GL1_279	TAPKIAASSSFR	0.627429	0.631742	0.288397	0.0869167	-0.0306667	0.0384167	4.59953	3.27516	9.36351	0.138167	-0.097	-0.235167	0.346775	0.470418	0.115784	1.01404	-0.767902	-1.82599	-0.1225	0.21	-0.034	0.271	0.25	-0.053	-0.239	0.007	-0.0055	TAPKIAASSSFR	TAPKIAASSSFR	TAPKIAASSSFR	Q99961	SH3GL1	1	6	16.83	13.72		279	(T)	TAPKIAASSSFR	TMT10	K:TMT10,	(S)	4	387.1	46.99	Q99961|Q99961-2|Q99961-3	HUMAN	GJ20190410_TAILS_SMC_scaleup_fxn3.18244.18244.3	565.341	1694	Endophilin-A2	6	758000000
SLC23A3_198	APSLVVAGLSAHR	0.540915	0.699142	0.288415	-3.36842	-3.06117	-3.27842	5.75453	2.57578	9.36202	-0.4345	0.18	0.6145	0.265795	0.552614	0.115824	-1.22525	0.627225	1.82574	-2.8015	-3.661	-2.991	-4.048	-3.786	-2.923	-2.514	-3.168	-3.2315	APSLVVAGLSAHR	APSLVVAGLSAHR	APSLVVAGLSAHR	Q6PIS1	SLC23A3	1	3	4.35	0.01		198	(L)	APSLVVAGLSAHR	TMT10		(E)	1	3626.1	4.35	Q6PIS1-5|Q6PIS1-2	HUMAN	GJ20190410_TAILS_SMC_scaleup_fxn3.4497.4497.4	377.48	1506.9	Solute carrier family 23 member 3	3	3510000000
ATP2A1_590	DLTFVGVVGMLDPPR	0.976171	0.290776	0.288422	-0.12275	0.00416667	-0.000416667	0.247114	8.48859	9.36068	-0.00916667	0.244667	0.253833	0.944688	0.141625	0.11586	-0.0720993	1.68055	1.82552	0.0365	-0.087	-0.304	0.001	-0.098	-0.285	0.071	0.358	-0.0495	DLTFVGVVGMLDPPR	DLTFVGVVGMLDPPR	DLTFVGVVGMLDPPR	O14983	ATP2A1	1	3	7.24	5.43		590	(T)	DLTFVGVVGMLDPPR	TMT10		(K)	1	2508.1	7.24	O14983|O14983-2|O14983-3	HUMAN	GJ20190410_TAILS_SMC_scaleup_fxn12.16935.16935.3	615.673	1845.01	Sarcoplasmic/endoplasmic reticulum calcium ATPase 1	3	273000000
LMTK3_1129	RAPGAGRLDLGSGGRAPVGTGTAPGGGPGSGVDAK	0.851484	0.131389	0.289088	-1.05758	-0.750167	-0.662583	1.73645	14.3958	9.34944	0.175167	0.79	0.614833	0.670432	0.0363432	0.11616	0.446879	2.65138	1.82368	-1.5155	-0.537	-1.383	-1.408	-0.249	-1.253	-0.726	-0.086	-0.2535	RAPGAGRLDLGSGGRAPVGTGTAPGGGPGSGVDAK	RAPGAGRLDLGSGGRAPVGTGTAPGGGPGSGVDAK	RAPGAGRLDLGSGGRAPVGTGTAPGGGPGSGVDAK	A0A0A0MQW5	LMTK3	1	2	7.59	0.14		1129	(P)	RAPGAGRLDLGSGGRAPVGTGTAPGGGPGSGVDAK	Hydrogen	K:TMT10-Lys-Only,	(A)	2	1532.1	12.93	A0A0A0MQW5|Q96Q04	HUMAN	GJ20190410_TAILS_SMC_scaleup_fxn5.20284.20284.4	826.437	3302.75	Serine/threonine-protein kinase LMTK3	2	135000000
GPC1_45	SLSDVPQAEISGEHLR	0.909041	0.255807	0.289106	0.103083	0.200667	0.219917	1.07322	9.38667	9.34793	0.0385	0.233667	0.195167	0.781048	0.115168	0.1162	0.289712	1.82762	1.82343	0.0565	0.297	-0.102	-0.03	0.217	0.18	0.368	0.384	0.2005	SLSDVPQAEISGEHLR	SLSDVPQAEISGEHLR	SLSDVPQAEISGEHLR	P35052	GPC1	1	2	16.09	11.79		45	(F)	SLSDVPQAEISGEHLR	TMT10		(I)	3	403.1	45.52	P35052	HUMAN	GJ20190410_TAILS_SMC_scaleup_fxn6.22904.23045.3	656.355	1967.04	Glypican-1	2	651000000
CCDC80_64	STLEEPNLQPLQR	0.515739	0.122373	0.289143	0.31225	0.1895	0.114917	6.16925	14.9598	9.34546	-0.149167	-0.394667	-0.2455	0.241588	0.0319167	0.116266	-1.28819	-2.74653	-1.82303	0.4535	0.499	0.208	0.31	0.107	0.296	0.229	-0.06	-0.1925	STLEEPNLQPLQR	STLEEPNLQPLQR	STLEEPNLQPLQR	Q76M96	CCDC80	1	6	16.87	14.12		64	(R)	STLEEPNLQPLQR	TMT10		(R)	12	95.1	204.1	Q76M96-2	HUMAN	GJ20190410_TAILS_SMC_scaleup_fxn6.24490.24631.3	585.33	1753.96	Coiled-coil domain-containing protein 80	6	2820000000
PDLIM4_87	SWPSAPDDSKAQAHR	0.140945	0.660345	0.289143	0.39125	0.516	0.332417	16.5022	2.95303	9.34372	-0.367167	-0.117667	0.2495	0.0223758	0.506637	0.116313	-2.97932	-0.704074	1.82274	0.5555	0.795	0.374	0.225	0.164	0.234	0.581	0.617	0.1735	SWPSAPDDSKAQAHR	SWPSAPDDSKAQAHR	SWPSAPDDSKAQAHR	P50479	PDLIM4	1	4	10.06	8.34		87	(R)	SWPSAPDDSKAQAHR	TMT10	K:TMT10,	(I)	5	316.1	57	P50479|P50479-2	HUMAN	GJ20190410_TAILS_SMC_scaleup_fxn6.15991.15991.4	528.535	2111.1	PDZ and LIM domain protein 4	4	149000000
PARK7_6	ALVILAKGAEEMETVIPVDVmR	0.896039	0.426862	0.289143	-0.0519167	0.0725	0.0434167	1.23981	5.88628	9.34443	-0.0581667	0.190667	0.248833	0.751655	0.257853	0.116294	-0.330155	1.24416	1.82286	-0.2915	0.249	-0.026	0.027	-0.339	0.069	0.244	0.213	0.0465	ALVILAKGAEEMETVIPVDVmR	ALVILAKGAEEMETVIPVDVmR	ALVILAKGAEEMETVIPVDVmR	K7ELW0	PARK7	1	2	16.15	16.15	M26m	6	(R)	ALVILAKGAEEMETVIPVDVmR	TMT10	K:TMT10,m:Oxidized methionine	(R)	1	1167.1	16.15	K7ELW0	HUMAN	GJ20190410_TAILS_SMC_scaleup_fxn1.35164.35164.4	715.415	2842.62	Protein/nucleic acid deglycase DJ-1	2	23500000
GCLC_581	LGSAFR	0.990116	0.214064	0.289334	-0.09225	0.0371667	0.0390833	0.102229	10.7061	9.33961	0.00383333	0.262667	0.258833	0.976736	0.0849944	0.116423	0.0303003	2.04279	1.82207	0.0255	-0.079	-0.229	-0.209	-0.183	0.121	0.385	0.053	0.0675	LGSAFR	LGSAFR	LGSAFR	E1CEI4	GCLC	1	2	8.6	1.96		581	(L)	LGSAFR	TMT10		(K)	2	918.1	19.81	P48506|E1CEI4	HUMAN	GJ20190410_TAILS_SMC_scaleup_fxn8.18491.18633.2	440.269	879.525	Glutamate--cysteine ligase catalytic subunit	2	227000000
B4GALT1_70	IGQSSGELR	0.443034	0.811179	0.289462	0.0950833	0.2085	0.11475	7.39866	1.55819	9.33453	-0.1875	0.0393333	0.226833	0.182026	0.698523	0.116559	-1.49389	0.405554	1.82124	0.2785	0.206	0.082	0.036	0.179	-0.211	0.268	0.125	0.2915	IGQSSGELR	IGQSSGELR	IGQSSGELR	P15291	B4GALT1	1	3	12.63	4.6		70	(A)	IGQSSGELR	TMT10		(T)	6	87.1	223.86	P15291|P15291-2|Q86XA6	HUMAN	GJ20190410_TAILS_SMC_scaleup_fxn7.13845.13845.2	588.334	1175.66	Beta-1,4-galactosyltransferase 1	3	54600000
APC2_478	VANKATLCAR	0.192971	0.744709	0.289462	-0.0749167	0.044	-0.103417	13.9271	2.14906	9.33402	-0.294833	-0.057	0.237833	0.0404849	0.609668	0.116573	-2.5508	-0.537122	1.82116	0.0465	0.151	0.02	-0.102	-0.136	-0.429	0.177	-0.114	-0.0165	VANKATLCAR	VANKATLCAR	VANKATLCAR	O95996	APC2	1	3	7.96	2.89		478	(D)	VANKATLCAR	Hydrogen	K:TMT10-Lys-Only,C:Carbamidomethylation,	(R)	4	725.1	25.15	O95996|O95996-3|O95996-2	HUMAN	GJ20190410_TAILS_SMC_scaleup_fxn5.27908.27908.2	666.881	1332.76	Adenomatous polyposis coli protein 2	3	86200000
RBM39_141	PIDNLTPEER	0.773377	0.801233	0.289462	0.110917	0.208833	0.149583	2.71633	1.65198	9.3342	-0.1185	0.0773333	0.195833	0.535016	0.6836	0.116568	-0.654848	0.427042	1.82118	0.5615	-0.054	0.003	0.197	-0.036	-0.006	0.376	0.172	0.1945	PIDNLTPEER	PIDNLTPEER	PIDNLTPEER	G3XAC6	RBM39	1	8	6.89	1.78		141	(E)	PIDNLTPEER	TMT10		(D)	1	2668.1	6.89	Q14498|Q14498-2|Q14498-3|G3XAC6|Q03721|Q03721-3|H7BZ66	HUMAN	GJ20190410_TAILS_SMC_scaleup_fxn4.19059.19059.3	471.594	1412.76	RNA-binding protein 39	8	8570000000
PLOD1_380	SVDADVALTEPNSLR	0.934449	0.46334	0.289647	0.22025	0.325833	0.30825	0.746212	5.33593	9.33002	-0.0351667	0.176	0.211167	0.842129	0.29269	0.11668	-0.207277	1.14829	1.8205	0.3605	0.438	-0.085	0.411	0.085	0.112	0.355	0.489	0.3975	SVDADVALTEPNSLR	SVDADVALTEPNSLR	SVDADVALTEPNSLR	Q02809	PLOD1	1	4	19.35	15.64		380	(F)	SVDADVALTEPNSLR	TMT10		(L)	21	54.1	320.96	Q02809-2	HUMAN	GJ20190410_TAILS_SMC_scaleup_fxn2.25410.25410.2	908.493	1815.96	Procollagen-lysine,2-oxoglutarate 5-dioxygenase 1	4	206000000
NES_387	STPIPPTPQAPSPAVDAEIR	0.666997	0.416571	0.289805	-0.00775	0.161167	0.0915833	4.07834	6.06637	9.32413	-0.139167	0.198667	0.337833	0.390991	0.247379	0.116839	-0.918787	1.27517	1.81954	0.0425	0.205	-0.062	-0.253	-0.196	0.217	0.506	0.295	-0.0195	STPIPPTPQAPSPAVDAEIR	STPIPPTPQAPSPAVDAEIR	STPIPPTPQAPSPAVDAEIR	P48681	NES	1	1	10.94	7.74		387	(A)	STPIPPTPQAPSPAVDAEIR	TMT10		(A)	32	31.1	552.83	P48681	HUMAN	GJ20190410_TAILS_SMC_scaleup_fxn6.26419.26419.3	758.425	2273.23	Nestin	1	18200000
PCSK5_487	SIYKASGCSDNPNR	0.792401	0.429133	0.289805	-0.212917	-0.113667	-0.144417	2.47528	5.85129	9.32399	-0.0615	0.137	0.1985	0.565551	0.259939	0.116843	-0.605187	1.23812	1.81951	-0.2025	-0.065	-0.279	-0.137	-0.252	-0.342	-0.206	0.021	0.0495	SIYKASGCSDNPNR	SIYKASGCSDNPNR	SIYKASGCSDNPNR	B1AMG5	PCSK5	1	3	14.66	10.52		487	(R)	SIYKASGCSDNPNR	TMT10	K:TMT10,C:Carbamidomethylation,	(H)	3	359.1	51.45	Q92824|Q92824-2|B1AMG5	HUMAN	GJ20190410_TAILS_SMC_scaleup_fxn12.12779.12779.3	676.354	2027.04	Proprotein convertase subtilisin/kexin type 5	3	511000000
SERPINF2_80	LPHLLSR	0.433666	0.938024	0.289805	0.224083	0.483667	0.242583	7.54804	0.490076	9.32423	-0.482167	0.037	0.519167	0.175872	0.89329	0.116836	-1.53106	0.139673	1.81955	-0.0365	0.743	0.689	0.13	0.383	-0.564	0.159	0.511	0.8365	LPHLLSR	LPHLLSR	LPHLLSR	A0A0G2JPA8	SERPINF2	1	3	8.04	4.07		80	(C)	LPHLLSR	TMT10		(L)	3	386.1	47.1	P08697|P08697-2|A0A0G2JPA8	HUMAN	GJ20190410_TAILS_SMC_scaleup_fxn7.22362.22362.3	355.566	1064.68	Alpha-2-antiplasmin	3	62000000
COL1A2_1206	AQPENIPAKNWYR	0.449865	0.0691037	0.289856	0.0344167	0.108833	0.171417	7.28026	19.1443	9.32115	0.125167	0.274	0.148833	0.187057	0.0121777	0.116919	1.47432	3.48188	1.81905	-0.0435	0.023	-0.064	0.017	0.152	0.122	0.261	0.263	0.2135	AQPENIPAKNWYR	AQPENIPAKNWYR	AQPENIPAKNWYR	P08123	COL1A2	1	10	14.51	8.43		1206	(R)	AQPENIPAKNWYR	TMT10	K:TMT10,	(S)	29	2.1	3433.96	P08123|A0A087WTA8	HUMAN	GJ20190410_TAILS_SMC_scaleup_fxn10.22966.23107.3	682.387	2045.13	Collagen alpha-2(I) chain	10	20100000000
EEF2_163	ALLELQLEPEELYQTFQR	0.179571	0.872739	0.289856	-0.821917	-0.464833	-0.873917	14.5024	1.01778	9.32078	-0.818167	-0.104	0.714167	0.0354615	0.791084	0.116929	-2.68737	-0.276437	1.81899	0.0645	-0.6	-0.703	-1.208	-1.72	-0.765	0.252	-1.055	-0.7475	ALLELQLEPEELYQTFQR	ALLELQLEPEELYQTFQR	ALLELQLEPEELYQTFQR	P13639	EEF2	1	1	22.18	15.56		163	(R)	ALLELQLEPEELYQTFQR	TMT10		(I)	1	179.1	102.38	P13639	HUMAN	GJ20190410_TAILS_SMC_scaleup_fxn10.34817.34817.3	817.115	2449.32	Elongation factor 2	1	49400000
COL3A1_1000	LPGLAGTAGEPGR	0.606443	0.635729	0.289966	0.0119167	0.0981667	0.0459167	4.87679	3.23726	9.31699	-0.1045	0.068	0.1725	0.325328	0.474541	0.117031	-1.06372	0.760471	1.81837	0.0645	0.147	-0.019	-0.143	-0.054	0.076	0.13	0.2	0.0665	LPGLAGTAGEPGR	LPGLAGTAGEPGR	LPGLAGTAGEPGR	P02461	COL3A1	1	1	13.05	6.06		1000	(G)	LPGLAGTAGEPGR	TMT10		(D)	213	6.2	2357.81	P02461	HUMAN	GJ20190410_TAILS_SMC_scaleup_fxn10.23998.23998.2	712.912	1424.81	Collagen alpha-1(III) chain	1	52500000
RRBP1_518	SQVSGLEKEAIELR	0.839456	0.531937	0.289966	0.0170833	-0.0533333	-0.03075	1.87376	4.42485	9.31623	0.0451667	-0.0956667	-0.140833	0.649566	0.361007	0.117052	0.476105	-0.985051	-1.81824	-0.1485	0.047	0.085	0.045	0.048	0.026	-0.061	-0.156	-0.0865	SQVSGLEKEAIELR	SQVSGLEKEAIELR	SQVSGLEKEAIELR	A0A087WVV2	RRBP1	1	6	15.34	9.58		518	(E)	SQVSGLEKEAIELR	TMT10	K:TMT10,	(E)	9	135.1	137.49	Q9P2E9|A0A0A0MRV0|Q9P2E9-2|Q9P2E9-3	HUMAN	GJ20190410_TAILS_SMC_scaleup_fxn2.26919.26919.3	673.067	2017.17	Ribosome-binding protein 1	6	514000000
ISLR_230	SAPSVQLSYQPSQDGAELR	0.895638	0.101927	0.289966	-0.226917	0.011	0.05725	1.24347	16.3543	9.31181	0.0925	0.568333	0.475833	0.751023	0.0231511	0.117171	0.331668	2.98532	1.81752	-0.5125	0.072	-0.379	-0.479	-0.453	0.39	0.55	0.124	0.2115	SAPSVQLSYQPSQDGAELR	SAPSVQLSYQPSQDGAELR	SAPSVQLSYQPSQDGAELR	O14498	ISLR	1	2	16.98	14.86		230	(C)	SAPSVQLSYQPSQDGAELR	TMT10		(P)	4	331.1	55.11	O14498	HUMAN	GJ20190410_TAILS_SMC_scaleup_fxn8.24530.24530.3	754.728	2262.16	Immunoglobulin superfamily containing leucine-rich repeat protein	2	99800000
TMSB4X_2	SDKPDMAEIEK	0.672515	0.646894	0.289966	-0.501083	-0.230667	-0.396917	3.97323	3.10201	9.31236	-0.3325	0.208333	0.540833	0.400569	0.489552	0.117156	-0.903608	0.733784	1.81761	0.2755	-0.623	-0.657	-0.969	-1.013	-0.02	0.165	-0.172	-0.3725	SDKPDMAEIEK	SDKPDMAEIEK	SDKPDMAEIEK	P62328	TMSB4X	1	3	13.83	11.9		2	(M)	SDKPDMAEIEK	Acetyl	K:TMT10-Lys-Only,	(F)	3	404.1	45.37	P62328	HUMAN	GJ20190410_TAILS_SMC_scaleup_fxn4.23464.23464.2	881.974	1762.93	Thymosin beta-4	3	105000000
SELENOM_62	DIPFYHnLVmK	0.904174	0.35731	0.289966	-0.09825	0.081	0.05725	1.13465	7.05772	9.31511	-0.0475	0.311	0.3585	0.770078	0.196892	0.117082	-0.304739	1.44329	1.81806	0.0705	0.071	-0.365	-0.147	-0.273	0.054	0.648	0.077	-0.0155	DIPFYHnLVmK	DIPFYHnLVmK	DIPFYHnLVmK	A0A087WWF1	SELENOM	1	2	8.43	2.01	N68n M71m	62	(Q)	DIPFYHnLVmK	TMT10-Nterm-Only	n:Deamidated,m:Oxidized methionine	(H)	2	831.1	22.03	Q8WWX9|A0A087WWF1	HUMAN	GJ20190410_TAILS_SMC_scaleup_fxn6.26752.26752.2	811.918	1605.87	Selenoprotein M	2	240000000
ENG_26	ETVHCDLQPVGPER	0.568172	0.65683	0.289966	-0.14175	-0.0316667	-0.10225	5.35834	2.98984	9.31373	-0.141167	0.079	0.220167	0.291183	0.502361	0.117119	-1.1486	0.711446	1.81783	-0.1935	-0.087	0.067	-0.371	-0.035	-0.231	-0.107	0.134	-0.0035	ETVHCDLQPVGPER	ETVHCDLQPVGPER	ETVHCDLQPVGPER	P17813	ENG	1	4	19.54	19.54		26	(A)	ETVHCDLQPVGPER	TMT10	C:Carbamidomethylation,	(G)	1	936.1	19.54	P17813|P17813-2	HUMAN	GJ20190410_TAILS_SMC_scaleup_fxn11.15906.15906.3	622.654	1865.94	Endoglin	4	3170000000
MMP1_350	AVQGQNVLHGYPKDIYSSFGFPR	0.311172	0.868862	0.290028	-0.00625	0.101167	-0.0245833	10.0649	1.04754	9.30844	-0.2515	-0.0366667	0.214833	0.0985177	0.785681	0.117262	-1.92681	-0.283808	1.81697	-0.0915	0.206	0.244	-0.258	0.028	-0.166	-0.002	0.24	0.0105	AVQGQNVLHGYPKDIYSSFGFPR	AVQGQNVLHGYPKDIYSSFGFPR	AVQGQNVLHGYPKDIYSSFGFPR	P03956	MMP1	1	1	8.67	3.26		350	(W)	AVQGQNVLHGYPKDIYSSFGFPR	Hydrogen	K:TMT10-Lys-Only,	(T)	8	13.1	1071.1	P03956	HUMAN	GJ20190410_TAILS_SMC_scaleup_fxn1.29078.29078.4	703.125	2809.46	Interstitial collagenase	1	79400000
AXDND1_139	QTREKAVCPPHLAR	0.877235	0.172009	0.290028	0.0240833	0.2475	0.274083	1.45619	12.3802	9.30913	0.0531667	0.5	0.446833	0.715123	0.0578073	0.117243	0.381299	2.31667	1.81708	-0.0445	0.017	0.02	-0.227	0.102	0.277	1.003	0.232	0.2575	QTREKAVCPPHLAR	QTREKAVCPPHLAR	QTREKAVCPPHLAR	Q5T1B0	AXDND1	1	2	5.71	4.85		139	(G)	QTREKAVCPPHLAR	Acetyl	K:TMT10-Lys-Only,C:Carbamidomethylation,	(S)	2	1683.1	11.74	Q5T1B0	HUMAN	GJ20190410_TAILS_SMC_scaleup_fxn4.12593.12593.4	484.27	1934.06	Axonemal dynein light chain domain-containing protein 1	2	19000000
PTK7_774	SGPAATNKR	0.85602	0.163858	0.290634	0.162417	0.0863333	0.0675833	1.68739	12.74	9.29814	-0.0375	-0.189667	-0.152167	0.67805	0.0532114	0.11754	-0.434379	-2.37592	-1.81528	0.1775	0.135	0.231	0.116	0.231	0.084	-0.008	-0.046	0.0285	SGPAATNKR	SGPAATNKR	SGPAATNKR	Q13308	PTK7	1	14	7.46	4.36		774	(G)	SGPAATNKR	TMT10	K:TMT10,	(H)	4	430.1	42.73	Q13308-6|Q13308-2|Q13308-4|Q13308-3|Q13308-5|F8WCI7	HUMAN	GJ20190410_TAILS_SMC_scaleup_fxn2.5942.5942.3	453.944	1359.81	Inactive tyrosine-protein kinase 7	14	2380000000
HOXD13_294	EYAInKFInKDKRRRISAATNLSER	0.421349	0.587854	0.290634	0.147083	0.297667	0.21525	7.76441	3.75541	9.29694	-0.164833	0.136333	0.301167	0.167324	0.421172	0.117573	-1.55408	0.860434	1.81508	0.2935	0.129	0.266	-0.044	0.22	0.018	0.138	0.267	0.6925	EYAInKFInKDKRRRISAATNLSER	EYAInKFInKDKRRRISAATNLSER	EYAInKFInKDKRRRISAATNLSER	P35453	HOXD13	1	1	6.31	2.7	N298n N302n	294	(N)	EYAInKFInKDKRRRISAATNLSER	TMT10-Nterm-Only	n:Deamidated	(Q)	1	1740.1	11.31	P35453	HUMAN	GJ20190410_TAILS_SMC_scaleup_fxn7.28671.28671.5	645.767	3222.8	Homeobox protein Hox-D13	1	197000000
FBN2_49	SATAGSEGGFLAPEYR	0.074965	0.011386	0.291241	-0.127083	-0.0506667	0.12875	21.7235	30.6368	9.28667	0.358833	0.511667	0.152833	0.00672433	0.000863614	0.117851	3.90999	5.93602	1.8134	-0.3575	-0.21	-0.352	0.142	0.008	0.007	0.193	0.251	0.1715	SATAGSEGGFLAPEYR	SATAGSEGGFLAPEYR	SATAGSEGGFLAPEYR	A0A087WYV8	FBN2	1	5	12.81	12.81		49	(R)	SATAGSEGGFLAPEYR	TMT10		(E)	72	10.2	1192.71	P35556|A0A087WYV8|P35556-2	HUMAN	GJ20190410_TAILS_SMC_scaleup_fxn6.24009.24009.2	921.472	1841.92	Fibrillin-2	5	691000000
COL1A2_199	GEPGAPGENGTPGQTGAR	0.0554583	0.0640223	0.29144	-0.00158333	0.100333	-0.151417	24.28	19.6252	9.28248	-0.5035	-0.299667	0.203833	0.00373248	0.0109015	0.117965	-4.40692	-3.57041	1.81271	0.1735	0.293	0.284	-0.426	-0.073	-0.261	-0.009	-0.035	-0.1045	GEPGAPGENGTPGQTGAR	GEPGAPGENGTPGQTGAR	GEPGAPGENGTPGQTGAR	P08123	COL1A2	1	6	16.33	13.72		199	(K)	GEPGAPGENGTPGQTGAR	TMT10		(G)	75	2.1	3433.96	P08123|A0A087WTA8	HUMAN	GJ20190410_TAILS_SMC_scaleup_fxn8.10299.10299.3	627.984	1881.93	Collagen alpha-2(I) chain	6	508000000
LOX_59	SLGSQYQPQR	0.0906249	0.429796	0.291518	-0.09125	0.02	-0.17175	20.11	5.83862	9.2801	-0.3835	-0.161	0.2225	0.0097498	0.260698	0.118029	-3.61156	-1.23593	1.81232	0.1295	0.217	-0.045	-0.309	-0.363	-0.177	0.158	-0.175	-0.1645	SLGSQYQPQR	SLGSQYQPQR	SLGSQYQPQR	P28300	LOX	1	5	13.91	10.45		59	(L)	SLGSQYQPQR	TMT10		(R)	19	44.1	383.87	P28300	HUMAN	GJ20190410_TAILS_SMC_scaleup_fxn10.15439.15577.2	696.878	1392.74	Protein-lysine 6-oxidase	5	1160000000
ITGA2B_513	VSCFNIQMCVGATGHnIPQKLSLNAELQLDRQKPR	0.908912	0.338514	0.291607	0.156917	0.396833	0.371583	1.08279	7.40574	9.27756	-0.0505	0.429333	0.479833	0.779328	0.18173	0.118099	-0.292063	1.50147	1.8119	-0.1305	0.221	0.456	-0.021	0.093	0.323	1.006	0.808	0.0205	VSCFNIQMCVGATGHnIPQKLSLNAELQLDRQKPR	VSCFNIQMCVGATGHnIPQKLSLNAELQLDRQKPR	VSCFNIQMCVGATGHnIPQKLSLNAELQLDRQKPR	P08514	ITGA2B	1	3	5.72	1.69	N528n	513	(P)	VSCFNIQMCVGATGHnIPQKLSLNAELQLDRQKPR	Acetyl	C:Carbamidomethylation,K:TMT10-Lys-Only,n:Deamidated	(Q)	2	1601.1	12.34	P08514|P08514-2|P08514-3	HUMAN	GJ20190410_TAILS_SMC_scaleup_fxn11.32299.32299.4	1131.84	4523.38	Integrin alpha-IIb	3	5220000
POSTN_211	IIHGNQIATNGVVHVIDR	0.499745	0.463671	0.291803	-0.0630833	0.181667	0.0960833	6.39995	5.32974	9.27343	-0.171167	0.318333	0.4895	0.229089	0.293107	0.118211	-1.32726	1.1472	1.81123	0.2315	-0.145	-0.019	-0.224	-0.001	-0.221	0.946	-0.12	0.1965	IIHGNQIATNGVVHVIDR	IIHGNQIATNGVVHVIDR	IIHGNQIATNGVVHVIDR	Q15063	POSTN	1	40	19.02	19.02		211	(R)	IIHGNQIATNGVVHVIDR	TMT10		(V)	12	58.1	298.53	Q15063|Q15063-5|B1ALD9|Q15063-3|Q15063-2|Q15063-4|Q15063-6|Q15063-7	HUMAN	GJ20190410_TAILS_SMC_scaleup_fxn7.23066.23066.4	547.07	2185.24	Periostin	40	2260000000
AGRN_1643	AAAVSSGFDGAIQLVSLGGR	0.930953	0.216294	0.291987	0.659083	0.814667	0.835917	0.779491	10.6324	9.2661	0.0425	0.353667	0.311167	0.835701	0.0864489	0.11841	0.215866	2.03078	1.81003	0.3355	0.907	0.671	0.476	0.565	1	1.201	0.921	0.8525	AAAVSSGFDGAIQLVSLGGR	AAAVSSGFDGAIQLVSLGGR	AAAVSSGFDGAIQLVSLGGR	A0A087X208	AGRN	1	8	25.08	25.08		1643	(R)	AAAVSSGFDGAIQLVSLGGR	TMT10		(Q)	1	24.1	678.25	O00468|O00468-7|O00468-4|O00468-5|O00468-3|O00468-6	HUMAN	GJ20190410_TAILS_SMC_scaleup_fxn4.32300.32300.3	702.394	2105.16	Agrin	8	374000000
CCT4_404	SIHDALCVIR	0.464929	0.147249	0.291987	-0.0454167	0.0441667	0.16725	6.99671	13.5528	9.2643	0.246167	0.425333	0.179167	0.199678	0.0441291	0.11846	1.42727	2.51049	1.80973	-0.0615	-0.529	0.085	-0.059	0.13	0.162	0.297	0.167	0.3065	SIHDALCVIR	SIHDALCVIR	SIHDALCVIR	P50991	CCT4	1	4	16.86	9.07		404	(R)	SIHDALCVIR	TMT10	C:Carbamidomethylation,	(C)	4	467.1	39.29	P50991|P50991-2|P48643	HUMAN	GJ20190410_TAILS_SMC_scaleup_fxn11.23727.23727.3	471.603	1412.79	T-complex protein 1 subunit delta	4	353000000
CCT5_346	SLHDALCVIR	0.464929	0.147249	0.291987	-0.0454167	0.0441667	0.16725	6.99671	13.5528	9.2643	0.246167	0.425333	0.179167	0.199678	0.0441291	0.11846	1.42727	2.51049	1.80973	-0.0615	-0.529	0.085	-0.059	0.13	0.162	0.297	0.167	0.3065	SLHDALCVIR	SLHDALCVIR	SLHDALCVIR	E7ENZ3	CCT5	1	10	16.86	9.07		346	(R)	SLHDALCVIR	TMT10	C:Carbamidomethylation,	(N)	5	467.2	39.29	P48643|E9PCA1|B7ZAR1|E7ENZ3|P48643-2	HUMAN	GJ20190410_TAILS_SMC_scaleup_fxn11.23727.23727.3	471.603	1412.79	T-complex protein 1 subunit epsilon	10	882000000
SQSTM1_2	ASLTVKAYLLGKEDAAR	0.862159	0.221311	0.291987	-0.150917	-0.0658333	-0.04625	1.6288	10.4536	9.2634	0.0391667	0.209333	0.170167	0.687258	0.0900827	0.118484	0.421072	2.00163	1.80959	-0.2935	-0.129	-0.089	-0.095	-0.112	-0.187	0.148	-0.083	0.0515	ASLTVKAYLLGKEDAAR	ASLTVKAYLLGKEDAAR	ASLTVKAYLLGKEDAAR	E7EMC7	SQSTM1	1	4	10.73	9.54		2	(M)	ASLTVKAYLLGKEDAAR	Acetyl	K:TMT10-Lys-Only,	(E)	1	515.1	35.26	Q13501|E7EMC7	HUMAN	GJ20190410_TAILS_SMC_scaleup_fxn11.29830.29830.3	769.458	2306.35	Sequestosome-1	4	222000000
APBB1_74	QNQLRRAATAHR	0.864765	0.47182	0.291987	-0.533417	-0.398167	-0.437083	1.60105	5.22321	9.26883	-0.0778333	0.192667	0.2705	0.691663	0.300386	0.118336	-0.414737	1.12842	1.81047	-0.7375	-0.582	-0.164	-0.733	-0.301	-0.683	-0.337	-0.433	-0.1355	QNQLRRAATAHR	QNQLRRAATAHR	QNQLRRAATAHR	A0A075B7G8	APBB1	1	4	8.13	1.17		74	(G)	QNQLRRAATAHR	TMT10		(D)	1	1292.1	14.93	O00213|J3KPL8|O00213-2|A0A075B7G8	HUMAN	GJ20190410_TAILS_SMC_scaleup_fxn2.4917.4917.3	550.989	1650.95	Amyloid-beta A4 precursor protein-binding family B member 1	4	10800000000
IQGAP3_1171	QLLQHAAAGKAFSGQSQHLR	0.64097	0.566284	0.291987	0.850083	1.12417	0.983083	4.4281	3.99192	9.26769	-0.282167	0.266	0.548167	0.360736	0.398849	0.118367	-0.986737	0.90499	1.81029	0.6125	1.423	0.938	1.157	0.681	0.289	0.734	1.614	1.4235	QLLQHAAAGKAFSGQSQHLR	QLLQHAAAGKAFSGQSQHLR	QLLQHAAAGKAFSGQSQHLR	F2Z2E2	IQGAP3	1	2	4.56	1.7		1171	(A)	QLLQHAAAGKAFSGQSQHLR	Hydrogen	K:TMT10-Lys-Only,	(V)	2	1557.1	12.74	Q86VI3|F2Z2E2	HUMAN	GJ20190410_TAILS_SMC_scaleup_fxn2.25892.25892.4	595.086	2377.3	Ras GTPase-activating-like protein IQGAP3	2	34000000
NES_919	EEENLGKGEYQESLR	0.820019	0.189773	0.292061	0.0905833	-0.00416667	-0.0270833	2.12267	11.6403	9.26064	-0.0458333	-0.235333	-0.1895	0.613385	0.068544	0.118559	-0.530487	-2.19534	-1.80913	0.0305	0.158	0.152	0.106	0.003	0.094	-0.246	-0.165	0.0455	EEENLGKGEYQESLR	EEENLGKGEYQESLR	EEENLGKGEYQESLR	P48681	NES	1	1	13.82	10.75		919	(E)	EEENLGKGEYQESLR	TMT10	K:TMT10,	(S)	8	31.1	552.83	P48681	HUMAN	GJ20190410_TAILS_SMC_scaleup_fxn12.18598.18598.3	747.062	2239.16	Nestin	1	30200000
EMILIN1_303	SVCLAGLDGFR	0.300682	0.0294701	0.292061	0.178583	0.2965	0.418917	10.3274	24.7937	9.25988	0.244833	0.480667	0.235833	0.092738	0.0033161	0.11858	1.96902	4.59093	1.80901	0.0275	0.164	-0.023	0.517	0.248	0.138	0.531	0.666	0.4135	SVCLAGLDGFR	SVCLAGLDGFR	SVCLAGLDGFR	Q9Y6C2	EMILIN1	1	1	13.52	9.25		303	(C)	SVCLAGLDGFR	TMT10	C:Carbamidomethylation,	(R)	23	45.1	368.1	Q9Y6C2	HUMAN	GJ20190410_TAILS_SMC_scaleup_fxn8.29572.29572.2	712.389	1423.76	EMILIN-1	1	24700000
PLEC_2345	EETQGFQR	0.658765	0.121856	0.293025	0.0974167	0.0105	-0.0349167	4.17412	14.999	9.24434	-0.0908333	-0.264667	-0.173833	0.382461	0.0316298	0.119005	-0.93649	-2.75317	-1.80646	0.2205	0.04	0.168	0.077	-0.054	0.133	-0.089	-0.05	-0.2265	EETQGFQR	EETQGFQR	EETQGFQR	Q15149-9	PLEC	1	9	12.26	4.63		2345	(A)	EETQGFQR	TMT10		(T)	19	26.1	623.94	Q15149|Q15149-2|Q15149-3|Q15149-6|Q15149-4|Q15149-5|Q15149-9|Q15149-8|Q15149-7	HUMAN	GJ20190410_TAILS_SMC_scaleup_fxn8.10663.10663.2	612.317	1223.62	Isoform 9 of Plectin	9	809000000
COL1A1_1370	CKNSVAYmDQQTGNLKKALLLQGSNEIEIR	0.775039	0.154878	0.293162	-0.127417	-0.0351667	-0.00441667	2.69627	13.1456	9.23989	0.0615	0.246	0.1845	0.537493	0.0484664	0.119127	0.650755	2.44294	1.80573	-0.2535	-0.11	-0.111	0	-0.104	-0.186	-0.022	0.068	0.2175	CKNSVAYmDQQTGNLKKALLLQGSNEIEIR	CKNSVAYmDQQTGNLKKALLLQGSNEIEIR	CKNSVAYmDQQTGNLKKALLLQGSNEIEIR	P02452	COL1A1	1	1	14.19	13.25	M1377m	1370	(H)	CKNSVAYmDQQTGNLKKALLLQGSNEIEIR	Hydrogen	C:Carbamidomethylation,K:TMT10-Lys-Only,m:Oxidized methionine	(A)	43	6.1	2357.81	P02452	HUMAN	GJ20190410_TAILS_SMC_scaleup_fxn4.28621.28621.5	825.858	4109.25	Collagen alpha-1(I) chain	1	91100000
KRT10_209	qILnLTTDnANILLQIDNAR	0.372961	0.92605	0.293162	-1.00475	-0.642833	-0.97975	8.71508	0.588019	9.24014	-0.673833	0.05	0.723833	0.134429	0.87337	0.11912	-1.72596	0.166003	1.80577	-0.1905	-0.854	-0.959	-2.049	-1.339	-0.637	-0.127	-0.647	-1.0795	qILnLTTDnANILLQIDNAR	qILnLTTDnANILLQIDNAR	qILnLTTDnANILLQIDNAR	P13645	KRT10	1	1	5.82	5.82	Q209q N212n N217n	209	(N)	qILnLTTDnANILLQIDNAR	TMT10	q:Pyroglutamic acid,n:Deamidated	(L)	25	47.1	361.21	P13645	HUMAN	GJ20190410_TAILS_SMC_scaleup_fxn10.35502.35502.3	823.104	2482.38	Keratin, type I cytoskeletal 10	1	6520000
LUM_228	FNALQYLR	0.902777	0.336753	0.293647	0.169083	0.283167	0.264417	1.1745	7.43943	9.2315	-0.0375	0.190667	0.228167	0.763045	0.180326	0.119358	-0.314415	1.50708	1.80436	0.3025	0.234	0.027	0.157	0.003	0.291	0.568	0.244	0.3235	FNALQYLR	FNALQYLR	FNALQYLR	P51884	LUM	1	1	12.41	7.26		228	(R)	FNALQYLR	TMT10		(L)	1	339.1	53.95	P51884	HUMAN	GJ20190410_TAILS_SMC_scaleup_fxn8.30805.30805.2	627.366	1253.72	Lumican	1	44600000
KRT2_354	AQYEEIAQR	0.92365	0.222874	0.293732	0.0480833	0.1695	0.189083	0.893965	10.4071	9.22884	0.0391667	0.282	0.242833	0.813961	0.0910526	0.119431	0.245055	1.99404	1.80392	0.2435	0.055	-0.213	0.042	-0.128	0.289	0.431	0.184	0.3165	AQYEEIAQR	AQYEEIAQR	AQYEEIAQR	P35908	KRT2	1	18	15.83	9.56		354	(K)	AQYEEIAQR	TMT10		(S)	20	15.3	974.49	P35908|Q01546|P02538|P04259|P48668|P19013	HUMAN	GJ20190410_TAILS_SMC_scaleup_fxn12.15702.15702.2	668.861	1336.71	Keratin, type II cytoskeletal 2 epidermal	18	2640000000
PARD6B_131	IVISmPQDFRPVSSIIDVDILPETHRRVR	0.911086	0.287321	0.293732	0.22225	0.415333	0.391417	1.05092	8.57969	9.22782	-0.0478333	0.338333	0.386167	0.785069	0.138686	0.119459	-0.284223	1.69551	1.80375	0.4265	0.286	0.026	0.143	-0.032	0.484	0.983	0.415	0.3555	IVISmPQDFRPVSSIIDVDILPETHRRVR	IVISmPQDFRPVSSIIDVDILPETHRRVR	IVISmPQDFRPVSSIIDVDILPETHRRVR	Q9BYG5	PARD6B	1	1	6	0.17	M135m	131	(H)	IVISmPQDFRPVSSIIDVDILPETHRRVR	TMT10	m:Oxidized methionine	(L)	1	3129.1	6	Q9BYG5	HUMAN	GJ20190410_TAILS_SMC_scaleup_fxn9.27945.27945.4	909.256	3618.02	Partitioning defective 6 homolog beta	1	304000000
PLTP_41	FLEQELETITIPDLR	0.354052	0.949009	0.293864	0.0894167	0.259667	0.0759167	9.11127	0.411122	9.22344	-0.3675	-0.027	0.3405	0.122708	0.909678	0.119579	-1.77316	-0.118096	1.80304	0.5945	0.342	-0.117	-0.024	-0.348	0.089	0.515	-0.077	0.3005	FLEQELETITIPDLR	FLEQELETITIPDLR	FLEQELETITIPDLR	P55058	PLTP	1	6	19.01	14.08		41	(R)	FLEQELETITIPDLR	TMT10		(G)	4	293.1	62.3	P55058|P55058-2|P55058-3	HUMAN	GJ20190410_TAILS_SMC_scaleup_fxn4.34803.34803.3	682.72	2046.13	Phospholipid transfer protein	6	93900000
ISLR_62	LPGLPEGAFR	0.823285	0.330459	0.293864	-0.0165833	0.138333	0.105917	2.08834	7.58686	9.22443	-0.0648333	0.245	0.309833	0.618253	0.174307	0.119552	-0.523072	1.53161	1.8032	0.1395	0.007	-0.099	-0.072	-0.217	0.142	0.585	0.065	0.1325	LPGLPEGAFR	LPGLPEGAFR	LPGLPEGAFR	O14498	ISLR	1	1	11.85	5.44		62	(R)	LPGLPEGAFR	TMT10		(E)	3	331.1	55.11	O14498	HUMAN	GJ20190410_TAILS_SMC_scaleup_fxn1.29411.29411.2	643.379	1285.75	Immunoglobulin superfamily containing leucine-rich repeat protein	1	31600000
SETSIP_183	SSQTQNKASR	0.83852	0.297312	0.294064	0.328417	0.187	0.21225	1.89558	8.30339	9.21928	0.0505	-0.232333	-0.282833	0.646312	0.147795	0.119694	0.48093	-1.65008	-1.80235	0.2575	0.329	0.323	0.533	0.27	0.258	-0.207	0.297	0.1225	SSQTQNKASR	SSQTQNKASR	SSQTQNKASR	A0A087X027	SETSIP	1	14	8.14	2.45		183	(R)	SSQTQNKASR	TMT10	K:TMT10,	(K)	1	2256.1	8.14	A0A087X027|Q01105|Q01105-2|Q01105-4|A0A0C4DFV9|Q01105-3	HUMAN	GJ20190410_TAILS_SMC_scaleup_fxn12.3989.3989.3	522.3	1564.88	Protein SETSIP	14	1120000000
COL6A3_1991	LMHLEFGR	0.802081	0.193798	0.294507	-0.0775833	0.065	0.09625	2.38304	11.4707	9.20722	0.0625	0.347667	0.285167	0.577692	0.0712743	0.120027	0.585891	2.1676	1.80038	-0.0475	-0.028	-0.251	-0.067	-0.145	0.073	0.35	-0.082	0.4485	LMHLEFGR	LMHLEFGR	LMHLEFGR	P12111	COL6A3	1	16	13.28	10.12		1991	(R)	LMHLEFGR	TMT10		(G)	32	14.1	1024.45	P12111|P12111-2|P12111-4|E7ENL6	HUMAN	GJ20190410_TAILS_SMC_scaleup_fxn3.26273.26273.3	411.233	1231.68	Collagen alpha-3(VI) chain	16	360000000
COL6A2_573	GVPGPEGEPGPPGDPGLTECDVMTYVR	0.553747	0.73628	0.294507	0.04825	0.157333	0.0844167	5.56559	2.22808	9.20974	-0.145833	0.0723333	0.218167	0.277614	0.598676	0.119957	-1.18464	0.554089	1.80079	0.2095	0.227	-0.073	-0.007	-0.165	0.098	0.378	0.092	0.1105	GVPGPEGEPGPPGDPGLTECDVMTYVR	GVPGPEGEPGPPGDPGLTECDVMTYVR	GVPGPEGEPGPPGDPGLTECDVMTYVR	P12110	COL6A2	1	12	23.15	18.4		573	(R)	GVPGPEGEPGPPGDPGLTECDVMTYVR	TMT10	C:Carbamidomethylation,	(E)	10	79.1	237.23	P12110|P12110-2|P12110-3	HUMAN	GJ20190410_TAILS_SMC_scaleup_fxn3.30165.30165.4	753.867	3012.43	Collagen alpha-2(VI) chain	12	1760000000
RCN3_174	VADQDGDSMATR	0.930839	0.200763	0.294507	0.261583	0.356333	0.36775	0.78112	11.1944	9.20911	0.0228333	0.212333	0.1895	0.835388	0.0759556	0.119974	0.216285	2.12247	1.80069	0.2375	0.358	0.155	0.397	0.145	0.277	0.554	0.481	0.3525	VADQDGDSMATR	VADQDGDSMATR	VADQDGDSMATR	Q96D15	RCN3	1	1	17.78	14.17		174	(R)	VADQDGDSMATR	TMT10		(E)	9	120.1	157.99	Q96D15	HUMAN	GJ20190410_TAILS_SMC_scaleup_fxn9.11140.11140.2	747.86	1494.71	Reticulocalbin-3	1	41100000
INAFM1_52	GLIWVPTR	0.16364	0.0552155	0.294507	-0.02175	-0.117833	-0.238417	15.2617	20.6732	9.20669	-0.241167	-0.433333	-0.192167	0.0297736	0.00856414	0.120041	-2.77101	-3.76681	-1.80029	0.1505	0.154	-0.008	-0.133	-0.163	-0.131	-0.507	-0.32	-0.1765	GLIWVPTR	GLIWVPTR	GLIWVPTR	C9JVW0	INAFM1	1	1	13.53	4.19		52	(Y)	GLIWVPTR	TMT10		(S)	1	354.1	52.24	C9JVW0	HUMAN	GJ20190410_TAILS_SMC_scaleup_fxn9.29145.29145.2	585.867	1170.72	Putative transmembrane protein INAFM1	1	121000000
GSTT2_2	GLELFLDLVSQPSR	0.320341	0.675476	0.294507	0.195583	0.00566667	0.121417	9.82	2.80225	9.2068	0.2315	-0.148333	-0.379833	0.104232	0.524535	0.120038	1.88742	-0.673647	-1.80031	0.2265	0.134	-0.121	0.391	0.362	0.181	-0.539	0.106	0.2275	GLELFLDLVSQPSR	GLELFLDLVSQPSR	GLELFLDLVSQPSR	A0A087WY67	GSTT2	1	4	19.79	16.81		2	(M)	GLELFLDLVSQPSR	TMT10		(A)	1	920.1	19.79	P0CG30|A0A087WY67|Q6ICJ4	HUMAN	GJ20190410_TAILS_SMC_scaleup_fxn1.35476.35476.3	601.683	1803.02	Glutathione S-transferase theta-2	4	58200000
COL1A1_1050	APGAPGPVGPAGKSGDR	0.335234	0.898501	0.295073	-0.04525	0.0575	-0.0579167	9.48873	0.807954	9.19393	-0.230833	-0.0253333	0.2055	0.112493	0.830242	0.120395	-1.83407	-0.223496	1.7982	0.0965	0.21	-0.096	-0.322	-0.156	-0.004	0.008	-0.033	0.1595	APGAPGPVGPAGKSGDR	APGAPGPVGPAGKSGDR	APGAPGPVGPAGKSGDR	P02452	COL1A1	1	1	13.81	7.37		1050	(G)	APGAPGPVGPAGKSGDR	TMT10	K:TMT10,	(G)	32	6.1	2357.81	P02452	HUMAN	GJ20190410_TAILS_SMC_scaleup_fxn4.14149.14149.3	650.374	1949.1	Collagen alpha-1(I) chain	1	57600000
C3_650	SGQQTAQR	0.914955	0.211284	0.295073	0.311583	0.111833	0.0955833	1.00741	10.8115	9.19352	-0.0325	-0.432	-0.3995	0.792975	0.0829561	0.120406	-0.273459	-2.05999	-1.79813	0.4295	0.256	0.298	0.481	0.12	0.285	-0.086	0.302	-0.5285	SGQQTAQR	SGQQTAQR	SGQQTAQR	P01024	C3	1	1	11.42	3.71		650	(S)	SGQQTAQR	TMT10		(A)	97	12.2	1132.87	P01024	HUMAN	GJ20190410_TAILS_SMC_scaleup_fxn10.3858.3858.2	552.803	1104.6	Complement C3	1	165000000
SERPINE1_186	LVLVNALYFNGQWKTPFPDSSTHR	0.11385	0.348442	0.295073	-0.322917	-0.230167	-0.392917	18.24	7.21909	9.19381	-0.3255	-0.14	0.1855	0.0149967	0.189711	0.120398	-3.27841	-1.47031	1.79818	-0.1105	-0.25	-0.12	-0.421	-0.622	-0.414	-0.185	-0.377	-0.3385	LVLVNALYFNGQWKTPFPDSSTHR	LVLVNALYFNGQWKTPFPDSSTHR	LVLVNALYFNGQWKTPFPDSSTHR	P05121	SERPINE1	1	2	17.38	9.6		186	(R)	LVLVNALYFNGQWKTPFPDSSTHR	Hydrogen	K:TMT10-Lys-Only,	(R)	32	22.1	735.41	P05121|P05121-2	HUMAN	GJ20190410_TAILS_SMC_scaleup_fxn1.31257.31257.4	755.661	3019.6	Plasminogen activator inhibitor 1	2	166000000
DNAH10_766	TAGIQR	0.391588	0.783809	0.295073	0.190417	0.0966667	0.166583	8.28724	1.79913	9.19672	0.139833	-0.0476667	-0.1875	0.148346	0.660826	0.120317	1.63953	-0.46027	-1.79866	0.1075	0.182	0.072	0.315	0.278	0.188	-0.051	0.037	0.2325	TAGIQR	TAGIQR	TAGIQR	A0A1C7CYW8	DNAH10	1	2	9.01	2		766	(Y)	TAGIQR	TMT10		(M)	3	829.1	22.21	A0A1C7CYW8|Q8IVF4	HUMAN	GJ20190410_TAILS_SMC_scaleup_fxn5.7363.7363.2	437.771	874.531	Dynein heavy chain 10, axonemal	2	39800000
TPM3_56	IQLVEEELDR	0.922597	0.124073	0.295322	-0.00758333	0.133	0.15525	0.906892	14.8305	9.18745	0.0445	0.325667	0.281167	0.811542	0.0328813	0.120574	0.248317	2.72465	1.79714	0.1675	-0.023	-0.234	-0.07	-0.231	0.345	0.319	0.3	0.2685	IQLVEEELDR	IQLVEEELDR	IQLVEEELDR	A0A087WWU8	TPM3	1	66	19.6	7.6		56	(R)	IQLVEEELDR	TMT10		(A)	16	96.1	202.85	Q6ZN40|Q5TCU8|P09493-7|P09493-8|P09493-9|P09493-10|P07951|P07951-2|P06753-2|P06753-5|P06753-6|P67936|P06753-3|P06753-4|P09493-5|F5H7S3|Q5HYB6|P09493-2|A0A087WWU8|H0YKP3|D6R904|Q5TCU3|P67936-2|B7Z596|H7BYY1|H0YK48|P07951-3	HUMAN	GJ20190410_TAILS_SMC_scaleup_fxn7.30432.30432.2	736.918	1472.82	Tropomyosin alpha-3 chain	66	3620000000
LTBP3_335	GEVGADCPQGYKR	0.992624	0.268178	0.295322	-0.02925	0.0775	0.0764167	0.0732806	9.06491	9.18838	-0.00216667	0.211333	0.2135	0.983268	0.124025	0.120549	-0.0217904	1.77502	1.79729	0.0565	-0.002	-0.139	0.061	-0.138	-0.014	0.315	0.249	-0.0145	GEVGADCPQGYKR	GEVGADCPQGYKR	GEVGADCPQGYKR	Q9NS15	LTBP3	1	2	10.39	7.48		335	(R)	GEVGADCPQGYKR	TMT10	C:Carbamidomethylation,K:TMT10,	(L)	2	215.1	83.38	Q9NS15|Q9NS15-2	HUMAN	GJ20190410_TAILS_SMC_scaleup_fxn8.13450.13450.3	632.336	1894.98	Latent-transforming growth factor beta-binding protein 3	2	76700000
RPS21_4	DAGEFVDLYVPR	0.0487295	0.00760485	0.295619	-0.167583	-0.0966667	0.0985833	25.3084	32.8995	9.18187	0.3905	0.532333	0.141833	0.00294551	0.00051292	0.120729	4.61608	6.52499	1.79622	-0.3765	-0.293	-0.419	-0.03	0.072	0.041	0.203	0.162	0.1435	DAGEFVDLYVPR	DAGEFVDLYVPR	DAGEFVDLYVPR	P63220	RPS21	1	4	14.07	9.91		4	(N)	DAGEFVDLYVPR	TMT10		(K)	1	651.1	28.03	Q9BYK1|P63220|Q8WVC2|Q9BYK2	HUMAN	GJ20190410_TAILS_SMC_scaleup_fxn11.29502.29502.2	805.429	1609.84	40S ribosomal protein S21	4	103000000
TMED10_32	ISFHLPINSR	0.719081	0.842352	0.295856	-0.0260833	0.0638333	0.00025	3.40971	1.26794	9.17719	-0.127167	0.0526667	0.179833	0.456067	0.746802	0.12086	-0.792344	0.337405	1.79546	0.3485	-0.019	-0.217	-0.156	-0.166	0.053	0.177	0.025	0.0685	ISFHLPINSR	ISFHLPINSR	ISFHLPINSR	G3V2K7	TMED10	1	2	17.07	8.28		32	(A)	ISFHLPINSR	TMT10		(K)	1	1101.1	17.07	P49755|G3V2K7	HUMAN	GJ20190410_TAILS_SMC_scaleup_fxn8.28418.28418.3	471.614	1412.82	Transmembrane emp24 domain-containing protein 10	2	31500000
SERPINE1_146	QVDFSEVER	0.4048	0.841243	0.296004	0.0685833	0.168667	0.0884167	8.06059	1.28146	9.17348	-0.1605	0.0396667	0.200167	0.156294	0.744481	0.120963	-1.60256	0.340638	1.79485	0.2665	0.14	0.04	-0.021	-0.096	0.082	0.364	0.061	0.1405	QVDFSEVER	QVDFSEVER	QVDFSEVER	P05121	SERPINE1	1	2	12.45	8.52		146	(K)	QVDFSEVER	TMT10		(A)	42	22.1	735.41	P05121|P05121-2	HUMAN	GJ20190410_TAILS_SMC_scaleup_fxn3.21359.21359.2	669.352	1337.69	Plasminogen activator inhibitor 1	2	55000000
CTSB_315	GQDHCGIESEVVAGIPR	0.438038	0.047782	0.296004	-0.0389167	0.0816667	0.166917	7.47553	21.5971	9.1702	0.1705	0.411667	0.241167	0.178833	0.00692289	0.121054	1.50657	3.94409	1.79431	-0.1315	-0.134	-0.107	-0.035	-0.084	0.258	0.449	0.279	0.1345	GQDHCGIESEVVAGIPR	GQDHCGIESEVVAGIPR	GQDHCGIESEVVAGIPR	P07858	CTSB	1	3	19.78	19.78		315	(R)	GQDHCGIESEVVAGIPR	TMT10	C:Carbamidomethylation,	(T)	3	166.1	108.3	P07858	HUMAN	GJ20190410_TAILS_SMC_scaleup_fxn1.24078.24219.3	685.02	2053.03	Cathepsin B	3	1050000000
CXCL2_35	APLATELR	0.684859	0.743214	0.296004	0.0645833	-0.022	0.03275	3.83061	2.16563	9.17135	0.1095	-0.0636667	-0.173167	0.413941	0.607348	0.121022	0.87255	-0.54069	-1.7945	0.2235	-0.122	-0.072	0.041	0.062	0.255	0.005	-0.044	-0.1225	APLATELR	APLATELR	APLATELR	P19875	CXCL2	1	2	13.88	5.59		35	(G)	APLATELR	TMT10		(C)	1	770.1	23.73	P19875	HUMAN	GJ20190410_TAILS_SMC_scaleup_fxn12.19891.20031.2	550.341	1099.67	C-X-C motif chemokine 2	2	5170000000
CLU_307	EILSVDCSTNNPSQAKLR	0.417708	0.833571	0.296004	0.124583	0.258167	0.150917	7.82826	1.3591	9.17056	-0.2145	0.0526667	0.267167	0.164882	0.731291	0.121044	-1.56455	0.35909	1.79437	0.4305	0.158	0.107	-0.049	-0.123	0.224	0.481	0.312	0.0605	EILSVDCSTNNPSQAKLR	EILSVDCSTNNPSQAKLR	EILSVDCSTNNPSQAKLR	P10909	CLU	1	10	16.46	10.65		307	(R)	EILSVDCSTNNPSQAKLR	TMT10	C:Carbamidomethylation,K:TMT10,	(R)	1	804.1	22.74	P10909-2|P10909-5|P10909-4	HUMAN	GJ20190410_TAILS_SMC_scaleup_fxn6.23195.23195.3	830.789	2490.34	Clusterin	10	183000000
LTF_278	SVNGKEDAIWNLLR	0.343619	0.811199	0.29616	0.303583	0.195833	0.33225	9.31581	1.55566	9.1667	0.272833	0.0573333	-0.2155	0.117063	0.698931	0.121152	1.80618	0.404971	-1.79374	-0.0335	0.424	0.111	0.462	0.597	0.261	0.092	0.275	0.3065	SVNGKEDAIWNLLR	SVNGKEDAIWNLLR	SVNGKEDAIWNLLR	E7ER44	LTF	1	3	6.86	6.86		278	(R)	SVNGKEDAIWNLLR	TMT10	K:TMT10,	(Q)	158	8.3	2155.17	P02788|E7ER44|P02788-2	HUMAN	GJ20190410_TAILS_SMC_scaleup_fxn7.31062.31062.3	691.736	2073.19	Lactotransferrin	3	30900000
GSR_388	AAGRKLAHR	0.550773	0.603242	0.296532	0.29425	0.1335	0.241583	5.62174	3.5619	9.16004	0.216167	-0.105333	-0.3215	0.274047	0.440363	0.121338	1.19436	-0.823498	-1.79265	0.1755	0.361	0.022	0.684	0.47	0.053	-0.053	0.24	0.0555	AAGRKLAHR	AAGRKLAHR	AAGRKLAHR	P00390	GSR	1	5	4.78	4.78		388	(I)	AAGRKLAHR	TMT10	K:TMT10,	(L)	1	3560.1	4.78	P00390|P00390-3|P00390-2|P00390-4|P00390-5	HUMAN	GJ20190410_TAILS_SMC_scaleup_fxn2.17632.17632.4	360.24	1437.92	Glutathione reductase, mitochondrial	5	2790000000
ATS7_578	PPDRPSFR	0.255753	0.120932	0.296678	-2.0623	-2.2974	0.435083	11.6942	15.0688	9.1567	6.73325	6.34142	-0.391833	0.0676993	0.0311259	0.121431	2.57416	2.9147	-1.7921	-2.2475		-9.957	0.399	0.953	0.541	-0.127	0.301	0.5435	PPDRPSFR	PPDRPSFR	PPDRPSFR	Q68SA9	ATS7	1	2	10.48	4.83		578	(C)	PPDRPSFR	TMT10		(H)	208	1.1	4647.9	Q68SA9	MOUSE	GJ20190410_TAILS_SMC_scaleup_fxn7.12752.12881.3	400.897	1200.67	A disintegrin and metalloproteinase with thrombospondin motifs 7 3xFLAG	2	112000000
AFP_402	qKYIQESQALAKR	0.636449	0.408801	0.297298	0.01075	0.264167	0.161083	4.48994	6.19489	9.13682	-0.206167	0.300667	0.506833	0.355636	0.240165	0.121988	-0.99422	1.2972	1.78884	0.2405	0.182	-0.081	0.001	-0.521	0.243	0.913	0.06	0.2705	qKYIQESQALAKR	qKYIQESQALAKR	qKYIQESQALAKR	J3KMX3	AFP	1	2	9.74	8.99	Q402q	402	(L)	qKYIQESQALAKR	Hydrogen	K:TMT10-Lys-Only,q:Pyroglutamic acid	(S)	58	11.2	1154.18	J3KMX3|P02771	HUMAN	GJ20190410_TAILS_SMC_scaleup_fxn5.21390.21390.4	501.8	2021.19	Alpha-fetoprotein	2	78900000
VIM_103	EKVELQELNDR	0.220766	0.65552	0.297298	0.11975	0.0415	0.148417	12.867	3.01196	9.14589	0.213833	0.0573333	-0.1565	0.0516776	0.499809	0.121734	2.37815	0.715866	-1.79033	0.0315	0.051	-0.044	0.318	0.232	0.13	0.112	0.041	0.0575	EKVELQELNDR	EKVELQELNDR	EKVELQELNDR	P08670	VIM	1	6	10.42	6.56		103	(N)	EKVELQELNDR	TMT10	K:TMT10,	(F)	36	15.1	974.49	P17661|P08670|B0YJC4	HUMAN	GJ20190410_TAILS_SMC_scaleup_fxn8.20858.20858.3	611.019	1831.03	Vimentin	6	1180000000
PAPPA_1524	DIPHWLNPTR	0.394167	0.126812	0.297298	0.17475	0.3305	0.440417	8.24703	14.6478	9.1447	0.219833	0.531333	0.3115	0.149726	0.0342945	0.121767	1.63298	2.6938	1.79013	0.2135	0.175	-0.194	0.202	0.394	0.258	0.948	0.304	0.5365	DIPHWLNPTR	DIPHWLNPTR	DIPHWLNPTR	Q13219	PAPPA	1	1	13.44	8.7		1524	(R)	DIPHWLNPTR	TMT10		(V)	6	38.1	456.52	Q13219	HUMAN	GJ20190410_TAILS_SMC_scaleup_fxn11.25162.25298.3	493.278	1477.81	Pappalysin-1	1	318000000
CLEC11A_193	DFEAQAAAQAR	0.779906	0.42498	0.297298	0.0170833	0.146	0.101583	2.6224	5.91863	9.14181	-0.0888333	0.169	0.257833	0.546714	0.255939	0.121848	-0.635622	1.24974	1.78966	0.1225	0.189	-0.127	-0.082	-0.193	0.193	0.324	0.024	0.3435	DFEAQAAAQAR	DFEAQAAAQAR	DFEAQAAAQAR	Q9Y240	CLEC11A	1	2	15.13	11.86		193	(R)	DFEAQAAAQAR	TMT10		(C)	3	126.1	148.88	Q9Y240	HUMAN	GJ20190410_TAILS_SMC_scaleup_fxn1.16625.16625.2	703.868	1406.72	C-type lectin domain family 11 member A	2	104000000
LTBP3_392	TQCIADKPEEKSLCFR	0.974461	0.271888	0.297298	0.11725	0.254333	0.261083	0.287463	8.94834	9.14074	0.0135	0.287667	0.274167	0.935952	0.127399	0.121878	0.0835154	1.75595	1.78948	-0.1595	0.3	0.191	0.261	0.222	-0.111	0.165	0.556	0.4735	TQCIADKPEEKSLCFR	TQCIADKPEEKSLCFR	TQCIADKPEEKSLCFR	Q9NS15	LTBP3	1	2	15.51	7.1		392	(R)	TQCIADKPEEKSLCFR	TMT10	C:Carbamidomethylation,K:TMT10,	(L)	8	215.1	83.38	Q9NS15|Q9NS15-2	HUMAN	GJ20190410_TAILS_SMC_scaleup_fxn10.22771.22771.4	668.118	2669.44	Latent-transforming growth factor beta-binding protein 3	2	298000000
MGAT5_57	YIKALAEENR	0.106408	0.339717	0.297298	0.04675	0.1815	-0.0549167	18.739	7.383	9.14275	-0.472833	-0.203333	0.2695	0.0133691	0.182684	0.121822	-3.36606	-1.49768	1.78981	0.1285	0.282	0.439	0.039	-0.234	-0.374	-0.138	0.16	0.2175	YIKALAEENR	YIKALAEENR	YIKALAEENR	Q09328	MGAT5	1	2	12.67	7.83		57	(R)	YIKALAEENR	TMT10	K:TMT10,	(N)	2	716.1	25.46	Q09328	HUMAN	GJ20190410_TAILS_SMC_scaleup_fxn4.21699.21699.3	555.664	1664.97	Alpha-1,6-mannosylglycoprotein 6-beta-N-acetylglucosaminyltransferase A	2	86500000
LMNB2_159	SEVELAAALSDKR	0.48939	0.0671839	0.297298	0.395417	0.484	0.557583	6.58307	19.3202	9.13876	0.147167	0.324333	0.177167	0.219631	0.0116944	0.121934	1.35811	3.51415	1.78916	0.3335	0.422	0.21	0.612	0.448	0.347	0.66	0.591	0.6875	SEVELAAALSDKR	SEVELAAALSDKR	SEVELAAALSDKR	Q03252	LMNB2	1	2	12.65	12.65		159	(R)	SEVELAAALSDKR	TMT10	K:TMT10,	(G)	3	769.1	23.74	Q03252	HUMAN	GJ20190410_TAILS_SMC_scaleup_fxn2.27407.27407.3	616.364	1847.06	Lamin-B2	2	210000000
DCPS_2	ADAAPQLGKR	0.184036	0.81138	0.297298	0.14975	0.0348333	0.175083	14.2994	1.55133	9.13793	0.2805	0.0506667	-0.229833	0.0371583	0.699628	0.121957	2.61188	0.403973	-1.78902	0.0445	0.098	-0.114	0.144	0.371	0.355	0.099	-0.145	0.2265	ADAAPQLGKR	ADAAPQLGKR	ADAAPQLGKR	Q96C86	DCPS	1	1	11.81	5.23		2	(M)	ADAAPQLGKR	Acetyl	K:TMT10-Lys-Only,	(K)	1	1675.1	11.81	Q96C86	HUMAN	GJ20190410_TAILS_SMC_scaleup_fxn5.15255.15255.2	649.379	1297.74	m7GpppX diphosphatase	1	24100000
WDR45B_317	YYKFLFnPKGECIR	0.968989	0.331595	0.297298	0.20175	0.402833	0.39375	0.349469	7.55678	9.13787	-0.0181667	0.384	0.402167	0.922684	0.175518	0.121959	-0.100878	1.52661	1.78901	0.3345	0.439	-0.141	0.405	0.058	0.115	1.035	0.199	0.5505	YYKFLFnPKGECIR	YYKFLFnPKGECIR	YYKFLFnPKGECIR	Q5MNZ6	WDR45B	1	1	6.23	2.58	N323n	317	(S)	YYKFLFnPKGECIR	Acetyl	K:TMT10-Lys-Only,C:Carbamidomethylation,n:Deamidated	(D)	1	3018.1	6.23	Q5MNZ6	HUMAN	GJ20190410_TAILS_SMC_scaleup_fxn11.30993.30993.4	584.818	2335.27	WD repeat domain phosphoinositide-interacting protein 3	1	130000000
KRT9_251	qGVDADINGLR	0.81212	0.656014	0.297324	0.201917	0.3135	0.26525	2.23097	3.00357	9.13445	-0.0965	0.126667	0.223167	0.598278	0.500776	0.122055	-0.553707	0.71419	1.78845	0.5965	0.163	-0.009	0.064	0.069	0.328	0.553	0.324	0.2535	qGVDADINGLR	qGVDADINGLR	qGVDADINGLR	P35527	KRT9	1	6	13.35	11.85	Q251q	251	(R)	qGVDADINGLR	Hydrogen	q:Pyroglutamic acid	(Q)	28	33.1	549.54	P35527|K7EQQ3	HUMAN	GJ20190410_TAILS_SMC_scaleup_fxn6.22447.22447.2	570.789	1157.59	Keratin, type I cytoskeletal 9	6	1980000000
PCM1_644	SSLVDEHPEDAEFEQKINR	0.24257	0.7297	0.297324	0.392083	0.318167	0.414083	12.1516	2.28716	9.13404	0.191833	0.044	-0.147833	0.0609318	0.590587	0.122066	2.26245	0.566686	-1.78838	0.2745	0.338	0.276	0.547	0.514	0.403	0.352	0.36	0.3085	SSLVDEHPEDAEFEQKINR	SSLVDEHPEDAEFEQKINR	SSLVDEHPEDAEFEQKINR	A6NNN6	PCM1	1	4	15.2	12.47		644	(R)	SSLVDEHPEDAEFEQKINR	TMT10	K:TMT10,	(L)	1	1272.1	15.2	Q15154|E7ETA6|Q15154-2|A6NNN6	HUMAN	GJ20190410_TAILS_SMC_scaleup_fxn5.23394.23394.4	676.105	2701.38	Pericentriolar material 1 protein	4	60700000
GSN_53	VVEHPEFLKAGKEPGLQIWR	0.443034	0.843798	0.297369	-0.05825	0.0556667	-0.0354167	7.39753	1.25716	9.13186	-0.182167	0.0456667	0.227833	0.182074	0.748659	0.122128	-1.4937	0.334821	1.78803	-0.1565	0.099	0.156	-0.102	-0.05	-0.296	-0.132	0.164	0.2035	VVEHPEFLKAGKEPGLQIWR	VVEHPEFLKAGKEPGLQIWR	VVEHPEFLKAGKEPGLQIWR	P06396	GSN	1	12	17.71	17.71		53	(M)	VVEHPEFLKAGKEPGLQIWR	TMT10	K:TMT10,	(V)	21	64.1	282.22	P06396|A0A0A0MT01|A0A0A0MS51|P06396-3|P06396-4|P06396-2	HUMAN	GJ20190410_TAILS_SMC_scaleup_fxn7.28275.28275.5	604.963	3020.77	Gelsolin	12	5830000000
CPE_180	SNAQGIDLNR	0.0903032	0.27314	0.297369	0.14125	0.277	-0.0149167	20.1422	8.91127	9.13098	-0.583833	-0.312333	0.2715	0.00967796	0.128491	0.122152	-3.61739	-1.74988	1.78788	0.6645	0.491	0.144	-0.015	-0.096	-0.341	0.386	-0.04	0.0165	SNAQGIDLNR	SNAQGIDLNR	SNAQGIDLNR	P16870	CPE	1	4	10.21	6.98		180	(R)	SNAQGIDLNR	TMT10		(N)	3	408.1	45.07	P16870|P16870-2	HUMAN	GJ20190410_TAILS_SMC_scaleup_fxn4.14239.14239.3	439.578	1316.71	Carboxypeptidase E	4	1160000000
PLAT_36	SYQVICR	0.520021	0.0658231	0.297931	0.164583	0.0731667	0.00425	6.0883	19.4632	9.12159	-0.137833	-0.320667	-0.182833	0.246133	0.0113156	0.122417	-1.27442	-3.54049	-1.78634	0.2555	0.315	0.13	0.253	0.056	-0.022	-0.056	-0.051	-0.1545	SYQVICR	SYQVICR	SYQVICR	P00750	PLAT	1	10	12.4	5.36		36	(R)	SYQVICR	TMT10	C:Carbamidomethylation,	(D)	4	332.1	54.95	B4DN26|B4DNJ1|P00750-2	HUMAN	GJ20190410_TAILS_SMC_scaleup_fxn10.17141.17141.2	577.816	1154.62	Tissue-type plasminogen activator	10	899000000
AEBP1_253	qKQPRPPPSR	0.108435	0.0256351	0.297965	-0.0630833	0.0103333	0.185417	18.6195	25.6844	9.11749	0.350167	0.497	0.146833	0.0137421	0.00270119	0.122532	3.34499	4.78141	1.78567	-0.0785	-0.371	-0.265	0.144	0.044	0.148	0.313	0.253	0.2105	qKQPRPPPSR	qKQPRPPPSR	qKQPRPPPSR	Q8IUX7	AEBP1	1	1	6.6	1.79	Q253q	253	(R)	qKQPRPPPSR	Hydrogen	K:TMT10-Lys-Only,q:Pyroglutamic acid	(R)	6	129.1	144.24	Q8IUX7	HUMAN	GJ20190410_TAILS_SMC_scaleup_fxn2.6612.6612.3	468.278	1419.84	Adipocyte enhancer-binding protein 1	1	392000000
OVCH1_916	KTAGGLHGRR	0.653268	0.166933	0.297965	0.315083	0.452833	0.537417	4.25394	12.5899	9.11949	0.169167	0.444667	0.2755	0.375496	0.055082	0.122476	0.951171	2.35119	1.786	0.3885	0.421	-0.118	0.611	0.332	0.256	0.921	0.478	0.6265	KTAGGLHGRR	KTAGGLHGRR	KTAGGLHGRR	Q7RTY7	OVCH1	1	1	5.31	5.31		916	(R)	KTAGGLHGRR	Acetyl	K:TMT10-Lys-Only,	(L)	1	1325.1	14.65	Q7RTY7	HUMAN	GJ20190410_TAILS_SMC_scaleup_fxn8.26245.26245.2	662.393	1323.78	Ovochymase-1	1	42100000
GCNT7_245	qSHLEFVPKGSIYAPPnNR	0.774983	0.471087	0.297965	-0.15225	0.024	-0.0420833	2.69872	5.23229	9.11776	-0.132167	0.220333	0.3525	0.53719	0.299758	0.122525	-0.651255	1.13003	1.78571	0.1365	0.02	-0.415	-0.45	-0.322	0.117	0.418	0.081	-0.0965	qSHLEFVPKGSIYAPPnNR	qSHLEFVPKGSIYAPPnNR	qSHLEFVPKGSIYAPPnNR	A0A087WZE6	GCNT7	1	2	6.05	2.9	Q245q N261n	245	(S)	qSHLEFVPKGSIYAPPnNR	TMT10-Nterm-Only	q:Pyroglutamic acid,n:Deamidated	(F)	1	3096.1	6.05	Q6ZNI0|A0A087WZE6	HUMAN	GJ20190410_TAILS_SMC_scaleup_fxn1.31949.31949.3	789.738	2383.27	Beta-1,3-galactosyl-O-glycosyl-glycoprotein beta-1,6-N-acetylglucosaminyltransferase 7	2	212000000
COLEC12_552	TVGEPGVPGPR	0.109661	0.31999	0.298802	0.235917	0.363	0.0674167	18.5424	7.81108	9.1041	-0.591167	-0.337	0.254167	0.0139882	0.165536	0.122911	-3.33142	-1.5688	1.78347	0.7635	0.704	0.127	-0.029	-0.111	-0.039	0.256	0.418	-0.0905	TVGEPGVPGPR	TVGEPGVPGPR	TVGEPGVPGPR	Q5KU26	COLEC12	1	1	7.48	7.48		552	(G)	TVGEPGVPGPR	TMT10		(G)	4	356.1	52.01	Q5KU26	HUMAN	GJ20190410_TAILS_SMC_scaleup_fxn4.15593.15593.2	647.874	1294.73	Collectin-12	1	54300000
RANBP1_135	FASENDLPEWKER	0.787849	0.318057	0.298934	-0.06575	0.0791667	0.0305833	2.53574	7.85172	9.0998	-0.0971667	0.192667	0.289833	0.557732	0.163994	0.123033	-0.617743	1.57553	1.78277	0.0875	0.036	-0.175	-0.283	-0.258	0.198	0.318	0.202	0.0065	FASENDLPEWKER	FASENDLPEWKER	FASENDLPEWKER	F6WQW2	RANBP1	1	3	15.12	10.03		135	(R)	FASENDLPEWKER	TMT10	K:TMT10,	(G)	1	580.1	31.06	F6WQW2|P43487	HUMAN	GJ20190410_TAILS_SMC_scaleup_fxn4.26455.26455.3	693.707	2079.09	Ran-specific GTPase-activating protein	3	18500000
CFAP54_2227	TVITnKSKPNLPnLEEIYSKDDGSSFYnLTKLK	0.170546	0.583982	0.298934	-0.51775	0.236167	-0.791083	14.9414	3.79916	9.10043	-2.0545	-0.546667	1.50783	0.0320524	0.41695	0.123015	-2.78347	-0.868723	1.78287	1.2885	0.231	0.009	-2.131	-2.552	0.048	1.282	-0.955	-0.4385	TVITnKSKPNLPnLEEIYSKDDGSSFYnLTKLK	TVITnKSKPNLPnLEEIYSKDDGSSFYnLTKLK	TVITnKSKPNLPnLEEIYSKDDGSSFYnLTKLK	Q96N23	CFAP54	1	2	6.65	4.48	N2231n N2239n N2254n	2227	(K)	TVITnKSKPNLPnLEEIYSKDDGSSFYnLTKLK	TMT10-Nterm-Only	n:Deamidated	(D)	2	1043.1	17.83	Q96N23|Q96N23-2	HUMAN	GJ20190410_TAILS_SMC_scaleup_fxn9.35099.35099.4	998.024	3986.13	Cilia- and flagella-associated protein 54	2	13200000
CTHRC1_106	IIIEELPK	0.646134	0.699442	0.298944	0.07425	0.142667	0.101083	4.36512	2.57218	9.09846	-0.0831667	0.0536667	0.136833	0.366006	0.553073	0.123071	-0.971517	0.626479	1.78255	0.2005	0.034	0.113	0.014	0.02	0.064	0.131	0.203	0.1745	IIIEELPK	IIIEELPK	IIIEELPK	E5RK99	CTHRC1	1	3	13.49	5.11		106	(R)	IIIEELPK	TMT10	K:TMT10,	(-)	1	450.1	40.88	Q96CG8|Q96CG8-3	HUMAN	GJ20190410_TAILS_SMC_scaleup_fxn11.29357.29357.2	706.96	1412.91	Collagen triple helix repeat-containing protein 1	3	82200000
NES_662	ENLESLTALEKENQEPLR	0.327221	0.870349	0.299288	0.120417	0.223	0.135917	9.64257	1.0335	9.09199	-0.174167	0.031	0.205167	0.108578	0.788225	0.123254	-1.85885	0.280335	1.78149	0.2065	0.277	0.139	0.118	0.059	-0.077	0.283	0.058	0.3745	ENLESLTALEKENQEPLR	ENLESLTALEKENQEPLR	ENLESLTALEKENQEPLR	P48681	NES	1	1	15.14	12.15		662	(Q)	ENLESLTALEKENQEPLR	TMT10	K:TMT10,	(S)	12	31.1	552.83	P48681	HUMAN	GJ20190410_TAILS_SMC_scaleup_fxn10.28596.28596.4	643.61	2571.4	Nestin	1	15000000
NID2_461	GTYEVGLEDNIGSNTEVFTYNAANKETCEHNHR	0.0498272	0.00945734	0.299288	0.08725	0.160667	0.385083	25.1167	31.6152	9.09107	0.448833	0.595667	0.146833	0.00307841	0.000689407	0.12328	4.57667	6.18554	1.78134	0.0015	-0.183	-0.23	0.258	0.38	0.297	0.468	0.502	0.4055	GTYEVGLEDNIGSNTEVFTYNAANKETCEHNHR	GTYEVGLEDNIGSNTEVFTYNAANKETCEHNHR	GTYEVGLEDNIGSNTEVFTYNAANKETCEHNHR	Q14112	NID2	1	2	23.03	15.33		461	(R)	GTYEVGLEDNIGSNTEVFTYNAANKETCEHNHR	TMT10	K:TMT10,C:Carbamidomethylation,	(Q)	17	42.1	398.33	Q14112-2	HUMAN	GJ20190410_TAILS_SMC_scaleup_fxn9.27133.27133.5	846.413	4228	Nidogen-2	2	193000000
HSPG2_2394	LYQASPADSGEYVCR	0.954177	0.216886	0.299434	-0.0490833	0.127833	0.11625	0.53034	10.6101	9.08776	-0.0231667	0.330667	0.353833	0.885046	0.0868948	0.123374	-0.150344	2.02713	1.78079	-0.1145	0.098	-0.096	-0.098	-0.312	0.228	0.346	0.555	-0.0215	LYQASPADSGEYVCR	LYQASPADSGEYVCR	LYQASPADSGEYVCR	P98160	HSPG2	1	1	14.34	13.15		2394	(R)	LYQASPADSGEYVCR	TMT10	C:Carbamidomethylation,	(V)	71	9.1	1947.73	P98160	HUMAN	GJ20190410_TAILS_SMC_scaleup_fxn11.21069.21069.2	972.976	1944.93	Basement membrane-specific heparan sulfate proteoglycan core protein	1	22500000
FN1_1993	AIDAPSNLR	0.312097	0.872955	0.29984	-0.0710833	0.0345	-0.05575	10.0433	1.01289	9.07948	-0.1805	0.0306667	0.211167	0.0990072	0.791974	0.123609	-1.92335	0.275225	1.77944	0.0815	-0.033	0.009	-0.15	-0.06	-0.274	0.155	-0.146	0.1405	AIDAPSNLR	AIDAPSNLR	AIDAPSNLR	P02751-15	FN1	1	15	13.5	7.63		1993	(T)	AIDAPSNLR	TMT10		(F)	4	5.1	3004.84	P02751-15|P02751-7|P02751-14|P02751-9|P02751-5|P02751-6|P02751-10|P02751-4|P02751-11|P02751-3|P02751-17|P02751-8|P02751-13	HUMAN	GJ20190410_TAILS_SMC_scaleup_fxn7.17489.17489.2	593.347	1185.68	Isoform 15 of Fibronectin	15	440000000
COL1A1_494	GFPGADGVAGPKGPAGER	0.0942239	0.00748013	0.29984	-0.0494167	0.0338333	0.20425	19.8005	32.986	9.08031	0.340833	0.507333	0.1665	0.01047	0.000502808	0.123586	3.55552	6.54835	1.77957	-0.2205	-0.179	-0.26	0.081	0.023	0.259	0.299	0.267	0.2965	GFPGADGVAGPKGPAGER	GFPGADGVAGPKGPAGER	GFPGADGVAGPKGPAGER	P02452	COL1A1	1	6	18.96	17.65		494	(R)	GFPGADGVAGPKGPAGER	TMT10	K:TMT10,	(G)	123	6.1	2357.81	P02452	HUMAN	GJ20190410_TAILS_SMC_scaleup_fxn8.20367.20850.3	700.058	2098.14	Collagen alpha-1(I) chain	6	18600000000
COL6A3_817	TTYVSGGVEEVPLAQPESKR	0.266552	0.101689	0.299886	-0.288417	-0.198167	-0.00075	11.326	16.3783	9.07762	0.394833	0.575333	0.1805	0.073689	0.0230234	0.123662	2.12949	2.98948	1.77913	-0.2005	-0.896	-0.361	-0.182	-0.075	-0.016	-0.052	0.137	0.1835	TTYVSGGVEEVPLAQPESKR	TTYVSGGVEEVPLAQPESKR	TTYVSGGVEEVPLAQPESKR	P12111	COL6A3	1	4	9.18	8.16		817	(L)	TTYVSGGVEEVPLAQPESKR	Hydrogen	K:TMT10-Lys-Only,	(D)	71	14.1	1024.45	P12111-5|P12111-3	HUMAN	GJ20190410_TAILS_SMC_scaleup_fxn1.21674.21674.3	792.765	2376.26	Collagen alpha-3(VI) chain	4	112000000
SDF4_357	SVHEEF	0.232687	0.784058	0.299996	0.203917	0.278667	0.185083	12.4445	1.79608	9.07483	-0.187167	-0.0376667	0.1495	0.0569577	0.66129	0.123742	-2.30976	-0.459588	1.77867	0.2635	0.317	0.312	0.114	0.053	0.164	0.289	0.307	0.1835	SVHEEF	SVHEEF	SVHEEF	Q9BRK5	SDF4	1	12	13.45	13.45		357	(R)	SVHEEF	TMT10		(-)	8	158.1	114.16	Q9BRK5|Q9BRK5-2|Q9BRK5-5	HUMAN	GJ20190410_TAILS_SMC_scaleup_fxn10.16594.16735.2	488.753	976.494	45 kDa calcium-binding protein	12	27300000000
THBS1_422	TCHIQECDKR	0.59151	0.128797	0.300174	0.02075	0.117	0.183583	5.06299	14.5363	9.07106	0.133167	0.325667	0.1925	0.311674	0.0351862	0.123849	1.09674	2.67501	1.77805	0.1365	-0.073	-0.201	0.032	0.003	0.227	0.414	0.244	0.1815	TCHIQECDKR	TCHIQECDKR	TCHIQECDKR	P07996	THBS1	1	32	14.13	14.13		422	(R)	TCHIQECDKR	TMT10	C:Carbamidomethylation,K:TMT10,	(F)	69	20.1	780.25	P07996|P07996-2	HUMAN	GJ20190410_TAILS_SMC_scaleup_fxn9.7352.7352.3	602.314	1804.92	Thrombospondin-1	32	46700000000
THBS1_190	DLASIAR	0.967765	0.340725	0.30021	0.0965833	0.208167	0.200917	0.366987	7.36182	9.06935	-0.0145	0.208667	0.223167	0.91897	0.183577	0.123898	-0.105745	1.49414	1.77777	0.1955	0.243	-0.127	0.187	-0.086	0.167	0.494	0.24	0.2035	DLASIAR	DLASIAR	DLASIAR	P07996	THBS1	1	2	10.79	3.07		190	(R)	DLASIAR	TMT10		(L)	10	20.1	780.25	P07996-2	HUMAN	GJ20190410_TAILS_SMC_scaleup_fxn1.18423.18423.2	487.797	974.583	Thrombospondin-1	2	872000000
PRSS16_188	GSLAAWARLK	0.715176	0.20386	0.300212	0.0535833	0.267167	0.323583	3.4675	11.075	9.06812	0.112833	0.54	0.427167	0.450039	0.078072	0.123933	0.803488	2.10298	1.77757	0.1015	0.159	-0.269	0.133	-0.019	0.216	1.09	0.227	0.2945	GSLAAWARLK	GSLAAWARLK	GSLAAWARLK	Q9NQE7	PRSS16	1	1	9.57	3.9		188	(A)	GSLAAWARLK	Acetyl	K:TMT10-Lys-Only,	(F)	1	1975.1	9.57	Q9NQE7	HUMAN	GJ20190410_TAILS_SMC_scaleup_fxn6.13777.13777.2	672.399	1343.8	Thymus-specific serine protease	1	153000000
APP_18	LEVPTDGNAGLLAEPQIAMFCGR	0.808517	0.206603	0.300587	-0.0785833	0.00883333	0.03375	2.28948	10.9732	9.06031	0.0498333	0.224667	0.174833	0.590272	0.0799246	0.124156	0.566147	2.08636	1.77629	-0.1145	-0.003	-0.193	-0.076	-0.058	-0.027	0.24	-0.031	0.1545	LEVPTDGNAGLLAEPQIAMFCGR	LEVPTDGNAGLLAEPQIAMFCGR	LEVPTDGNAGLLAEPQIAMFCGR	P05067	APP	1	108	26.03	24.2		18	(A)	LEVPTDGNAGLLAEPQIAMFCGR	TMT10	C:Carbamidomethylation,	(L)	7	84.1	225.1	P05067|P05067-9|P05067-8|P05067-7|P05067-6|P05067-5|P05067-4|P05067-3|P05067-2	HUMAN	GJ20190410_TAILS_SMC_scaleup_fxn6.32966.32966.3	896.802	2688.37	Amyloid-beta A4 protein	108	79100000000
NSD2_485	ELLRSQWSLLSEKQRAR	0.893598	0.205405	0.300587	-0.325083	-0.108333	-0.07025	1.27768	11.0138	9.06136	0.0761667	0.509667	0.4335	0.745131	0.0791815	0.124126	0.339356	2.09298	1.77646	-0.6925	-0.362	-0.035	-0.438	0.09	-0.513	-0.235	0.148	0.5265	ELLRSQWSLLSEKQRAR	ELLRSQWSLLSEKQRAR	ELLRSQWSLLSEKQRAR	O96028	NSD2	1	3	5.98	1.05		485	(E)	ELLRSQWSLLSEKQRAR	TMT10	K:TMT10,	(Y)	1	3134.1	5.98	O96028|O96028-3|O96028-5	HUMAN	GJ20190410_TAILS_SMC_scaleup_fxn1.27882.27882.4	640.385	2558.49	Histone-lysine N-methyltransferase NSD2	3	1060000000
FN1_585	YQCYCYGR	0.951924	0.225928	0.300733	0.0799167	0.202333	0.211417	0.551967	10.3083	9.05583	0.0181667	0.263	0.244833	0.88065	0.0931469	0.124285	0.156147	1.97795	1.77556	0.1375	0.149	-0.074	0.093	-0.062	0.236	0.555	0.156	0.2905	YQCYCYGR	YQCYCYGR	YQCYCYGR	P02751-15	FN1	1	51	13.68	8.25		585	(R)	YQCYCYGR	TMT10	C:Carbamidomethylation,	(G)	219	5.1	3004.84	P02751-15|P02751-7|P02751-11|P02751-3|P02751-17|P02751-8|P02751-13|P02751-14|P02751-9|P02751-5|P02751-6|P02751-10|P02751-4|P02751-12|P02751-16|P02751-2	HUMAN	GJ20190410_TAILS_SMC_scaleup_fxn10.17184.17184.2	699.813	1398.61	Isoform 15 of Fibronectin	51	4360000000
C3_1043	qGALELIKKGYTQQLAFR	0.384068	0.094609	0.300733	0.0409167	-0.038	-0.112583	8.44505	16.8832	9.05663	-0.149167	-0.307	-0.157833	0.143052	0.0204967	0.124262	-1.66521	-3.07738	-1.77569	0.0745	0.042	0.23	-0.06	0.001	-0.042	-0.279	-0.079	-0.2165	qGALELIKKGYTQQLAFR	qGALELIKKGYTQQLAFR	qGALELIKKGYTQQLAFR	P01024	C3	1	3	14.66	14.66	Q1043q	1043	(R)	qGALELIKKGYTQQLAFR	Hydrogen	K:TMT10-Lys-Only,q:Pyroglutamic acid	(Q)	83	12.2	1132.87	P01024	HUMAN	GJ20190410_TAILS_SMC_scaleup_fxn10.31680.31680.4	627.124	2522.49	Complement C3	3	1510000000
FBN1_46	GGGGHDALKGPNVCGSR	0.194938	0.0578214	0.301103	-0.09675	-0.0118333	0.10025	13.8524	20.2923	9.04871	0.224167	0.394	0.169833	0.0411875	0.00934912	0.124488	2.53857	3.69488	1.77439	-0.3135	-0.115	-0.198	0.022	0.013	0.011	0.094	0.336	0.1255	GGGGHDALKGPNVCGSR	GGGGHDALKGPNVCGSR	GGGGHDALKGPNVCGSR	P35555	FBN1	1	4	13.64	11.39		46	(R)	GGGGHDALKGPNVCGSR	TMT10	K:TMT10,C:Carbamidomethylation,	(Y)	42	10.1	1192.71	P35555|F6U495	HUMAN	GJ20190410_TAILS_SMC_scaleup_fxn3.11208.11348.4	525.034	2097.1	Fibrillin-1	4	5010000000
MIF_64	SIGKIGGAQNR	0.961682	0.241512	0.301103	0.224417	0.154	0.148583	0.450828	9.81056	9.0481	-0.0108333	-0.151667	-0.140833	0.901399	0.104459	0.124506	-0.128808	-1.89679	-1.77429	0.2295	0.286	0.174	0.285	0.192	0.18	0.077	0.053	0.1045	SIGKIGGAQNR	SIGKIGGAQNR	SIGKIGGAQNR	P14174	MIF	1	8	10.98	4.1		64	(H)	SIGKIGGAQNR	TMT10	K:TMT10,	(S)	2	290.1	63.17	P14174	HUMAN	GJ20190410_TAILS_SMC_scaleup_fxn4.14318.14318.2	779.98	1558.94	Macrophage migration inhibitory factor	8	7070000000
COL1A1_1037	GETGPAGPPGAPGAPGAPGPVGPAGKSGDR	0.0261149	0.00868533	0.30125	-0.18425	-0.0908333	0.279417	29.9007	32.1155	9.04478	0.7405	0.927333	0.186833	0.00102313	0.000614393	0.124601	5.62545	6.31613	1.77374	-0.3125	-0.769	-0.582	0.116	0.233	0.209	0.518	0.218	0.3825	GETGPAGPPGAPGAPGAPGPVGPAGKSGDR	GETGPAGPPGAPGAPGAPGPVGPAGKSGDR	GETGPAGPPGAPGAPGAPGPVGPAGKSGDR	P02452	COL1A1	1	5	23.06	14.87		1037	(R)	GETGPAGPPGAPGAPGAPGPVGPAGKSGDR	TMT10	K:TMT10,	(G)	119	6.1	2357.81	P02452	HUMAN	GJ20190410_TAILS_SMC_scaleup_fxn9.18344.18483.4	749.404	2994.58	Collagen alpha-1(I) chain	5	2830000000
RBBP4_2	ADKEAAFDDAVEER	0.236951	0.874779	0.30128	0.0615833	-0.0575	0.07525	12.3208	0.997311	9.04316	0.2655	0.0273333	-0.238167	0.0586032	0.79482	0.124648	2.28977	0.27135	-1.77348	-0.0625	-0.07	-0.081	0.002	0.192	0.389	0.115	-0.173	-0.0735	ADKEAAFDDAVEER	ADKEAAFDDAVEER	ADKEAAFDDAVEER	E9PIC4	RBBP4	1	10	20.01	20.01		2	(M)	ADKEAAFDDAVEER	Acetyl	K:TMT10-Lys-Only,	(V)	1	908.1	20.01	Q09028|Q09028-3|E9PNS6	HUMAN	GJ20190410_TAILS_SMC_scaleup_fxn7.25107.25107.3	612.97	1836.88	Histone-binding protein RBBP4	10	880000000
PFN1_63	GLTLGGQKCSVIR	0.59157	0.12764	0.301445	0.0855833	0.00716667	-0.0460833	5.06161	14.5953	9.03906	-0.1065	-0.263333	-0.156833	0.311773	0.0347108	0.124765	-1.09649	-2.68496	-1.77281	0.0685	0.078	0.27	0.112	0.009	-0.024	-0.109	-0.209	-0.0555	GLTLGGQKCSVIR	GLTLGGQKCSVIR	GLTLGGQKCSVIR	P07737	PFN1	1	2	12.19	7.19		63	(N)	GLTLGGQKCSVIR	TMT10	K:TMT10,C:Carbamidomethylation,	(D)	3	220.1	81.07	P07737|K7EJ44	HUMAN	GJ20190410_TAILS_SMC_scaleup_fxn7.22314.22314.3	616.373	1847.09	Profilin-1	2	42900000
PSG4_346	SGENLYLSCFAESNPR	0.168692	0.84778	0.301445	0.0530833	0.1935	0.0794167	15.0205	1.22645	9.03841	-0.228167	0.0526667	0.280833	0.0314741	0.753972	0.124784	-2.73093	0.327443	1.7727	0.1085	0.244	0.149	-0.023	-0.072	-0.088	0.304	0.47	-0.1145	SGENLYLSCFAESNPR	SGENLYLSCFAESNPR	SGENLYLSCFAESNPR	Q00888	PSG4	1	3	16.68	12.64		346	(R)	SGENLYLSCFAESNPR	TMT10	C:Carbamidomethylation,	(A)	1	677.1	27.16	Q00888|Q00888-2	HUMAN	GJ20190410_TAILS_SMC_scaleup_fxn12.28096.28096.3	691.671	2072.99	Pregnancy-specific beta-1-glycoprotein 4	3	119000000
CLEC4C_170	SGEPNnLDER	0.583754	0.719115	0.301981	0.402083	0.4975	0.43375	5.17605	2.38119	9.02949	-0.1275	0.0633333	0.190833	0.303665	0.577937	0.125041	-1.11666	0.586589	1.77124	0.4885	0.586	0.323	0.492	0.274	0.249	0.424	0.633	0.5305	SGEPNnLDER	SGEPNnLDER	SGEPNnLDER	Q8WTT0	CLEC4C	1	4	10.94	6.21	N175n	170	(H)	SGEPNnLDER	TMT10	n:Deamidated	(C)	1	1786.1	10.94	Q8WTT0|Q8WTT0-2	HUMAN	GJ20190410_TAILS_SMC_scaleup_fxn9.6112.6112.2	680.83	1359.67	C-type lectin domain family 4 member C	4	873000000
PKDREJ_1772	LHnDLnPTFLPESSSKILGLPLmRQVR	0.596543	0.429796	0.302006	0.172417	0.0108333	0.0644167	5.00845	5.83867	9.02795	0.107167	-0.216	-0.323167	0.315613	0.260695	0.125085	1.08709	-1.23594	-1.77098	0.0555	0.132	0.169	0.332	0.26	0.086	-0.461	0.207	-0.0375	LHnDLnPTFLPESSSKILGLPLmRQVR	LHnDLnPTFLPESSSKILGLPLmRQVR	LHnDLnPTFLPESSSKILGLPLmRQVR	Q9NTG1	PKDREJ	1	1	7.48	5.19	N1774n N1777n M1794m	1772	(L)	LHnDLnPTFLPESSSKILGLPLmRQVR	Acetyl	K:TMT10-Lys-Only,n:Deamidated,m:Oxidized methionine	(A)	1	2426.1	7.48	Q9NTG1	HUMAN	GJ20190410_TAILS_SMC_scaleup_fxn9.35466.35466.4	841.956	3346.85	Polycystic kidney disease and receptor for egg jelly-related protein	1	19000000
MYH9_1154	STAAQQELR	0.816966	0.435704	0.302249	0.0899167	0.000666667	0.0254167	2.1672	5.74451	9.02326	0.0495	-0.129	-0.1785	0.607128	0.266409	0.12522	0.540066	-1.21963	-1.77021	0.1715	0.024	0	0.083	0.071	0.19	-0.022	-0.213	0.0435	STAAQQELR	STAAQQELR	STAAQQELR	P35579	MYH9	1	5	13.17	6.5		1154	(D)	STAAQQELR	TMT10		(S)	17	73.1	254.94	P35579	HUMAN	GJ20190410_TAILS_SMC_scaleup_fxn11.9162.9242.2	616.846	1232.68	Myosin-9	5	3710000000
GC_408	ADYSEnTFTEYKKKLAER	0.864031	0.323045	0.302488	0.0260833	0.215333	0.17625	1.61418	7.73905	9.01864	-0.0781667	0.300333	0.3785	0.689576	0.168304	0.125353	-0.417736	1.55687	1.76946	-0.1525	0.047	0.301	0.071	0.238	-0.348	0.006	0.525	0.5655	ADYSEnTFTEYKKKLAER	ADYSEnTFTEYKKKLAER	ADYSEnTFTEYKKKLAER	D6RF35	GC	1	8	13.13	13.13	N413n	408	(C)	ADYSEnTFTEYKKKLAER	TMT10	K:TMT10,n:Deamidated	(L)	2	109.1	181.59	D6RF35|P02774|P02774-2	HUMAN	GJ20190410_TAILS_SMC_scaleup_fxn1.27315.27315.5	622.957	3109.73	Vitamin D-binding protein	8	396000000
PAPPA_977	QEVSFNCIDEPSR	0.568172	0.136462	0.302582	0.355583	0.527833	0.639583	5.35948	14.0824	9.0161	0.2235	0.568	0.3445	0.291107	0.0390623	0.125427	1.1488	2.59884	1.76904	0.4845	0.365	-0.118	0.413	0.265	0.724	1.166	0.581	0.6885	QEVSFNCIDEPSR	QEVSFNCIDEPSR	QEVSFNCIDEPSR	Q13219	PAPPA	1	1	14.37	14.37		977	(R)	QEVSFNCIDEPSR	TMT10	C:Carbamidomethylation,	(C)	19	38.1	456.52	Q13219	HUMAN	GJ20190410_TAILS_SMC_scaleup_fxn2.22721.22721.3	603.964	1809.86	Pappalysin-1	1	63600000
FLNA_2379	YVTEIDQDKYAVR	0.679965	0.543738	0.30264	-0.184917	-0.0988333	-0.14025	3.88426	4.28636	9.01409	-0.0828333	0.0893333	0.172167	0.408859	0.372704	0.125485	-0.882621	0.959638	1.76871	-0.2175	-0.141	-0.072	-0.225	-0.129	-0.325	-0.075	-0.138	0.0505	YVTEIDQDKYAVR	YVTEIDQDKYAVR	YVTEIDQDKYAVR	P21333	FLNA	1	5	12.59	5.81		2379	(C)	YVTEIDQDKYAVR	TMT10	K:TMT10,	(F)	68	40.1	428.81	P21333|P21333-2|Q60FE5|Q5HY54|A0A087WWY3	HUMAN	GJ20190410_TAILS_SMC_scaleup_fxn4.23764.23764.3	686.722	2058.13	Filamin-A	5	83100000
SLIT2_35	SGSTVDCHGLALR	0.374359	0.760034	0.302689	0.310583	0.526	0.379417	8.68073	2.01267	9.0122	-0.293167	0.137667	0.430833	0.135496	0.629119	0.12554	-1.70348	0.507513	1.7684	0.1085	0.597	0.666	0.343	0.083	0.066	0.956	0.775	0.0535	SGSTVDCHGLALR	SGSTVDCHGLALR	SGSTVDCHGLALR	O94813	SLIT2	1	8	16	15.13		35	(C)	SGSTVDCHGLALR	TMT10	C:Carbamidomethylation,	(S)	4	194.1	92.22	X6R3P0|O94813|O94813-2|O94813-3	HUMAN	GJ20190410_TAILS_SMC_scaleup_fxn6.15423.15423.3	534.622	1601.83	Slit homolog 2 protein	8	277000000
MAN1A1_94	AEDAAEGR	0.553747	0.0929123	0.303264	-0.08725	-0.0128333	0.0394167	5.56721	17.0193	9.00276	0.1045	0.253333	0.148833	0.27751	0.0198644	0.125812	1.18492	3.10122	1.76685	-0.2045	-0.085	-0.129	0.034	-0.121	-0.018	0.115	0.075	0.1515	AEDAAEGR	AEDAAEGR	AEDAAEGR	P33908	MAN1A1	1	2	11.93	5.69		94	(R)	AEDAAEGR	TMT10		(A)	1	223.1	80.06	P33908|P33908-2	HUMAN	GJ20190410_TAILS_SMC_scaleup_fxn6.5524.5524.2	524.27	1047.53	Mannosyl-oligosaccharide 1,2-alpha-mannosidase IA	2	120000000
PTGDS_27	qVSVQPNFQQDKFLGR	0.844497	0.147699	0.303341	0.108583	0.0085	-0.01375	1.79583	13.5286	9.00048	-0.0445	-0.244667	-0.200167	0.661328	0.0443751	0.125879	-0.458768	-2.50648	-1.76648	0.1525	0.144	0.096	-0.042	0.083	0.218	0.038	-0.171	-0.2085	qVSVQPNFQQDKFLGR	qVSVQPNFQQDKFLGR	qVSVQPNFQQDKFLGR	P41222	PTGDS	1	3	9.48	5.13	Q27q	27	(A)	qVSVQPNFQQDKFLGR	Hydrogen	K:TMT10-Lys-Only,q:Pyroglutamic acid	(W)	4	191.1	94.13	P41222	HUMAN	GJ20190410_TAILS_SMC_scaleup_fxn3.28554.28554.2	1052.07	2120.14	Prostaglandin-H2 D-isomerase	3	314000000
TIMP2_206	GAAPPKQEFLDIEDP	0.0752336	0.276143	0.303409	0.11625	0.192833	0.0375833	21.6734	8.83231	8.99831	-0.3105	-0.157333	0.153167	0.00680234	0.130849	0.125942	-3.90056	-1.73694	1.76612	0.2915	0.311	0.212	-0.043	-0.046	-0.028	0.215	0.108	0.0195	GAAPPKQEFLDIEDP	GAAPPKQEFLDIEDP	GAAPPKQEFLDIEDP	P16035	TIMP2	1	6	11.03	11.03		206	(R)	GAAPPKQEFLDIEDP	TMT10	K:TMT10,	(-)	5	132.1	143.23	P16035|B4DFW2	HUMAN	GJ20190410_TAILS_SMC_scaleup_fxn11.28252.28252.3	695.719	2085.13	Metalloproteinase inhibitor 2	6	5890000000
NPR3_25	GGGGVGGGGGGAGIGGGR	0.525203	0.59989	0.303419	0.00708333	0.127667	0.0535833	6.01779	3.60492	8.99698	-0.148167	0.093	0.241167	0.250162	0.436022	0.12598	-1.26239	0.831749	1.7659	0.0695	0.157	0.017	-0.2	-0.145	0.144	0.35	0.02	0.1525	GGGGVGGGGGGAGIGGGR	GGGGVGGGGGGAGIGGGR	GGGGVGGGGGGAGIGGGR	P17342	NPR3	1	4	13.75	13.75		25	(T)	GGGGVGGGGGGAGIGGGR	TMT10		(Q)	2	224.1	79.77	P17342|P17342-2	HUMAN	GJ20190410_TAILS_SMC_scaleup_fxn3.9758.9758.3	495.93	1485.77	Atrial natriuretic peptide receptor 3	4	58300000
FBN2_347	GYVTSTDGSR	0.789974	0.170867	0.303704	0.0560833	0.139667	0.170917	2.5073	12.4259	8.99172	0.0625	0.229667	0.167167	0.561396	0.0572016	0.126133	0.611846	2.3242	1.76504	0.0895	0.092	-0.107	0.143	-0.027	0.146	0.335	0.172	0.2565	GYVTSTDGSR	GYVTSTDGSR	GYVTSTDGSR	A0A087WYV8	FBN2	1	8	13.44	7.07		347	(R)	GYVTSTDGSR	TMT10		(C)	47	10.2	1192.71	P35556|A0A087WYV8|P35556-2|D6RJI3	HUMAN	GJ20190410_TAILS_SMC_scaleup_fxn5.9995.9995.2	636.328	1271.64	Fibrillin-2	8	345000000
LVRN_847	AYAMSCSKDPWILNR	0.393769	0.871079	0.303766	-1.48308	-1.337	-1.50492	8.25271	1.02931	8.98964	-0.335833	-0.0436667	0.292167	0.14953	0.788986	0.126193	-1.63391	-0.279297	1.7647	-1.4995	-1.461	-0.985	-1.368	-1.982	-1.603	-1.266	-1.421	-1.3895	AYAMSCSKDPWILNR	AYAMSCSKDPWILNR	AYAMSCSKDPWILNR	A0A0A0MS63	LVRN	1	2	4.4	4.4		847	(L)	AYAMSCSKDPWILNR	TMT10-Nterm-Only	C:Carbamidomethylation,	(Y)	1	2050.1	9.12	Q6Q4G3|A0A0A0MS63	HUMAN	GJ20190410_TAILS_SMC_scaleup_fxn1.32626.32626.3	681.02	2041.02	Aminopeptidase	2	96900000
FN1_892	VVIQQETTGTPR	0.482422	0.0948843	0.303811	-0.16275	-0.0811667	-0.00808333	6.70733	16.8611	8.98783	0.146167	0.309333	0.163167	0.213436	0.0206013	0.126246	1.37895	3.07352	1.7644	-0.2115	-0.376	-0.12	-0.084	0.007	-0.192	0.053	0.149	0.0185	VVIQQETTGTPR	VVIQQETTGTPR	VVIQQETTGTPR	P02751-15	FN1	1	30	16.42	12.35		892	(P)	VVIQQETTGTPR	TMT10		(S)	210	5.1	3004.84	P02751-15|P02751-7|P02751-11|P02751-3|P02751-17|P02751-8|P02751-13|P02751-14|P02751-9|P02751-5|P02751-6|P02751-10|P02751-4|P02751-12	HUMAN	GJ20190410_TAILS_SMC_scaleup_fxn12.16629.16629.2	779.444	1557.88	Isoform 15 of Fibronectin	30	350000000
LRP1_1379	TTLLAGDIEHPR	0.620236	0.470767	0.303819	-0.04275	0.218167	0.135917	4.67107	5.23911	8.9865	-0.1645	0.357333	0.521833	0.341109	0.299288	0.126285	-1.02692	1.13123	1.76418	-0.2685	0.107	0.28	-0.119	-0.264	0.008	0.954	0.482	-0.2455	TTLLAGDIEHPR	TTLLAGDIEHPR	TTLLAGDIEHPR	Q07954	LRP1	1	1	12.56	12.56		1379	(R)	TTLLAGDIEHPR	TMT10		(A)	12	111.1	175.5	Q07954	HUMAN	GJ20190410_TAILS_SMC_scaleup_fxn2.21624.21624.3	517.964	1551.87	Prolow-density lipoprotein receptor-related protein 1	1	108000000
OBSCN_276	QLVTEGR	0.0115364	0.00704282	0.303819	-0.884583	-1.24317	0.584083	35.2477	33.3296	8.98534	3.6545	2.93733	-0.717167	0.000298693	0.000464555	0.126318	7.37563	6.64184	-1.76399	-1.8515	-2.883	-3.401	0.533	0.557	1.738	0.816	0.037	-0.1765	QLVTEGR	QLVTEGR	QLVTEGR	Q5VST9-3	OBSCN	1	6	12.32	2.82		276	(G)	QLVTEGR	TMT10		(R)	3	477.1	38.43	Q5VST9-6|Q5VST9-2|Q5VST9-3|Q5VST9-5	HUMAN	GJ20190410_TAILS_SMC_scaleup_fxn8.12049.12049.2	516.308	1031.6	Isoform 3 of Obscurin	6	214000000
TPP1_197	HLGVTPSVIR	0.379814	0.6269	0.303869	-0.120583	0.1305	-0.00591667	8.56813	3.32118	8.98344	-0.272833	0.229333	0.502167	0.139055	0.465459	0.126374	-1.68521	0.776899	1.76368	-0.0415	-0.206	0.295	-0.274	-0.063	-0.434	-0.2	0.055	0.8805	HLGVTPSVIR	HLGVTPSVIR	HLGVTPSVIR	O14773	TPP1	1	1	8.4	4.44		197	(L)	HLGVTPSVIR	TMT10		(K)	2	212.1	85.37	O14773	HUMAN	GJ20190410_TAILS_SMC_scaleup_fxn6.18341.18341.3	436.607	1307.8	Tripeptidyl-peptidase 1	1	15600000
KPNA5_358	WTVSNITAGnR	0.858852	0.329471	0.304464	0.409583	0.507333	0.48675	1.66384	7.61092	8.97375	-0.0411667	0.154333	0.1955	0.681735	0.173344	0.126656	-0.429043	1.5356	1.76209	0.4755	0.446	0.369	0.444	0.469	0.254	0.559	0.464	0.7305	WTVSNITAGnR	WTVSNITAGnR	WTVSNITAGnR	O15131	KPNA5	1	1	7.45	2.34	N367n	358	(C)	WTVSNITAGnR	TMT10	n:Deamidated	(A)	2	973.1	18.72	O15131	HUMAN	GJ20190410_TAILS_SMC_scaleup_fxn3.24275.24275.3	483.598	1447.79	Importin subunit alpha-6	1	22600000
LAMA2_2632	GIFTVQVDENR	0.832439	0.384599	0.304594	0.0234167	0.145333	0.11525	1.97276	6.56787	8.97072	-0.0601667	0.183667	0.243833	0.634928	0.220401	0.126744	-0.497909	1.36071	1.76159	0.1185	0.148	-0.106	-0.159	-0.011	0.15	0.29	0.406	0.0155	GIFTVQVDENR	GIFTVQVDENR	GIFTVQVDENR	A0A087WX80	LAMA2	1	6	15.21	12.41		2632	(R)	GIFTVQVDENR	TMT10		(R)	10	55.1	316.07	P24043|A0A087WX80|A0A087WYF1	HUMAN	GJ20190410_TAILS_SMC_scaleup_fxn9.26392.26392.3	502.945	1506.81	Laminin subunit alpha-2	6	659000000
MAPKAPK2_336	LHTSRVLKEDKER	0.880203	0.421585	0.305093	-0.24725	-0.117333	-0.149417	1.43105	5.98119	8.96242	-0.0641667	0.195667	0.259833	0.719275	0.252279	0.126987	-0.375432	1.26053	1.76023	-0.4555	-0.234	0.044	-0.542	-0.138	-0.158	0.009	0.121	-0.1885	LHTSRVLKEDKER	LHTSRVLKEDKER	LHTSRVLKEDKER	P49137	MAPKAPK2	1	2	5.01	0.83		336	(P)	LHTSRVLKEDKER	Hydrogen	K:TMT10-Lys-Only,	(W)	1	3503.1	5.01	P49137|P49137-2	HUMAN	GJ20190410_TAILS_SMC_scaleup_fxn1.13820.13820.4	518.066	2069.22	MAP kinase-activated protein kinase 2	2	63800000
SERPINE1_26	HPPSYVAHLASDFGVR	0.0720176	0.157694	0.305332	-0.18825	-0.0215	-0.34825	22.0912	13.0032	8.95785	-0.6535	-0.32	0.3335	0.00617842	0.0500817	0.12712	-3.97957	-2.41938	1.75948	0.1495	0.225	0.041	-0.829	-0.213	-0.503	-0.277	0.068	-0.3355	HPPSYVAHLASDFGVR	HPPSYVAHLASDFGVR	HPPSYVAHLASDFGVR	P05121	SERPINE1	1	1	13.3	13.3		26	(H)	HPPSYVAHLASDFGVR	TMT10		(V)	20	22.1	735.41	P05121	HUMAN	GJ20190410_TAILS_SMC_scaleup_fxn10.27868.27868.4	496.27	1982.04	Plasminogen activator inhibitor 1	1	60900000
LAMA2_941	ANVQGQR	0.808705	0.557675	0.305375	-0.00658333	0.143	0.0915833	2.28507	4.09925	8.95392	-0.102833	0.196333	0.299167	0.590871	0.389112	0.127236	-0.565213	0.925012	1.75883	0.2545	0.208	-0.328	-0.003	-0.248	0.077	0.567	0.117	0.0395	ANVQGQR	ANVQGQR	ANVQGQR	A0A087WX80	LAMA2	1	3	8.79	3.01		941	(R)	ANVQGQR	TMT10		(C)	2	55.1	316.07	A0A0A0MTT3|P24043|A0A087WX80|A0A087WYF1	HUMAN	GJ20190410_TAILS_SMC_scaleup_fxn2.4741.4741.2	501.29	1001.57	Laminin subunit alpha-2	3	212000000
CELF4_173	AGGVGAGQR	0.808705	0.557675	0.305375	-0.00658333	0.143	0.0915833	2.28507	4.09925	8.95392	-0.102833	0.196333	0.299167	0.590871	0.389112	0.127236	-0.565213	0.925012	1.75883	0.2545	0.208	-0.328	-0.003	-0.248	0.077	0.567	0.117	0.0395	AGGVGAGQR	AGGVGAGQR	AGGVGAGQR	A0A0A0MTT3	CELF4	1	1	8.79	3.01		173	(G)	AGGVGAGQR	TMT10		(H)	1	1259.1	15.31	A0A0A0MTT3|P24043|A0A087WX80|A0A087WYF1	HUMAN	GJ20190410_TAILS_SMC_scaleup_fxn2.4741.4741.2	501.29	1001.57	CUGBP Elav-like family member 4	1	70500000
C2orf69_130	SLENVATILAHR	0.969929	0.262038	0.305375	-0.145083	-0.0365	-0.03175	0.331396	9.21314	8.95297	0.0095	0.226667	0.217167	0.926532	0.119863	0.127263	0.0958396	1.79926	1.75868	-0.1835	-0.235	-0.031	-0.068	-0.108	-0.245	-0.103	0.053	0.2805	SLENVATILAHR	SLENVATILAHR	SLENVATILAHR	Q8N8R5	C2orf69	1	1	7.79	0.9		130	(W)	SLENVATILAHR	TMT10		(F)	2	1429.1	13.71	Q8N8R5	HUMAN	GJ20190410_TAILS_SMC_scaleup_fxn4.6922.6922.3	518.306	1552.9	UPF0565 protein C2orf69	1	240000000
ARHGAP4_852	qnMDSVFKELLGKTSVRQGLGPASTTSPSPGPR	0.598003	0.0277117	0.305375	-0.13075	-0.00983333	0.0649167	4.99502	25.1534	8.9525	0.1495	0.391333	0.241833	0.31659	0.00305256	0.127277	1.08471	4.66726	1.7586	-0.1495	-0.19	-0.277	-0.137	-0.251	0.22	0.235	0.134	0.1885	qnMDSVFKELLGKTSVRQGLGPASTTSPSPGPR	qnMDSVFKELLGKTSVRQGLGPASTTSPSPGPR	qnMDSVFKELLGKTSVRQGLGPASTTSPSPGPR	E7EQN5	ARHGAP4	1	4	7.76	3.31	Q852q N853n	852	(A)	qnMDSVFKELLGKTSVRQGLGPASTTSPSPGPR	TMT10-Nterm-Only	q:Pyroglutamic acid,n:Deamidated	(S)	1	2341.1	7.76	P98171-2|E7EQN5|E9PCM6	HUMAN	GJ20190410_TAILS_SMC_scaleup_fxn9.22562.22562.5	731.986	3671.94	Rho GTPase-activating protein 4	4	904000000
COL6A3_507	EVITAVR	0.711318	0.0860221	0.305429	0.229917	0.351	0.40875	3.5054	17.6029	8.94937	0.1155	0.357667	0.242167	0.446129	0.0173666	0.127369	0.810774	3.20413	1.75809	0.2715	0.235	0.01	0.469	0.035	0.359	0.614	0.404	0.5715	EVITAVR	EVITAVR	EVITAVR	P12111	COL6A3	1	6	11.5	2.58		507	(R)	EVITAVR	TMT10		(K)	16	14.1	1024.45	P12111|P12111-2|P12111-4	HUMAN	GJ20190410_TAILS_SMC_scaleup_fxn9.16092.16092.2	508.822	1016.63	Collagen alpha-3(VI) chain	6	1610000000
PROC_366	qAGQETLVTGWGYHSSREKEAKRnR	0.652648	0.443689	0.305429	-0.118417	0.0831667	0.0169167	4.27067	5.61887	8.95042	-0.1325	0.270667	0.403167	0.374053	0.274229	0.127338	-0.954239	1.1978	1.75826	0.0225	0.071	-0.25	-0.258	-0.327	0.031	0.67	0.17	-0.1845	qAGQETLVTGWGYHSSREKEAKRnR	qAGQETLVTGWGYHSSREKEAKRnR	qAGQETLVTGWGYHSSREKEAKRnR	E7END6	PROC	1	3	5.68	2.71	Q366q N389n	366	(N)	qAGQETLVTGWGYHSSREKEAKRnR	Hydrogen	K:TMT10-Lys-Only,q:Pyroglutamic acid,n:Deamidated	(T)	1	3266.1	5.68	E7END6|P04070	HUMAN	GJ20190410_TAILS_SMC_scaleup_fxn10.30138.30138.4	833.452	3346.78	Vitamin K-dependent protein C	3	2100000000
TGFBI_150	SLPAEVLDSLVSNVNIELLNALR			0.305499	-6.179	0.138833	-2.3883			8.94719			6.31783			0.127433			1.85819					-11.819	-0.539	0.075	0.077	0.2645	SLPAEVLDSLVSNVNIELLNALR	SLPAEVLDSLVSNVNIELLNALR	SLPAEVLDSLVSNVNIELLNALR	Q15582	TGFBI	1	1	14.78	8.61		150	(A)	SLPAEVLDSLVSNVNIELLNALR	TMT10		(Y)	37	23.1	694.47	Q15582	HUMAN	GJ20190410_TAILS_SMC_scaleup_fxn12.36584.36584.3	903.521	2708.54	Transforming growth factor-beta-induced protein ig-h3	1	4260000
ATS7_428	GWGLCLDDR	0.256681	0.0320911	0.305715	-0.0165833	0.102333	0.259917	11.671	24.2754	8.94251	0.315167	0.553	0.237833	0.0680617	0.00373648	0.12757	2.185	4.48224	1.75696	-0.0035	-0.173	-0.346	0.175	-0.084	0.332	0.454	0.45	0.2325	GWGLCLDDR	GWGLCLDDR	GWGLCLDDR	Q68SA9	ATS7	1	4	13.07	10.92		428	(R)	GWGLCLDDR	TMT10	C:Carbamidomethylation,	(P)	117	1.1	4647.9	Q68SA9	MOUSE	GJ20190410_TAILS_SMC_scaleup_fxn6.28436.28436.3	440.892	1320.66	A disintegrin and metalloproteinase with thrombospondin motifs 7 3xFLAG	4	2540000000
COL3A1_1032	GDRGEnGSPGAPGAPGHPGPPGPVGPAGKSGDR	0.295429	0.106476	0.305715	0.09925	0.197	0.371417	10.4813	15.993	8.94176	0.348833	0.544333	0.1955	0.0895098	0.0251592	0.127592	1.99374	2.92293	1.75684	-0.2075	0.307	-0.325	0.377	0.204	0.24	0.561	0.29	0.5565	GDRGEnGSPGAPGAPGHPGPPGPVGPAGKSGDR	GDRGEnGSPGAPGAPGHPGPPGPVGPAGKSGDR	GDRGEnGSPGAPGAPGHPGPPGPVGPAGKSGDR	P02461	COL3A1	1	1	13.49	10.53	N1037n	1032	(K)	GDRGEnGSPGAPGAPGHPGPPGPVGPAGKSGDR	Hydrogen	K:TMT10-Lys-Only,n:Deamidated	(G)	104	6.2	2357.81	P02461	HUMAN	GJ20190410_TAILS_SMC_scaleup_fxn8.15538.15681.5	638.73	3188.58	Collagen alpha-1(III) chain	1	157000000
ESM1_56	VCAAGR	0.942267	0.255397	0.305831	0.166083	0.256167	0.24675	0.650236	9.40247	8.93893	-0.0188333	0.161333	0.180167	0.860947	0.11475	0.127675	-0.182231	1.8302	1.75637	0.2585	0.122	0.146	0.314	0.091	0.065	0.256	0.386	0.3685	VCAAGR	VCAAGR	VCAAGR	Q9NQ30	ESM1	1	2	10.38	1.87		56	(R)	VCAAGR	TMT10	C:Carbamidomethylation,	(G)	4	218.1	81.45	Q9NQ30|Q9NQ30-2	HUMAN	GJ20190410_TAILS_SMC_scaleup_fxn7.6922.6922.2	431.744	862.477	Endothelial cell-specific molecule 1	2	33400000
PXDN_163	LFLHNNR	0.568813	0.0317864	0.306079	-0.11125	0.0565	0.176417	5.35151	24.3634	8.93424	0.239833	0.575333	0.3355	0.291641	0.00366148	0.127813	1.14741	4.5006	1.7556	-0.2045	-0.033	-0.456	-0.129	-0.277	0.432	0.417	0.27	0.3455	LFLHNNR	LFLHNNR	LFLHNNR	Q92626	PXDN	1	4	12.4	8.09		163	(R)	LFLHNNR	TMT10		(I)	18	25.1	668.12	Q92626|Q92626-2	HUMAN	GJ20190410_TAILS_SMC_scaleup_fxn8.16904.16904.3	381.562	1142.66	Peroxidasin homolog	4	285000000
CTTN_345	QEQEEAR	0.965814	0.281393	0.306614	0.175917	0.317	0.323417	0.390216	8.70923	8.92547	0.0128333	0.295	0.282167	0.914068	0.13461	0.128072	0.112172	1.71677	1.75416	0.2105	-0.01	0.308	0.148	0.108	0.291	0.129	0.675	0.5895	QEQEEAR	QEQEEAR	QEQEEAR	Q14247-2	CTTN	1	3	8.85	1.34		345	(R)	QEQEEAR	TMT10		(R)	5	232.1	76.62	Q14247-2|Q14247-3	HUMAN	GJ20190410_TAILS_SMC_scaleup_fxn5.3773.3773.2	559.786	1118.56	Isoform 2 of Src substrate cortactin	3	72900000
APLN_24	SLmPLPDGNGLEDGNVR	0.810883	0.595194	0.306758	0.112917	0.279667	0.214417	2.25252	3.65281	8.92224	-0.1305	0.203	0.3335	0.595317	0.43124	0.128167	-0.558692	0.840907	1.75364	0.5965	0.166	-0.228	0.078	-0.222	0.287	0.698	0.169	0.2765	SLmPLPDGNGLEDGNVR	SLmPLPDGNGLEDGNVR	SLmPLPDGNGLEDGNVR	Q9ULZ1	APLN	1	1	7.77	4.29	M26m	24	(G)	SLmPLPDGNGLEDGNVR	TMT10	m:Oxidized methionine	(H)	1	2340.1	7.77	Q9ULZ1	HUMAN	GJ20190410_TAILS_SMC_scaleup_fxn3.25179.25179.3	677.013	2013.03	Apelin	1	52000000
BMP1_634	DFFETEGNDVCKYDFVEVR	0.188039	0.806236	0.307145	-0.10175	0.0201667	-0.129417	14.1602	1.60282	8.91559	-0.299167	-0.0553333	0.243833	0.0383687	0.691381	0.128363	-2.58902	-0.415811	1.75254	-0.0735	0.049	0.168	-0.25	-0.102	-0.402	-0.233	0.039	0.1715	DFFETEGNDVCKYDFVEVR	DFFETEGNDVCKYDFVEVR	DFFETEGNDVCKYDFVEVR	P13497	BMP1	1	4	13.48	9.77		634	(F)	DFFETEGNDVCKYDFVEVR	TMT10	C:Carbamidomethylation,K:TMT10,	(S)	3	154.1	123.8	P13497|P13497-6|P13497-2|P13497-5	HUMAN	GJ20190410_TAILS_SMC_scaleup_fxn1.30540.30540.3	943.134	2827.36	Bone morphogenetic protein 1	4	228000000
NRROS_621	CnLSSKIIRVTELPGGVPR	0.588272	0.674787	0.307448	-0.34675	-0.126333	-0.271583	5.1046	2.81231	8.90895	-0.2905	0.150333	0.440833	0.308702	0.523322	0.12856	-1.10662	0.675688	1.75145	-0.3865	-0.414	0.196	-0.937	-0.454	-0.085	-0.276	-0.163	0.2855	CnLSSKIIRVTELPGGVPR	CnLSSKIIRVTELPGGVPR	CnLSSKIIRVTELPGGVPR	Q86YC3	NRROS	1	1	6.94	2.46	N622n	621	(T)	CnLSSKIIRVTELPGGVPR	Hydrogen	C:Carbamidomethylation,K:TMT10-Lys-Only,n:Deamidated	(D)	1	787.1	23.15	Q86YC3	HUMAN	GJ20190410_TAILS_SMC_scaleup_fxn8.26817.26817.4	582.335	2325.33	Negative regulator of reactive oxygen species	1	4270000
MDH1_154	ELTEEK	0.999245	0.0476366	0.307448	-0.798917	-0.379167	-0.379917	0.00969424	21.6145	8.90975	-0.0015	0.838	0.8395	0.99777	0.00689523	0.128536	-0.00291122	3.94747	1.75158	-0.3765	-0.838	-1.18	-1.45	-1.316	0.367	0.213	-0.077	-0.0165	ELTEEK	ELTEEK	ELTEEK	B8ZZ51	MDH1	1	5	9.26	1.82		154	(K)	ELTEEK	TMT10	K:TMT10,	(E)	1	2023.1	9.26	P40925-3|P40925-2|B9A041|B8ZZ51	HUMAN	GJ20190410_TAILS_SMC_scaleup_fxn4.15145.15145.2	603.855	1206.7	Malate dehydrogenase, cytoplasmic	5	76100000
MAP1S_646	SPAEGSER	0.920459	0.301787	0.307569	0.333917	0.243833	0.226583	0.942834	8.19606	8.90607	-0.0345	-0.214667	-0.180167	0.804853	0.151493	0.128645	-0.257352	-1.6324	-1.75098	0.3685	0.555	0.13	0.454	0.238	0.258	0.104	0.058	0.2475	SPAEGSER	SPAEGSER	SPAEGSER	Q66K74	MAP1S	1	2	13.1	4.52		646	(R)	SPAEGSER	TMT10		(L)	3	509.1	35.81	Q66K74|Q66K74-2	HUMAN	GJ20190410_TAILS_SMC_scaleup_fxn8.4941.4941.2	531.277	1061.54	Microtubule-associated protein 1S	2	657000000
CTSD_24	IPLHKFTSIR	0.577173	0.185236	0.307839	0.433583	0.247667	0.172417	5.25393	11.842	8.90107	-0.1505	-0.522333	-0.371833	0.298268	0.0654332	0.128793	-1.13033	-2.22837	-1.75016	0.4835	0.293	0.75	0.271	0.407	0.397	0.467	-0.172	-0.3355	IPLHKFTSIR	IPLHKFTSIR	IPLHKFTSIR	A0A1B0GV23	CTSD	1	9	6.4	3.08		24	(R)	IPLHKFTSIR	TMT10	K:TMT10,	(R)	2	435.1	41.81	A0A1B0GU03|A0A1B0GU92|P07339|A0A1B0GWE8|A0A1B0GVD5|A0A1B0GV23|A0A1B0GVP3|A0A1B0GW44|F8WD96	HUMAN	GJ20190410_TAILS_SMC_scaleup_fxn5.24658.24658.4	418.272	1670.05	Cathepsin D	9	48800000
EPS15_2	AAAAQLSLTQLSSGNPVYEKYYR	0.941985	0.24493	0.308102	-0.138083	0.003	0.01375	0.658391	9.72648	8.89501	0.0215	0.303667	0.282167	0.859332	0.106501	0.128973	0.184376	1.88308	1.74916	-0.0185	-0.294	-0.134	-0.182	-0.23	0.03	0.449	0.118	-0.1025	AAAAQLSLTQLSSGNPVYEKYYR	AAAAQLSLTQLSSGNPVYEKYYR	AAAAQLSLTQLSSGNPVYEKYYR	B1AUU8	EPS15	1	2	12.35	8.31		2	(M)	AAAAQLSLTQLSSGNPVYEKYYR	Acetyl	K:TMT10-Lys-Only,	(Q)	1	952.1	19.07	P42566|B1AUU8	HUMAN	GJ20190410_TAILS_SMC_scaleup_fxn10.31766.31766.3	934.5	2801.47	Epidermal growth factor receptor substrate 15	2	17000000
PCDHA4_77	nLQnGILFVnSRIDREELCR	0.44332	0.683037	0.308102	0.137083	0.400667	0.212917	7.38874	2.73554	8.89541	-0.3755	0.151667	0.527167	0.182443	0.532656	0.128961	-1.49579	0.660064	1.74923	0.5635	0.285	0.126	-0.381	-0.265	0.494	0.929	0.391	0.1095	nLQnGILFVnSRIDREELCR	nLQnGILFVnSRIDREELCR	nLQnGILFVnSRIDREELCR	A0A087WSW8	PCDHA4	1	7	9.35	7.19	N77n N80n N86n	77	(V)	nLQnGILFVnSRIDREELCR	TMT10	C:Carbamidomethylation,n:Deamidated	(R)	3	1014.1	18.28	Q9UN74|Q9Y5H7|D6RA20|Q9Y5H7-3|Q9Y5H7-2|Q9UN74-2	HUMAN	GJ20190410_TAILS_SMC_scaleup_fxn4.35372.35372.3	893.447	2675.42	Protocadherin alpha-4	7	454000000
LAMB1_956	SCYQDPVTLQLACVCDPGYIGSR	0.57962	0.131389	0.308573	-0.07825	0.00383333	0.0510833	5.22385	14.3898	8.8872	0.0945	0.258667	0.164167	0.300341	0.0363931	0.129205	1.12506	2.65038	1.74788	-0.1805	-0.05	-0.146	-0.079	-0.014	0	0.265	0.098	0.0365	SCYQDPVTLQLACVCDPGYIGSR	SCYQDPVTLQLACVCDPGYIGSR	SCYQDPVTLQLACVCDPGYIGSR	G3XAI2	LAMB1	1	8	23.24	17.36		956	(R)	SCYQDPVTLQLACVCDPGYIGSR	TMT10	C:Carbamidomethylation,	(C)	26	35.1	547.81	G3XAI2|P07942	HUMAN	GJ20190410_TAILS_SMC_scaleup_fxn2.30522.30522.3	963.464	2888.36	Laminin subunit beta-1	8	4770000000
HNRNPU_195	AVTVAPPGAR	0.509182	0.0804055	0.308723	-0.20375	-0.0758333	0.00358333	6.25875	18.0503	8.88391	0.158833	0.414667	0.255833	0.23666	0.0156666	0.129303	1.30338	3.28382	1.74734	-0.1755	-0.314	-0.36	-0.224	-0.241	0.092	0.361	0.008	0.0255	AVTVAPPGAR	AVTVAPPGAR	AVTVAPPGAR	A0A1W2PPS1	HNRNPU	1	8	11.49	3.61		195	(F)	AVTVAPPGAR	TMT10		(Q)	1	1719.1	11.49	Q00839|Q00839-2|A0A1W2PPS1|A0A1X7SBS1	HUMAN	GJ20190410_TAILS_SMC_scaleup_fxn12.15322.15322.2	584.357	1167.7	Heterogeneous nuclear ribonucleoprotein U	8	332000000
ATS7_312	GDDHPQHHDTAILLTR	0.914129	0.350255	0.308759	-0.196917	-0.075	-0.0930833	1.01279	7.18115	8.88223	-0.0361667	0.207667	0.243833	0.791993	0.191375	0.129353	-0.274794	1.46397	1.74707	0.0005	-0.194	-0.343	-0.359	-0.249	-0.037	0.256	-0.095	-0.0745	GDDHPQHHDTAILLTR	GDDHPQHHDTAILLTR	GDDHPQHHDTAILLTR	Q68SA9	ATS7	1	8	16.14	12.35		312	(K)	GDDHPQHHDTAILLTR	TMT10		(K)	91	1.1	4647.9	Q68SA9	MOUSE	GJ20190410_TAILS_SMC_scaleup_fxn2.12116.12116.4	514.522	2055.06	A disintegrin and metalloproteinase with thrombospondin motifs 7 3xFLAG	8	914000000
COL1A1_405	IAGAPGFPGAR	0.0882652	0.0402277	0.308943	0.0835833	-0.028	-0.19025	20.3852	22.7398	8.87847	-0.3245	-0.547667	-0.223167	0.00915127	0.00532137	0.129465	-3.66169	-4.16908	-1.74645	0.2625	0.321	0.154	-0.13	-0.086	-0.02	-0.091	-0.287	-0.5275	IAGAPGFPGAR	IAGAPGFPGAR	IAGAPGFPGAR	P02452	COL1A1	1	2	15.31	11.72		405	(G)	IAGAPGFPGAR	TMT10		(G)	194	6.1	2357.81	P02452	HUMAN	GJ20190410_TAILS_SMC_scaleup_fxn9.22584.22584.2	621.864	1242.72	Collagen alpha-1(I) chain	2	271000000
NRXN1_359	nDnAWHDVKVTR	0.343619	0.914129	0.309042	0.189417	0.387167	0.20075	9.32114	0.685299	8.8759	-0.372833	0.0226667	0.3955	0.116919	0.854024	0.129542	-1.80704	0.191701	1.74603	0.4315	0.34	0.356	0.42	0.011	-0.422	0.282	0.621	0.2925	nDnAWHDVKVTR	nDnAWHDVKVTR	nDnAWHDVKVTR	A0A0R4J2G7	NRXN1	1	16	10.1	1	N359n N361n	359	(F)	nDnAWHDVKVTR	TMT10	K:TMT10,n:Deamidated	(N)	3	553.1	32.68	A0A0U1RQC5|Q9Y4C0|A0A0U1RRJ0|Q9ULB1-3|A0A0U1RRK7|A0A0A0MR89|F8WB18|F5GYC7|A0A0D9SFF4|A0A0U1RQP8	HUMAN	GJ20190410_TAILS_SMC_scaleup_fxn12.6004.6004.2	958.013	1913.04	Neurexin-1-beta	16	149000000
ACTB_245	GQVITIGNER	0.645415	0.0635078	0.309754	-0.18825	-0.0976667	-0.0474167	4.3771	19.6881	8.86473	0.1005	0.281667	0.181167	0.364997	0.0107445	0.129875	0.973703	3.58208	1.74419	-0.2055	-0.263	-0.247	-0.253	-0.195	0.034	0.07	0.067	-0.0075	GQVITIGNER	GQVITIGNER	GQVITIGNER	P60709	ACTB	1	11	10.32	5.6		245	(D)	GQVITIGNER	TMT10		(F)	27	18.1	842.49	Q6S8J3|A5A3E0|P68133|P62736|P68032|Q562R1|P63267	HUMAN	GJ20190410_TAILS_SMC_scaleup_fxn11.17985.17985.2	658.384	1315.75	Actin, cytoplasmic 1	11	1680000000
PDIA3_108	DGEEAGAYDGPR	0.421664	0.910576	0.309862	-0.512583	-0.376167	-0.535583	7.7562	0.70957	8.86204	-0.318833	-0.046	0.272833	0.167641	0.849265	0.129956	-1.55273	-0.198045	1.74375	-0.0915	-0.157	-0.811	-0.624	-0.829	-0.563	-0.701	-0.213	-0.2835	DGEEAGAYDGPR	DGEEAGAYDGPR	DGEEAGAYDGPR	P30101	PDIA3	1	1	6.33	3.25		108	(R)	DGEEAGAYDGPR	TMT10		(T)	2	203.1	89.84	P30101	HUMAN	GJ20190410_TAILS_SMC_scaleup_fxn5.12275.12275.2	733.348	1465.68	Protein disulfide-isomerase A3	1	17300000
EFEMP2_422	SLMSYR	0.761626	0.203663	0.309912	-0.06675	0.0725	0.104583	2.86772	11.0832	8.859	0.0641667	0.342667	0.2785	0.516688	0.0779263	0.130047	0.68551	2.10431	1.74325	-0.1365	-0.173	0.013	0.004	0.008	-0.116	0.205	-0.033	0.5595	SLMSYR	SLMSYR	SLMSYR	O95967	EFEMP2	1	1	5.86	1.19		422	(N)	SLMSYR	TMT10		(A)	8	125.1	148.96	P01031|O95967	HUMAN	GJ20190410_TAILS_SMC_scaleup_fxn8.18645.18645.2	493.274	985.534	EGF-containing fibulin-like extracellular matrix protein 2	1	28700000
C5_1055	SIMSYR	0.761626	0.203663	0.309912	-0.06675	0.0725	0.104583	2.86772	11.0832	8.859	0.0641667	0.342667	0.2785	0.516688	0.0779263	0.130047	0.68551	2.10431	1.74325	-0.1365	-0.173	0.013	0.004	0.008	-0.116	0.205	-0.033	0.5595	SIMSYR	SIMSYR	SIMSYR	P01031	C5	1	1	5.86	1.19		1055	(L)	SIMSYR	TMT10		(N)	4	648.1	28.17	P01031|O95967	HUMAN	GJ20190410_TAILS_SMC_scaleup_fxn8.18645.18645.2	493.274	985.534	Complement C5	1	28700000
COL3A1_696	GGAGPPGPEGGKGAAGPPGPPGAAGTPGLQGMPGER	0.406202	0.10737	0.310407	-0.0339167	0.063	0.15825	8.03245	15.9276	8.85004	0.1905	0.384333	0.193833	0.15731	0.0255411	0.130316	1.59796	2.91167	1.74178	0.0515	-0.131	-0.308	-0.048	0.117	0.115	0.431	0.151	0.1835	GGAGPPGPEGGKGAAGPPGPPGAAGTPGLQGMPGER	GGAGPPGPEGGKGAAGPPGPPGAAGTPGLQGMPGER	GGAGPPGPEGGKGAAGPPGPPGAAGTPGLQGMPGER	P02461	COL3A1	1	4	22.6	18.5		696	(R)	GGAGPPGPEGGKGAAGPPGPPGAAGTPGLQGMPGER	TMT10	K:TMT10,	(G)	130	6.2	2357.81	P02461|P02461-2	HUMAN	GJ20190410_TAILS_SMC_scaleup_fxn12.22831.22831.4	880.715	3519.82	Collagen alpha-1(III) chain	4	510000000
SIGLEC10_139	VTVLSFTPR	0.967335	0.235844	0.310407	0.20875	0.295833	0.290417	0.370996	9.97014	8.84855	-0.0108333	0.163333	0.174167	0.918122	0.10069	0.13036	-0.106856	1.92282	1.74153	0.2845	0.202	0.156	0.356	0.146	0.108	0.321	0.438	0.3735	VTVLSFTPR	VTVLSFTPR	VTVLSFTPR	Q96LC7-3	SIGLEC10	1	3	8.23	2.01		139	(K)	VTVLSFTPR	TMT10		(P)	1	2236.1	8.23	Q96LC7-3|Q96LC7-6|Q96LC7-8	HUMAN	GJ20190410_TAILS_SMC_scaleup_fxn2.28785.28785.2	624.883	1248.75	Isoform 3 of Sialic acid-binding Ig-like lectin 10	3	8980000
AHR_230	NSSGFLAMNFQGKLKYLHGQKK	0.0256634	0.122493	0.310407	0.30125	0.400667	0.131083	30.1088	14.9205	8.84958	-0.539167	-0.340333	0.198833	0.000975259	0.0322072	0.130329	-5.6744	-2.73987	1.7417	0.4785	0.701	0.533	0.049	-0.025	0.071	0.124	0.44	0.1275	NSSGFLAMNFQGKLKYLHGQKK	NSSGFLAMNFQGKLKYLHGQKK	NSSGFLAMNFQGKLKYLHGQKK	P35869	AHR	1	1	4.75	0.48		230	(D)	NSSGFLAMNFQGKLKYLHGQKK	TMT10-Nterm-Only		(K)	1	3564.1	4.75	P35869	HUMAN	GJ20190410_TAILS_SMC_scaleup_fxn2.33484.33484.4	682.122	2725.48	Aryl hydrocarbon receptor	1	156000000
CCT5_2	ASmGTLAFDEYGRPFLIIKDQDR	0.312516	0.0783862	0.310418	-0.17775	-0.107	-0.02125	10.0352	18.2476	8.84722	0.1715	0.313	0.1415	0.0991916	0.0149705	0.1304	1.92205	3.31921	1.74132	-0.1935	-0.381	-0.216	-0.074	-0.094	-0.108	0.108	-0.03	0.0705	ASmGTLAFDEYGRPFLIIKDQDR	ASmGTLAFDEYGRPFLIIKDQDR	ASmGTLAFDEYGRPFLIIKDQDR	E7ENZ3	CCT5	1	6	7.79	8.74	M4m	2	(M)	ASmGTLAFDEYGRPFLIIKDQDR	Acetyl	K:TMT10-Lys-Only,m:Oxidized methionine	(K)	1	467.2	39.29	P48643|E7ENZ3|D6RIZ7	HUMAN	GJ20190410_TAILS_SMC_scaleup_fxn8.31939.31939.3	977.511	2914.5	T-complex protein 1 subunit epsilon	6	427000000
DPP9_774	PENNQHGYEAGSVALHVEKLPNEPnR	0.682881	0.494746	0.310473	-0.0114167	0.136167	0.07625	3.84794	4.89828	8.84528	-0.119833	0.175333	0.295167	0.412293	0.323722	0.130458	-0.875806	1.07067	1.741	0.2305	0.006	-0.091	-0.235	-0.116	0.137	0.53	0.121	0.0205	PENNQHGYEAGSVALHVEKLPNEPnR	PENNQHGYEAGSVALHVEKLPNEPnR	PENNQHGYEAGSVALHVEKLPNEPnR	Q86TI2	DPP9	1	3	6.33	0.51	N798n	774	(V)	PENNQHGYEAGSVALHVEKLPNEPnR	TMT10	K:TMT10,n:Deamidated	(L)	2	575.1	31.62	Q86TI2-2|Q86TI2-4	HUMAN	GJ20190410_TAILS_SMC_scaleup_fxn12.29657.29657.4	840.429	3357.73	Dipeptidyl peptidase 9	3	345000000
RFTN1_162	ASLENEKPGTGDVCSAPAGR	0.763692	0.344635	0.310766	-0.09775	-0.202833	-0.16575	2.83999	7.29029	8.84	0.0741667	-0.136	-0.210167	0.519998	0.186625	0.130617	0.679923	-1.48221	-1.74013	-0.1545	-0.121	-0.129	-0.249	0.089	-0.022	-0.142	-0.311	-0.3595	ASLENEKPGTGDVCSAPAGR	ASLENEKPGTGDVCSAPAGR	ASLENEKPGTGDVCSAPAGR	G3XAJ6	RFTN1	1	2	12.35	12.35		162	(H)	ASLENEKPGTGDVCSAPAGR	TMT10	K:TMT10,C:Carbamidomethylation,	(N)	1	413.1	44.5	Q14699|G3XAJ6	HUMAN	GJ20190410_TAILS_SMC_scaleup_fxn9.16927.16927.3	825.433	2474.27	Raft-linking protein, isoform CRA_c	2	9570000
DCD_32	NPCHEASAAQKEnAGEDPGLAR	0.449865	0.993407	0.310921	-0.0879167	0.0711667	-0.0855833	7.27746	0.0609004	8.8355	-0.3135	0.00466667	0.318167	0.187178	0.986075	0.130752	-1.47426	0.0181591	1.73939	0.4985	0.04	-0.332	-0.217	-0.395	-0.122	0.38	-0.283	0.1235	NPCHEASAAQKEnAGEDPGLAR	NPCHEASAAQKEnAGEDPGLAR	NPCHEASAAQKEnAGEDPGLAR	P81605	DCD	1	2	5.09	0.5	N44n	32	(G)	NPCHEASAAQKEnAGEDPGLAR	Hydrogen	C:Carbamidomethylation,K:TMT10-Lys-Only,n:Deamidated	(Q)	5	305.1	59.28	P81605-2	HUMAN	GJ20190410_TAILS_SMC_scaleup_fxn1.10042.10042.4	638.809	2551.22	Dermcidin	2	14400000
SYNPO2_844	PTVSTPTVnAVQPGAVGPSNELPGmSGRGAQLFAKR	0.0986254	0.10278	0.310921	0.0264167	0.170167	-0.11425	19.4347	16.2735	8.83626	-0.568833	-0.281333	0.2875	0.0113902	0.0235856	0.13073	-3.48976	-2.97134	1.73951	0.3595	0.363	0.21	-0.362	-0.499	0.087	-0.075	0.072	0.0915	PTVSTPTVnAVQPGAVGPSNELPGmSGRGAQLFAKR	PTVSTPTVnAVQPGAVGPSNELPGmSGRGAQLFAKR	PTVSTPTVnAVQPGAVGPSNELPGmSGRGAQLFAKR	Q9UMS6	SYNPO2	1	5	8.1	2.1	N852n M868m	844	(K)	PTVSTPTVnAVQPGAVGPSNELPGmSGRGAQLFAKR	Acetyl	K:TMT10-Lys-Only,n:Deamidated,m:Oxidized methionine	(Q)	2	1330.1	14.61	Q9UMS6-2|Q9UMS6-4|Q9UMS6-3|Q9UMS6-5	HUMAN	GJ20190410_TAILS_SMC_scaleup_fxn12.26822.26822.4	970.766	3863.04	Synaptopodin-2	5	58300000
LGALS3BP_427	KSQLVYQSR	0.746672	0.272786	0.310956	0.63775	0.745833	0.830083	3.03191	8.92111	8.83149	0.1685	0.384667	0.216167	0.497518	0.1282	0.130873	0.71893	1.75149	1.73873	0.8885	0.72	0.052	0.945	0.676	0.545	1.021	0.904	0.8895	KSQLVYQSR	KSQLVYQSR	KSQLVYQSR	Q08380	LGALS3BP	1	2	7.55	7.55		427	(R)	KSQLVYQSR	TMT10	K:TMT10,	(R)	6	65.1	279.33	Q08380	HUMAN	GJ20190410_TAILS_SMC_scaleup_fxn3.14182.14182.3	522.987	1566.94	Galectin-3-binding protein	2	619000000
KPNB1_1	MELITILEKTVSPDR	0.383088	1	0.310956	-0.12025	-0.198833	-0.12025	8.48529	9.64327e-16	8.83157	0.157167	-2.26623e-17	-0.157167	0.141733	1	0.130871	1.67175	-2.66133e-16	-1.73875	-0.2795	-0.144	-0.173	-0.027	-0.148	0.05	-0.152	-0.189	-0.2555	MELITILEKTVSPDR	MELITILEKTVSPDR	MELITILEKTVSPDR	Q14974	KPNB1	1	10	18.43	14.9		1	(-)	MELITILEKTVSPDR	Acetyl	K:TMT10-Lys-Only,	(L)	2	492.1	36.96	Q14974	HUMAN	GJ20190410_TAILS_SMC_scaleup_fxn1.36274.36274.2	1008.57	2016.12	Importin subunit beta-1	10	576000000
PGM1_2	VKIVTVKTQAYQDQKPGTSGLR	0.629797	0.525452	0.310956	0.107083	-0.0381667	0.0410833	4.56625	4.50482	8.83233	0.1585	-0.132	-0.2905	0.349442	0.35442	0.130848	1.00803	-0.999645	-1.73887	-0.1315	0.056	0.159	0.347	0.333	-0.121	-0.307	-0.06	0.0545	VKIVTVKTQAYQDQKPGTSGLR	VKIVTVKTQAYQDQKPGTSGLR	VKIVTVKTQAYQDQKPGTSGLR	P36871	PGM1	1	1	12.68	10.17		2	(M)	VKIVTVKTQAYQDQKPGTSGLR	TMT10	K:TMT10,	(K)	1	1566.1	12.68	P36871	HUMAN	GJ20190410_TAILS_SMC_scaleup_fxn6.23349.23349.5	667.611	3334	Phosphoglucomutase-1	1	195000000
COL3A1_546	GSDGKPGPPGSQGESGR	0.0091816	0.0371728	0.310975	-0.325583	-0.224333	-0.581083	36.6171	23.2889	8.8289	-0.7135	-0.511	0.2025	0.000217914	0.00468934	0.130952	-7.3719	-4.27959	1.73831	-0.0685	0.028	0.134	-0.756	-0.588	-0.703	-0.669	-0.324	-0.4465	GSDGKPGPPGSQGESGR	GSDGKPGPPGSQGESGR	GSDGKPGPPGSQGESGR	P02461	COL3A1	1	4	12.14	12.14		546	(P)	GSDGKPGPPGSQGESGR	TMT10	K:TMT10,	(P)	181	6.2	2357.81	P02461|P02461-2	HUMAN	GJ20190410_TAILS_SMC_scaleup_fxn9.9401.9401.3	676.694	2028.05	Collagen alpha-1(III) chain	4	244000000
LGALSL_24	SSPVQADVYFPRLIVPFCGHIKGGMR	0.837721	0.236692	0.310975	0.173917	0.3105	0.363583	1.91861	9.93843	8.82974	0.106167	0.379333	0.273167	0.642894	0.101428	0.130926	0.48617	1.91765	1.73844	0.4275	0.223	-0.288	0.011	0.154	0.516	0.627	0.336	0.5375	SSPVQADVYFPRLIVPFCGHIKGGMR	SSPVQADVYFPRLIVPFCGHIKGGMR	SSPVQADVYFPRLIVPFCGHIKGGMR	B9A055	LGALSL	1	3	5.49	3.25		24	(L)	SSPVQADVYFPRLIVPFCGHIKGGMR	TMT10	C:Carbamidomethylation,K:TMT10,	(P)	1	3356.1	5.49	Q3ZCW2|B9A055|F8WF17	HUMAN	GJ20190410_TAILS_SMC_scaleup_fxn11.28098.28098.4	848.206	3389.84	Galectin-related protein	3	158000000
STC1_166	SLLECDEDTVSTIR	0.896616	0.302637	0.311044	-0.133917	-0.04	-0.0554167	1.23469	8.17404	8.82569	-0.0308333	0.157	0.187833	0.752542	0.152263	0.131048	-0.328926	1.62877	1.73778	-0.1115	-0.083	-0.161	-0.205	-0.226	-0.017	0.162	-0.09	0.0435	SLLECDEDTVSTIR	SLLECDEDTVSTIR	SLLECDEDTVSTIR	P52823	STC1	1	6	17.08	13.86		166	(R)	SLLECDEDTVSTIR	TMT10	C:Carbamidomethylation,	(D)	6	141.1	132.86	P52823|P52823-2	HUMAN	GJ20190410_TAILS_SMC_scaleup_fxn6.26532.26532.3	622.986	1866.93	Stanniocalcin-1	6	1160000000
QSOX2_402	mRISGIFLTNHIKWVGCQGSRSELRGYPCSLWK	0.810687	0.737273	0.311044	0.24175	0.344833	0.296083	2.26231	2.21801	8.82559	-0.0975	0.108667	0.206167	0.593976	0.600065	0.131051	-0.56038	0.551934	1.73776	0.5445	-0.1	0.427	0.162	0.175	0.242	0.196	0.414	0.5875	mRISGIFLTNHIKWVGCQGSRSELRGYPCSLWK	mRISGIFLTNHIKWVGCQGSRSELRGYPCSLWK	mRISGIFLTNHIKWVGCQGSRSELRGYPCSLWK	Q6ZRP7	QSOX2	1	1	8.34	1.03	M402m	402	(K)	mRISGIFLTNHIKWVGCQGSRSELRGYPCSLWK	Acetyl	K:TMT10-Lys-Only,C:Carbamidomethylation,m:Oxidized methionine	(L)	1	2215.1	8.34	Q6ZRP7	HUMAN	GJ20190410_TAILS_SMC_scaleup_fxn6.34059.34059.4	1114.06	4437.33	Sulfhydryl oxidase 2	1	16400000
COL6A2_666	SHEGTFEAIQLDDER	0.866748	0.336614	0.311086	-0.365083	-0.186667	-0.21825	1.5707	7.44368	8.8237	-0.0631667	0.293667	0.356833	0.696514	0.180149	0.131108	-0.407782	1.50779	1.73745	-0.2275	-0.224	-0.549	-0.232	-0.663	-0.295	0.246	-0.42	0.0545	SHEGTFEAIQLDDER	SHEGTFEAIQLDDER	SHEGTFEAIQLDDER	P12110	COL6A2	1	6	17.91	10.22		666	(Y)	SHEGTFEAIQLDDER	Hydrogen		(I)	16	79.1	237.23	P12110|P12110-2|P12110-3	HUMAN	GJ20190410_TAILS_SMC_scaleup_fxn6.19652.19652.3	582.938	1746.79	Collagen alpha-2(VI) chain	6	1130000000
IL6_28	APVPPGEDSKDVAAPHR	0.217035	0.0351624	0.311086	0.00291667	-0.0725	-0.17775	13.0441	23.6977	8.82266	-0.2105	-0.361333	-0.150833	0.0496128	0.00426804	0.13114	-2.40687	-4.36292	-1.73728	0.1435	0.133	0.048	-0.015	-0.118	-0.174	-0.298	-0.189	-0.2725	APVPPGEDSKDVAAPHR	APVPPGEDSKDVAAPHR	APVPPGEDSKDVAAPHR	P05231	IL6	1	12	17.85	16.05		28	(P)	APVPPGEDSKDVAAPHR	TMT10	K:TMT10,	(Q)	1	297.1	61.39	P05231|B5MC14	HUMAN	GJ20190410_TAILS_SMC_scaleup_fxn10.16286.16286.5	441.051	2201.21	Interleukin-6	12	14400000000
EIF5B_852	HCEELR	0.987573	0.211284	0.311192	-0.236083	0.00566667	0.00175	0.128305	10.8114	8.82001	-0.00783333	0.475667	0.4835	0.970889	0.082959	0.13122	-0.0379192	2.05996	1.73685	-0.4355	-0.075	-0.186	-0.662	-0.141	0.083	0.73	-0.115	0.1155	HCEELR	HCEELR	HCEELR	A0A087WUT6	EIF5B	1	2	6.1	2.24		852	(A)	HCEELR	TMT10	C:Carbamidomethylation,	(A)	1	1622.1	12.19	O60841|A0A087WUT6	HUMAN	GJ20190410_TAILS_SMC_scaleup_fxn5.20379.20379.2	536.772	1072.54	Eukaryotic translation initiation factor 5B	2	64900000
BSG_145	IIFIYEKR	0.964912	0.211119	0.311245	0.0585833	-0.0268333	-0.03275	0.400635	10.8223	8.81811	-0.0118333	-0.182667	-0.170833	0.911878	0.0827505	0.131277	-0.115046	-2.06174	-1.73653	0.1035	-0.033	0.123	0.197	0.007	-0.046	-0.185	-0.094	-0.0755	IIFIYEKR	IIFIYEKR	IIFIYEKR	A0A087WUV8	BSG	1	5	11.6	4.64		145	(T)	IIFIYEKR	TMT10	K:TMT10,	(R)	3	394.1	46.49	P35613-2|P35613-4|A0A087WUV8|P35613-3	HUMAN	GJ20190410_TAILS_SMC_scaleup_fxn3.29172.29172.3	513.996	1539.97	Basigin	5	19900000
VIM_93	NTEFKNTR	0.447838	0.696045	0.311275	0.0940833	-0.01	0.0589167	7.31484	2.60581	8.81652	0.137833	-0.0703333	-0.208167	0.185574	0.548807	0.131325	1.48004	-0.633432	-1.73627	0.0705	-0.022	0.027	0.286	0.074	0.129	-0.242	0.077	0.0295	NTEFKNTR	NTEFKNTR	NTEFKNTR	P08670	VIM	1	2	7.93	9.82		93	(I)	NTEFKNTR	Hydrogen	K:TMT10-Lys-Only,	(T)	98	15.1	974.49	P08670|B0YJC4	HUMAN	GJ20190410_TAILS_SMC_scaleup_fxn8.31430.31430.2	619.842	1238.67	Vimentin	2	74900000
CDH11_276	SVSEAAVPGEEVGR	0.491619	0.821475	0.311391	0.23875	0.326667	0.256583	6.54025	1.45835	8.81374	-0.140167	0.0356667	0.175833	0.221807	0.714768	0.131409	-1.35091	0.382402	1.73582	0.4125	0.241	0.273	0.245	0.239	0.022	0.268	0.427	0.3385	SVSEAAVPGEEVGR	SVSEAAVPGEEVGR	SVSEAAVPGEEVGR	P55287	CDH11	1	6	17.38	14.72		276	(M)	SVSEAAVPGEEVGR	TMT10		(V)	5	239.1	74.26	P55287|P55287-2|H3BUU9	HUMAN	GJ20190410_TAILS_SMC_scaleup_fxn11.16886.16886.2	808.432	1615.85	Cadherin-11	6	298000000
VCAN_313	AQCGGGLLGVR	0.284048	0.0770735	0.311599	0.209583	0.279	0.383417	10.8281	18.3651	8.80967	0.208833	0.347667	0.138833	0.0826403	0.0145711	0.131533	2.04947	3.34035	1.73515	0.2705	0.053	-0.008	0.349	0.281	0.312	0.505	0.462	0.3915	AQCGGGLLGVR	AQCGGGLLGVR	AQCGGGLLGVR	P13611	VCAN	1	28	13.34	8.58		313	(R)	AQCGGGLLGVR	TMT10	C:Carbamidomethylation,	(T)	1	74.1	251.71	P13611|P13611-5|P13611-2|P13611-3|E9PF17|P13611-4|Q86W61	HUMAN	GJ20190410_TAILS_SMC_scaleup_fxn2.20351.20351.2	658.872	1316.73	Versican core protein	28	8150000000
PHPT1_33	SGAPAAESKEIVR	0.942267	0.295626	0.311641	0.41125	0.333333	0.32375	0.650299	8.34101	8.80791	-0.0191667	-0.175	-0.155833	0.860934	0.146521	0.131586	-0.182248	-1.65628	-1.73486	0.3395	0.584	0.339	0.479	0.401	0.325	0.173	0.234	0.3305	SGAPAAESKEIVR	SGAPAAESKEIVR	SGAPAAESKEIVR	Q9NRX4	PHPT1	1	4	15.85	9.51		33	(R)	SGAPAAESKEIVR	TMT10	K:TMT10,	(G)	2	514.1	35.32	Q9NRX4|Q9NRX4-2	HUMAN	GJ20190410_TAILS_SMC_scaleup_fxn9.14357.14357.3	591.683	1773.03	14 kDa phosphohistidine phosphatase	4	1210000000
GRN_279	VGDVKCDMEVSCPDGYTCCR	0.363799	0.977485	0.311798	0.131917	0.028	0.12975	8.92836	0.179711	8.80455	0.2035	-0.00433333	-0.207833	0.127987	0.959464	0.131688	1.74359	-0.0528864	-1.73431	0.0045	0.066	0.02	0.453	0.088	0.16	0.043	0.081	-0.0465	VGDVKCDMEVSCPDGYTCCR	VGDVKCDMEVSCPDGYTCCR	VGDVKCDMEVSCPDGYTCCR	P28799	GRN	1	3	16.7	16.7		279	(T)	VGDVKCDMEVSCPDGYTCCR	TMT10	K:TMT10,C:Carbamidomethylation,	(L)	22	48.1	360.89	P28799|P28799-2|P28799-3	HUMAN	GJ20190410_TAILS_SMC_scaleup_fxn12.23663.23663.3	956.1	2866.27	Granulins	3	218000000
COL1A1_286	KGEPGSPGENGAPGQMGPR	0.0926844	0.479591	0.311954	-0.123583	-0.0231667	-0.190917	19.9386	5.11805	8.80011	-0.3355	-0.134667	0.200833	0.0101423	0.307748	0.131822	-3.58047	-1.10982	1.73358	0.1385	0.057	-0.063	-0.333	-0.214	-0.327	-0.279	0.082	-0.0745	KGEPGSPGENGAPGQMGPR	KGEPGSPGENGAPGQMGPR	KGEPGSPGENGAPGQMGPR	P02452	COL1A1	1	4	17.97	14.56		286	(P)	KGEPGSPGENGAPGQMGPR	TMT10	K:TMT10,	(G)	202	6.1	2357.81	P02452	HUMAN	GJ20190410_TAILS_SMC_scaleup_fxn1.12991.12991.3	761.068	2281.18	Collagen alpha-1(I) chain	4	266000000
IGFBP3_27	AGASSAGLGPVVR	0.964912	0.211284	0.311954	-3.06725	-2.90267	-2.89308	0.401026	10.8164	8.80005	0.0191667	0.348333	0.329167	0.911796	0.0828634	0.131824	0.115153	2.06078	1.73357	-2.8575	-3.195	-3.178	-3.19	-3.232	-2.751	-2.436	-2.964	-2.7855	AGASSAGLGPVVR	AGASSAGLGPVVR	AGASSAGLGPVVR	P17936	IGFBP3	1	4	9.07	5.8		27	(R)	AGASSAGLGPVVR	TMT10		(C)	1	98.1	199.68	P17936-2	HUMAN	GJ20190410_TAILS_SMC_scaleup_fxn9.16826.16826.2	685.906	1370.8	Insulin-like growth factor-binding protein 3	4	53700000
AGRN_1264	ALEPQGLLLYNGNAR	0.611274	0.593621	0.312006	0.15225	0.365833	0.23325	4.81027	3.66975	8.79817	-0.265167	0.162	0.427167	0.330349	0.429561	0.131881	-1.05354	0.844139	1.73326	0.4285	-0.046	0.472	-0.245	-0.224	0.528	0.725	0.389	0.2265	ALEPQGLLLYNGNAR	ALEPQGLLLYNGNAR	ALEPQGLLLYNGNAR	A0A087X208	AGRN	1	8	13.47	11.35		1264	(R)	ALEPQGLLLYNGNAR	TMT10		(G)	3	24.1	678.25	O00468-7|O00468-4|O00468-5|O00468-3|O00468-6|O00468-2|A0A087X208	HUMAN	GJ20190410_TAILS_SMC_scaleup_fxn9.29421.29421.3	620.022	1858.04	Agrin	8	606000000
LAMC1_658	GTYSER	0.703348	0.141672	0.312289	0.17125	0.267	0.321083	3.59145	13.8092	8.79306	0.108167	0.299667	0.1915	0.437376	0.041599	0.132036	0.827246	2.55319	1.73242	0.2325	0.205	-0.086	0.347	0.05	0.279	0.514	0.387	0.3495	GTYSER	GTYSER	GTYSER	P11047	LAMC1	1	2	11.02	3.47		658	(R)	GTYSER	TMT10		(S)	28	17.1	865.66	P11047	HUMAN	GJ20190410_TAILS_SMC_scaleup_fxn12.5685.5685.2	471.25	941.489	Laminin subunit gamma-1	2	1590000000
SEC16A_776	AAPVQSR	0.371951	0.797769	0.312341	-0.0544167	0.0588333	-0.02475	8.75844	1.68063	8.79118	-0.167167	0.0593333	0.2265	0.133093	0.679104	0.132094	-1.71607	0.433558	1.73211	0.1405	-0.086	0.033	-0.222	-0.106	-0.086	0.116	0.295	-0.1455	AAPVQSR	AAPVQSR	AAPVQSR	F1T0I1	SEC16A	1	7	9.7	2.84		776	(S)	AAPVQSR	TMT10		(G)	1	890.1	20.4	O15027-3|O15027-4|O15027-2	HUMAN	GJ20190410_TAILS_SMC_scaleup_fxn3.6426.6426.2	479.289	957.568	Protein transport protein sec16	7	1010000000
SPARC_207	EAGDHPVELLAR	0.285703	0.942236	0.312515	0.0680833	-0.144667	0.0795833	10.7666	0.460271	8.78294	0.4485	0.023	-0.4255	0.0838191	0.899442	0.132345	2.0428	0.131565	-1.73076	-0.2075	0.046	-0.307	0.178	0.753	-0.054	0.198	-0.251	-0.3465	EAGDHPVELLAR	EAGDHPVELLAR	EAGDHPVELLAR	P09486	SPARC	1	1	12.01	9.59		207	(L)	EAGDHPVELLAR	TMT10		(D)	8	39.1	435.95	P09486	HUMAN	GJ20190410_TAILS_SMC_scaleup_fxn2.18871.18871.3	512.62	1535.84	SPARC	1	13300000
MAP1B_2270	ASPKPAGLKESSDKVSR	0.810977	0.189056	0.312515	0.206917	0.00966667	-0.0325833	2.24947	11.6718	8.78587	-0.0845	-0.479	-0.3945	0.595735	0.0680489	0.132255	-0.557649	-2.2005	-1.73124	0.0635	0.265	0.419	0.289	0.304	-0.099	-0.658	-0.182	0.1505	ASPKPAGLKESSDKVSR	ASPKPAGLKESSDKVSR	ASPKPAGLKESSDKVSR	P46821	MAP1B	1	1	7.33	7.33		2270	(A)	ASPKPAGLKESSDKVSR	TMT10	K:TMT10,	(V)	2	52.1	332.8	P46821	HUMAN	GJ20190410_TAILS_SMC_scaleup_fxn6.14417.14417.5	535.53	2673.61	Microtubule-associated protein 1B	1	774000000
AK2_4	SVPAAEPEYPKGIR	0.445071	0.804822	0.312515	0.12775	0.0418333	0.108417	7.35964	1.61814	8.78677	0.133167	-0.0386667	-0.171833	0.183669	0.688947	0.132228	1.48744	-0.419318	-1.73138	0.0315	0.114	0.038	0.113	0.172	0.298	0.107	-0.099	0.0595	SVPAAEPEYPKGIR	SVPAAEPEYPKGIR	SVPAAEPEYPKGIR	F8VY04	AK2	1	27	15.27	11.47		4	(P)	SVPAAEPEYPKGIR	TMT10	K:TMT10,	(A)	4	252.1	70.88	P54819|P54819-2|F8W1A4|P54819-5|P54819-3|F8VY04|F8VZG5|G3V213	HUMAN	GJ20190410_TAILS_SMC_scaleup_fxn2.19987.19987.3	658.052	1972.13	Adenylate kinase 2, mitochondrial	27	6530000000
CALR_18	EPAVYFKEQFLDGDGWTSR	0.820843	0.147763	0.312515	0.09725	-0.00316667	-0.0354167	2.11435	13.5136	8.7851	-0.0645	-0.265333	-0.200833	0.614561	0.0445284	0.132279	-0.528693	-2.50399	-1.73111	-0.0125	0.159	0.242	0.153	0.169	-0.127	-0.248	-0.097	-0.0625	EPAVYFKEQFLDGDGWTSR	EPAVYFKEQFLDGDGWTSR	EPAVYFKEQFLDGDGWTSR	P27797	CALR	1	8	20.16	20.16		18	(A)	EPAVYFKEQFLDGDGWTSR	TMT10	K:TMT10,	(W)	4	254.1	70.55	P27797	HUMAN	GJ20190410_TAILS_SMC_scaleup_fxn12.31587.31587.4	676.606	2703.38	Calreticulin	8	28500000000
RFNG_21	ALLLLPLPLPR	0.172253	0.0267292	0.312515	-0.277083	-0.382167	-0.551417	14.8241	25.4149	8.78343	-0.3385	-0.548667	-0.210167	0.0329298	0.00287414	0.13233	-2.69841	-4.72327	-1.73083	-0.0535	0.003	-0.273	-0.54	-0.544	-0.255	-0.526	-0.665	-0.7785	ALLLLPLPLPR	ALLLLPLPLPR	ALLLLPLPLPR	Q9Y644	RFNG	1	2	12.35	9.09		21	(A)	ALLLLPLPLPR	TMT10		(A)	1	398.1	45.95	Q9Y644	HUMAN	GJ20190410_TAILS_SMC_scaleup_fxn7.35118.35118.2	722.998	1444.98	Beta-1,3-N-acetylglucosaminyltransferase radical fringe	2	7710000
HSPG2_4328	AKGSVYIGGAPDVATLTGGR	0.157302	0.874547	0.312563	0.192417	0.311333	0.174917	15.6442	0.999266	8.78111	-0.272833	-0.035	0.237833	0.0272632	0.794463	0.1324	-2.83483	-0.271836	1.73045	0.3035	0.392	0.291	-0.078	0.098	0.148	0.216	0.543	0.1225	AKGSVYIGGAPDVATLTGGR	AKGSVYIGGAPDVATLTGGR	AKGSVYIGGAPDVATLTGGR	P98160	HSPG2	1	1	17.73	17.73		4328	(N)	AKGSVYIGGAPDVATLTGGR	Hydrogen	K:TMT10-Lys-Only,	(F)	8	9.1	1947.73	P98160	HUMAN	GJ20190410_TAILS_SMC_scaleup_fxn4.25555.25555.3	707.065	2119.17	Basement membrane-specific heparan sulfate proteoglycan core protein	1	200000000
MRC2_31	GAPGDAALPEPNVFLIFSHGLQGCLEAQGGQVR	0.271979	0.593994	0.312612	0.0959167	0.262167	0.01525	11.196	3.66634	8.77926	-0.493833	-0.161333	0.3325	0.075928	0.429899	0.132457	-2.1141	-0.843489	1.73015	0.7285	0.225	0.075	-0.145	-0.498	0.19	0.339	0.204	0.0015	GAPGDAALPEPNVFLIFSHGLQGCLEAQGGQVR	GAPGDAALPEPNVFLIFSHGLQGCLEAQGGQVR	GAPGDAALPEPNVFLIFSHGLQGCLEAQGGQVR	Q9UBG0	MRC2	1	3	24.54	19.26		31	(P)	GAPGDAALPEPNVFLIFSHGLQGCLEAQGGQVR	TMT10	C:Carbamidomethylation,	(V)	1	275.1	66.05	Q9UBG0	HUMAN	GJ20190410_TAILS_SMC_scaleup_fxn3.34563.34563.4	909.474	3634.86	C-type mannose receptor 2	3	58800000
ACAN_388	ITEGEAR	0.855042	0.385051	0.312684	0.0644167	0.1425	0.124083	1.70209	6.56105	8.7771	-0.0368333	0.119333	0.156167	0.675758	0.220747	0.132522	-0.437703	1.35956	1.7298	0.1275	0.04	0.081	0.102	-0.029	0.065	0.293	0.2	0.1135	ITEGEAR	ITEGEAR	ITEGEAR	A0A087X1T7	ACAN	1	8	12.02	1.36		388	(N)	ITEGEAR	TMT10		(G)	2	512.1	35.48	H0YM81|A0A087X1T7|E7ENV9|P16112|P16112-2|P16112-3	HUMAN	GJ20190410_TAILS_SMC_scaleup_fxn1.8975.9209.2	502.784	1004.56	Aggrecan core protein	8	3740000000
FN1_2021	ITGYIIKYEKPGSPPR	0.0120797	0.00454957	0.312714	0.167917	0.263	0.593417	34.7891	35.7844	8.77551	0.660833	0.851	0.190167	0.000331966	0.000263975	0.132571	6.86015	7.34081	1.72953	-0.1965	-0.042	-0.249	0.499	0.423	0.573	0.68	0.852	0.5335	ITGYIIKYEKPGSPPR	ITGYIIKYEKPGSPPR	ITGYIIKYEKPGSPPR	P02751-15	FN1	1	30	6.53	6.53		2021	(R)	ITGYIIKYEKPGSPPR	Hydrogen	K:TMT10-Lys-Only,	(E)	78	5.1	3004.84	P02751-15|P02751-7|P02751-11|P02751-3|P02751-17|P02751-8|P02751-13|P02751-14|P02751-9|P02751-5|P02751-6|P02751-10|P02751-4	HUMAN	GJ20190410_TAILS_SMC_scaleup_fxn7.21636.21774.4	570.095	2277.34	Isoform 15 of Fibronectin	30	6660000000
SERPINE1_22	SAVHHPPSYVAHLASDFGVR	0.218621	0.87907	0.313102	-0.161917	-0.05	-0.17775	12.9759	0.959269	8.76898	-0.2555	-0.0316667	0.223833	0.0503975	0.801813	0.132771	-2.39581	-0.26185	1.72846	-0.1295	-0.028	0.055	-0.384	-0.353	-0.132	0.141	-0.125	-0.2135	SAVHHPPSYVAHLASDFGVR	SAVHHPPSYVAHLASDFGVR	SAVHHPPSYVAHLASDFGVR	P05121	SERPINE1	1	36	22.28	22.28		22	(G)	SAVHHPPSYVAHLASDFGVR	TMT10		(V)	43	22.1	735.41	P05121	HUMAN	GJ20190410_TAILS_SMC_scaleup_fxn7.23825.24545.4	594.821	2376.24	Plasminogen activator inhibitor 1	36	268000000000
RTN4_81	FGNDFVPPAPR	0.460342	0.736833	0.313306	0.24775	0.425	0.29325	7.09265	2.22122	8.76499	-0.2635	0.091	0.3545	0.195315	0.599623	0.132893	-1.44322	0.55262	1.7278	0.2825	0.269	0.587	-0.249	0.347	0.25	0.715	0.504	0.1925	FGNDFVPPAPR	FGNDFVPPAPR	FGNDFVPPAPR	Q9NQC3	RTN4	1	4	12.31	8.66		81	(D)	FGNDFVPPAPR	TMT10		(G)	3	205.1	89.42	Q9NQC3|Q9NQC3-5|Q9NQC3-2	HUMAN	GJ20190410_TAILS_SMC_scaleup_fxn6.27330.27330.3	482.598	1445.77	Reticulon-4	4	97700000
SPARC_278	DKYIALDEWAGCFGIKQKDIDKDLVI	0.53215	0.573745	0.313709	-0.177917	-0.000833333	-0.102583	5.90151	3.91343	8.75807	-0.2035	0.150667	0.354167	0.25695	0.406123	0.133105	-1.24251	0.890271	1.72667	-0.2345	0.039	-0.033	-0.134	-0.094	-0.611	-0.269	0.251	0.2415	DKYIALDEWAGCFGIKQKDIDKDLVI	DKYIALDEWAGCFGIKQKDIDKDLVI	DKYIALDEWAGCFGIKQKDIDKDLVI	P09486	SPARC	1	1	9.49	10.08		278	(N)	DKYIALDEWAGCFGIKQKDIDKDLVI	TMT10	K:TMT10,C:Carbamidomethylation,	(-)	6	39.1	435.95	P09486	HUMAN	GJ20190410_TAILS_SMC_scaleup_fxn9.32515.32515.5	840.69	4199.38	SPARC	1	17500000
EMILIN1_709	GLEEGQAQAGQCPSLEGR	0.259507	0.0764558	0.313709	-0.00291667	0.0858333	0.17175	11.5551	18.4578	8.75524	0.171833	0.349333	0.1775	0.0699013	0.0142633	0.133191	2.16636	3.35706	1.7262	-0.0905	-0.047	-0.129	0.07	0.061	0.118	0.43	0.214	0.1375	GLEEGQAQAGQCPSLEGR	GLEEGQAQAGQCPSLEGR	GLEEGQAQAGQCPSLEGR	Q9Y6C2	EMILIN1	1	2	23.53	17.32		709	(R)	GLEEGQAQAGQCPSLEGR	TMT10	C:Carbamidomethylation,	(L)	5	45.1	368.1	Q9Y6C2|Q9Y6C2-2	HUMAN	GJ20190410_TAILS_SMC_scaleup_fxn11.17247.17247.3	706.019	2116.03	EMILIN-1	2	370000000
VAMP3_6	TAATGSNR	0.978712	0.290776	0.313709	-0.03775	-0.1715	-0.16775	0.223194	8.48609	8.75475	0.0075	-0.26	-0.2675	0.949906	0.141707	0.133206	0.0652864	-1.68014	-1.72612	-0.1415	0.111	-0.094	0.003	-0.184	0.079	-0.602	-0.179	-0.1235	TAATGSNR	TAATGSNR	TAATGSNR	Q15836	VAMP3	1	1	10.69	4.87		6	(P)	TAATGSNR	TMT10		(R)	3	537.1	33.54	Q15836	HUMAN	GJ20190410_TAILS_SMC_scaleup_fxn1.3349.3349.2	503.778	1006.55	Vesicle-associated membrane protein 3	1	42900000
PDE4D_328	DVLAKELEDVnKWGLHVFR	0.461862	0.908149	0.313709	0.10425	0.237167	0.120917	7.06225	0.731783	8.75646	-0.2325	0.0333333	0.265833	0.196687	0.844932	0.133154	-1.43817	0.203828	1.7264	0.3385	0.377	-0.054	0.174	-0.234	0.024	0.474	0.224	0.0635	DVLAKELEDVnKWGLHVFR	DVLAKELEDVnKWGLHVFR	DVLAKELEDVnKWGLHVFR	Q08499-6	PDE4D	1	12	6.19	0.06	N338n	328	(E)	DVLAKELEDVnKWGLHVFR	Hydrogen	K:TMT10-Lys-Only,n:Deamidated	(I)	1	1458.1	13.54	A0A087WSZ7|Q08499-2|Q08499-3|Q08499-4|Q08499-8|Q08499-5|Q08499-11|Q08499-6|A0A1B0GW84|Q08499-9|Q08499-10	HUMAN	GJ20190410_TAILS_SMC_scaleup_fxn7.30452.30452.4	682.636	2726.54	Isoform 5 of cAMP-specific 3',5'-cyclic phosphodiesterase 4D	12	206000000
RCN1_175	FKAADLNGDLTATR	0.444479	0.787754	0.313767	-0.279417	-0.180167	-0.25875	7.36868	1.75941	8.75048	-0.157167	0.0413333	0.1985	0.183287	0.666898	0.133338	-1.48894	0.451357	1.72542	-0.1625	-0.199	-0.241	-0.435	-0.462	-0.177	-0.037	-0.201	-0.2405	FKAADLNGDLTATR	FKAADLNGDLTATR	FKAADLNGDLTATR	Q15293	RCN1	1	2	10.07	7.45		175	(R)	FKAADLNGDLTATR	TMT10	K:TMT10,	(E)	2	279.1	65.59	Q15293|Q15293-2	HUMAN	GJ20190410_TAILS_SMC_scaleup_fxn4.24842.24842.3	651.043	1951.1	Reticulocalbin-1	2	139000000
EFHD2_2	ATDELATKLSR	0.781306	0.106948	0.313767	0.0524167	-0.0616667	-0.100083	2.60337	15.9551	8.75075	-0.0768333	-0.305	-0.228167	0.549114	0.0253801	0.133329	-0.631708	-2.9164	-1.72546	0.1725	0.089	0.011	-0.043	-0.145	0.23	-0.237	-0.338	-0.0675	ATDELATKLSR	ATDELATKLSR	ATDELATKLSR	Q96C19	EFHD2	1	3	15.67	12.98		2	(M)	ATDELATKLSR	Acetyl	K:TMT10-Lys-Only,	(R)	2	358.1	51.49	Q96C19	HUMAN	GJ20190410_TAILS_SMC_scaleup_fxn9.25091.25226.2	738.421	1475.83	EF-hand domain-containing protein D2	3	1550000000
CES4A_41	MHVGKTPIQVFLGVPFSR	0.286877	0.74691	0.313767	0.08625	0.2995	0.15725	10.7328	2.12302	8.75271	-0.2845	0.142	0.4265	0.0844734	0.613336	0.133269	-2.03416	0.5315	1.72579	0.4025	0.331	-0.048	-0.016	-0.163	0.011	0.949	0.1	0.0625	MHVGKTPIQVFLGVPFSR	MHVGKTPIQVFLGVPFSR	MHVGKTPIQVFLGVPFSR	Q5XG92-5	CES4A	1	4	11.18	11.18		41	(Q)	MHVGKTPIQVFLGVPFSR	Acetyl	K:TMT10-Lys-Only,	(P)	3	749.1	24.36	Q5XG92-2|Q5XG92-8|Q5XG92-5	HUMAN	GJ20190410_TAILS_SMC_scaleup_fxn12.26847.26847.3	762.101	2284.28	Isoform 4 of Carboxylesterase 4A	4	207000000
VIM_403	LLEGEESR	0.737482	0.614312	0.314254	-1.11192	-0.669167	-0.92525	3.16149	3.44998	8.74258	-0.512167	0.373333	0.8855	0.482893	0.451858	0.13358	-0.748014	0.801926	1.72412	0.2525	-1.508	-1.312	-1.695	-2.236	-0.173	-0.197	-0.573	-0.6775	LLEGEESR	LLEGEESR	LLEGEESR	P08670	VIM	1	12	13.24	1.25		403	(K)	LLEGEESR	TMT10		(I)	82	15.1	974.49	P04264|Q9NSB2|Q7Z794|P05787-2|P41219-2|P17661|P08729|P08670|B0YJC4|B0YJC5	HUMAN	GJ20190410_TAILS_SMC_scaleup_fxn4.16812.16812.2	581.323	1161.63	Vimentin	12	746000000
HSPG2_2978	LHLVSPADSGEYVCR	0.671847	0.611946	0.314321	0.0149167	0.130833	0.0615833	3.9856	3.47278	8.74049	-0.1385	0.0933333	0.231833	0.39943	0.449492	0.133644	-0.901556	0.806334	1.72378	0.0865	-0.097	0.263	0.208	-0.241	-0.13	0.213	0.101	0.2185	LHLVSPADSGEYVCR	LHLVSPADSGEYVCR	LHLVSPADSGEYVCR	P98160	HSPG2	1	1	15.5	11.69		2978	(R)	LHLVSPADSGEYVCR	TMT10	C:Carbamidomethylation,	(A)	57	9.1	1947.73	P98160	HUMAN	GJ20190410_TAILS_SMC_scaleup_fxn8.23725.23725.3	644.668	1931.98	Basement membrane-specific heparan sulfate proteoglycan core protein	1	266000000
PLEC_3736	KGLVGPELHDR	0.667005	0.128592	0.314866	-0.31325	-0.204667	-0.141083	4.06823	14.5504	8.73181	0.127167	0.344333	0.217167	0.391901	0.0350719	0.133912	0.916914	2.67739	1.72235	-0.5425	-0.177	-0.411	-0.425	-0.254	-0.07	0.091	-0.171	-0.0175	KGLVGPELHDR	KGLVGPELHDR	KGLVGPELHDR	Q15149-9	PLEC	1	9	8.98	7.1		3736	(R)	KGLVGPELHDR	TMT10	K:TMT10,	(L)	23	26.1	623.94	Q15149-4|Q15149-5|Q15149-9|Q15149-8|Q15149-7	HUMAN	GJ20190410_TAILS_SMC_scaleup_fxn12.15664.15664.4	420.507	1679	Isoform 9 of Plectin	9	191000000
MYH9_906	LTAKKQELEEICHDLEAR	0.855042	0.374406	0.31504	0.0629167	-0.0475	-0.0194167	1.70266	6.74256	8.72825	0.0561667	-0.164667	-0.220833	0.675669	0.211711	0.134022	0.437834	-1.39026	-1.72177	-0.1185	0.163	0.06	0.249	0.127	-0.103	-0.284	-0.012	-0.0935	LTAKKQELEEICHDLEAR	LTAKKQELEEICHDLEAR	LTAKKQELEEICHDLEAR	P35579	MYH9	1	4	18.45	18.45		906	(R)	LTAKKQELEEICHDLEAR	TMT10	K:TMT10,C:Carbamidomethylation,	(V)	12	73.1	254.94	P35579|P35579-2	HUMAN	GJ20190410_TAILS_SMC_scaleup_fxn4.29458.29458.5	574.931	2870.6	Myosin-9	4	164000000
LGALS3BP_437	GPLVKYSSDYFQAPSDYR	0.810314	0.505225	0.315125	-0.187917	-0.108	-0.134083	2.26679	4.76495	8.72593	-0.0521667	0.107667	0.159833	0.593364	0.333815	0.134093	-0.561331	1.04674	1.72138	-0.0975	-0.103	-0.285	-0.155	-0.235	-0.252	0.033	-0.178	-0.0175	GPLVKYSSDYFQAPSDYR	GPLVKYSSDYFQAPSDYR	GPLVKYSSDYFQAPSDYR	Q08380	LGALS3BP	1	1	16.12	10.12		437	(R)	GPLVKYSSDYFQAPSDYR	TMT10	K:TMT10,	(Y)	4	65.1	279.33	Q08380	HUMAN	GJ20190410_TAILS_SMC_scaleup_fxn7.28644.28644.3	851.117	2551.32	Galectin-3-binding protein	1	106000000
ADRM1_172	SQSAAVTPSSTTSSTR	0.810696	0.56769	0.315627	0.653417	0.837833	0.77675	2.25621	3.97416	8.71785	-0.122167	0.246667	0.368833	0.594811	0.400483	0.134343	-0.559276	0.901665	1.72006	1.0145	0.885	0.244	0.501	0.473	0.803	1.171	1.207	0.5055	SQSAAVTPSSTTSSTR	SQSAAVTPSSTTSSTR	SQSAAVTPSSTTSSTR	A0A087WX59	ADRM1	1	2	9.51	7.39		172	(R)	SQSAAVTPSSTTSSTR	TMT10		(A)	1	734.1	24.9	Q16186|A0A087WX59	HUMAN	GJ20190410_TAILS_SMC_scaleup_fxn1.8232.8232.3	599.647	1796.92	Proteasomal ubiquitin receptor ADRM1	2	7100000
LAMA5_252	EFTKATNVR	0.495624	0.0855659	0.316029	-0.0615833	0.0415	0.144417	6.47349	17.6333	8.71116	0.205833	0.412	0.206167	0.225243	0.0172453	0.13455	1.33967	3.20953	1.71896	-0.0495	-0.026	-0.418	-0.133	0.002	0.255	0.202	0.308	0.2325	EFTKATNVR	EFTKATNVR	EFTKATNVR	O15230	LAMA5	1	2	10.07	6.44		252	(R)	EFTKATNVR	TMT10	K:TMT10,	(L)	7	28.1	584.93	O15230|O15230-2	HUMAN	GJ20190410_TAILS_SMC_scaleup_fxn9.14737.14737.3	508.637	1523.89	Laminin subunit alpha-5	2	97500000
CAPNS1_74	AQYNPEPPPPR	0.253185	0.994688	0.31632	-0.20975	-0.0955	-0.21075	11.7886	0.0475397	8.70601	-0.2305	-0.002	0.2285	0.0662433	0.989113	0.13471	-2.20394	-0.0141967	1.71811	0.0155	-0.057	-0.242	-0.425	-0.288	-0.262	0.086	-0.031	-0.3445	AQYNPEPPPPR	AQYNPEPPPPR	AQYNPEPPPPR	A0A0C4DGQ5	CAPNS1	1	6	11.45	8.33		74	(A)	AQYNPEPPPPR	TMT10		(T)	5	168.1	107.63	A0A0C4DGQ5|K7ELJ7|P04632	HUMAN	GJ20190410_TAILS_SMC_scaleup_fxn2.13264.13392.2	747.9	1494.79	Calpain small subunit 1	6	1180000000
NUCB1_179	YEMLKEHER	0.992411	0.28639	0.316394	0.03925	0.126	0.12475	0.0780737	8.60197	8.70268	-0.0025	0.171	0.1735	0.982183	0.137976	0.134813	-0.0232032	1.69917	1.71756	0.1765	-0.027	-0.028	-0.017	-0.046	0.177	0.222	0.12	0.2925	YEMLKEHER	YEMLKEHER	YEMLKEHER	Q02818	NUCB1	1	4	15.93	11.76		179	(R)	YEMLKEHER	TMT10	K:TMT10,	(R)	16	70.1	267.77	Q02818	HUMAN	GJ20190410_TAILS_SMC_scaleup_fxn6.16733.16733.4	423.986	1692.91	Nucleobindin-1	4	189000000
VASN_217	NLHDLDVSDNQLER	0.189686	0.589771	0.316394	0.0665833	-0.0453333	0.139417	14.0834	3.73221	8.70345	0.3695	0.145667	-0.223833	0.0390531	0.423427	0.134789	2.57642	0.85603	-1.71769	0.1735	-0.285	-0.243	0.148	0.296	0.31	0.068	-0.204	0.2185	NLHDLDVSDNQLER	NLHDLDVSDNQLER	NLHDLDVSDNQLER	Q6EMK4	VASN	1	2	12.49	9.31		217	(R)	NLHDLDVSDNQLER	Hydrogen		(V)	8	113.1	172.15	Q6EMK4	HUMAN	GJ20190410_TAILS_SMC_scaleup_fxn6.17509.17509.3	556.608	1667.8	Vasorin	2	127000000
ATS7_1410	SSGNDEDCTLASRPQPAR	5.5432e-05	2.21532e-05	0.316536	-0.983083	-1.04783	0.871583	72.647	69.4618	8.69958	3.83883	3.70933	-0.1295	5.43627e-08	1.13193e-07	0.134909	27.6263	26.377	-1.71705	-2.6365	-2.922	-3.149	0.952	0.924	0.933	0.777	0.837	0.8065	SSGNDEDCTLASRPQPAR	SSGNDEDCTLASRPQPAR	SSGNDEDCTLASRPQPAR	Q68SA9	ATS7	1	24	22.35	22.35		1410	(C)	SSGNDEDCTLASRPQPAR	Hydrogen	C:Carbamidomethylation,	(H)	281	1.1	4647.9	Q68SA9	MOUSE	GJ20190410_TAILS_SMC_scaleup_fxn4.8030.8030.3	654.3	1960.88	A disintegrin and metalloproteinase with thrombospondin motifs 7 3xFLAG	24	47000000000
NRP2_712	SPVCMEFQYQATGGR	0.837829	0.52897	0.316647	0.10675	0.234333	0.187917	1.91484	4.46296	8.6969	-0.0928333	0.162333	0.255167	0.643452	0.357852	0.134992	-0.485181	0.992014	1.71661	0.2755	0.366	-0.182	0.142	-0.224	0.263	0.448	0.23	0.2685	SPVCMEFQYQATGGR	SPVCMEFQYQATGGR	SPVCMEFQYQATGGR	O60462-3	NRP2	1	24	18.76	18.76		712	(R)	SPVCMEFQYQATGGR	TMT10	C:Carbamidomethylation,	(G)	5	284.1	64.47	O60462|O60462-3|Q7LBX6|O60462-2|A0A024R3W6|O60462-5|O60462-4|A0A024R412	HUMAN	GJ20190410_TAILS_SMC_scaleup_fxn3.26460.26460.3	653.986	1959.93	Isoform A17 of Neuropilin-2	24	364000000
VIM_160	qVDQLTNDKAR	0.225744	0.4916	0.316706	0.213917	0.1435	0.270917	12.6618	4.94078	8.69493	0.254833	0.114	-0.140833	0.0541777	0.32057	0.135054	2.34491	1.07827	-1.71629	0.2395	0.096	-0.076	0.317	0.289	0.418	0.163	0.201	0.2375	qVDQLTNDKAR	qVDQLTNDKAR	qVDQLTNDKAR	P08670	VIM	1	12	13.3	13.3	Q160q	160	(R)	qVDQLTNDKAR	Hydrogen	K:TMT10-Lys-Only,q:Pyroglutamic acid	(V)	109	15.1	974.49	P08670|B0YJC4	HUMAN	GJ20190410_TAILS_SMC_scaleup_fxn2.17087.17087.2	750.408	1516.83	Vimentin	12	13300000000
NID1_108	LADLDTTDGLGKVYYR	0.926344	0.211914	0.31682	-0.354083	-0.242667	-0.227583	0.854664	10.7847	8.69222	0.0301667	0.253	0.222833	0.82136	0.08347	0.135138	0.235095	2.05561	1.71584	-0.5315	-0.241	-0.335	-0.408	-0.468	-0.141	0.027	-0.1	-0.2755	LADLDTTDGLGKVYYR	LADLDTTDGLGKVYYR	LADLDTTDGLGKVYYR	P14543	NID1	1	2	12.49	8.9		108	(F)	LADLDTTDGLGKVYYR	Hydrogen	K:TMT10-Lys-Only,	(E)	24	42.2	398.33	P14543|P14543-2	HUMAN	GJ20190410_TAILS_SMC_scaleup_fxn10.26479.26479.3	677.037	2029.08	Nidogen-1	2	232000000
LAMC1_360	STGHGGHCTnCQDNTDGAHCER	0.0669388	0.176537	0.316895	-0.470583	-0.584667	-0.317083	22.6722	12.1942	8.68772	0.535167	0.307	-0.228167	0.00540481	0.0603369	0.135278	4.09076	2.28611	-1.7151	-0.7645	-0.892	-0.558	-0.391	-0.132	-0.086	-0.367	-0.628	-0.2985	STGHGGHCTnCQDNTDGAHCER	STGHGGHCTnCQDNTDGAHCER	STGHGGHCTnCQDNTDGAHCER	P11047	LAMC1	1	6	25.23	25.23	N369n	360	(R)	STGHGGHCTnCQDNTDGAHCER	TMT10	C:Carbamidomethylation,n:Deamidated	(C)	52	17.1	865.66	P11047	HUMAN	GJ20190410_TAILS_SMC_scaleup_fxn7.3688.3688.4	676.025	2700.09	Laminin subunit gamma-1	6	6520000000
LOX_169	DDPYNPYKYSDDNPYYNYYDTYERPR	0.0949439	0.0357413	0.316895	-0.571917	-0.411333	-0.119083	19.6993	23.5823	8.68803	0.5845	0.905667	0.321167	0.010717	0.00438294	0.135269	3.53726	4.33931	1.71515	-1.1375	-0.857	-0.598	-0.378	-0.072	-0.389	-0.334	0.248	0.2105	DDPYNPYKYSDDNPYYNYYDTYERPR	DDPYNPYKYSDDNPYYNYYDTYERPR	DDPYNPYKYSDDNPYYNYYDTYERPR	P28300	LOX	1	1	16.37	10.59		169	(G)	DDPYNPYKYSDDNPYYNYYDTYERPR	TMT10	K:TMT10,	(P)	6	44.1	383.87	P28300	HUMAN	GJ20190410_TAILS_SMC_scaleup_fxn7.27968.27968.4	961.948	3844.74	Protein-lysine 6-oxidase	1	54700000
MPHOSPH6_17	KFmQRGLDSETKK	0.587486	0.674559	0.316895	0.38675	0.277	0.347583	5.12269	2.81451	8.689	0.141167	-0.0783333	-0.2195	0.307419	0.523057	0.135238	1.10727	-0.676135	-1.71531	0.1865	0.304	0.458	0.606	0.51	0.256	0.082	0.303	0.3285	KFmQRGLDSETKK	KFmQRGLDSETKK	KFmQRGLDSETKK	H3BNK8	MPHOSPH6	1	6	10.95	2.64	M19m	17	(M)	KFmQRGLDSETKK	TMT10-Nterm-Only	m:Oxidized methionine	(Q)	1	1783.1	10.95	Q99547|H3BU96|H3BNK8	HUMAN	GJ20190410_TAILS_SMC_scaleup_fxn2.21272.21272.3	604.997	1796.99	M-phase phosphoprotein 6	6	2190000000
GRID1_325	DSVLMLAnAFHRK	0.577173	0.5903	0.31691	-0.000916667	0.2345	0.10275	5.25386	3.72376	8.68637	-0.2635	0.207333	0.470833	0.298273	0.424252	0.13532	-1.13169	0.854424	1.71488	0.4345	0.078	-0.12	-0.242	-0.46	0.304	0.774	-0.052	0.2925	DSVLMLAnAFHRK	DSVLMLAnAFHRK	DSVLMLAnAFHRK	G3V186	GRID1	1	2	7.03	7.03	N332n	325	(Y)	DSVLMLAnAFHRK	Acetyl	K:TMT10-Lys-Only,n:Deamidated	(L)	1	2592.1	7.03	Q9ULK0|G3V186	HUMAN	GJ20190410_TAILS_SMC_scaleup_fxn2.20748.20748.3	591.995	1772.97	Glutamate receptor ionotropic, delta-1	2	4280000
FLNC_2233	SFGSITR	0.390296	0.868333	0.316956	-0.146083	-0.278	-0.16425	8.30679	1.05338	8.68459	0.2275	-0.0363333	-0.263833	0.14768	0.784625	0.135376	1.64271	-0.285251	-1.71459	-0.1175	-0.334	-0.328	0.222	-0.117	-0.202	-0.332	-0.094	-0.4625	SFGSITR	SFGSITR	SFGSITR	Q14315	FLNC	1	2	10.91	3.53		2233	(G)	SFGSITR	TMT10		(Q)	39	40.2	428.81	Q14315|Q14315-2	HUMAN	GJ20190410_TAILS_SMC_scaleup_fxn4.17269.17269.2	498.79	996.568	Filamin-C	2	38600000
TFPI2_57	YTQSCR	0.767721	0.516596	0.317019	0.0989167	0.199333	0.16275	2.78466	4.62521	8.68256	-0.0731667	0.127667	0.200833	0.526664	0.34473	0.135439	-0.668736	1.02151	1.71425	0.2275	0.204	-0.025	-0.037	0.053	0.171	0.454	0.19	0.1455	YTQSCR	YTQSCR	YTQSCR	P48307	TFPI2	1	2	11.79	5.51		57	(R)	YTQSCR	TMT10	C:Carbamidomethylation,	(Q)	11	114.1	171.59	P48307-2	HUMAN	GJ20190410_TAILS_SMC_scaleup_fxn5.6265.6265.2	522.263	1043.51	Tissue factor pathway inhibitor 2	2	32200000
CLSTN1_658	SGVHHFAR	0.68818	0.149813	0.317036	0.481583	0.349333	0.298417	3.79291	13.4001	8.68118	-0.101833	-0.366333	-0.2645	0.41755	0.0457076	0.135482	-0.865454	-2.48513	-1.71403	0.6085	0.597	0.392	0.61	0.364	0.318	0.208	0.39	-0.0995	SGVHHFAR	SGVHHFAR	SGVHHFAR	O94985	CLSTN1	1	4	12.87	12.46		658	(L)	SGVHHFAR	TMT10		(A)	14	105.1	189.44	O94985|O94985-2	HUMAN	GJ20190410_TAILS_SMC_scaleup_fxn11.5102.5102.3	380.549	1139.63	Calsyntenin-1	4	474000000
TPST1_39	SQPVKLESTR	0.0495096	0.00617571	0.317278	0.08475	0.160667	0.388917	25.1689	34.0518	8.67672	0.4565	0.608333	0.151833	0.00304164	0.000393388	0.135621	4.58738	6.84169	1.71329	-0.0745	-0.258	-0.098	0.393	0.347	0.199	0.442	0.5	0.4525	SQPVKLESTR	SQPVKLESTR	SQPVKLESTR	O60507	TPST1	1	2	10.77	6.05		39	(R)	SQPVKLESTR	TMT10	K:TMT10,	(T)	2	1056.1	17.63	O60507	HUMAN	GJ20190410_TAILS_SMC_scaleup_fxn3.13184.13184.3	534.994	1602.96	Protein-tyrosine sulfotransferase 1	2	587000000
PPP2R5E_2	SSAPTTPPSVDKVDGFSR	0.922115	0.40598	0.317623	0.293417	0.141167	0.11275	0.918066	6.23842	8.67085	-0.0568333	-0.361333	-0.3045	0.809456	0.237771	0.135805	-0.251245	-1.30465	-1.71233	0.6665	0.506	-0.207	0.316	0.2	0.279	0.308	-0.045	-0.3815	SSAPTTPPSVDKVDGFSR	SSAPTTPPSVDKVDGFSR	SSAPTTPPSVDKVDGFSR	Q16537	PPP2R5E	1	2	7.48	7.48		2	(M)	SSAPTTPPSVDKVDGFSR	Acetyl	K:TMT10-Lys-Only,	(K)	1	1376.1	14.19	Q16537|Q16537-2	HUMAN	GJ20190410_TAILS_SMC_scaleup_fxn5.23710.23710.3	707.036	2119.09	Serine/threonine-protein phosphatase 2A 56 kDa regulatory subunit epsilon isoform	2	14200000
CGREF1_396	GEAGGQAEAR	0.687749	0.535439	0.317667	-0.10475	-0.0165	-0.0584167	3.80066	4.38764	8.66909	-0.0838333	0.0926667	0.1765	0.416806	0.364113	0.13586	-0.866913	0.97824	1.71204	-0.1235	0.011	-0.076	-0.106	-0.275	-0.059	0.109	-0.091	0.0715	GEAGGQAEAR	GEAGGQAEAR	GEAGGQAEAR	Q99674-5	CGREF1	1	3	11.27	6.91		396	(R)	GEAGGQAEAR	TMT10		(E)	1	976.1	18.7	Q99674-5|Q99674-4	HUMAN	GJ20190410_TAILS_SMC_scaleup_fxn7.4601.4601.2	587.807	1174.6	Isoform 5 of Cell growth regulator with EF hand domain protein 1	3	38000000
B4GALT1_56	VSTPLQGGSNSAAAIGQSSGELR	0.669635	0.75819	0.317806	-0.102583	-0.166333	-0.125417	4.03523	2.02978	8.66497	0.0818333	-0.0456667	-0.1275	0.394891	0.626645	0.135989	0.910788	-0.51125	-1.71136	-0.2645	-0.074	-0.092	-0.044	-0.066	-0.075	-0.194	-0.173	-0.2005	VSTPLQGGSNSAAAIGQSSGELR	VSTPLQGGSNSAAAIGQSSGELR	VSTPLQGGSNSAAAIGQSSGELR	P15291	B4GALT1	1	15	26.34	26.34		56	(G)	VSTPLQGGSNSAAAIGQSSGELR	TMT10		(T)	14	87.1	223.86	P15291|P15291-2|Q86XA6	HUMAN	GJ20190410_TAILS_SMC_scaleup_fxn12.23501.23641.3	806.096	2416.26	Beta-1,4-galactosyltransferase 1	15	13500000000
DDTL_2	PFLELDTNLPANR	0.258824	0.985584	0.317806	0.05575	-0.0795	0.05875	11.5868	0.113159	8.66386	0.2765	0.006	-0.2705	0.069394	0.974281	0.136024	2.17145	0.0335448	-1.71118	-0.2555	0.144	-0.136	0.3	0.165	0.117	-0.405	0.05	0.1255	PFLELDTNLPANR	PFLELDTNLPANR	PFLELDTNLPANR	A6NHG4	DDTL	1	15	16.63	14.88		2	(M)	PFLELDTNLPANR	TMT10		(V)	2	640.1	28.48	B5MC82|A6NHG4|J3KQ18|P30046|P30046-2	HUMAN	GJ20190410_TAILS_SMC_scaleup_fxn12.30649.30790.3	576.992	1728.95	D-dopachrome decarboxylase-like protein	15	2240000000
SEMA4C_505	SCADCVLAR	0.295241	0.959696	0.317806	0.38275	0.5045	0.377417	10.4929	0.322341	8.66373	-0.254167	-0.0106667	0.2435	0.0892707	0.928466	0.136028	-1.99561	-0.093437	1.71116	0.4935	0.609	0.427	0.45	0.039	0.278	0.555	0.627	0.3155	SCADCVLAR	SCADCVLAR	SCADCVLAR	Q9C0C4	SEMA4C	1	1	12.93	9.13		505	(R)	SCADCVLAR	TMT10	C:Carbamidomethylation,	(D)	1	1534.1	12.93	Q9C0C4	HUMAN	GJ20190410_TAILS_SMC_scaleup_fxn4.14741.14741.2	640.819	1280.63	Semaphorin-4C	1	10500000
COL1A1_51	DVWKPEPCR	0.923222	0.236013	0.31782	-0.01725	0.0561667	0.06775	0.899687	9.96589	8.65957	0.0231667	0.17	0.146833	0.812889	0.100789	0.136158	0.246499	1.92212	1.71047	0.0245	0.023	-0.134	0.075	-0.089	-0.003	0.095	0.139	0.1895	DVWKPEPCR	DVWKPEPCR	DVWKPEPCR	P02452	COL1A1	1	10	14.81	9.01		51	(R)	DVWKPEPCR	TMT10	K:TMT10,C:Carbamidomethylation,	(I)	74	6.1	2357.81	P02458|P02452	HUMAN	GJ20190410_TAILS_SMC_scaleup_fxn8.19584.19584.2	822.955	1644.89	Collagen alpha-1(I) chain	10	10600000000
COL1A1_230	GDDGEAGKPGRPGER	0.249837	0.827608	0.31782	0.174917	0.342833	0.213917	11.9033	1.40795	8.66115	-0.257833	0.078	0.335833	0.0645165	0.723111	0.136108	-2.22242	0.370602	1.71073	0.2805	0.136	0.495	0.043	0.118	-0.023	-0.065	0.605	0.6055	GDDGEAGKPGRPGER	GDDGEAGKPGRPGER	GDDGEAGKPGRPGER	P02452	COL1A1	1	1	6.14	5.02		230	(N)	GDDGEAGKPGRPGER	TMT10	K:TMT10,	(G)	100	6.1	2357.81	P02452	HUMAN	GJ20190410_TAILS_SMC_scaleup_fxn2.7066.7066.4	489.765	1956.03	Collagen alpha-1(I) chain	1	645000000
ACTB_356	WISKQEYDESGPSIVHR	0.736528	0.157471	0.31782	-0.167917	-0.0811667	-0.0425833	3.18655	13.032	8.65852	0.0771667	0.250667	0.1735	0.480115	0.0497504	0.136191	0.74888	2.42415	1.7103	-0.3095	-0.087	-0.223	-0.245	-0.105	-0.038	0.096	-0.079	0.1155	WISKQEYDESGPSIVHR	WISKQEYDESGPSIVHR	WISKQEYDESGPSIVHR	P60709	ACTB	1	7	13.32	13.32		356	(M)	WISKQEYDESGPSIVHR	Hydrogen	K:TMT10-Lys-Only,	(K)	74	18.1	842.49	Q6S8J3|A5A3E0|P0CG38|P0CG39|P60709|P63261|Q9BYX7	HUMAN	GJ20190410_TAILS_SMC_scaleup_fxn1.19503.19503.4	565.798	2260.16	Actin, cytoplasmic 1	7	191000000
GABRE_356	LEFAVLNFLIYnQTKAHASPKLR	0.828986	0.365167	0.31782	0.09325	0.349333	0.28975	1.99851	6.91078	8.66111	-0.119167	0.393	0.512167	0.631174	0.203667	0.13611	-0.503892	1.41861	1.71073	0.3765	0.274	-0.192	-0.027	-0.32	0.448	1.113	0.309	0.2155	LEFAVLNFLIYnQTKAHASPKLR	LEFAVLNFLIYnQTKAHASPKLR	LEFAVLNFLIYnQTKAHASPKLR	P78334	GABRE	1	1	7.24	2.2	N367n	356	(L)	LEFAVLNFLIYnQTKAHASPKLR	TMT10-Nterm-Only	n:Deamidated	(H)	1	2509.1	7.24	P78334	HUMAN	GJ20190410_TAILS_SMC_scaleup_fxn6.27275.27275.4	726.664	2902.65	Gamma-aminobutyric acid receptor subunit epsilon	1	389000000
GUCY1A2_99	APSPQTIQQTLKRTLQYYEHQVIGYR	0.537054	0.523892	0.31782	-0.133417	0.0385	-0.07575	5.82533	4.52751	8.65779	-0.2285	0.115333	0.343833	0.261497	0.352573	0.136214	-1.22944	1.00378	1.71018	-0.0135	0.058	-0.102	-0.328	-0.567	0.152	0.292	-0.028	0.0245	APSPQTIQQTLKRTLQYYEHQVIGYR	APSPQTIQQTLKRTLQYYEHQVIGYR	APSPQTIQQTLKRTLQYYEHQVIGYR	P33402	GUCY1A2	1	3	6.61	1.75		99	(T)	APSPQTIQQTLKRTLQYYEHQVIGYR	TMT10	K:TMT10,	(D)	1	2802.1	6.61	P33402-2|P33402-3	HUMAN	GJ20190410_TAILS_SMC_scaleup_fxn8.24798.24798.5	716.19	3576.97	Guanylate cyclase soluble subunit alpha-2	3	297000000
COL3A1_947	LGIAGITGAR	0.689782	0.151325	0.317981	0.133417	0.0491667	0.00875	3.77794	13.3179	8.65444	-0.0808333	-0.249333	-0.1685	0.418992	0.0465813	0.136319	-0.862631	-2.47149	-1.70963	0.2735	0.152	0.096	0.005	0.164	0.11	0.047	-0.183	-0.0905	LGIAGITGAR	LGIAGITGAR	LGIAGITGAR	P02461	COL3A1	1	2	11.67	5.05		947	(P)	LGIAGITGAR	TMT10		(G)	208	6.2	2357.81	P02461	HUMAN	GJ20190410_TAILS_SMC_scaleup_fxn3.25905.25905.2	579.369	1157.72	Collagen alpha-1(III) chain	2	122000000
ATS7_398	IMSPQLLYDR	0.262532	0.0892876	0.318093	0.0505833	0.164833	0.284917	11.4697	17.3279	8.65068	0.240167	0.468667	0.2285	0.0712909	0.0185018	0.136437	2.15261	3.15549	1.70901	0.0235	0.024	-0.256	0.077	0.219	0.216	0.602	0.154	0.4415	IMSPQLLYDR	IMSPQLLYDR	IMSPQLLYDR	Q68SA9	ATS7	1	14	13.19	6.75		398	(F)	IMSPQLLYDR	TMT10		(G)	136	1.1	4647.9	Q68SA9	MOUSE	GJ20190410_TAILS_SMC_scaleup_fxn1.29318.29318.2	732.912	1464.81	A disintegrin and metalloproteinase with thrombospondin motifs 7 3xFLAG	14	3380000000
ATS7_877	SCGPEGLSR	0.00171106	0.000565304	0.318093	-0.256583	-0.3545	0.323417	45.9757	47.172	8.6409	1.35583	1.16	-0.195833	2.52598e-05	1.91779e-05	0.136744	10.5231	11.4599	-1.7074	-0.9955	-0.775	-1.033	0.53	0.524	0.21	0.283	0.203	0.1905	SCGPEGLSR	SCGPEGLSR	SCGPEGLSR	Q68SA9	ATS7	1	8	12.1	7.56		877	(R)	SCGPEGLSR	TMT10	C:Carbamidomethylation,	(R)	247	1.1	4647.9	Q68SA9	MOUSE	GJ20190410_TAILS_SMC_scaleup_fxn1.10410.10548.2	596.306	1191.6	A disintegrin and metalloproteinase with thrombospondin motifs 7 3xFLAG	8	28300000000
TGFBI_23	AGPAKSPYQLVLQHSR	0.903276	0.325184	0.318093	-1.92375	-1.83333	-1.81392	1.16161	7.69576	8.64289	0.0388333	0.219667	0.180833	0.765313	0.16999	0.136682	0.311291	1.54969	1.70773	-1.9555	-1.726	-2.148	-1.871	-1.97	-1.872	-1.546	-1.821	-1.8035	AGPAKSPYQLVLQHSR	AGPAKSPYQLVLQHSR	AGPAKSPYQLVLQHSR	Q15582	TGFBI	1	1	11.63	11.63		23	(L)	AGPAKSPYQLVLQHSR	TMT10	K:TMT10,	(L)	2	23.1	694.47	Q15582	HUMAN	GJ20190410_TAILS_SMC_scaleup_fxn4.22290.22290.4	553.328	2210.28	Transforming growth factor-beta-induced protein ig-h3	1	97600000
LAMB1_1575	VESLSQVEVILQHSAADIAR	0.755519	0.481426	0.318093	-0.10625	0.125	0.0599167	2.92893	5.09087	8.63685	-0.130167	0.332333	0.4625	0.509456	0.30968	0.136872	-0.697802	1.10499	1.70674	0.0885	0.209	-0.421	-0.208	-0.323	0.017	0.804	0.336	-0.2665	VESLSQVEVILQHSAADIAR	VESLSQVEVILQHSAADIAR	VESLSQVEVILQHSAADIAR	G3XAI2	LAMB1	1	2	22.41	18.09		1575	(R)	VESLSQVEVILQHSAADIAR	TMT10		(A)	37	35.1	547.81	G3XAI2|P07942	HUMAN	GJ20190410_TAILS_SMC_scaleup_fxn9.32903.32903.3	798.783	2394.32	Laminin subunit beta-1	2	80100000
LAMB1_687	YVVLPR	0.607648	0.0814364	0.318093	0.0249167	0.136833	0.197917	4.86357	17.9778	8.63785	0.122167	0.346	0.223833	0.326319	0.0159301	0.13684	1.06136	3.27087	1.7069	0.0155	-0.017	-0.107	0.12	-0.109	0.247	0.438	0.346	0.1455	YVVLPR	YVVLPR	YVVLPR	G3XAI2	LAMB1	1	6	10.12	2.75		687	(R)	YVVLPR	TMT10		(P)	41	35.1	547.81	G3XAI2|P07942|E7EPA6	HUMAN	GJ20190410_TAILS_SMC_scaleup_fxn9.22206.22343.2	488.316	975.619	Laminin subunit beta-1	6	1070000000
HSPA5_198	IINEPTAAAIAYGLDKR	0.78592	0.586786	0.318093	-0.0220833	0.0481667	0.0195833	2.5575	3.76801	8.64711	-0.0571667	0.0833333	0.1405	0.554946	0.419951	0.136549	-0.622245	0.862824	1.70842	-0.1125	0.107	0.025	-0.074	-0.059	-0.019	0.152	0.108	0.0095	IINEPTAAAIAYGLDKR	IINEPTAAAIAYGLDKR	IINEPTAAAIAYGLDKR	P11021	HSPA5	1	1	13.81	13.81		198	(R)	IINEPTAAAIAYGLDKR	TMT10	K:TMT10,	(E)	10	106.2	185.6	P11021	HUMAN	GJ20190410_TAILS_SMC_scaleup_fxn3.30644.30644.3	758.787	2274.32	78 kDa glucose-regulated protein	1	78100000
RTN4_23	FKYQFVR	0.974139	0.306363	0.318093	0.0579167	-0.0766667	-0.0825833	0.292924	8.08128	8.64485	-0.0118333	-0.281	-0.269167	0.934776	0.155551	0.13662	-0.0850533	-1.61347	-1.70805	0.0235	0.296	-0.128	-0.06	0.004	0.212	-0.274	0.072	-0.4495	FKYQFVR	FKYQFVR	FKYQFVR	Q9NQC3	RTN4	1	8	8.18	8.18		23	(A)	FKYQFVR	Hydrogen	K:TMT10-Lys-Only,	(E)	4	205.1	89.42	Q9NQC3|Q9NQC3-4|Q9NQC3-5|Q9NQC3-2	HUMAN	GJ20190410_TAILS_SMC_scaleup_fxn1.19292.19292.3	406.241	1216.7	Reticulon-4	8	199000000
TTN_22045	EPAIAKNPYDPPGR	0.549963	0.675312	0.318093	0.363583	0.4745	0.393917	5.64362	2.80458	8.64725	-0.161167	0.0606667	0.221833	0.272671	0.524254	0.136545	-1.19814	0.67412	1.70845	0.4705	0.525	0.337	0.54	0.118	0.191	0.562	0.471	0.4815	EPAIAKNPYDPPGR	EPAIAKNPYDPPGR	EPAIAKNPYDPPGR	A0A0A0MTS7	TTN	1	14	7.33	2.62		22045	(T)	EPAIAKNPYDPPGR	Hydrogen	K:TMT10-Lys-Only,	(C)	4	214.1	84.23	Q8WZ42-13|Q8WZ42-8|Q8WZ42-2|Q8WZ42-7|Q8WZ42-4|Q8WZ42-11|Q8WZ42-5|Q8WZ42-9|A0A0A0MRA3|Q8WZ42-10|Q8WZ42-3	HUMAN	GJ20190410_TAILS_SMC_scaleup_fxn8.14759.14759.3	585.328	1753.94	Titin	14	8710000000
ATP6AP1_42	EQQVPLVLWSSDR	0.0830541	0.172627	0.318093	0.16175	0.236	0.07225	20.8385	12.3467	8.63845	-0.3275	-0.179	0.1485	0.00824426	0.0582544	0.136822	-3.74495	-2.31117	1.707	0.3495	0.299	0.328	-0.059	0.105	-0.052	0.111	0.183	0.1455	EQQVPLVLWSSDR	EQQVPLVLWSSDR	EQQVPLVLWSSDR	F2Z3L8	ATP6AP1	1	8	19.06	13.64		42	(A)	EQQVPLVLWSSDR	TMT10		(D)	4	236.1	74.94	Q15904|F2Z3L8	HUMAN	GJ20190410_TAILS_SMC_scaleup_fxn3.30208.30208.3	595.998	1785.97	V-type proton ATPase subunit S1	8	7210000000
ATR_1839	FERGSYQRGYEYIVRLHMLCELEHSIK	0.383158	0.746653	0.318093	-0.00591667	0.178333	0.0465833	8.48317	2.1271	8.64835	-0.2635	0.105	0.3685	0.141802	0.612759	0.13651	-1.67141	0.532383	1.70863	0.2275	0.221	-0.071	-0.362	-0.188	0.137	0.593	-0.122	0.2215	FERGSYQRGYEYIVRLHMLCELEHSIK	FERGSYQRGYEYIVRLHMLCELEHSIK	FERGSYQRGYEYIVRLHMLCELEHSIK	Q13535-3	ATR	1	3	8.81	1.59		1839	(S)	FERGSYQRGYEYIVRLHMLCELEHSIK	TMT10-Nterm-Only	C:Carbamidomethylation,	(P)	3	839.1	21.77	Q13535|Q13535-3|Q13535-2	HUMAN	GJ20190410_TAILS_SMC_scaleup_fxn3.31537.31537.4	911.471	3642.85	Isoform 3 of Serine/threonine-protein kinase ATR	3	122000000
CSE1L_139	qSGDFHVInGVLRTAHSLFK	0.95809	0.239514	0.318093	-0.365417	-0.0936667	-0.109583	0.47867	9.86514	8.63746	-0.0318333	0.511667	0.5435	0.895639	0.103154	0.136853	-0.13646	1.90569	1.70684	-0.1165	-0.371	-0.561	-0.648	-0.611	0.115	0.554	-0.419	0.3515	qSGDFHVInGVLRTAHSLFK	qSGDFHVInGVLRTAHSLFK	qSGDFHVInGVLRTAHSLFK	P55060	CSE1L	1	4	5.98	5.98	Q139q N147n	139	(F)	qSGDFHVInGVLRTAHSLFK	Hydrogen	K:TMT10-Lys-Only,q:Pyroglutamic acid,n:Deamidated	(R)	2	1033.1	17.97	P55060|P55060-3|P55060-4|P55060-2	HUMAN	GJ20190410_TAILS_SMC_scaleup_fxn8.30721.30721.2	1220.13	2455.34	Exportin-2	4	332000000
GABPB1_2	SLVDLGKKLLEAAR	0.668493	0.133491	0.318093	-0.101083	0.00366667	0.0530833	4.04598	14.244	8.64901	0.0988333	0.308333	0.2095	0.393914	0.0376357	0.136489	0.912786	2.62591	1.70874	-0.0955	-0.082	-0.274	-0.102	0.099	-0.152	0.161	0.321	-0.0085	SLVDLGKKLLEAAR	SLVDLGKKLLEAAR	SLVDLGKKLLEAAR	H9ZYI9	GABPB1	1	5	7.89	7.89		2	(M)	SLVDLGKKLLEAAR	Acetyl	K:TMT10-Lys-Only,	(A)	1	2308.1	7.89	Q06547-2|Q06547-3|Q06547-4|H9ZYI9	HUMAN	GJ20190410_TAILS_SMC_scaleup_fxn1.34831.34831.3	671.76	2013.25	GA binding protein transcription factor beta subunit 1 transcript variant gamma-2	5	35000000
GOSR1_198	SIHSKMnTLANRFPAVNSLIQRInLR	0.504308	0.732307	0.318093	0.0655833	0.207667	0.119083	6.33091	2.26558	8.64325	-0.177167	0.107	0.284167	0.23276	0.593529	0.13667	-1.3156	0.562093	1.70779	0.0015	0.412	0.049	0.091	-0.096	-0.064	0.522	0.338	-0.0765	SIHSKMnTLANRFPAVNSLIQRInLR	SIHSKMnTLANRFPAVNSLIQRInLR	SIHSKMnTLANRFPAVNSLIQRInLR	E9PCW1	GOSR1	1	4	6.92	3.51	N204n N221n	198	(K)	SIHSKMnTLANRFPAVNSLIQRInLR	TMT10	K:TMT10,n:Deamidated	(K)	1	2655.1	6.92	O95249|E9PCW1|K7EJC8	HUMAN	GJ20190410_TAILS_SMC_scaleup_fxn1.28377.28377.4	864.25	3451.98	Golgi SNAP receptor complex member 1	4	155000000
ZNF335_2	ATSSMPESER	0.0204047	0.593047	0.318093	-0.36025	0.106333	-0.12975	31.6083	3.68077	8.64176	-0.472167	0.461	0.933167	0.000690505	0.428473	0.136718	-6.03617	0.846241	1.70754	-0.0985	-0.11	-0.164	-0.574	-0.594	-0.621	-0.28	1.687	-0.3965	ATSSMPESER	ATSSMPESER	ATSSMPESER	Q9H4Z2-2	ZNF335	1	1	6.69	3.17		2	(M)	ATSSMPESER	TMT10		(N)	1	2759.1	6.69	Q9H4Z2-2	HUMAN	GJ20190410_TAILS_SMC_scaleup_fxn8.6302.6494.2	662.327	1323.64	Isoform 2 of Zinc finger protein 335	1	297000000
COL1A2_592	GPPGESGAAGPTGPIGSR	0.419369	0.101927	0.318315	0.245417	0.328	0.408583	7.79706	16.3509	8.63268	0.161167	0.326333	0.165167	0.166071	0.023169	0.137004	1.55943	2.98474	1.70605	0.2645	0.217	0.013	0.338	0.398	0.242	0.614	0.401	0.4585	GPPGESGAAGPTGPIGSR	GPPGESGAAGPTGPIGSR	GPPGESGAAGPTGPIGSR	P08123	COL1A2	1	12	21.1	14.06		592	(R)	GPPGESGAAGPTGPIGSR	TMT10		(G)	113	2.1	3433.96	P08123|A0A087WTA8	HUMAN	GJ20190410_TAILS_SMC_scaleup_fxn3.15727.15727.2	897.475	1793.93	Collagen alpha-2(I) chain	12	18900000000
LMNA_16	ASSTPLSPTR	0.931132	0.301989	0.318692	-0.04575	0.03	0.0400833	0.777185	8.19112	8.6264	0.0201667	0.171667	0.1515	0.836145	0.151666	0.137202	0.215273	1.63159	1.70502	0.0825	-0.11	-0.14	-0.046	-0.021	-0.04	0.205	0.144	-0.0015	ASSTPLSPTR	ASSTPLSPTR	ASSTPLSPTR	P02545	LMNA	1	5	8.16	8.16		16	(Q)	ASSTPLSPTR	TMT10		(I)	2	207.1	88.64	P02545|P02545-3|P02545-6	HUMAN	GJ20190410_TAILS_SMC_scaleup_fxn8.12220.12220.2	623.358	1245.7	Prelamin-A/C	5	417000000
RAB32_2	AGGGAGDPGLGAAAAPAPETR	0.702617	0.150522	0.318705	-0.372583	-0.199167	-0.0945833	3.59755	13.3644	8.62507	0.209167	0.556	0.346833	0.436762	0.0460853	0.137244	0.82948	2.4792	1.7048	-0.0975	-0.439	-0.895	-0.41	-0.517	0.123	0.161	0.251	-0.1755	AGGGAGDPGLGAAAAPAPETR	AGGGAGDPGLGAAAAPAPETR	AGGGAGDPGLGAAAAPAPETR	Q13637	RAB32	1	1	20.79	17.67		2	(M)	AGGGAGDPGLGAAAAPAPETR	TMT10		(E)	1	874.1	20.79	Q13637	HUMAN	GJ20190410_TAILS_SMC_scaleup_fxn1.16772.16772.3	665.018	1993.03	Ras-related protein Rab-32	1	31300000
NUDC_2	GGEQEEER	0.657914	0.095896	0.318716	0.09475	-0.0145	-0.0649167	4.18869	16.7922	8.62377	-0.100833	-0.319333	-0.2185	0.381181	0.0209305	0.137285	-0.939174	-3.06149	-1.70458	0.1795	0.128	0.128	0.235	-0.046	-0.056	-0.186	-0.323	-0.0135	GGEQEEER	GGEQEEER	GGEQEEER	Q9Y266	NUDC	1	1	11.37	2.58		2	(M)	GGEQEEER	TMT10		(F)	1	345.1	53.16	Q9Y266	HUMAN	GJ20190410_TAILS_SMC_scaleup_fxn4.3686.3686.2	581.783	1162.55	Nuclear migration protein nudC	1	799000000
CD180_514	qAFHSLGK	0.785661	0.443689	0.318753	-0.388917	-0.171833	-0.230917	2.56088	5.61513	8.62213	-0.118167	0.316	0.434167	0.554513	0.274465	0.137337	-0.622945	1.19715	1.70431	-0.0845	-0.251	-0.654	-0.732	-0.342	-0.27	0.523	-0.275	-0.2895	qAFHSLGK	qAFHSLGK	qAFHSLGK	Q99467	CD180	1	1	6.04	4.19	Q514q	514	(Q)	qAFHSLGK	Hydrogen	K:TMT10-Lys-Only,q:Pyroglutamic acid	(M)	3	1081.1	17.34	Q99467	HUMAN	GJ20190410_TAILS_SMC_scaleup_fxn11.17571.17571.2	550.311	1116.64	CD180 antigen	1	84900000
AGRN_248	SGQCQGR	0.396425	0.983227	0.319027	-0.0115833	-0.1015	-0.01325	8.21054	0.131416	8.61725	0.1765	-0.00333333	-0.179833	0.150989	0.970194	0.137491	1.62703	-0.0388784	-1.70351	-0.0765	-0.04	-0.183	0.25	0.026	-0.046	-0.063	-0.163	-0.0835	SGQCQGR	SGQCQGR	SGQCQGR	A0A087X208	AGRN	1	8	10.64	6.11		248	(R)	SGQCQGR	TMT10	C:Carbamidomethylation,	(D)	42	24.1	678.25	O00468|O00468-7|O00468-4|O00468-5|O00468-3	HUMAN	GJ20190410_TAILS_SMC_scaleup_fxn10.3776.3776.2	511.258	1021.5	Agrin	8	5180000000
CDC123_90	VQEAINSLGGSVFPKLNWSAPR	0.803016	0.33168	0.319226	0.474417	0.7235	0.680417	2.36582	7.55351	8.61249	-0.0861667	0.412	0.498167	0.579987	0.17565	0.137642	-0.582271	1.52606	1.70273	0.4065	0.537	0.609	0.729	0.24	0.325	1.459	0.975	0.3545	VQEAINSLGGSVFPKLNWSAPR	VQEAINSLGGSVFPKLNWSAPR	VQEAINSLGGSVFPKLNWSAPR	O75794	CDC123	1	2	5.09	5.09		90	(K)	VQEAINSLGGSVFPKLNWSAPR	TMT10	K:TMT10,	(D)	2	935.1	19.56	O75794|X6RA30	HUMAN	GJ20190410_TAILS_SMC_scaleup_fxn10.26689.26689.3	943.548	2828.58	Cell division cycle protein 123 homolog	2	58800000
SCRN2_351	RTLPRFQTQVDRRHTLYR	0.152352	0.73025	0.319226	0.0899167	0.513333	-0.06225	15.902	2.28084	8.61226	-1.15117	-0.304333	0.846833	0.0256919	0.591447	0.137649	-2.93521	-0.565342	1.70269	1.3545	0.616	0.026	-0.801	-0.729	0.073	1.454	-0.198	-0.1725	RTLPRFQTQVDRRHTLYR	RTLPRFQTQVDRRHTLYR	RTLPRFQTQVDRRHTLYR	J3QL71	SCRN2	1	3	4.95	2.29		351	(V)	RTLPRFQTQVDRRHTLYR	TMT10		(G)	1	3524.1	4.95	J3QL71|Q96FV2|Q96FV2-2	HUMAN	GJ20190410_TAILS_SMC_scaleup_fxn1.27947.27947.3	858.152	2572.45	Secernin-2	3	206000000
AGRN_281	VTCDGAYRPVCAQDGR	0.839265	0.353845	0.319906	-0.222583	-0.0835	-0.11125	1.87796	7.1126	8.59999	-0.0555	0.222667	0.278167	0.648939	0.19442	0.138039	-0.477035	1.45249	1.70067	-0.0795	-0.29	-0.215	-0.143	-0.438	-0.17	0.286	-0.253	0.0505	VTCDGAYRPVCAQDGR	VTCDGAYRPVCAQDGR	VTCDGAYRPVCAQDGR	A0A087X208	AGRN	1	16	11.14	5.4		281	(R)	VTCDGAYRPVCAQDGR	TMT10	C:Carbamidomethylation,	(T)	50	24.1	678.25	O00468-4|O00468-5|O00468-3|O00468-6|O00468-2|A0A087X208	HUMAN	GJ20190410_TAILS_SMC_scaleup_fxn6.13978.13978.3	685.333	2053.97	Agrin	16	1480000000
PXDN_479	HLVLSSGTLR	0.926576	0.331595	0.319906	-0.112083	-0.0146667	0.00108333	0.85142	7.55799	8.60082	0.0315	0.226333	0.194833	0.821974	0.175469	0.138012	0.23427	1.52681	1.70081	-0.1685	0.115	-0.33	-0.033	-0.208	-0.048	0.235	0.142	-0.0815	HLVLSSGTLR	HLVLSSGTLR	HLVLSSGTLR	Q92626	PXDN	1	4	10.62	4.72		479	(R)	HLVLSSGTLR	TMT10		(I)	14	25.1	668.12	Q92626|Q92626-2	HUMAN	GJ20190410_TAILS_SMC_scaleup_fxn2.19027.19027.3	437.94	1311.79	Peroxidasin homolog	4	91100000
PAPPA_1299	SCPEGTTFGSQCSFQCR	0.217566	0.755426	0.319906	0.21925	0.1125	0.25625	13.0276	2.05341	8.59959	0.2875	0.074	-0.2135	0.049801	0.623246	0.138051	2.40421	0.5164	-1.7006	0.2525	0.079	-0.105	0.306	0.477	0.306	0.275	0.25	-0.0765	SCPEGTTFGSQCSFQCR	SCPEGTTFGSQCSFQCR	SCPEGTTFGSQCSFQCR	Q13219	PAPPA	1	2	20.38	20.38		1299	(F)	SCPEGTTFGSQCSFQCR	TMT10	C:Carbamidomethylation,	(H)	23	38.1	456.52	Q13219	HUMAN	GJ20190410_TAILS_SMC_scaleup_fxn6.19638.19638.3	746.661	2237.96	Pappalysin-1	2	1310000000
SERPINE1_149	FSEVER	0.309894	0.768442	0.319969	-0.21525	-0.131167	-0.239583	10.089	1.94183	8.59531	-0.216833	-0.0486667	0.168167	0.0979724	0.639465	0.138188	-1.93068	-0.491963	1.6999	0.0175	-0.239	-0.099	-0.184	-0.442	-0.345	-0.165	-0.094	-0.2075	FSEVER	FSEVER	FSEVER	P05121	SERPINE1	1	2	11.07	0.75		149	(D)	FSEVER	TMT10		(A)	10	22.1	735.41	Q2TB18-2|P05121|Q9UQ80|P05121-2|Q9UQ80-2|F8VR77	HUMAN	GJ20190410_TAILS_SMC_scaleup_fxn6.15073.15073.2	498.274	995.536	Plasminogen activator inhibitor 1	2	68300000
PPP1R10_630	PPGGPGGPKGMQHFPPGPGGPMPGPHGGPGGPVGPR	0.893598	0.0202877	0.319969	0.07575	0.2765	0.316083	1.27368	27.1022	8.59545	0.0791667	0.480667	0.4015	0.745817	0.00194884	0.138183	0.338461	5.09477	1.69992	0.0225	-0.047	0.133	0.559	-0.39	0.177	0.459	0.476	0.6155	PPGGPGGPKGMQHFPPGPGGPMPGPHGGPGGPVGPR	PPGGPGGPKGMQHFPPGPGGPMPGPHGGPGGPVGPR	PPGGPGGPKGMQHFPPGPGGPMPGPHGGPGGPVGPR	Q96QC0	PPP1R10	1	1	7.45	1.21		630	(F)	PPGGPGGPKGMQHFPPGPGGPMPGPHGGPGGPVGPR	Acetyl	K:TMT10-Lys-Only,	(L)	1	2438.1	7.45	Q96QC0	HUMAN	GJ20190410_TAILS_SMC_scaleup_fxn8.27970.27970.4	886.956	3544.77	Serine/threonine-protein phosphatase 1 regulatory subunit 10	1	318000000
ZNF195_524	KPYKCDECGKNFTQSSNLIVHKR	0.737482	0.518528	0.319969	0.176917	0.448	0.330083	3.16139	4.5994	8.5962	-0.235833	0.306333	0.542167	0.482904	0.346784	0.138159	-0.746954	1.01684	1.70005	0.4625	0.624	-0.202	-0.179	-0.267	0.623	1.125	0.401	0.2775	KPYKCDECGKNFTQSSNLIVHKR	KPYKCDECGKNFTQSSNLIVHKR	KPYKCDECGKNFTQSSNLIVHKR	A0A087WT67	ZNF195	1	24	5.78	4		524	(E)	KPYKCDECGKNFTQSSNLIVHKR	TMT10-Nterm-Only	C:Carbamidomethylation,	(I)	1	3222.1	5.78	A0A087WT67|O14628|O14628-6|O14628-5|O14628-7|O14628-4	HUMAN	GJ20190410_TAILS_SMC_scaleup_fxn8.26141.26457.4	760.39	3038.55	Zinc finger protein 195	24	6040000000
SERPINA2_402	KDDITnFPLFIGK	0.251095	0.0609615	0.320299	0.140583	0.0338333	-0.130417	11.8549	19.9631	8.58855	-0.3285	-0.542	-0.2135	0.0652401	0.0100853	0.138403	-2.21462	-3.63323	-1.69879	0.1025	0.251	0.561	-0.034	0.138	-0.175	-0.163	-0.134	-0.4145	KDDITnFPLFIGK	KDDITnFPLFIGK	KDDITnFPLFIGK	A0A0G2JPK4	SERPINA2	1	2	9.88	5.77	N407n	402	(I)	KDDITnFPLFIGK	TMT10-Nterm-Only	n:Deamidated	(V)	1	1927.1	9.88	A0A0G2JPK4	HUMAN	GJ20190410_TAILS_SMC_scaleup_fxn5.30286.30286.3	579.995	1736.98	Putative alpha-1-antitrypsin-related protein	2	643000000
PRSS53_188	nCIYNQLHQRHLSnPAR	0.0463161	0.126267	0.320299	0.351917	0.481	0.192417	25.6794	14.7044	8.58952	-0.577167	-0.319	0.258167	0.00270434	0.0338498	0.138372	-4.69294	-2.70336	1.69895	0.6305	0.611	0.68	0.193	0.177	-0.18	0.495	0.359	0.1105	nCIYNQLHQRHLSnPAR	nCIYNQLHQRHLSnPAR	nCIYNQLHQRHLSnPAR	Q2L4Q9	PRSS53	1	1	6.01	3.47	N188n N201n	188	(C)	nCIYNQLHQRHLSnPAR	TMT10	C:Carbamidomethylation,n:Deamidated	(P)	1	3125.1	6.01	Q2L4Q9	HUMAN	GJ20190410_TAILS_SMC_scaleup_fxn4.17707.17707.4	588.806	2350.21	Serine protease 53	1	122000000
CPE_43	LQQEDGISFEYHR	0.551245	0.999461	0.32052	-0.0680833	0.012	-0.06825	5.61167	0.00895724	8.58442	-0.1605	-0.000333333	0.160167	0.274684	0.99794	0.138534	-1.19262	-0.00268668	1.69811	-0.2245	0.074	0.187	-0.16	-0.265	-0.02	-0.002	0.048	-0.0105	LQQEDGISFEYHR	LQQEDGISFEYHR	LQQEDGISFEYHR	P16870	CPE	1	2	15.32	15.32		43	(R)	LQQEDGISFEYHR	TMT10		(Y)	1	408.1	45.07	P16870|P16870-2	HUMAN	GJ20190410_TAILS_SMC_scaleup_fxn7.22897.22897.3	617.651	1850.92	Carboxypeptidase E	2	67400000
TIMP2_27	CSCSPVHPQQAFCNADVVIR	0.512857	0.127199	0.320643	-0.111583	-0.196	-0.257417	6.2074	14.6195	8.58024	-0.122833	-0.291667	-0.168833	0.239475	0.0345187	0.138668	-1.29467	-2.68903	-1.69742	-0.0295	0.048	-0.169	-0.243	-0.129	-0.147	-0.232	-0.486	-0.3075	CSCSPVHPQQAFCNADVVIR	CSCSPVHPQQAFCNADVVIR	CSCSPVHPQQAFCNADVVIR	P16035	TIMP2	1	4	23.64	22.9		27	(A)	CSCSPVHPQQAFCNADVVIR	TMT10	C:Carbamidomethylation,	(A)	3	132.1	143.23	P16035	HUMAN	GJ20190410_TAILS_SMC_scaleup_fxn10.23849.23849.4	644.314	2574.22	Metalloproteinase inhibitor 2	4	3840000000
PPAT_356	TFIQPnmRLRQLGVAKKFGVLSDnFKGKRIVLVDDSIVR	0.997102	0.410226	0.320643	-0.328583	-0.133833	-0.134917	0.0298981	6.16135	8.57934	-0.00216667	0.387333	0.3895	0.993139	0.242027	0.138697	-0.00894091	1.29146	1.69727	-0.6395	-0.549	0.206	-0.396	-0.108	-0.485	-0.411	0.17	0.4205	TFIQPnmRLRQLGVAKKFGVLSDnFKGKRIVLVDDSIVR	TFIQPnmRLRQLGVAKKFGVLSDnFKGKRIVLVDDSIVR	TFIQPnmRLRQLGVAKKFGVLSDnFKGKRIVLVDDSIVR	Q06203	PPAT	1	1	5.76	1.44	N361n M362m N379n	356	(R)	TFIQPnmRLRQLGVAKKFGVLSDnFKGKRIVLVDDSIVR	TMT10-Nterm-Only	n:Deamidated,m:Oxidized methionine	(G)	3	660.1	27.71	Q06203	HUMAN	GJ20190410_TAILS_SMC_scaleup_fxn11.24155.24155.4	1177.18	4687.69	Amidophosphoribosyltransferase	1	7680000
RNF145_507	KSFLLR	0.668983	0.200763	0.320643	-0.0310833	0.0636667	0.11375	4.04196	11.1983	8.58015	0.100167	0.289667	0.1895	0.394279	0.0758873	0.138671	0.912039	2.1231	1.69741	-0.0005	0.036	-0.279	0.046	0.029	-0.018	0.388	0.032	0.2055	KSFLLR	KSFLLR	KSFLLR	Q96MT1	RNF145	1	5	7.39	3.09		507	(W)	KSFLLR	Acetyl	K:TMT10-Lys-Only,	(R)	1	2457.1	7.39	Q96MT1-5|Q96MT1-2|Q96MT1-3|Q96MT1-4	HUMAN	GJ20190410_TAILS_SMC_scaleup_fxn7.28962.28962.2	517.834	1034.66	RING finger protein 145	5	790000000
COL4A2_1443	GGVSAVPGFR	0.698786	0.445759	0.32074	0.0949167	0.251833	0.196583	3.64357	5.58535	8.57688	-0.1105	0.203333	0.313833	0.432159	0.276354	0.138775	-0.837177	1.19196	1.69687	0.2115	0.237	0.002	-0.008	-0.133	0.26	0.695	0.101	0.2645	GGVSAVPGFR	GGVSAVPGFR	GGVSAVPGFR	P08572	COL4A2	1	2	14.18	7.44		1443	(R)	GGVSAVPGFR	TMT10		(G)	10	49.1	358.87	P08572	HUMAN	GJ20190410_TAILS_SMC_scaleup_fxn3.21080.21080.2	588.344	1175.67	Collagen alpha-2(IV) chain	2	313000000
CXCL8_88	VVEKFLKR	0.721599	0.59468	0.320911	0.07975	-0.005	0.03225	3.37288	3.65929	8.57002	0.0745	-0.095	-0.1695	0.459952	0.430597	0.138995	0.785218	-0.842143	-1.69574	-0.0635	0.171	0.02	0.076	0.116	0.159	0.106	-0.106	-0.1575	VVEKFLKR	VVEKFLKR	VVEKFLKR	C9J4T6	CXCL8	1	2	5.61	5.61		88	(R)	VVEKFLKR	TMT10	K:TMT10,	(-)	6	243.1	72.91	P10145|C9J4T6	HUMAN	GJ20190410_TAILS_SMC_scaleup_fxn4.24051.24051.4	427.289	1706.13	Multifunctional fusion protein	2	403000000
TMSB10_24	qEKNTLPTKETIEQEKR	0.0508771	0.013145	0.320911	0.02525	-0.046	-0.22925	24.9318	29.6873	8.5702	-0.3665	-0.509	-0.1425	0.00321232	0.00107465	0.138989	-4.53883	-5.70107	-1.69577	0.1885	0.277	0.16	-0.162	-0.158	-0.154	-0.201	-0.341	-0.3595	qEKNTLPTKETIEQEKR	qEKNTLPTKETIEQEKR	qEKNTLPTKETIEQEKR	P63313	TMSB10	1	2	8.37	8.37	Q24q	24	(T)	qEKNTLPTKETIEQEKR	Hydrogen	K:TMT10-Lys-Only,q:Pyroglutamic acid	(S)	1	1123.1	16.77	P63313	HUMAN	GJ20190410_TAILS_SMC_scaleup_fxn2.21102.21102.4	686.399	2759.59	Thymosin beta-10	2	616000000
NUDT13_40	SVEETIR	0.443034	0.0616153	0.320911	0.371583	0.294167	0.222917	7.3981	19.8841	8.57135	-0.1425	-0.297333	-0.154833	0.18205	0.0102704	0.138952	-1.4938	-3.6185	-1.69596	0.4395	0.509	0.38	0.419	0.201	0.281	0.185	0.138	0.1135	SVEETIR	SVEETIR	SVEETIR	B4E059	NUDT13	1	3	12.34	2.4		40	(E)	SVEETIR	TMT10		(R)	1	1599.1	12.34	Q86X67|Q86X67-3|B4E059|P30048|P30048-2	HUMAN	GJ20190410_TAILS_SMC_scaleup_fxn2.13903.14044.2	531.806	1062.6	Nucleoside diphosphate-linked moiety X motif 13	3	1490000000
PRDX3_208	SVEETLR	0.443034	0.0616153	0.320911	0.371583	0.294167	0.222917	7.3981	19.8841	8.57135	-0.1425	-0.297333	-0.154833	0.18205	0.0102704	0.138952	-1.4938	-3.6185	-1.69596	0.4395	0.509	0.38	0.419	0.201	0.281	0.185	0.138	0.1135	SVEETLR	SVEETLR	SVEETLR	P30048	PRDX3	1	2	12.34	2.4		208	(R)	SVEETLR	TMT10		(L)	2	1599.1	12.34	Q86X67|Q86X67-3|B4E059|P30048|P30048-2	HUMAN	GJ20190410_TAILS_SMC_scaleup_fxn2.13903.14044.2	531.806	1062.6	Thioredoxin-dependent peroxide reductase, mitochondrial	2	993000000
SRGN_119	DYQLVDESDAFHDNLR	0.774003	0.502166	0.321244	0.0660833	0.226167	0.169083	2.70926	4.80405	8.56438	-0.114167	0.206	0.320167	0.535888	0.330823	0.139175	-0.653407	1.05377	1.69481	-0.1425	0.373	0.139	0.007	0.243	-0.223	-0.011	0.517	0.4815	DYQLVDESDAFHDNLR	DYQLVDESDAFHDNLR	DYQLVDESDAFHDNLR	P10124	SRGN	1	1	18.32	15.96		119	(Q)	DYQLVDESDAFHDNLR	TMT10		(S)	4	81.1	231.92	P10124	HUMAN	GJ20190410_TAILS_SMC_scaleup_fxn9.28331.28331.3	722.686	2166.03	Serglycin	1	158000000
COL1A2_343	GLVGEPGPAGSKGESGNKGEPGSAGPQGPPGPSGEEGKR	0.514358	0.685649	0.321853	0.127083	0.232333	0.15925	6.18511	2.70759	8.55501	-0.146167	0.0643333	0.2105	0.240707	0.536094	0.139476	-1.29088	0.654353	1.69327	0.1885	0.148	0.264	0.226	0.062	-0.126	0.146	0.396	0.2515	GLVGEPGPAGSKGESGNKGEPGSAGPQGPPGPSGEEGKR	GLVGEPGPAGSKGESGNKGEPGSAGPQGPPGPSGEEGKR	GLVGEPGPAGSKGESGNKGEPGSAGPQGPPGPSGEEGKR	P08123	COL1A2	1	2	9.3	3.99		343	(R)	GLVGEPGPAGSKGESGNKGEPGSAGPQGPPGPSGEEGKR	TMT10	K:TMT10,	(G)	100	2.1	3433.96	P08123|A0A087WTA8	HUMAN	GJ20190410_TAILS_SMC_scaleup_fxn6.17565.17565.5	898.088	4486.37	Collagen alpha-2(I) chain	2	3020000000
INHBE_20	qGTGSVCPSCGGSKLAPQAER	0.314886	0.089203	0.32192	-0.145083	-0.055	0.0590833	9.96134	17.3405	8.55297	0.228167	0.408333	0.180167	0.100894	0.0184479	0.139541	1.91016	3.15773	1.69293	-0.0685	-0.432	-0.277	-0.122	-0.031	0.06	0.246	0.211	-0.0095	qGTGSVCPSCGGSKLAPQAER	qGTGSVCPSCGGSKLAPQAER	qGTGSVCPSCGGSKLAPQAER	P58166	INHBE	1	2	12.13	12.13	Q20q	20	(A)	qGTGSVCPSCGGSKLAPQAER	Hydrogen	C:Carbamidomethylation,K:TMT10-Lys-Only,q:Pyroglutamic acid	(A)	1	693.1	26.47	P58166	HUMAN	GJ20190410_TAILS_SMC_scaleup_fxn5.17091.17091.3	787.054	2376.16	Inhibin beta E chain	2	40100000
MAP1B_1873	qKPEETTR	0.104522	0.0434902	0.321923	0.131583	0.0233333	-0.167917	18.9193	22.1901	8.54839	-0.3825	-0.599	-0.2165	0.0128252	0.00603934	0.139688	-3.39796	-4.06003	-1.69218	0.4415	0.401	0.126	-0.058	-0.126	0.005	-0.203	-0.106	-0.5195	qKPEETTR	qKPEETTR	qKPEETTR	P46821	MAP1B	1	1	11.58	8.57	Q1873q	1873	(Y)	qKPEETTR	Hydrogen	K:TMT10-Lys-Only,q:Pyroglutamic acid	(S)	18	52.1	332.8	P46821	HUMAN	GJ20190410_TAILS_SMC_scaleup_fxn8.7966.7966.2	600.827	1217.67	Microtubule-associated protein 1B	1	260000000
ATRN_764	SCALDQNCQWEPR	0.139783	0.435457	0.321923	0.35725	0.4535	0.27125	16.5662	5.74939	8.54995	-0.3645	-0.172	0.1925	0.0220485	0.26611	0.139639	-2.99017	-1.22048	1.69243	0.7225	0.563	0.333	0.114	0.148	0.263	0.416	0.508	0.1785	SCALDQNCQWEPR	SCALDQNCQWEPR	SCALDQNCQWEPR	O75882	ATRN	1	6	11.93	9.58		764	(R)	SCALDQNCQWEPR	TMT10	C:Carbamidomethylation,	(N)	6	153.1	124.19	O75882|O75882-2|O75882-3	HUMAN	GJ20190410_TAILS_SMC_scaleup_fxn5.20797.20797.2	946.939	1892.86	Attractin	6	17900000
