## supplemental Table S2 for "TAILS identifies candidate substrates and biomarkers of ADAMTS7, a therapeutic protease target in coronary artery disease" (part 3 of 3)

### Sheet: SMC1_TAILS (continued)
TAILS_id	id	adj.P.Val.mEQ.over.Luc	adj.P.Val.mWT.over.Luc	adj.P.Val.mWT.over.mEQ	AveExpr.mEQ.over.Luc	AveExpr.mWT.over.Luc	AveExpr.mWT.over.mEQ	Log.P.Value.mEQ.over.Luc	Log.P.Value.mWT.over.Luc	Log.P.Value.mWT.over.mEQ	logFC.mEQ.over.Luc	logFC.mWT.over.Luc	logFC.mWT.over.mEQ	P.Value.mEQ.over.Luc	P.Value.mWT.over.Luc	P.Value.mWT.over.mEQ	t.mEQ.over.Luc	t.mWT.over.Luc	t.mWT.over.mEQ	Norm_TAILS_SMC_Scaleup_fxns_mATS7inDB..127N.131..Luc_Rep2.IntRef	Norm_TAILS_SMC_Scaleup_fxns_mATS7inDB..128C.131..Luc_Rep3.IntRef	Norm_TAILS_SMC_Scaleup_fxns_mATS7inDB..130C.131..Luc_Rep1.IntRef	Norm_TAILS_SMC_Scaleup_fxns_mATS7inDB..126.131..mEQ_Rep1.IntRef	Norm_TAILS_SMC_Scaleup_fxns_mATS7inDB..127C.131..mEQ_Rep3.IntRef	Norm_TAILS_SMC_Scaleup_fxns_mATS7inDB..129C.131..mEQ_Rep2.IntRef	Norm_TAILS_SMC_Scaleup_fxns_mATS7inDB..128N.131..mWT_Rep3.IntRef	Norm_TAILS_SMC_Scaleup_fxns_mATS7inDB..129N.131..mWT_Rep2.IntRef	Norm_TAILS_SMC_Scaleup_fxns_mATS7inDB..130N.131..mWT_Rep1.IntRef	id.query	id.mapped	id.concat	accession_number	geneSymbol	numColumnsSequenceObserved	numSpectraSequenceObserved	bestScore	bestDeltaForwardReverseScore	variableSites	StartAA	previous_aa	sequence	nterm	modifications	next_aa	peptide_num	protein_group_num	protein_score	accession_numbers	species	bestFilename	best_parent_m_over_z	best_matched_parent_mass	entry_name	TAILS_SMC_Scaleup_fxns_mATS7inDB.num_Spectra	TAILS_SMC_Scaleup_fxns_mATS7inDB.totalIntensity
SERBP1_208	SGLKHEDKR	0.996946	0.131866	0.321923	0.0555833	0.2635	0.26225	0.0350373	14.3552	8.54852	-0.0025	0.413333	0.415833	0.991965	0.0366843	0.139684	-0.0104703	2.64457	1.6922	-0.1575	0.234	0.094	0.248	0.381	-0.466	0.22	0.645	0.5455	SGLKHEDKR	SGLKHEDKR	SGLKHEDKR	Q8NC51	SERBP1	1	4	7.64	7.64		208	(Y)	SGLKHEDKR	TMT10	K:TMT10,	(G)	8	169.1	106.45	Q8NC51|Q8NC51-2|Q8NC51-3|Q8NC51-4	HUMAN	GJ20190410_TAILS_SMC_scaleup_fxn12.6990.7270.5	352.22	1757.06	Plasminogen activator inhibitor 1 RNA-binding protein	4	3170000000
HLA-DRA_113	EVTVLTnSPVELR	0.485932	0.811229	0.321923	0.0249167	0.232167	0.0639167	6.64807	1.55337	8.5501	-0.3365	0.078	0.4145	0.216368	0.699299	0.139634	-1.37194	0.404443	1.69246	0.5035	0.111	-0.035	0.24	-0.064	-0.606	-0.037	0.414	0.4365	EVTVLTnSPVELR	EVTVLTnSPVELR	EVTVLTnSPVELR	A0A0G2JMH6	HLA-DRA	1	8	9.87	0.31	N119n	113	(P)	EVTVLTnSPVELR	TMT10	n:Deamidated	(E)	1	1929.1	9.87	P01903|A0A0G2JMH6	HUMAN	GJ20190410_TAILS_SMC_scaleup_fxn4.32066.32206.3	562.991	1685.96	HLA class II histocompatibility antigen, DR alpha chain	8	12900000000
CPS1_1075	ImGTSPLQIDR	0.917202	0.204811	0.322313	-0.753083	-0.556	-0.53025	0.97848	11.043	8.54181	0.0515	0.445667	0.394167	0.798274	0.0786501	0.139901	0.266263	2.09775	1.69109	-0.7045	-0.588	-1.044	-0.939	-0.876	-0.367	-0.047	-0.214	-0.7385	ImGTSPLQIDR	ImGTSPLQIDR	ImGTSPLQIDR	P31327	CPS1	1	3	7.75	4.3	M1076m	1075	(K)	ImGTSPLQIDR	TMT10	m:Oxidized methionine	(A)	12	76.1	242.06	P31327-3|P31327-2	HUMAN	GJ20190410_TAILS_SMC_scaleup_fxn10.23683.23683.3	492.612	1459.81	Carbamoyl-phosphate synthase [ammonia], mitochondrial	3	39200000
SENP6_486	KCEWCnVR	0.0655915	0.0138898	0.322313	0.33475	0.2705	0.0940833	22.8159	29.3407	8.54086	-0.352833	-0.481333	-0.1285	0.00522884	0.00116393	0.139931	-4.11851	-5.617	-1.69094	0.6055	0.488	0.44	0.177	0.134	0.164	-0.002	0.062	0.0295	KCEWCnVR	KCEWCnVR	KCEWCnVR	F8W6D9	SENP6	1	3	12.08	4.31	N491n	486	(T)	KCEWCnVR	TMT10-Nterm-Only	C:Carbamidomethylation,n:Deamidated	(K)	1	916.1	19.88	Q9GZR1|Q9GZR1-2|F8W6D9	HUMAN	GJ20190410_TAILS_SMC_scaleup_fxn3.22551.22551.2	691.334	1380.67	Sentrin-specific protease 6	3	534000000
ATS7_623	SSNTEKLR	0.00668226	0.00228195	0.322435	-0.4979	-0.645	0.87775	38.3882	39.5711	8.53808	3.74558	3.50042	-0.245167	0.000144937	0.000110379	0.140021	10.147	10.2456	-1.69048	-2.1695		-3.321	0.888	0.83	1.283	0.845	0.788	0.6325	SSNTEKLR	SSNTEKLR	SSNTEKLR	Q68SA9	ATS7	1	2	8.36	3.12		623	(N)	SSNTEKLR	Hydrogen	K:TMT10-Lys-Only,	(D)	283	1.1	4647.9	Q68SA9	MOUSE	GJ20190410_TAILS_SMC_scaleup_fxn12.5116.5116.3	388.559	1163.66	A disintegrin and metalloproteinase with thrombospondin motifs 7 3xFLAG	2	343000000
FN1_34	qQmVQPQSPVAVSQSKPGCYDNGKHYQINQQWER	0.0240205	0.00706559	0.322663	-0.288917	-0.185167	0.109417	30.4568	33.3001	8.53275	0.589167	0.796667	0.2075	0.000900156	0.000467723	0.140193	5.75693	6.63376	1.6896	-0.6525	-0.628	-0.47	-0.033	0.135	-0.085	0.012	0.352	0.2755	qQmVQPQSPVAVSQSKPGCYDNGKHYQINQQWER	qQmVQPQSPVAVSQSKPGCYDNGKHYQINQQWER	qQmVQPQSPVAVSQSKPGCYDNGKHYQINQQWER	P02751-15	FN1	1	238	11.65	8.77	Q34q M36m	34	(A)	qQmVQPQSPVAVSQSKPGCYDNGKHYQINQQWER	Hydrogen	K:TMT10-Lys-Only,C:Carbamidomethylation,q:Pyroglutamic acid,m:Oxidized methionine	(T)	125	5.1	3004.84	P02751-15|P02751-7|P02751-11|P02751-3|P02751-17|P02751-8|P02751-13|P02751-14|P02751-9|P02751-5|P02751-6|P02751-10|P02751-4|P02751-12|P02751-16|P02751-2	HUMAN	GJ20190410_TAILS_SMC_scaleup_fxn2.23520.23520.4	1119.06	4474.22	Isoform 15 of Fibronectin	238	38500000000
COL5A2_1160	nGEQGSAGIPGPFGPR	0.207757	0.571475	0.322663	0.00608333	0.117833	-0.04825	13.3558	3.93495	8.53301	-0.332167	-0.108667	0.2235	0.0461762	0.404115	0.140184	-2.45755	-0.894314	1.68964	0.0855	0.351	0.08	-0.26	-0.282	0.062	0.176	0.106	-0.0915	nGEQGSAGIPGPFGPR	nGEQGSAGIPGPFGPR	nGEQGSAGIPGPFGPR	P05997	COL5A2	1	8	16.75	13.91	N1160n	1160	(P)	nGEQGSAGIPGPFGPR	TMT10	n:Deamidated	(G)	35	29.1	578.95	P05997|A0A087WYX9	HUMAN	GJ20190410_TAILS_SMC_scaleup_fxn6.24610.24610.3	590.975	1769.91	Collagen alpha-2(V) chain	8	511000000
ECE1_87	LGIQYQTR	0.195936	0.063225	0.322979	-0.114917	-0.207833	-0.33225	13.8198	19.7127	8.52736	-0.248833	-0.434667	-0.185833	0.0414968	0.0106839	0.140367	-2.53326	-3.58664	-1.68872	-0.1335	0.087	0.075	-0.246	-0.296	-0.176	-0.494	-0.236	-0.5455	LGIQYQTR	LGIQYQTR	LGIQYQTR	B4DKB2	ECE1	1	5	12.2	6		87	(A)	LGIQYQTR	TMT10		(S)	2	694.1	26.42	P42892|P42892-4|P42892-2|P42892-3|B4DKB2	HUMAN	GJ20190410_TAILS_SMC_scaleup_fxn8.19531.19531.2	604.357	1207.7	Endothelin-converting enzyme 1	5	322000000
GLRX_2	AQEFVNCKIQPGKVVVFIKPTCPYCR	0.400103	0.864322	0.323101	-0.0275833	0.108333	-0.0120833	8.13433	1.08369	8.52459	-0.240833	0.031	0.271833	0.153662	0.779169	0.140456	-1.6146	0.292716	1.68826	0.0725	0.03	0.176	0.081	-0.074	-0.451	-0.043	0.205	0.2095	AQEFVNCKIQPGKVVVFIKPTCPYCR	AQEFVNCKIQPGKVVVFIKPTCPYCR	AQEFVNCKIQPGKVVVFIKPTCPYCR	P35754	GLRX	1	1	10.35	10.35		2	(M)	AQEFVNCKIQPGKVVVFIKPTCPYCR	Acetyl	C:Carbamidomethylation,K:TMT10-Lys-Only,	(R)	1	1858.1	10.35	P35754	HUMAN	GJ20190410_TAILS_SMC_scaleup_fxn2.30563.30563.4	967.791	3868.1	Glutaredoxin-1	1	34500000
COL1A2_360	KGEPGSAGPQGPPGPSGEEGKR	0.209761	0.903498	0.323147	-0.04575	0.0711667	-0.0614167	13.2805	0.765192	8.52284	-0.265167	-0.0313333	0.233833	0.0469835	0.838457	0.140513	-2.44531	-0.212485	1.68797	-0.0445	0.24	0.065	-0.129	-0.12	-0.286	-0.216	0.207	0.1755	KGEPGSAGPQGPPGPSGEEGKR	KGEPGSAGPQGPPGPSGEEGKR	KGEPGSAGPQGPPGPSGEEGKR	P08123	COL1A2	1	2	15.38	11.36		360	(N)	KGEPGSAGPQGPPGPSGEEGKR	TMT10	K:TMT10,	(G)	146	2.1	3433.96	P08123|A0A087WTA8	HUMAN	GJ20190410_TAILS_SMC_scaleup_fxn3.12442.12442.4	691.631	2763.5	Collagen alpha-2(I) chain	2	123000000
YWHAE_13	LAEQAER	0.940448	0.462359	0.323218	-0.118583	0.0155	-0.00425	0.680053	5.35556	8.52075	-0.0395	0.228667	0.268167	0.855056	0.29137	0.140581	-0.190057	1.15174	1.68763	0.3035	-0.358	-0.242	-0.11	-0.392	0.087	0.343	0	0.0465	LAEQAER	LAEQAER	LAEQAER	I3L0W5	YWHAE	1	4	11.65	1.21		13	(K)	LAEQAER	TMT10		(Y)	4	298.1	61.35	P62258|P31946-2|P31947-2|A0A0J9YWE8|I3L3T1|B4DJF2|A2IDB1|F8WEB6|I3L0W5	HUMAN	GJ20190410_TAILS_SMC_scaleup_fxn3.10045.10045.2	523.299	1045.58	14-3-3 protein epsilon	4	165000000
MAN2B1_600	SWSPALTIENEHIR	0.85403	0.646894	0.323445	-0.372583	-0.245	-0.29075	1.71694	3.108	8.51657	-0.0915	0.163667	0.255167	0.67345	0.488877	0.140716	-0.441058	0.734972	1.68694	-0.7345	0.048	-0.294	-0.227	-0.539	-0.489	-0.43	-0.034	-0.0255	SWSPALTIENEHIR	SWSPALTIENEHIR	SWSPALTIENEHIR	O00754	MAN2B1	1	2	12.41	12.41		600	(R)	SWSPALTIENEHIR	TMT10		(A)	4	302.1	60.14	O00754|O00754-2	HUMAN	GJ20190410_TAILS_SMC_scaleup_fxn4.27272.27272.3	628.011	1882	Lysosomal alpha-mannosidase	2	81400000
LAMC1_436	SLTEAGCR	0.317932	0.799316	0.324371	0.305917	0.188167	0.324583	9.89126	1.67048	8.50302	0.272833	0.0373333	-0.2355	0.102535	0.680694	0.141155	1.89889	0.431252	-1.68471	0.1155	0.272	0.121	0.699	0.438	0.19	0.238	0.172	0.2105	SLTEAGCR	SLTEAGCR	SLTEAGCR	P11047	LAMC1	1	1	14.36	8.15		436	(H)	SLTEAGCR	TMT10	C:Carbamidomethylation,	(P)	49	17.1	865.66	P11047	HUMAN	GJ20190410_TAILS_SMC_scaleup_fxn6.10470.10470.2	561.795	1122.58	Laminin subunit gamma-1	1	168000000
ABI3BP_1709	GHGEDHCQFVDSFLDGR	0.82728	0.264488	0.324436	0.0479167	0.251833	0.306583	2.02566	9.15611	8.50101	0.1095	0.517333	0.407833	0.62724	0.121448	0.141221	0.50956	1.78994	1.68438	-0.2565	0.451	-0.215	0.279	-0.111	0.14	0.855	-0.009	0.6855	GHGEDHCQFVDSFLDGR	GHGEDHCQFVDSFLDGR	GHGEDHCQFVDSFLDGR	D3YTG3	ABI3BP	1	15	19.34	19.34		1709	(R)	GHGEDHCQFVDSFLDGR	TMT10	C:Carbamidomethylation,	(T)	2	289.1	63.6	D3YTG3|Q7Z7G0|Q7Z7G0-4|Q7Z7G0-3|Q7Z7G0-2	HUMAN	GJ20190410_TAILS_SMC_scaleup_fxn5.25280.25280.4	552.007	2205	Target of Nesh-SH3	15	1390000000
PXDN_282	NnNELSMKTDSR	0.03591	0.00495832	0.324769	-0.0934167	-0.00216667	0.24925	27.6876	35.3099	8.49316	0.502833	0.685333	0.1825	0.00170309	0.000294448	0.141476	5.12276	7.2013	1.68308	-0.3125	-0.315	-0.407	0.113	0.06	0.301	0.387	0.426	0.2085	NnNELSMKTDSR	NnNELSMKTDSR	NnNELSMKTDSR	Q92626	PXDN	1	4	6.39	3.64	N283n	282	(R)	NnNELSMKTDSR	Hydrogen	K:TMT10-Lys-Only,n:Deamidated	(L)	22	25.1	668.12	Q92626|Q92626-2	HUMAN	GJ20190410_TAILS_SMC_scaleup_fxn12.13773.13773.3	546.94	1637.81	Peroxidasin homolog	4	99000000
COL5A2_255	GPEGPPGKPGEDGEPGR	0.987573	0.252858	0.324769	-0.167583	-0.0623333	-0.0650833	0.131178	9.47562	8.49376	-0.0055	0.205	0.2105	0.970247	0.112833	0.141457	-0.0387562	1.84214	1.68318	-0.3225	0.007	-0.179	-0.406	-0.017	-0.088	0.038	0.11	-0.0275	GPEGPPGKPGEDGEPGR	GPEGPPGKPGEDGEPGR	GPEGPPGKPGEDGEPGR	P05997	COL5A2	1	6	15.82	6.41		255	(R)	GPEGPPGKPGEDGEPGR	Hydrogen	K:TMT10-Lys-Only,	(N)	18	29.1	578.95	P05997|A0A087WYX9	HUMAN	GJ20190410_TAILS_SMC_scaleup_fxn8.10657.10657.3	621.315	1861.92	Collagen alpha-2(V) chain	6	327000000
CLSTN3_586	FnHALQHVAYmNTLRFATPGVR	0.538937	0.5903	0.324769	-0.0670833	0.0843333	-0.0105833	5.77857	3.72158	8.49334	-0.189833	0.113	0.302833	0.264328	0.424465	0.14147	-1.22141	0.85401	1.68311	0.0975	0.073	-0.087	-0.301	-0.348	0.163	0.383	0.066	-0.0265	FnHALQHVAYmNTLRFATPGVR	FnHALQHVAYmNTLRFATPGVR	FnHALQHVAYmNTLRFATPGVR	Q9BQT9	CLSTN3	1	2	6.63	2.7	N587n M596m	586	(T)	FnHALQHVAYmNTLRFATPGVR	TMT10	n:Deamidated,m:Oxidized methionine	(P)	2	373.1	49.25	Q9BQT9-2	HUMAN	GJ20190410_TAILS_SMC_scaleup_fxn12.26514.26514.4	698.129	2772.47	Calsyntenin-3	2	24500000
LY96_97	GSDDDYSFCR	0.903276	0.383979	0.325269	0.0234167	0.108333	0.0935833	1.16318	6.58176	8.48536	-0.0295	0.140333	0.169833	0.765036	0.219697	0.141731	-0.311672	1.36307	1.6818	0.0595	0.118	-0.063	0.047	-0.088	0.067	0.314	0.147	0.0745	GSDDDYSFCR	GSDDDYSFCR	GSDDDYSFCR	Q9Y6Y9	LY96	1	2	14.49	14.49		97	(R)	GSDDDYSFCR	TMT10	C:Carbamidomethylation,	(A)	1	1342.1	14.49	Q9Y6Y9|Q9Y6Y9-2	HUMAN	GJ20190410_TAILS_SMC_scaleup_fxn11.16312.16312.2	725.812	1450.61	Lymphocyte antigen 96	2	120000000
F5H697_150	LSCTATPLFSWR	0.052392	0.00788205	0.325339	-0.20525	-0.0795	0.208083	24.6812	32.6643	8.48328	0.575167	0.826667	0.2515	0.00340316	0.000541461	0.141799	4.48784	6.46179	1.68146	-0.3695	-0.576	-0.533	-0.007	-0.058	0.312	0.549	0.291	0.1615	LSCTATPLFSWR	LSCTATPLFSWR	LSCTATPLFSWR	F5H697	F5H697	1	4	6.41	6.41		150	(A)	LSCTATPLFSWR	TMT10	C:Carbamidomethylation,	(G)	1	2920.1	6.41	F5H697	HUMAN	GJ20190410_TAILS_SMC_scaleup_fxn3.11318.11559.3	556.621	1667.88	Uncharacterized protein	4	464000000
OTOG_2346	HVCIEWR	0.245504	0.0157734	0.32544	0.0750833	0.213167	0.41175	12.0424	28.6267	8.47968	0.397167	0.673333	0.276167	0.0624821	0.00137191	0.141916	2.24485	5.44659	1.68086	0.0135	-0.048	-0.336	0.616	0.058	0.147	0.549	0.446	0.6545	HVCIEWR	HVCIEWR	HVCIEWR	H9KVB3	OTOG	1	3	6.79	6.79		2346	(F)	HVCIEWR	TMT10	C:Carbamidomethylation,	(R)	1	870.1	20.86	Q6ZRI0|H9KVB3|Q6ZRI0-2	HUMAN	GJ20190410_TAILS_SMC_scaleup_fxn5.23320.23320.2	614.826	1228.65	Otogelin	3	175000000
OCIAD1_144	SAPTGITDHIVQGPDPNLEESPKR	0.459282	0.839097	0.32544	-0.146417	-0.0555	-0.131083	7.10757	1.30483	8.48071	-0.151167	0.0306667	0.181833	0.194645	0.740486	0.141883	-1.4457	0.346212	1.68103	-0.1035	-0.105	-0.004	-0.284	-0.329	-0.053	0.033	-0.134	-0.0195	SAPTGITDHIVQGPDPNLEESPKR	SAPTGITDHIVQGPDPNLEESPKR	SAPTGITDHIVQGPDPNLEESPKR	D6RBN5	OCIAD1	1	2	15.84	11.95		144	(E)	SAPTGITDHIVQGPDPNLEESPKR	TMT10	K:TMT10,	(K)	1	1194.1	15.84	Q9NX40|D6RBN5	HUMAN	GJ20190410_TAILS_SMC_scaleup_fxn9.22639.22639.4	754.91	3016.61	OCIA domain-containing protein 1	2	23800000
SLIT2_280	SNNIVDCR	0.51273	0.837818	0.325465	0.143417	0.264833	0.166417	6.2115	1.32123	8.47821	-0.196833	0.046	0.242833	0.239249	0.737696	0.141964	-1.29536	0.350113	1.68062	0.3735	0.32	0.032	0.261	0.063	-0.189	0.368	0.376	0.1195	SNNIVDCR	SNNIVDCR	SNNIVDCR	O94813	SLIT2	1	5	7.96	3.11		280	(C)	SNNIVDCR	TMT10	C:Carbamidomethylation,	(G)	5	194.1	92.22	X6R3P0|O75094-4|O94813|O94813-2|O94813-3|O75094-3|A0A087WYV5|O75094-2|A0A0A0MSC8	HUMAN	GJ20190410_TAILS_SMC_scaleup_fxn2.11314.11314.2	603.81	1206.61	Slit homolog 2 protein	5	17200000
AGRN_1833	nTnRWLRVVAHR	0.459478	0.540627	0.325521	-0.139417	0.0635	-0.0370833	7.10402	4.33238	8.47118	-0.201167	0.204667	0.405833	0.194804	0.368776	0.142194	-1.44511	0.968102	1.67946	0.0065	-0.068	-0.055	-0.468	-0.287	0.035	0.631	0.076	-0.2095	nTnRWLRVVAHR	nTnRWLRVVAHR	nTnRWLRVVAHR	A0A087X208	AGRN	1	8	5.86	2.67	N1833n N1835n	1833	(V)	nTnRWLRVVAHR	TMT10	n:Deamidated	(E)	27	24.1	678.25	O00468|O00468-7|O00468-4|O00468-5|O00468-3|O00468-6|O00468-2|A0A087X208	HUMAN	GJ20190410_TAILS_SMC_scaleup_fxn9.6680.6680.4	438.999	1751.01	Agrin	8	211000000000
PAPPA_58	SPPPPPPPGGAWEAVR	0.285091	0.989934	0.325521	0.158917	0.246833	0.157583	10.7941	0.0830713	8.47405	-0.1785	-0.00266667	0.175833	0.0832903	0.981054	0.1421	-2.044	-0.0247084	1.67993	0.3235	0.252	0.169	0.008	0.118	0.083	0.395	0.247	0.0945	SPPPPPPPGGAWEAVR	SPPPPPPPGGAWEAVR	SPPPPPPPGGAWEAVR	Q13219	PAPPA	1	3	15.68	15.81		58	(A)	SPPPPPPPGGAWEAVR	TMT10		(V)	27	38.1	456.52	Q13219	HUMAN	GJ20190410_TAILS_SMC_scaleup_fxn8.24144.24314.2	921.004	1840.99	Pappalysin-1	3	935000000
ECM1_158	GGWGHR	0.832954	0.256803	0.325521	-0.283083	-0.1655	-0.12975	1.96492	9.35454	8.47224	0.0715	0.306667	0.235167	0.636075	0.116024	0.14216	0.496192	1.82237	1.67964	-0.0635	-0.537	-0.356	-0.101	-0.31	-0.331	0.243	-0.174	-0.1055	GGWGHR	GGWGHR	GGWGHR	Q16610	ECM1	1	4	6.42	2.63		158	(Q)	GGWGHR	TMT10		(L)	15	60.1	296.04	P16278-3|Q16610-4|P16278-2|E7EQ29|Q16610-2|Q16610-3	HUMAN	GJ20190410_TAILS_SMC_scaleup_fxn12.6531.6531.3	300.168	898.485	Extracellular matrix protein 1	4	120000000
9-Sep_88	LSGPKAAEPVSR	0.265094	0.835636	0.325521	-0.0320833	0.0738333	-0.0534167	11.382	1.34575	8.47405	-0.2545	-0.0426667	0.211833	0.0727448	0.733542	0.1421	-2.1385	-0.355931	1.67993	0.2065	0.126	-0.047	0.018	-0.222	-0.274	0.096	0.183	-0.1215	LSGPKAAEPVSR	LSGPKAAEPVSR	LSGPKAAEPVSR	Q9UHD8-5	9-Sep	1	4	9.16	5.17		88	(E)	LSGPKAAEPVSR	TMT10	K:TMT10,	(R)	6	182.1	99.76	Q9UHD8|Q9UHD8-5|Q9UHD8-2	HUMAN	GJ20190410_TAILS_SMC_scaleup_fxn12.15036.15036.3	557.341	1670	Isoform 5 of Septin-9	4	190000000
DNAJB11_177	TTQLGPGR	0.0587704	0.00323248	0.325521	0.224583	0.340833	0.626917	23.6876	37.7633	8.47069	0.572167	0.804667	0.2325	0.00427797	0.000167368	0.14221	4.28894	7.94697	1.67938	-0.1335	0.041	-0.092	0.77	0.376	0.386	0.61	0.829	0.7905	TTQLGPGR	TTQLGPGR	TTQLGPGR	Q9UBS4	DNAJB11	1	1	10.46	3.74		177	(R)	TTQLGPGR	TMT10		(F)	3	750.1	24.29	P84550|G3V5H7|G3V3E1|P84550-3|P84550-2|Q9UBS4	HUMAN	GJ20190410_TAILS_SMC_scaleup_fxn7.10562.10562.2	529.813	1058.62	DnaJ homolog subfamily B member 11	1	30700000
DDX51_448	qPRLFSTGLAHR	0.767684	0.52945	0.325521	0.01425	0.139	0.0804167	2.78775	4.45662	8.47492	-0.117167	0.132333	0.2495	0.52629	0.358375	0.142072	-0.669362	0.990857	1.68008	0.3325	-0.071	-0.043	-0.262	-0.123	0.252	0.274	0.229	0.1125	qPRLFSTGLAHR	qPRLFSTGLAHR	qPRLFSTGLAHR	Q8N8A6	DDX51	1	1	7.8	2.16	Q448q	448	(H)	qPRLFSTGLAHR	TMT10	q:Pyroglutamic acid	(G)	1	2334.1	7.8	Q8N8A6	HUMAN	GJ20190410_TAILS_SMC_scaleup_fxn6.5424.5424.3	532.31	1611.93	ATP-dependent RNA helicase DDX51	1	39800000
CEP192_303	ALDMEKYLKKTEVSR	0.838672	0.28101	0.325608	-2.31508	-2.05133	-2.13892	1.89061	8.72237	8.46841	-0.175167	0.352333	0.5275	0.647051	0.134203	0.142285	-0.481413	1.71892	1.67901	-2.0325	-2.685	-1.965	-2.961	-2.558	-1.689	-1.741	-1.942	-1.9425	ALDMEKYLKKTEVSR	ALDMEKYLKKTEVSR	ALDMEKYLKKTEVSR	A0A0A0MR42	CEP192	1	4	5.48	2.01		303	(N)	ALDMEKYLKKTEVSR	TMT10-Nterm-Only		(Y)	1	3367.1	5.48	A0A0A0MR42|Q8TEP8|Q8TEP8-2	HUMAN	GJ20190410_TAILS_SMC_scaleup_fxn8.28027.28027.4	510.797	2040.14	Centrosomal protein of 192 kDa	4	256000000
EMILIN1_936	SNQGVAR	0.0929097	0.0145853	0.325762	0.29125	0.3995	0.586583	19.9129	29.0585	8.46522	0.374167	0.590667	0.2165	0.0102026	0.00124208	0.142389	3.57582	5.5492	1.67848	0.1095	0.096	0.107	0.662	0.388	0.385	0.748	0.826	0.5105	SNQGVAR	SNQGVAR	SNQGVAR	Q9Y6C2	EMILIN1	1	4	13.59	2.63		936	(R)	SNQGVAR	TMT10		(V)	22	45.1	368.1	Q9Y6C2|Q9Y6C2-2	HUMAN	GJ20190410_TAILS_SMC_scaleup_fxn12.3779.3779.2	480.777	960.542	EMILIN-1	4	8980000000
PABPC1_6	SLGYAYVNFQQPADAER	0.718212	0.472857	0.325833	0.12525	0.268833	0.21325	3.42359	5.20846	8.46316	-0.111167	0.176	0.287167	0.454612	0.301407	0.142457	-0.795025	1.12582	1.67814	0.3525	0.111	0.079	0.123	-0.164	0.25	0.627	0.33	0.1135	SLGYAYVNFQQPADAER	SLGYAYVNFQQPADAER	SLGYAYVNFQQPADAER	E7EQV3	PABPC1	1	9	16.37	12.59		6	(R)	SLGYAYVNFQQPADAER	TMT10		(A)	2	536.1	33.59	Q13310|P11940|Q13310-2|B1ANR0|E7ERJ7|E7EQV3|P11940-2|A0A087WTT1	HUMAN	GJ20190410_TAILS_SMC_scaleup_fxn7.28337.28337.3	720.034	2158.08	Polyadenylate-binding protein	9	352000000
LAMB1_1001	qCHNNIDTTDPEACDKETGR	0.0567973	0.155877	0.325874	0.0584167	-0.0186667	0.165583	24.0017	13.1051	8.46148	0.3685	0.214333	-0.154167	0.00397955	0.0489205	0.142512	4.35126	2.43623	-1.67786	-0.1125	-0.17	-0.095	0.158	0.287	0.283	-0.008	0.177	0.0965	qCHNNIDTTDPEACDKETGR	qCHNNIDTTDPEACDKETGR	qCHNNIDTTDPEACDKETGR	G3XAI2	LAMB1	1	4	13.82	13.82	Q1001q	1001	(C)	qCHNNIDTTDPEACDKETGR	Hydrogen	C:Carbamidomethylation,K:TMT10-Lys-Only,q:Pyroglutamic acid	(C)	22	35.1	547.81	G3XAI2|P07942	HUMAN	GJ20190410_TAILS_SMC_scaleup_fxn5.12912.12912.3	858.382	2590.15	Laminin subunit beta-1	4	259000000
COL1A1_1142	GPPGSAGAPGKDGLNGLPGPIGPPGPR	0.284193	0.0764807	0.326243	-0.143583	-0.038	0.0785833	10.8241	18.4443	8.45432	0.233167	0.444333	0.211167	0.0827157	0.0143076	0.142747	2.04883	3.35463	1.67668	-0.1925	-0.16	-0.428	-0.05	-0.131	0.1	0.4	0.074	0.0785	GPPGSAGAPGKDGLNGLPGPIGPPGPR	GPPGSAGAPGKDGLNGLPGPIGPPGPR	GPPGSAGAPGKDGLNGLPGPIGPPGPR	P02452	COL1A1	1	3	19.89	16.33		1142	(R)	GPPGSAGAPGKDGLNGLPGPIGPPGPR	TMT10	K:TMT10,	(G)	167	6.1	2357.81	P02452	HUMAN	GJ20190410_TAILS_SMC_scaleup_fxn9.26666.26666.4	712.907	2848.58	Collagen alpha-1(I) chain	3	650000000
PTX3_333	LTGFNIWDSVLSNEEIR	0.743228	0.255643	0.326243	-0.207083	-0.108167	-0.03775	3.07616	9.3939	8.45465	0.140833	0.338667	0.197833	0.492475	0.114977	0.142736	0.727117	1.8288	1.67674	0.1295	-0.448	-0.514	-0.261	-0.209	0.06	0.146	0.086	-0.0485	LTGFNIWDSVLSNEEIR	LTGFNIWDSVLSNEEIR	LTGFNIWDSVLSNEEIR	P26022	PTX3	1	1	22.4	13.91		333	(R)	LTGFNIWDSVLSNEEIR	TMT10		(E)	8	86.1	224.35	P26022	HUMAN	GJ20190410_TAILS_SMC_scaleup_fxn7.34436.34436.3	741.397	2222.17	Pentraxin-related protein PTX3	1	233000000
SCNN1D_770	GPHLPR	0.215945	0.76819	0.326301	-0.204583	0.116	-0.30575	13.0789	1.94552	8.45017	-0.8435	-0.202333	0.641167	0.0492167	0.638923	0.142884	-2.45035	-0.492775	1.676	0.8145	0.132	-0.295	-0.752	-1.002	-0.125	0.792	-0.416	-0.3315	GPHLPR	GPHLPR	GPHLPR	A6NNF7	SCNN1D	1	3	5.08	5.08		770	(S)	GPHLPR	TMT10		(V)	1	3484.1	5.08	P51172|K7ERV1|Q9H6A9|Q9H6A9-3	HUMAN	GJ20190410_TAILS_SMC_scaleup_fxn12.8754.9282.3	302.523	905.552	Amiloride-sensitive sodium channel subunit delta	3	381000000
RDH13_26	HPGLPR	0.215945	0.76819	0.326301	-0.204583	0.116	-0.30575	13.0789	1.94552	8.45017	-0.8435	-0.202333	0.641167	0.0492167	0.638923	0.142884	-2.45035	-0.492775	1.676	0.8145	0.132	-0.295	-0.752	-1.002	-0.125	0.792	-0.416	-0.3315	HPGLPR	HPGLPR	HPGLPR	K7ERV1	RDH13	1	1	5.08	5.08		26	(H)	HPGLPR	TMT10		(H)	2	3484.1	5.08	P51172|K7ERV1|Q9H6A9|Q9H6A9-3	HUMAN	GJ20190410_TAILS_SMC_scaleup_fxn12.8754.9282.3	302.523	905.552	Retinol dehydrogenase 13	1	127000000
PCNX3_1432	PGHLPR	0.215945	0.76819	0.326301	-0.204583	0.116	-0.30575	13.0789	1.94552	8.45017	-0.8435	-0.202333	0.641167	0.0492167	0.638923	0.142884	-2.45035	-0.492775	1.676	0.8145	0.132	-0.295	-0.752	-1.002	-0.125	0.792	-0.416	-0.3315	PGHLPR	PGHLPR	PGHLPR	Q9H6A9	PCNX3	1	2	5.08	5.08		1432	(E)	PGHLPR	TMT10		(V)	3	3484.1	5.08	P51172|K7ERV1|Q9H6A9|Q9H6A9-3	HUMAN	GJ20190410_TAILS_SMC_scaleup_fxn12.8754.9282.3	302.523	905.552	Pecanex-like protein 3	2	254000000
FBLN1_677	SGVVALTKPVPEPR	0.866748	0.333266	0.326523	0.165417	0.288833	0.25975	1.56854	7.51406	8.44609	-0.0581667	0.188667	0.246833	0.69686	0.177253	0.143018	-0.407286	1.5195	1.67533	0.0285	0.263	0.292	0.309	0.218	-0.118	0.21	0.524	0.4155	SGVVALTKPVPEPR	SGVVALTKPVPEPR	SGVVALTKPVPEPR	B1AHL2	FBLN1	1	4	11.37	8.54		677	(H)	SGVVALTKPVPEPR	TMT10	K:TMT10,	(D)	17	80.2	234.19	B1AHL2|P23142-4	HUMAN	GJ20190410_TAILS_SMC_scaleup_fxn4.22870.22870.3	636.726	1908.17	Fibulin-1	4	1540000000
FLNA_1505	GTQTVNYVPSR	0.501232	0.045586	0.32668	0.20825	0.108333	0.02975	6.37962	21.9223	8.44287	-0.157167	-0.357	-0.199833	0.230164	0.00642355	0.143124	-1.32383	-4.00745	-1.6748	0.2505	0.371	0.239	0.182	-0.079	0.286	0.017	-0.109	-0.1185	GTQTVNYVPSR	GTQTVNYVPSR	GTQTVNYVPSR	P21333	FLNA	1	10	15.62	10.76		1505	(D)	GTQTVNYVPSR	TMT10		(E)	28	40.1	428.81	P21333|P21333-2|Q60FE5|Q5HY54|A0A087WWY3	HUMAN	GJ20190410_TAILS_SMC_scaleup_fxn6.14554.14554.2	725.9	1450.79	Filamin-A	10	1360000000
PRSS23_328	qQQKWER	0.982059	0.350318	0.327556	-0.0129167	0.073	0.0695833	0.191488	7.176	8.43012	-0.00683333	0.165	0.171833	0.956866	0.191602	0.143545	-0.0562033	1.4631	1.6727	0.1415	0.014	-0.184	-0.077	-0.106	0.134	0.223	0.179	0.0645	qQQKWER	qQQKWER	qQQKWER	O95084	PRSS23	1	2	7.37	3.95	Q328q	328	(R)	qQQKWER	Hydrogen	K:TMT10-Lys-Only,q:Pyroglutamic acid	(K)	2	424.1	43.08	O95084|O95084-2	HUMAN	GJ20190410_TAILS_SMC_scaleup_fxn5.13404.13404.2	607.83	1231.67	Serine protease 23	2	70500000
FN1_355	SNGEPCVLPFTYNGR	0.1652	0.0543593	0.327602	-0.14425	-0.0523333	0.0809167	15.186	20.7761	8.4194	0.2665	0.450333	0.183833	0.0302973	0.00836344	0.1439	2.75841	3.78638	1.67093	-0.2755	-0.163	-0.394	-0.084	0.014	0.037	0.344	0.158	0.0165	SNGEPCVLPFTYNGR	SNGEPCVLPFTYNGR	SNGEPCVLPFTYNGR	P02751-15	FN1	1	32	13.91	12.48		355	(N)	SNGEPCVLPFTYNGR	TMT10	C:Carbamidomethylation,	(T)	147	5.1	3004.84	P02751-8|P02751-13|P02751-14|P02751-9|P02751-5|P02751-6|P02751-10|P02751-4|P02751-12|P02751-16	HUMAN	GJ20190410_TAILS_SMC_scaleup_fxn3.28378.28378.3	647.327	1939.95	Isoform 15 of Fibronectin	32	1040000000
COL6A1_94	SDEVEIIQGLTR	0.299109	0.679067	0.327602	-0.00508333	0.255833	-0.05175	10.3662	2.77478	8.42698	-0.615167	-0.0933333	0.521833	0.0919133	0.527864	0.143649	-1.99647	-0.668064	1.67218	0.1945	0.233	0.48	-0.068	0.151	-1.021	0.178	0.427	0.0225	SDEVEIIQGLTR	SDEVEIIQGLTR	SDEVEIIQGLTR	A0A087X0S5	COL6A1	1	2	17.93	13.31		94	(Y)	SDEVEIIQGLTR	TMT10		(M)	45	16.1	865.82	P12109|A0A087X0S5	HUMAN	GJ20190410_TAILS_SMC_scaleup_fxn7.29362.29362.3	530.301	1588.87	Collagen alpha-1(VI) chain	2	61900000
FLNA_286	AYGPGIEPTGNMVKKR	0.479675	0.0380975	0.327602	-0.251417	-0.159833	-0.0840833	6.74776	23.1258	8.42371	0.1515	0.334667	0.183167	0.211458	0.00486875	0.143757	1.38572	4.24661	1.67164	-0.3665	-0.318	-0.297	-0.086	-0.069	-0.372	-0.038	0.041	0.0195	AYGPGIEPTGNMVKKR	AYGPGIEPTGNMVKKR	AYGPGIEPTGNMVKKR	P21333	FLNA	1	5	12.06	7.21		286	(R)	AYGPGIEPTGNMVKKR	TMT10	K:TMT10,	(A)	12	40.1	428.81	P21333|P21333-2|Q60FE5|Q5HY54	HUMAN	GJ20190410_TAILS_SMC_scaleup_fxn4.20227.20227.4	602.108	2405.39	Filamin-A	5	82100000
CTTN_315	ANFENLAKEKEQEDRR	0.10988	0.0217947	0.327602	0.402583	0.332667	0.180417	18.5123	26.6559	8.42136	-0.3045	-0.444333	-0.139833	0.0140853	0.00215976	0.143835	-3.32614	-4.99473	-1.67125	0.4555	0.634	0.575	0.297	0.281	0.173	0.123	0.155	0.0535	ANFENLAKEKEQEDRR	ANFENLAKEKEQEDRR	ANFENLAKEKEQEDRR	Q14247-2	CTTN	1	3	10.97	5.58		315	(R)	ANFENLAKEKEQEDRR	TMT10	K:TMT10,	(K)	2	232.1	76.62	Q14247-2|Q14247-3	HUMAN	GJ20190410_TAILS_SMC_scaleup_fxn9.21163.21163.5	533.703	2664.47	Isoform 2 of Src substrate cortactin	3	867000000
ADM_21	IRPQDMKGASR	0.0456878	0.055378	0.327602	0.179083	0.293667	-0.01075	25.7826	20.654	8.41972	-0.608833	-0.379667	0.229167	0.00264082	0.00860192	0.143889	-4.71447	-3.76319	1.67098	0.4845	0.562	0.404	-0.045	0.04	-0.371	-0.03	0.215	0.1265	IRPQDMKGASR	IRPQDMKGASR	IRPQDMKGASR	E9PL83	ADM	1	4	5.15	4.81		21	(L)	IRPQDMKGASR	TMT10	K:TMT10,	(S)	2	287.1	63.77	P35318|E9PQT2|E9PL83|E9PML4	HUMAN	GJ20190410_TAILS_SMC_scaleup_fxn2.13589.13589.4	430.007	1716.99	ADM	4	1510000000
HEXB_204	GILIDTSR	0.623664	0.122744	0.327602	0.0135833	0.142167	0.20625	4.63728	14.9053	8.42227	0.128167	0.385333	0.257167	0.343773	0.0323202	0.143805	1.02084	2.73729	1.6714	0.0465	-0.008	-0.19	0.198	-0.133	0.168	0.586	0.143	0.2755	GILIDTSR	GILIDTSR	GILIDTSR	P07686	HEXB	1	2	12.2	7.84		204	(R)	GILIDTSR	TMT10		(H)	3	385.1	47.28	P07686|H3BP20|P06865|H3BS10|H3BTD4	HUMAN	GJ20190410_TAILS_SMC_scaleup_fxn10.23580.23580.2	552.338	1103.66	Beta-hexosaminidase subunit beta	2	205000000
HEXA_182	GLLLDTSR	0.623664	0.122744	0.327602	0.0135833	0.142167	0.20625	4.63728	14.9053	8.42227	0.128167	0.385333	0.257167	0.343773	0.0323202	0.143805	1.02084	2.73729	1.6714	0.0465	-0.008	-0.19	0.198	-0.133	0.168	0.586	0.143	0.2755	GLLLDTSR	GLLLDTSR	GLLLDTSR	H3BP20	HEXA	1	8	12.2	7.84		182	(R)	GLLLDTSR	TMT10		(H)	1	673.1	27.28	P07686|H3BP20|P06865|H3BS10|H3BTD4	HUMAN	GJ20190410_TAILS_SMC_scaleup_fxn10.23580.23580.2	552.338	1103.66	Beta-hexosaminidase	8	819000000
MRI1_187	SLHSLGR	0.936753	0.234288	0.327602	0.380583	0.246667	0.264083	0.712254	10.0244	8.42549	0.0348333	-0.233	-0.267833	0.84874	0.09944	0.143698	0.198463	-1.93166	-1.67193	0.2625	0.579	0.248	0.724	0.148	0.322	0.032	0.182	0.1765	SLHSLGR	SLHSLGR	SLHSLGR	Q9BV20	MRI1	1	1	10.43	2.61		187	(R)	SLHSLGR	TMT10		(L)	1	895.1	20.37	Q9BV20	HUMAN	GJ20190410_TAILS_SMC_scaleup_fxn4.10280.10280.3	333.538	998.594	Methylthioribose-1-phosphate isomerase	1	40600000
PI4KB_440	SVENLPECGITHEQR	0.891647	0.377259	0.327602	-0.0525833	0.0823333	0.05125	1.30015	6.69163	8.42812	-0.0621667	0.207667	0.269833	0.741284	0.214209	0.143611	-0.344569	1.38166	1.67237	-0.0875	0.244	-0.221	-0.111	-0.34	0.2	0.143	0.354	0.0615	SVENLPECGITHEQR	SVENLPECGITHEQR	SVENLPECGITHEQR	A0A0B4J1S8	PI4KB	1	4	19.7	12.65		440	(R)	SVENLPECGITHEQR	TMT10	C:Carbamidomethylation,	(A)	1	928.1	19.7	Q9UBF8|Q9UBF8-2|Q9UBF8-3	HUMAN	GJ20190410_TAILS_SMC_scaleup_fxn2.17848.17848.3	666.672	1997.99	Phosphatidylinositol 4-kinase beta	4	83500000
COL1A1_1377	mDQQTGNLKKALLLQGSNEIEIR	0.143875	0.0142125	0.327778	0.01675	0.0968333	0.245083	16.334	29.1961	8.41425	0.2965	0.456667	0.160167	0.0232593	0.00120333	0.14407	2.95084	5.58219	1.67008	-0.0555	-0.159	-0.18	0.03	0.177	0.288	0.304	0.315	0.3565	mDQQTGNLKKALLLQGSNEIEIR	mDQQTGNLKKALLLQGSNEIEIR	mDQQTGNLKKALLLQGSNEIEIR	P02452	COL1A1	1	2	9.95	8.09	M1377m	1377	(Y)	mDQQTGNLKKALLLQGSNEIEIR	Hydrogen	K:TMT10-Lys-Only,m:Oxidized methionine	(A)	220	6.1	2357.81	P02452	HUMAN	GJ20190410_TAILS_SMC_scaleup_fxn12.28795.28795.4	769.186	3057.71	Collagen alpha-1(I) chain	2	50300000
LAMA4_224	CAPGYYGDAR	0.956979	0.298522	0.327778	0.217583	0.307333	0.316417	0.490575	8.27388	8.41397	0.0181667	0.197667	0.1795	0.893187	0.148803	0.14408	0.139614	1.64522	1.67003	0.4165	0.142	0.067	0.098	0.2	0.382	0.459	0.304	0.4555	CAPGYYGDAR	CAPGYYGDAR	CAPGYYGDAR	A0A0A0MQS9	LAMA4	1	4	12.97	7.69		224	(R)	CAPGYYGDAR	TMT10	C:Carbamidomethylation,	(I)	5	37.1	509.39	Q16363|A0A0A0MQS9|Q16363-2|A0A0A0MTC7	HUMAN	GJ20190410_TAILS_SMC_scaleup_fxn4.13279.13279.2	679.825	1358.64	Laminin subunit alpha-4	4	302000000
PRCP_240	SWDAINR	0.314886	0.0577551	0.327778	0.205917	0.137833	0.0535833	9.96519	20.3162	8.41347	-0.1685	-0.304667	-0.136167	0.100805	0.00929769	0.144096	-1.91078	-3.69938	-1.66995	0.3485	0.31	0.212	0.201	0.096	0.068	0.007	-0.007	-0.0435	SWDAINR	SWDAINR	SWDAINR	P42785	PRCP	1	6	12.94	3.05		240	(R)	SWDAINR	TMT10		(L)	2	842.1	21.66	P42785-2	HUMAN	GJ20190410_TAILS_SMC_scaleup_fxn2.19181.19181.2	545.798	1090.58	Lysosomal Pro-X carboxypeptidase	6	4850000000
SGK1_181	GGELFYHLQRERCFLEPR	0.980263	0.224304	0.327778	-0.133917	-0.044	-0.0470833	0.208099	10.36	8.41258	-0.00616667	0.173667	0.179833	0.953213	0.0920442	0.144126	-0.0609697	1.98638	1.6698	-0.1665	-0.092	-0.134	0.006	-0.28	-0.137	0.057	0.126	-0.0545	GGELFYHLQRERCFLEPR	GGELFYHLQRERCFLEPR	GGELFYHLQRERCFLEPR	O00141	SGK1	1	5	7.29	1.41		181	(N)	GGELFYHLQRERCFLEPR	TMT10	C:Carbamidomethylation,	(A)	1	2487.1	7.29	O00141-2|O00141-5|O00141-3	HUMAN	GJ20190410_TAILS_SMC_scaleup_fxn6.24732.24732.3	846.119	2536.31	Serine/threonine-protein kinase Sgk1	5	108000000
SERPINB2_326	SMGMEDAFNKGR	0.0640378	0.138697	0.327795	0.622583	0.699	0.45675	23.0223	13.9574	8.41124	-0.4845	-0.331667	0.152833	0.00498622	0.0402031	0.14417	-4.15852	-2.57794	1.66958	0.7265	1.088	0.78	0.385	0.369	0.387	0.634	0.56	0.4055	SMGMEDAFNKGR	SMGMEDAFNKGR	SMGMEDAFNKGR	P05120	SERPINB2	1	1	9.71	9.71		326	(R)	SMGMEDAFNKGR	TMT10	K:TMT10,	(A)	1	1958.1	9.71	P05120	HUMAN	GJ20190410_TAILS_SMC_scaleup_fxn12.21887.21887.3	600.982	1800.91	Plasminogen activator inhibitor 2	1	49400000
hCG_2043426_41	TNANAEKTDEEEKEDR	0.956049	0.320421	0.327801	0.268083	0.197833	0.190417	0.499428	7.80237	8.41004	-0.0148333	-0.155333	-0.1405	0.891368	0.165868	0.14421	-0.142009	-1.56736	-1.66939	0.3195	0.385	0.122	0.266	0.338	0.178	0.159	0.092	0.1095	TNANAEKTDEEEKEDR	TNANAEKTDEEEKEDR	TNANAEKTDEEEKEDR	F6QDS0	hCG_2043426	1	5	12.74	4		41	(K)	TNANAEKTDEEEKEDR	TMT10	K:TMT10,	(A)	1	1558.1	12.74	H3BQK0|Q9UMR2|F6QDS0|Q9UMR2-4|Q9UMR2-2	HUMAN	GJ20190410_TAILS_SMC_scaleup_fxn2.10949.10949.4	642.339	2566.32	HCG2043426, isoform CRA_b	5	85200000
ECHS1_28	ASGANFEYIIAEKR	0.841644	0.549632	0.327932	-0.0510833	-0.161833	-0.12775	1.84056	4.20467	8.40719	0.0681667	-0.153333	-0.2215	0.654552	0.37978	0.144305	0.468737	-0.944564	-1.66892	-0.1245	-0.304	0.173	0.121	-0.033	-0.139	-0.447	-0.219	-0.0495	ASGANFEYIIAEKR	ASGANFEYIIAEKR	ASGANFEYIIAEKR	P30084	ECHS1	1	1	18.23	18.23		28	(F)	ASGANFEYIIAEKR	TMT10	K:TMT10,	(G)	1	1018.1	18.23	P30084	HUMAN	GJ20190410_TAILS_SMC_scaleup_fxn9.28076.28076.3	676.386	2027.13	Enoyl-CoA hydratase, mitochondrial	1	513000000
ZNF843_101	QLCCWLTKEHTLAEALRLSPVPAGFWGPVEADR	0.281549	0.157617	0.328058	-0.961417	-0.847167	0.111917	10.892	13.01	8.40439	1.91817	2.14667	0.2285	0.0814338	0.0500035	0.144398	2.09394	2.4205	1.66846	0.0085	-3.825	-1.945	-0.184	-0.092	0.269	0.29	0.237	0.1515	QLCCWLTKEHTLAEALRLSPVPAGFWGPVEADR	QLCCWLTKEHTLAEALRLSPVPAGFWGPVEADR	QLCCWLTKEHTLAEALRLSPVPAGFWGPVEADR	H3BQN5	ZNF843	1	4	8.39	5.68		101	(G)	QLCCWLTKEHTLAEALRLSPVPAGFWGPVEADR	Acetyl	C:Carbamidomethylation,K:TMT10-Lys-Only,	(P)	1	2204.1	8.39	Q8N446|H3BQN5	HUMAN	GJ20190410_TAILS_SMC_scaleup_fxn11.32728.32728.3	1360.37	4079.08	Zinc finger protein 843	4	185000000
B4GALT1_67	AAAIGQSSGELR	0.83852	0.193561	0.328108	-0.0129167	-0.176667	-0.130083	1.90385	11.4881	8.40262	0.0931667	-0.234333	-0.3275	0.645083	0.0709893	0.144457	0.482756	-2.17045	-1.66816	0.0725	-0.099	-0.152	0.01	-0.328	0.419	-0.173	-0.292	-0.4165	AAAIGQSSGELR	AAAIGQSSGELR	AAAIGQSSGELR	P15291	B4GALT1	1	3	14.3	6.77		67	(S)	AAAIGQSSGELR	TMT10		(T)	1	87.1	223.86	P15291|P15291-2	HUMAN	GJ20190410_TAILS_SMC_scaleup_fxn8.15291.15291.2	694.891	1388.77	Beta-1,4-galactosyltransferase 1	3	20400000
IGFBP5_21	LGSFVHCEPCDEK	0.427621	0.0428467	0.328593	-0.3213	-0.803333	-1.1591	7.65822	22.3048	8.39508	-0.540333	-1.39633	-0.856	0.171466	0.00588188	0.144708	-1.59089	-4.08267	-1.71321	0.1425	-0.19	-0.268		-1.176	-0.115	-0.737	-2.081	-1.6865	LGSFVHCEPCDEK	LGSFVHCEPCDEK	LGSFVHCEPCDEK	P24593	IGFBP5	1	1	14.37	14.37		21	(S)	LGSFVHCEPCDEK	TMT10-Nterm-Only	C:Carbamidomethylation,	(A)	13	63.1	286.25	P24593	HUMAN	GJ20190410_TAILS_SMC_scaleup_fxn5.21036.21036.3	602.953	1806.84	Insulin-like growth factor-binding protein 5	1	199000000
CALM1_3	ADQLTEEQIAEFK	0.680788	0.925139	0.328924	-0.827917	-0.563667	-0.786417	3.87819	0.594905	8.3896	-0.4455	0.083	0.5285	0.409432	0.871986	0.144891	-0.88568	0.167836	1.66602	0.4935	-1.179	-1.13	-1.173	-1.452	-0.527	-0.114	-0.418	-1.0345	ADQLTEEQIAEFK	ADQLTEEQIAEFK	ADQLTEEQIAEFK	E7ETZ0	CALM1	1	5	10.76	8.57		3	(Q)	ADQLTEEQIAEFK	Acetyl	K:TMT10-Lys-Only,	(E)	1	321.1	56.58	E7ETZ0|P0DP24|G3V479|M0QZ52|F8WBR5	HUMAN	GJ20190410_TAILS_SMC_scaleup_fxn10.30930.30930.3	598.313	1792.92	Calmodulin-1	5	46500000
PLOD1_19	KGDAKPEDNLLVLTVATKETEGFR	0.962039	0.30656	0.329593	0.0215833	0.1145	0.12225	0.446007	8.07617	8.37965	0.0155	0.201333	0.185833	0.9024	0.155734	0.145223	0.127492	1.61263	1.66437	-0.1735	0.054	0.161	0.051	0.139	-0.102	0.066	0.325	0.2545	KGDAKPEDNLLVLTVATKETEGFR	KGDAKPEDNLLVLTVATKETEGFR	KGDAKPEDNLLVLTVATKETEGFR	Q02809	PLOD1	1	6	20.72	11.66		19	(A)	KGDAKPEDNLLVLTVATKETEGFR	TMT10	K:TMT10,	(R)	8	54.1	320.96	Q02809	HUMAN	GJ20190410_TAILS_SMC_scaleup_fxn4.30327.30502.5	710.423	3548.05	Procollagen-lysine,2-oxoglutarate 5-dioxygenase 1	6	23300000000
ITGBL1_53	APGQPPGAALCHGR	0.948891	0.291873	0.329688	0.41125	0.633833	0.609583	0.583381	8.45961	8.37729	-0.0485	0.396667	0.445167	0.874303	0.142574	0.145302	-0.16489	1.67578	1.66399	0.3835	0.849	0.074	-0.022	0.278	0.905	0.689	0.639	1.1685	APGQPPGAALCHGR	APGQPPGAALCHGR	APGQPPGAALCHGR	O95965	ITGBL1	1	2	10.46	6.53		53	(R)	APGQPPGAALCHGR	TMT10	C:Carbamidomethylation,	(G)	1	123.1	154.41	O95965|A0A087WY35	HUMAN	GJ20190410_TAILS_SMC_scaleup_fxn9.11865.11865.3	539.957	1617.85	Integrin beta-like protein 1	2	363000000
COL1A1_866	GSAGPPGATGFPGAAGR	0.733515	0.540627	0.329756	0.189417	0.276333	0.241917	3.21693	4.33029	8.37527	-0.0688333	0.105	0.173833	0.476768	0.368953	0.145369	-0.754838	0.967718	1.66365	0.2585	0.291	0.122	0.228	0.14	0.097	0.368	0.168	0.4505	GSAGPPGATGFPGAAGR	GSAGPPGATGFPGAAGR	GSAGPPGATGFPGAAGR	P02452	COL1A1	1	2	17.91	11.44		866	(R)	GSAGPPGATGFPGAAGR	TMT10		(V)	180	6.1	2357.81	P02452	HUMAN	GJ20190410_TAILS_SMC_scaleup_fxn9.17432.17570.2	828.94	1656.87	Collagen alpha-1(I) chain	2	2730000000
FST_201	SSEQYLCGNDGVTYSSACHLR	0.462811	0.825236	0.329775	-0.263417	-0.150333	-0.24425	7.03955	1.42549	8.3739	-0.187833	0.0383333	0.226167	0.197717	0.720196	0.145415	-1.4344	0.374719	1.66343	-0.1545	-0.084	-0.27	-0.604	-0.2	-0.268	-0.122	-0.017	-0.2545	SSEQYLCGNDGVTYSSACHLR	SSEQYLCGNDGVTYSSACHLR	SSEQYLCGNDGVTYSSACHLR	P19883	FST	1	2	24.39	22.05		201	(A)	SSEQYLCGNDGVTYSSACHLR	TMT10	C:Carbamidomethylation,	(K)	6	242.1	73.62	P19883|P19883-2	HUMAN	GJ20190410_TAILS_SMC_scaleup_fxn5.20817.20817.3	878.406	2633.19	Follistatin	2	22300000
FBLN2_898	GCIDVNECWASPGR	0.815466	0.231079	0.329945	-0.112583	0.00566667	0.0425833	2.19179	10.1211	8.36943	0.0738333	0.310333	0.2365	0.603699	0.097249	0.145565	0.545337	1.94743	1.66269	-0.1355	0.05	-0.363	-0.002	-0.233	0.008	0.401	0.126	-0.0445	GCIDVNECWASPGR	GCIDVNECWASPGR	GCIDVNECWASPGR	P98095	FBLN2	1	4	17.36	17.36		898	(R)	GCIDVNECWASPGR	TMT10	C:Carbamidomethylation,	(L)	2	130.1	143.4	P98095-2	HUMAN	GJ20190410_TAILS_SMC_scaleup_fxn9.24167.24167.3	617.291	1849.85	Fibulin-2	4	301000000
BRD3_11	GIPATPGPVNPPPPEVSNPSKPGR	0.674821	0.422931	0.329945	-0.220917	-0.0538333	-0.123917	3.94604	5.95757	8.37023	-0.140167	0.194	0.334167	0.403084	0.253655	0.145538	-0.894178	1.25646	1.66282	-0.0585	-0.168	-0.226	-0.317	-0.568	0.012	0.361	-0.061	-0.1705	GIPATPGPVNPPPPEVSNPSKPGR	GIPATPGPVNPPPPEVSNPSKPGR	GIPATPGPVNPPPPEVSNPSKPGR	Q15059	BRD3	1	2	4.4	2.86		11	(A)	GIPATPGPVNPPPPEVSNPSKPGR	Hydrogen	K:TMT10-Lys-Only,	(K)	1	3621.1	4.4	Q15059|Q15059-2	HUMAN	GJ20190410_TAILS_SMC_scaleup_fxn1.29340.29340.3	864.487	2591.41	Bromodomain-containing protein 3	2	105000000
PDLIM1_130	SPASSTTAR	0.0903032	0.170867	0.330425	0.0949167	0.165	-0.0255833	20.146	12.4239	8.36199	-0.381167	-0.241	0.140167	0.00966947	0.0572281	0.145814	-3.61809	-2.32387	1.66146	0.2885	0.43	0.138	-0.095	-0.165	-0.027	0.1	-0.01	0.0435	SPASSTTAR	SPASSTTAR	SPASSTTAR	O00151	PDLIM1	1	1	9.75	2.41		130	(A)	SPASSTTAR	TMT10		(V)	5	238.1	74.29	O00151	HUMAN	GJ20190410_TAILS_SMC_scaleup_fxn1.4603.4603.2	553.806	1106.6	PDZ and LIM domain protein 1	1	27500000
SEMA7A_508	DPYCGWDQGR	0.157505	0.85508	0.330437	0.25025	0.372333	0.22675	15.6194	1.17178	8.36072	-0.291167	-0.047	0.244167	0.0274195	0.763524	0.145857	-2.83068	-0.314228	1.66125	0.4935	0.427	0.267	0.02	0.079	0.215	0.527	0.464	0.0555	DPYCGWDQGR	DPYCGWDQGR	DPYCGWDQGR	O75326	SEMA7A	1	3	12.97	8.14		508	(R)	DPYCGWDQGR	TMT10	C:Carbamidomethylation,	(C)	1	180.1	100.64	O75326|O75326-2	HUMAN	GJ20190410_TAILS_SMC_scaleup_fxn5.20268.20268.2	741.841	1482.66	Semaphorin-7A	3	84500000
ADAMTS12_1370	VGnWSKCSR	0.000115751	4.71076e-05	0.33045	-0.865583	-0.952167	0.160417	63.2495	62.7003	8.35731	2.22517	2.052	-0.173167	4.73202e-07	5.36996e-07	0.145972	19.7408	20.5343	-1.66069	-2.1175	-1.899	-1.918	0.123	0.221	0.397	0.114	-0.016	0.1235	VGnWSKCSR	VGnWSKCSR	VGnWSKCSR	P58397	ADAMTS12	1	2	5.05	5.05	N1372n	1370	(K)	VGnWSKCSR	Acetyl	K:TMT10-Lys-Only,C:Carbamidomethylation,n:Deamidated	(N)	8	193.1	92.64	P58397-3	HUMAN	GJ20190410_TAILS_SMC_scaleup_fxn10.13384.13384.3	455.905	1364.69	A disintegrin and metalloproteinase with thrombospondin motifs 12	2	95100000
GNMT_10	SLGVAAEGLPDQYADGEAAR	0.560264	0.566869	0.33045	-0.355583	-0.1145	-0.241583	5.46565	3.98323	8.35721	-0.254167	0.228	0.482167	0.284076	0.399647	0.145975	-1.16801	0.903365	1.66068	-0.0705	-0.494	-0.121	-0.717	-0.693	-0.038	0.366	0.162	-0.5295	SLGVAAEGLPDQYADGEAAR	SLGVAAEGLPDQYADGEAAR	SLGVAAEGLPDQYADGEAAR	Q14749	GNMT	1	1	16.97	16.36		10	(R)	SLGVAAEGLPDQYADGEAAR	TMT10		(V)	1	1109.1	16.97	Q14749	HUMAN	GJ20190410_TAILS_SMC_scaleup_fxn5.26761.26761.3	740.38	2219.11	Glycine N-methyltransferase	1	33900000
PRSS33_19	GTQGRKSAACGQPR	0.687466	0.543738	0.33045	0.120083	0.0101667	0.06975	3.80882	4.2855	8.35808	0.119167	-0.100667	-0.219833	0.416024	0.372778	0.145946	0.86845	-0.959479	-1.66082	0.1815	-0.074	0.074	0.373	0.222	-0.056	-0.052	-0.129	0.0605	GTQGRKSAACGQPR	GTQGRKSAACGQPR	GTQGRKSAACGQPR	I3L1S0	PRSS33	1	2	8.15	2.16		19	(A)	GTQGRKSAACGQPR	TMT10-Nterm-Only	C:Carbamidomethylation,	(M)	1	2250.1	8.15	Q8NF86|I3L1S0	HUMAN	GJ20190410_TAILS_SMC_scaleup_fxn8.13871.13871.2	851.963	1702.9	Serine protease 33	2	345000000
RRBP1_444	SKLQSSEAEVR	0.899344	0.290836	0.33056	0.18875	0.0651667	0.0860833	1.21024	8.48317	8.35242	0.0418333	-0.205333	-0.247167	0.756791	0.141802	0.146136	0.323047	-1.67966	-1.65988	0.1985	0.057	0.248	0.342	0.319	-0.032	-0.12	-0.167	0.1745	SKLQSSEAEVR	SKLQSSEAEVR	SKLQSSEAEVR	A0A087WVV2	RRBP1	1	6	11.52	8.11		444	(H)	SKLQSSEAEVR	TMT10	K:TMT10,	(S)	7	135.1	137.49	Q9P2E9-2|Q9P2E9-3|A0A087WVV2|F8W7S5	HUMAN	GJ20190410_TAILS_SMC_scaleup_fxn6.13391.13391.3	564.664	1691.97	Ribosome-binding protein 1	6	1560000000
TUBB_48	SVYYNEATGGKYVPR	0.565786	0.118367	0.33056	-0.213583	-0.12	-0.0584167	5.3959	15.2213	8.35312	0.123167	0.310333	0.187167	0.288676	0.0300521	0.146113	1.15515	2.7909	1.66	-0.3265	-0.146	-0.353	-0.249	-0.016	-0.191	-0.125	0.114	0.1165	SVYYNEATGGKYVPR	SVYYNEATGGKYVPR	SVYYNEATGGKYVPR	P07437	TUBB	1	2	11.68	7.05		48	(I)	SVYYNEATGGKYVPR	TMT10	K:TMT10,	(A)	9	164.1	108.86	P07437|Q5JP53	HUMAN	GJ20190410_TAILS_SMC_scaleup_fxn9.21508.21508.3	721.398	2162.16	Tubulin beta chain	2	82900000
GSPT1_73	AKPFVPNVHAAEFVPSFLR	0.969871	0.15589	0.33056	0.189917	0.305667	0.29875	0.334269	13.1031	8.353	-0.0138333	0.217667	0.2315	0.925919	0.0489425	0.146117	-0.0966418	2.43591	1.65998	0.0945	0.216	0.28	-0.038	0.131	0.456	0.467	0.407	0.3695	AKPFVPNVHAAEFVPSFLR	AKPFVPNVHAAEFVPSFLR	AKPFVPNVHAAEFVPSFLR	P15170-2	GSPT1	1	3	10.88	10.88		73	(N)	AKPFVPNVHAAEFVPSFLR	TMT10	K:TMT10,	(G)	1	1792.1	10.88	P15170-3|P15170-2|Q8IYD1	HUMAN	GJ20190410_TAILS_SMC_scaleup_fxn1.30735.30735.4	646.879	2584.48	Isoform 2 of Eukaryotic peptide chain release factor GTP-binding subunit ERF3A	3	65500000
IQSEC2_119	REGAYQnR	0.0516393	0.115261	0.330826	-0.366083	-0.4715	-0.197083	24.8206	15.3954	8.3478	0.548833	0.338	-0.210833	0.00329563	0.0288709	0.146292	4.51617	2.82055	-1.65912	-0.6625	-0.761	-0.498	0.076	-0.248	-0.103	-0.126	-0.373	-0.4085	REGAYQnR	REGAYQnR	REGAYQnR	A0A1W2PR28	IQSEC2	1	3	9.25	2.93	N125n	119	(N)	REGAYQnR	TMT10	n:Deamidated	(E)	3	772.1	23.68	Q5JU85-2|A0A1W2PR28	HUMAN	GJ20190410_TAILS_SMC_scaleup_fxn9.8468.8468.2	612.318	1222.65	IQ motif and SEC7 domain-containing protein 2	3	50000000
PPP1CA_123	GNHECASINR	0.127366	0.0576379	0.33109	-0.294083	-0.151833	0.0749167	17.4316	20.3521	8.34323	0.4535	0.738	0.2845	0.018065	0.00922128	0.146446	3.13812	3.70613	1.65837	-0.5665	-0.254	-0.742	-0.197	0.009	-0.014	-0.108	0.238	0.5215	GNHECASINR	GNHECASINR	GNHECASINR	P62136	PPP1CA	1	10	11.12	11.12		123	(R)	GNHECASINR	TMT10	C:Carbamidomethylation,	(I)	2	653.1	27.95	F8W0W8|P62136|P62140|P36873|F8VYE8|P62136-3	HUMAN	GJ20190410_TAILS_SMC_scaleup_fxn11.5378.5378.3	462.899	1386.67	Serine/threonine-protein phosphatase PP1-alpha catalytic subunit	10	498000000
COL3A1_537	GMPGSPGGPGSDGKPGPPGSQGESGR	0.353327	0.0459896	0.331305	-0.100417	-0.00883333	0.09125	9.1216	21.8665	8.33908	0.200167	0.383333	0.183167	0.122416	0.00650653	0.146586	1.77483	3.99655	1.65768	-0.1725	-0.119	-0.31	-0.146	-0.019	0.164	0.277	0.11	0.1615	GMPGSPGGPGSDGKPGPPGSQGESGR	GMPGSPGGPGSDGKPGPPGSQGESGR	GMPGSPGGPGSDGKPGPPGSQGESGR	P02461	COL3A1	1	12	17.14	18.02		537	(R)	GMPGSPGGPGSDGKPGPPGSQGESGR	TMT10	K:TMT10,	(P)	146	6.2	2357.81	P02461|P02461-2	HUMAN	GJ20190410_TAILS_SMC_scaleup_fxn1.16355.16355.4	692.1	2765.37	Collagen alpha-1(III) chain	12	6610000000
PPIA_38	ALSTGEKGFGYKGSCFHR	0.920614	0.510951	0.331305	-0.0110833	-0.0908333	-0.07475	0.940976	4.68996	8.33819	0.0321667	-0.127333	-0.1595	0.805197	0.339629	0.146616	0.256887	-1.03322	-1.65754	-0.1685	-0.108	0.195	-0.021	0.118	-0.082	-0.135	-0.248	-0.0805	ALSTGEKGFGYKGSCFHR	ALSTGEKGFGYKGSCFHR	ALSTGEKGFGYKGSCFHR	P62937	PPIA	1	6	17.88	14.96		38	(R)	ALSTGEKGFGYKGSCFHR	TMT10	K:TMT10,C:Carbamidomethylation,	(I)	1	147.1	129.12	P62937|C9J5S7|F8WE65	HUMAN	GJ20190410_TAILS_SMC_scaleup_fxn11.19998.19998.5	538.697	2689.45	Peptidyl-prolyl cis-trans isomerase A	6	451000000
ACTB_53	YVGDEAQSKR	0.10988	0.525544	0.331335	-0.173917	-0.0651667	-0.23425	18.5117	4.50281	8.33528	-0.338167	-0.120667	0.2175	0.0140875	0.354584	0.146714	-3.32602	-0.99928	1.65706	0.0145	-0.082	0.053	-0.469	-0.205	-0.355	-0.075	0.038	-0.3395	YVGDEAQSKR	YVGDEAQSKR	YVGDEAQSKR	P60709	ACTB	1	12	9.28	3		53	(S)	YVGDEAQSKR	TMT10	K:TMT10,	(G)	75	18.1	842.49	P63267|P60709|P63261|A6NL76|J3KT65|G5E9R0|B8ZZJ2|F8WB63	HUMAN	GJ20190410_TAILS_SMC_scaleup_fxn11.13912.13912.3	537.637	1610.89	Actin, cytoplasmic 1	12	158000000
SPTBN1_1683	AGLKDLAEER	0.854682	0.295214	0.331335	0.114583	0.0201667	0.04525	1.70865	8.36084	8.33572	0.0501667	-0.138667	-0.188833	0.674738	0.145853	0.146699	0.439185	-1.65954	-1.65713	0.0215	0.122	0.125	0.129	0.324	-0.034	-0.093	-0.068	0.0135	AGLKDLAEER	AGLKDLAEER	AGLKDLAEER	A0A087WUZ3	SPTBN1	1	4	11.84	5.37		1683	(Y)	AGLKDLAEER	TMT10	K:TMT10,	(R)	2	151.1	126.66	A0A087WUZ3|Q01082|Q01082-2|Q01082-3	HUMAN	GJ20190410_TAILS_SMC_scaleup_fxn7.20594.20594.3	520.648	1559.92	Spectrin beta chain	4	120000000
PSMD4_345	VDPNNEAIR	0.379822	0.113257	0.331335	-0.118417	-0.196167	-0.276417	8.56669	15.5468	8.33223	-0.1605	-0.316	-0.1555	0.139101	0.0278816	0.146817	-1.68497	-2.84639	-1.65655	0.1065	-0.09	-0.131	-0.189	-0.2	-0.207	-0.284	-0.28	-0.4985	VDPNNEAIR	VDPNNEAIR	VDPNNEAIR	P55036	PSMD4	1	3	14.4	6.29		345	(G)	VDPNNEAIR	TMT10		(N)	1	723.1	25.25	A2A3N6|Q5VWC4|P55036	HUMAN	GJ20190410_TAILS_SMC_scaleup_fxn12.13175.13175.2	628.847	1256.68	26S proteasome non-ATPase regulatory subunit 4	3	99300000
TST_137	EGHPVTSEPSRPEPAVFK	0.779987	0.830367	0.331335	-0.897417	-0.582	-0.78825	2.62037	1.38683	8.33283	-0.4125	0.218333	0.630833	0.546969	0.726636	0.146797	-0.638147	0.365634	1.65665	0.5735	-1.802	-0.845	-1.442	-1.519	-0.35	0.023	-0.519	-0.9225	EGHPVTSEPSRPEPAVFK	EGHPVTSEPSRPEPAVFK	EGHPVTSEPSRPEPAVFK	Q16762	TST	1	1	11.41	11.41		137	(K)	EGHPVTSEPSRPEPAVFK	TMT10	K:TMT10,	(A)	1	1726.1	11.41	Q16762	HUMAN	GJ20190410_TAILS_SMC_scaleup_fxn8.17358.17358.4	606.338	2422.31	Thiosulfate sulfurtransferase	1	120000000
LAD1_423	ERYHTAIRR	0.372755	0.937782	0.331335	0.04275	0.162833	0.0350833	8.73041	0.492229	8.3344	-0.2555	-0.0153333	0.240167	0.133955	0.892847	0.146744	-1.71153	-0.140257	1.65691	0.3195	0.144	0.048	-0.06	0.15	-0.345	0.046	0.164	0.2555	ERYHTAIRR	ERYHTAIRR	ERYHTAIRR	E9PDI4	LAD1	1	2	6.63	6.63		423	(L)	ERYHTAIRR	TMT10		(S)	1	2787.1	6.63	E9PDI4	HUMAN	GJ20190410_TAILS_SMC_scaleup_fxn11.17731.17731.3	477.606	1430.82	Ladinin-1	2	111000000
KRT10_148	VTMQNLNDR	0.968989	0.376707	0.331697	0.194917	0.368333	0.357083	0.347061	6.70637	8.32638	-0.0225	0.324333	0.346833	0.923196	0.213483	0.147015	-0.100246	1.38415	1.65559	0.4665	0.365	-0.213	0.126	-0.069	0.494	0.89	0.318	0.3835	VTMQNLNDR	VTMQNLNDR	VTMQNLNDR	P13645	KRT10	1	40	12.78	6.52		148	(K)	VTMQNLNDR	Hydrogen		(L)	45	47.1	361.21	P13645|P08779|P02533|Q7Z3Y9|Q7Z3Y7|Q7Z3Y8|Q7Z3Z0|Q9BGM5	HUMAN	GJ20190410_TAILS_SMC_scaleup_fxn8.10367.10367.2	545.772	1090.53	Keratin, type I cytoskeletal 10	40	12800000000
FAM181B_46	PAGALLSGAEGGDVR	0.995302	0.411143	0.332431	0.481583	0.624167	0.622917	0.0464628	6.14581	8.31567	-0.0025	0.282667	0.285167	0.989359	0.242895	0.147378	-0.0138579	1.2888	1.65382	0.7865	0.132	0.53	0.322	0.616	0.503	0.419	0.9	0.9775	PAGALLSGAEGGDVR	PAGALLSGAEGGDVR	PAGALLSGAEGGDVR	A6NEQ2	FAM181B	1	1	4.23	4.08		46	(A)	PAGALLSGAEGGDVR	TMT10		(E)	1	3641.1	4.23	A6NEQ2	HUMAN	GJ20190410_TAILS_SMC_scaleup_fxn1.34126.34126.3	533.624	1598.87	Protein FAM181B	1	4190000
GALNT6_526	SCHGLGGNQYFEYTTQR	0.158629	0.712145	0.332483	-0.24625	-0.132	-0.281083	15.5099	2.44563	8.31387	-0.298167	-0.0696667	0.2285	0.0281194	0.569425	0.147439	-2.81239	-0.600127	1.65353	-0.1065	-0.091	-0.094	-0.341	-0.579	-0.266	-0.306	0.053	-0.2475	SCHGLGGNQYFEYTTQR	SCHGLGGNQYFEYTTQR	SCHGLGGNQYFEYTTQR	Q8NCL4	GALNT6	1	1	14.66	13.53		526	(Y)	SCHGLGGNQYFEYTTQR	TMT10	C:Carbamidomethylation,	(D)	1	383.1	47.37	Q8NCL4	HUMAN	GJ20190410_TAILS_SMC_scaleup_fxn11.20251.20251.3	749.691	2247.05	Polypeptide N-acetylgalactosaminyltransferase 6	1	59100000
FSTL1_260	WVCTAMTCDGKNQKGAQTQTEEEMTR	0.77221	0.106266	0.33271	0.14575	0.0463333	0.00258333	2.72854	16.0121	8.30757	-0.0875	-0.286333	-0.198833	0.533514	0.0250491	0.147653	-0.657335	-2.92621	-1.65249	0.1065	0.342	0.12	-0.086	0.076	0.316	-0.136	-0.065	-0.0895	WVCTAMTCDGKNQKGAQTQTEEEMTR	WVCTAMTCDGKNQKGAQTQTEEEMTR	WVCTAMTCDGKNQKGAQTQTEEEMTR	Q12841	FSTL1	1	2	6.21	4.05		260	(N)	WVCTAMTCDGKNQKGAQTQTEEEMTR	Hydrogen	C:Carbamidomethylation,K:TMT10-Lys-Only,	(Y)	21	68.1	269.27	Q12841|Q12841-2	HUMAN	GJ20190410_TAILS_SMC_scaleup_fxn5.18777.18777.4	880.423	3518.65	Follistatin-related protein 1	2	263000000
CLEC11A_115	LAGLDAGLHQLHVR	0.899781	0.195423	0.33271	0.0520833	0.1675	0.187417	1.20062	11.4063	8.30772	0.0398333	0.270667	0.230833	0.758469	0.0723378	0.147648	0.320728	2.15709	1.65251	0.0285	0.155	-0.087	0.245	-0.115	0.086	0.496	0.134	0.2785	LAGLDAGLHQLHVR	LAGLDAGLHQLHVR	LAGLDAGLHQLHVR	Q9Y240	CLEC11A	1	9	17.26	17.26		115	(R)	LAGLDAGLHQLHVR	TMT10		(L)	6	126.1	148.88	Q9Y240|M0R081|V9H0X6	HUMAN	GJ20190410_TAILS_SMC_scaleup_fxn2.27103.27103.3	577.012	1729.01	C-type lectin domain family 11 member A	9	583000000
MXRA8_197	HVEEAQQVVHWDR	0.156259	0.211076	0.33271	-0.323583	-0.172333	-0.51475	15.6966	10.8244	8.30913	-0.684833	-0.382333	0.3025	0.0269364	0.0827097	0.1476	-2.85725	-2.06209	1.65274	-0.2325	-0.137	0.426	-0.709	-0.992	-0.297	-0.265	-0.371	-0.4545	HVEEAQQVVHWDR	HVEEAQQVVHWDR	HVEEAQQVVHWDR	Q9BRK3	MXRA8	1	4	11.23	7.24		197	(R)	HVEEAQQVVHWDR	TMT10		(Q)	2	273.1	66.15	Q9BRK3-2|Q9BRK3-3|Q9BRK3-4	HUMAN	GJ20190410_TAILS_SMC_scaleup_fxn3.17190.17190.4	466.246	1861.95	Matrix remodeling-associated protein 8	4	33800000
PDIA3_472	ELSDFISYLQR	0.590057	0.797689	0.332952	-0.17175	-0.00266667	-0.112583	5.08397	1.68165	8.30331	-0.219833	0.118333	0.338167	0.310172	0.678946	0.147798	-1.10044	0.433789	1.65178	0.1955	0.142	-0.523	-0.323	-0.333	-0.189	0.484	0.007	-0.3215	ELSDFISYLQR	ELSDFISYLQR	ELSDFISYLQR	P30101	PDIA3	1	1	13.61	6.82		472	(R)	ELSDFISYLQR	TMT10		(E)	3	203.1	89.84	P30101	HUMAN	GJ20190410_TAILS_SMC_scaleup_fxn3.33481.33481.3	533.961	1599.86	Protein disulfide-isomerase A3	1	16900000
NCK1_89	SASPADDSFVDPGER	0.257816	0.935178	0.33304	0.28475	0.135	0.298917	11.6277	0.512601	8.3005	0.327833	0.0283333	-0.2995	0.0687431	0.888669	0.147894	2.17804	0.14577	-1.65132	-0.0775	0.067	0.373	0.254	0.58	0.512	0.512	-0.037	-0.0275	SASPADDSFVDPGER	SASPADDSFVDPGER	SASPADDSFVDPGER	P16333	NCK1	1	2	11.73	7.98		89	(D)	SASPADDSFVDPGER	TMT10		(L)	2	931.1	19.64	P16333|P16333-2	HUMAN	GJ20190410_TAILS_SMC_scaleup_fxn9.18898.18898.2	889.928	1778.84	Cytoplasmic protein NCK1	2	5520000
GPR149_684	DInISIPDTVEAHR	0.525203	0.543738	0.33304	-0.9547	1.901	-0.633875	6.01099	4.28545	8.29994	-5.41467	1.72458	7.13925	0.250554	0.372782	0.147913	-1.37117	0.973437	1.83878	0.5525	4.32	-1.239	-9.221		0.814		4.303	1.5685	DInISIPDTVEAHR	DInISIPDTVEAHR	DInISIPDTVEAHR	Q86SP6	GPR149	1	1	9.4	1	N686n	684	(G)	DInISIPDTVEAHR	TMT10	n:Deamidated	(Q)	1	2002.1	9.4	Q86SP6	HUMAN	GJ20190410_TAILS_SMC_scaleup_fxn12.7839.7839.2	905.485	1808.97	Probable G-protein coupled receptor 149	1	33400000
IGFBP7_98	AGAAAGGPGVSGVCVCKSR	0.355978	0.0751583	0.333569	0.0199167	-0.0755	-0.163083	9.07992	18.588	8.29055	-0.175167	-0.366	-0.190833	0.123597	0.013842	0.148233	-1.76809	-3.38059	-1.64968	0.1825	0.11	0.03	-0.198	0.033	-0.038	-0.12	-0.421	-0.2345	AGAAAGGPGVSGVCVCKSR	AGAAAGGPGVSGVCVCKSR	AGAAAGGPGVSGVCVCKSR	Q16270	IGFBP7	1	10	17.33	17.86		98	(K)	AGAAAGGPGVSGVCVCKSR	TMT10	C:Carbamidomethylation,K:TMT10,	(Y)	3	50.1	351.38	Q16270|Q16270-2	HUMAN	GJ20190410_TAILS_SMC_scaleup_fxn7.17070.17070.4	555.553	2219.18	Insulin-like growth factor-binding protein 7	10	652000000
CCT2_6	LAPVNIFKAGADEER	0.00455018	0.00723436	0.333569	-0.122917	-0.1895	0.15975	40.3148	33.1643	8.29115	0.6985	0.565333	-0.133167	9.30085e-05	0.000482582	0.148213	8.50297	6.59673	-1.64978	-0.5245	-0.491	-0.401	0.236	0.248	0.195	0.103	0.024	0.1525	LAPVNIFKAGADEER	LAPVNIFKAGADEER	LAPVNIFKAGADEER	P78371	CCT2	1	3	12.92	10.15		6	(S)	LAPVNIFKAGADEER	TMT10	K:TMT10,	(A)	4	309.1	58.01	P78371|F5GWF6|F8VQ14	HUMAN	GJ20190410_TAILS_SMC_scaleup_fxn10.29295.29295.3	696.739	2088.19	T-complex protein 1 subunit beta	3	177000000
CCDC151_340	HAKEEELR	0.374625	0.522157	0.333569	-0.544917	-0.309667	-0.84975	8.66032	4.55072	8.28972	-1.08017	-0.609667	0.4705	0.136135	0.350694	0.148261	-1.72075	-1.008	1.64954	1.3345	-1.122	-0.227	-1.15	-1.5	-0.605	-0.228	-0.609	-1.0065	HAKEEELR	HAKEEELR	HAKEEELR	A5D8V7	CCDC151	1	4	9.76	9.76		340	(L)	HAKEEELR	Acetyl	K:TMT10-Lys-Only,	(Q)	1	1950.1	9.76	A5D8V7-2	HUMAN	GJ20190410_TAILS_SMC_scaleup_fxn10.12593.12593.3	428.239	1282.7	Coiled-coil domain-containing protein 151	4	163000000
HDAC4_319	AVPSIPAETSLAHR	0.73349	0.551603	0.333591	-0.447917	-0.250667	-0.333417	3.23269	4.18019	8.28832	-0.1655	0.229	0.3945	0.475041	0.381928	0.148309	-0.75824	0.940033	1.64931	-0.6845	-0.381	-0.03	-0.443	-0.274	-0.875	-0.532	-0.107	0.2305	AVPSIPAETSLAHR	AVPSIPAETSLAHR	AVPSIPAETSLAHR	P56524	HDAC4	1	10	12.76	4.31		319	(P)	AVPSIPAETSLAHR	TMT10		(L)	2	891.1	20.4	P56524|P56524-2	HUMAN	GJ20190410_TAILS_SMC_scaleup_fxn11.6963.7187.2	839.479	1677.95	Histone deacetylase 4	10	48100000000
PTX3_113	LTSALDELLQATR	0.640358	0.84163	0.334691	0.167583	0.2895	0.203917	4.44453	1.27888	8.27293	-0.171167	0.0726667	0.243833	0.359374	0.744924	0.148836	-0.985976	0.340021	1.64677	0.2275	0.605	-0.073	0.127	0.014	0.105	0.224	0.633	0.1205	LTSALDELLQATR	LTSALDELLQATR	LTSALDELLQATR	P26022	PTX3	1	5	21.11	16.52		113	(R)	LTSALDELLQATR	TMT10		(D)	9	86.1	224.35	P26022	HUMAN	GJ20190410_TAILS_SMC_scaleup_fxn6.34878.34878.3	553.99	1659.95	Pentraxin-related protein PTX3	5	571000000
FBN1_659	STCYGGYKR	0.45311	0.0235271	0.335165	0.287917	0.452667	0.584083	7.2101	26.2023	8.26567	0.262833	0.592333	0.3295	0.190103	0.00239756	0.149085	1.4627	4.89438	1.64557	0.1815	0.212	0.076	0.779	0.405	0.074	0.525	0.857	0.8645	STCYGGYKR	STCYGGYKR	STCYGGYKR	P35555	FBN1	1	4	10.27	2.76		659	(R)	STCYGGYKR	TMT10	C:Carbamidomethylation,K:TMT10,	(G)	86	10.1	1192.71	P35555	HUMAN	GJ20190410_TAILS_SMC_scaleup_fxn7.11855.11990.3	517.282	1549.82	Fibrillin-1	4	12300000000
LAMA5_2660	WQGQYEGLR	0.905773	0.284699	0.335512	0.08125	0.188833	0.20325	1.11635	8.64102	8.25895	0.0288333	0.244	0.215167	0.773331	0.136741	0.149315	0.300276	1.70558	1.64446	0.1715	0.104	-0.075	0.066	0.116	0.105	0.576	0.212	0.1445	WQGQYEGLR	WQGQYEGLR	WQGQYEGLR	O15230	LAMA5	1	1	15.35	7.71		2660	(R)	WQGQYEGLR	TMT10		(G)	43	28.1	584.93	O15230	HUMAN	GJ20190410_TAILS_SMC_scaleup_fxn2.22380.22380.2	683.365	1365.71	Laminin subunit alpha-5	1	12800000
PAPPA_1599	SCDLQGDCACRDPQAQEHSR	0.0752336	0.295214	0.335512	0.0345833	-0.071	0.135417	21.686	8.36011	8.25994	0.412833	0.201667	-0.211167	0.00678267	0.145878	0.149281	3.90292	1.65942	-1.64462	-0.0935	-0.144	-0.278	0.276	0.095	0.352	-0.163	0.047	0.2055	SCDLQGDCACRDPQAQEHSR	SCDLQGDCACRDPQAQEHSR	SCDLQGDCACRDPQAQEHSR	Q13219	PAPPA	1	5	19.14	13.1		1599	(M)	SCDLQGDCACRDPQAQEHSR	TMT10	C:Carbamidomethylation,	(K)	22	38.1	456.52	Q13219	HUMAN	GJ20190410_TAILS_SMC_scaleup_fxn9.8870.8870.4	655.541	2619.13	Pappalysin-1	5	2510000000
DBN1_634	DADPVPEEEEGFEGGD	0.462121	0.85063	0.33642	0.301083	0.4235	0.258417	7.05645	1.20494	8.24612	-0.330167	-0.0853333	0.244833	0.19695	0.757714	0.149757	-1.43943	-0.322257	1.64234	0.9815	0.045	0.372	0.133	0.155	0.12	0.124	0.34	0.6785	DADPVPEEEEGFEGGD	DADPVPEEEEGFEGGD	DADPVPEEEEGFEGGD	Q16643	DBN1	1	3	16.08	14.42		634	(W)	DADPVPEEEEGFEGGD	TMT10		(-)	5	107.1	185.49	Q16643-2	HUMAN	GJ20190410_TAILS_SMC_scaleup_fxn3.24148.24148.2	960.922	1920.82	Drebrin	3	195000000
ADARB1_465	EEPADRHPNRK	0.154751	0.540627	0.336498	-0.137083	-0.00666667	-0.195583	15.7761	4.32535	8.244	-0.377833	-0.117	0.260833	0.0264479	0.369373	0.14983	-2.85692	-0.966811	1.64199	0.1065	0.063	-0.014	-0.202	-0.593	-0.183	0.077	0.018	-0.2905	EEPADRHPNRK	EEPADRHPNRK	EEPADRHPNRK	P78563-2	ADARB1	1	3	5.21	2.79		465	(L)	EEPADRHPNRK	TMT10-Nterm-Only		(A)	1	3456.1	5.21	P78563-4|P78563-2	HUMAN	GJ20190410_TAILS_SMC_scaleup_fxn11.18883.19123.3	526.615	1577.83	Isoform 2 of Double-stranded RNA-specific editase 1	3	111000000
SCYL1_237	VPHYCELVGAnPKVRPnPARFLQnCR	0.938676	0.259194	0.336502	-0.188083	0.0588333	0.0375833	0.698791	9.3023	8.24284	-0.0425	0.451333	0.493833	0.851375	0.117428	0.149871	-0.195007	1.81383	1.6418	0.0445	-0.231	-0.314	-0.435	-0.456	0.263	0.651	0.461	-0.2585	VPHYCELVGAnPKVRPnPARFLQnCR	VPHYCELVGAnPKVRPnPARFLQnCR	VPHYCELVGAnPKVRPnPARFLQnCR	E9PK59	SCYL1	1	9	7.31	2.91	N247n N253n N260n	237	(L)	VPHYCELVGAnPKVRPnPARFLQnCR	Hydrogen	C:Carbamidomethylation,K:TMT10-Lys-Only,n:Deamidated	(A)	1	2479.1	7.31	Q96KG9-2|Q96KG9-6|Q96KG9-4|E9PK59|E9PS17|Q96KG9-3|E9PPN3|Q96KG9-5	HUMAN	GJ20190410_TAILS_SMC_scaleup_fxn4.30450.30450.4	831.927	3321.74	N-terminal kinase-like protein	9	6680000000
MMP1_279	DSKLTFDAITTIR	0.291724	0.0351682	0.336511	0.16275	0.0578333	-0.05625	10.6092	23.6929	8.24162	-0.228167	-0.438	-0.209833	0.0869121	0.00427274	0.149913	-2.0143	-4.36194	-1.6416	0.2745	0.229	0.327	0.162	0.142	-0.158	-0.317	-0.107	-0.0595	DSKLTFDAITTIR	DSKLTFDAITTIR	DSKLTFDAITTIR	P03956	MMP1	1	7	13.78	13.78		279	(C)	DSKLTFDAITTIR	Hydrogen	K:TMT10-Lys-Only,	(G)	13	13.1	1071.1	P03956	HUMAN	GJ20190410_TAILS_SMC_scaleup_fxn4.28583.28583.3	570.662	1709.96	Interstitial collagenase	7	5880000000
PGAM1_154	ESLKDTIAR	0.516287	0.107645	0.336569	0.496583	0.376	0.30675	6.16253	15.9041	8.23943	-0.1385	-0.379667	-0.241167	0.241962	0.0256797	0.149988	-1.28705	-2.90763	-1.64124	0.5655	0.507	0.625	0.569	0.456	0.257	-0.06	0.238	0.3805	ESLKDTIAR	ESLKDTIAR	ESLKDTIAR	P18669	PGAM1	1	2	7.94	3.84		154	(C)	ESLKDTIAR	TMT10	K:TMT10,	(A)	4	210.1	86.21	P18669|P15259	HUMAN	GJ20190410_TAILS_SMC_scaleup_fxn7.18527.18527.3	497.639	1490.89	Phosphoglycerate mutase 1	2	48500000
BCAP31_165	GGKLDVGNAEVKLEEENR	0.932882	0.407085	0.336569	-0.07725	-0.141	-0.13175	0.76266	6.2208	8.23866	0.0185	-0.109	-0.1275	0.838946	0.238737	0.150015	0.211528	-1.30163	-1.64111	-0.1035	0.002	-0.158	-0.127	-0.034	-0.043	-0.207	-0.189	-0.1905	GGKLDVGNAEVKLEEENR	GGKLDVGNAEVKLEEENR	GGKLDVGNAEVKLEEENR	P51572	BCAP31	1	4	15.32	10.41		165	(D)	GGKLDVGNAEVKLEEENR	TMT10	K:TMT10,	(S)	1	1257.1	15.32	P51572-2	HUMAN	GJ20190410_TAILS_SMC_scaleup_fxn5.23825.23825.4	661.882	2644.49	B-cell receptor-associated protein 31	4	1360000000
EXOC3L4_31	RTSSRKEPNAHR	0.954043	0.134349	0.33728	0.03575	0.204	0.216917	0.535232	14.1796	8.2284	0.0258333	0.362333	0.3365	0.88405	0.0381981	0.15037	0.151658	2.61511	1.63942	-0.0305	0.019	0.08	-0.159	0.432	-0.127	0.146	0.37	0.6395	RTSSRKEPNAHR	RTSSRKEPNAHR	RTSSRKEPNAHR	Q17RC7	EXOC3L4	1	1	6.24	1.3		31	(R)	RTSSRKEPNAHR	TMT10-Nterm-Only		(K)	1	3008.1	6.24	Q17RC7	HUMAN	GJ20190410_TAILS_SMC_scaleup_fxn12.6698.6698.5	334.392	1667.93	Exocyst complex component 3-like protein 4	1	413000000
FN1_48	SKPGCYDNGKHYQINQQWER	0.139	0.0364669	0.337329	0.139583	0.336167	0.604917	16.6008	23.4018	8.22666	0.5375	0.930667	0.393167	0.0218737	0.00456902	0.15043	2.99604	4.30251	1.63913	-0.3575	0.011	-0.041	0.627	0.53	0.068	0.349	1	1.0555	SKPGCYDNGKHYQINQQWER	SKPGCYDNGKHYQINQQWER	SKPGCYDNGKHYQINQQWER	P02751-15	FN1	1	238	18.5	11.19		48	(Q)	SKPGCYDNGKHYQINQQWER	Hydrogen	K:TMT10-Lys-Only,C:Carbamidomethylation,	(T)	142	5.1	3004.84	P02751-13|P02751-14|P02751-9|P02751-5|P02751-6|P02751-10|P02751-15|P02751-7|P02751-11|P02751-3|P02751-17|P02751-8|P02751-4|P02751-12|P02751-16|P02751-2	HUMAN	GJ20190410_TAILS_SMC_scaleup_fxn2.16808.16808.4	742.377	2966.47	Isoform 15 of Fibronectin	238	202000000000
RNF213_4604	TGHVLGnPQRR	0.841644	0.193333	0.337582	0.0810833	0.177167	0.210083	1.83941	11.5045	8.22229	0.0658333	0.258	0.192167	0.654725	0.0707218	0.150581	0.468481	2.17313	1.63841	-0.0865	0.261	-0.03	0.288	0.131	-0.077	0.222	0.348	0.3485	TGHVLGnPQRR	TGHVLGnPQRR	TGHVLGnPQRR	A0A0A0MTC1	RNF213	1	4	6.96	1.78	N4610n	4604	(Q)	TGHVLGnPQRR	TMT10	n:Deamidated	(D)	3	748.1	24.37	A0A0A0MTC1|Q63HN8|A0A0A0MTR7	HUMAN	GJ20190410_TAILS_SMC_scaleup_fxn7.10455.10455.2	732.913	1463.84	E3 ubiquitin-protein ligase RNF213	4	632000000
ATS7_654	CKNVGCDFVIDSGAEEDR	0.245116	0.0163929	0.337601	-0.0879167	0.0383333	0.192917	12.0806	28.4031	8.22095	0.309167	0.561667	0.2525	0.0619358	0.00144441	0.150628	2.251	5.39397	1.63819	-0.2155	-0.224	-0.288	-0.167	0.037	0.33	0.372	0.438	0.1475	CKNVGCDFVIDSGAEEDR	CKNVGCDFVIDSGAEEDR	CKNVGCDFVIDSGAEEDR	Q68SA9	ATS7	1	6	13.36	9.04		654	(I)	CKNVGCDFVIDSGAEEDR	Hydrogen	C:Carbamidomethylation,K:TMT10-Lys-Only,	(C)	29	1.1	4647.9	Q68SA9	MOUSE	GJ20190410_TAILS_SMC_scaleup_fxn2.21341.21341.3	767.354	2300.05	A disintegrin and metalloproteinase with thrombospondin motifs 7 3xFLAG	6	410000000
LRRFIP1_710	ATQSSPAEPKSEDADR	0.49433	0.170867	0.33772	0.178583	0.0555	-0.0170833	6.48701	12.4264	8.21721	-0.145167	-0.391333	-0.246167	0.224543	0.0571952	0.150757	-1.34195	-2.32428	-1.63757	0.1175	0.439	0.197	0.14	0.078	0.1	-0.464	0.045	-0.0015	ATQSSPAEPKSEDADR	ATQSSPAEPKSEDADR	ATQSSPAEPKSEDADR	Q32MZ4	LRRFIP1	1	3	13.85	8.42		710	(G)	ATQSSPAEPKSEDADR	TMT10	K:TMT10,	(C)	3	167.1	108.1	Q32MZ4|Q32MZ4-2|Q32MZ4-3	HUMAN	GJ20190410_TAILS_SMC_scaleup_fxn2.9357.9357.3	716.374	2147.1	Leucine-rich repeat flightless-interacting protein 1	3	39100000
COL4A1_1610	SAPFIECHGR	0.227536	0.628069	0.33772	0.51925	0.608167	0.481583	12.6098	3.3111	8.21803	-0.253167	-0.0753333	0.177833	0.0548299	0.466541	0.150729	-2.3365	-0.774931	1.6377	0.6985	0.702	0.537	0.55	0.272	0.356	0.531	0.5	0.6805	SAPFIECHGR	SAPFIECHGR	SAPFIECHGR	P02462	COL4A1	1	8	18.77	12.39		1610	(R)	SAPFIECHGR	TMT10	C:Carbamidomethylation,	(G)	9	186.1	97.08	P29400-2|P02462|P02462-2	HUMAN	GJ20190410_TAILS_SMC_scaleup_fxn12.15023.15162.3	468.245	1402.71	Collagen alpha-1(IV) chain	8	22300000000
ZC3H18_614	SSFSGSRSRSR	0.241894	0.835059	0.337729	-0.00758333	0.084	-0.0254167	12.1775	1.34987	8.21599	-0.218833	-0.0356667	0.183167	0.0605696	0.732846	0.1508	-2.26663	-0.356908	1.63737	0.0875	0.06	0.158	-0.001	-0.244	-0.106	-0.051	0.036	0.2135	SSFSGSRSRSR	SSFSGSRSRSR	SSFSGSRSRSR	E7ERS3	ZC3H18	1	3	7.66	1.04		614	(H)	SSFSGSRSRSR	TMT10		(S)	1	2367.1	7.66	E7ERS3|Q86VM9|Q86VM9-2	HUMAN	GJ20190410_TAILS_SMC_scaleup_fxn6.21289.21289.3	481.597	1442.77	Zinc finger CCCH domain-containing protein 18	3	81900000
MAN2C1_2	AAAPALKHWR	0.926576	0.16884	0.337941	-0.182417	-0.0905	-0.07675	0.846934	12.5199	8.21216	0.0275	0.211333	0.183833	0.822823	0.0559769	0.150933	0.233129	2.33966	1.63673	-0.2215	-0.09	-0.277	0.013	-0.336	-0.183	0.074	0.003	-0.0315	AAAPALKHWR	AAAPALKHWR	AAAPALKHWR	B4DH23	MAN2C1	1	8	11.87	11.87		2	(M)	AAAPALKHWR	Acetyl	K:TMT10-Lys-Only,	(T)	1	1668.1	11.87	Q9NTJ4-2	HUMAN	GJ20190410_TAILS_SMC_scaleup_fxn5.19796.19796.3	464.611	1391.81	Alpha-mannosidase 2C1	8	222000000
ZDHHC1_300	SCPPKmRPIQEmEFYmRTFR	0.452685	0.164985	0.337961	-0.52825	-0.3575	-0.277583	7.22032	12.6709	8.2108	0.159833	0.501333	0.3415	0.189657	0.0540645	0.15098	1.4644	2.36453	1.63651	-0.4975	-0.761	-0.566	-0.396	-0.571	-0.378	0.342	-0.206	-0.4565	SCPPKmRPIQEmEFYmRTFR	SCPPKmRPIQEmEFYmRTFR	SCPPKmRPIQEmEFYmRTFR	Q8WTX9	ZDHHC1	1	1	6.22	2	M305m M311m M315m	300	(E)	SCPPKmRPIQEmEFYmRTFR	TMT10-Nterm-Only	C:Carbamidomethylation,m:Oxidized methionine	(H)	1	3028.1	6.22	Q8WTX9	HUMAN	GJ20190410_TAILS_SMC_scaleup_fxn11.26170.26170.3	961.139	2833.4	Probable palmitoyltransferase ZDHHC1	1	17400000000
SCG5_163	SVNPYLQGQR	0.419091	0.14065	0.338112	0.364417	0.252333	0.176583	7.80417	13.8676	8.20775	-0.1515	-0.375667	-0.224167	0.1658	0.0410435	0.151086	-1.5606	-2.56293	-1.63601	0.3425	0.579	0.399	0.344	0.242	0.28	0.285	-0.198	0.1065	SVNPYLQGQR	SVNPYLQGQR	SVNPYLQGQR	C9J650	SCG5	1	12	14.78	5.86		163	(W)	SVNPYLQGQR	TMT10		(L)	1	1311.1	14.78	P05408|P05408-2|C9JNY7|C9J650	HUMAN	GJ20190410_TAILS_SMC_scaleup_fxn2.17309.17309.2	695.89	1390.76	Neuroendocrine protein 7B2	12	2940000000
IGFBP4_207	nGNFHPKQCHPALDGQR	0.191004	0.492765	0.33823	0.27275	0.379167	0.19475	14.02	4.92658	8.20514	-0.368833	-0.156	0.212833	0.0396281	0.321619	0.151177	-2.56602	-1.07573	1.63558	0.2415	0.67	0.46	0.167	-0.1	0.198	0.399	0.112	0.3925	nGNFHPKQCHPALDGQR	nGNFHPKQCHPALDGQR	nGNFHPKQCHPALDGQR	P22692	IGFBP4	1	12	11.85	11.85	N207n	207	(R)	nGNFHPKQCHPALDGQR	Hydrogen	K:TMT10-Lys-Only,C:Carbamidomethylation,n:Deamidated	(G)	14	90.1	217.35	P22692|P22692-2	HUMAN	GJ20190410_TAILS_SMC_scaleup_fxn5.11297.11297.4	552.278	2205.09	Insulin-like growth factor-binding protein 4	12	858000000
COL3A1_744	GEPGGPGADGVPGKDGPR	0.194938	0.617269	0.338396	0.273583	0.369333	0.21675	13.8553	3.4156	8.2008	-0.305167	-0.113667	0.1915	0.0411591	0.45545	0.151328	-2.53906	-0.795267	1.63486	0.4735	0.59	0.215	0.096	0.062	0.205	0.304	0.135	0.4985	GEPGGPGADGVPGKDGPR	GEPGGPGADGVPGKDGPR	GEPGGPGADGVPGKDGPR	P02461	COL3A1	1	2	16.83	12.55		744	(K)	GEPGGPGADGVPGKDGPR	TMT10	K:TMT10,	(G)	108	6.2	2357.81	P02461|P02461-2	HUMAN	GJ20190410_TAILS_SMC_scaleup_fxn5.14979.14979.3	693.377	2078.1	Collagen alpha-1(III) chain	2	220000000
KIAA1468_602	LPQCWEQInHKYPERRLLVAESCGALAPYLPKEIR	0.752424	0.411143	0.338396	0.222083	0.405667	0.347583	2.96508	6.14606	8.20101	-0.116167	0.251	0.367167	0.505233	0.242881	0.151321	-0.70503	1.28884	1.63489	0.4065	0.323	0.111	0.005	-0.006	0.493	0.911	0.486	0.1965	LPQCWEQInHKYPERRLLVAESCGALAPYLPKEIR	LPQCWEQInHKYPERRLLVAESCGALAPYLPKEIR	LPQCWEQInHKYPERRLLVAESCGALAPYLPKEIR	Q9P260	KIAA1468	1	3	5.31	2.21	N610n	602	(L)	LPQCWEQInHKYPERRLLVAESCGALAPYLPKEIR	TMT10-Nterm-Only	C:Carbamidomethylation,n:Deamidated	(S)	3	924.1	19.76	Q9P260-2|A0A075B785	HUMAN	GJ20190410_TAILS_SMC_scaleup_fxn3.32172.32172.4	1117.08	4464.36	LisH domain and HEAT repeat-containing protein KIAA1468	3	57300000
ATS7_1474	CQPGPTKPPNR	0.278176	0.152409	0.338605	-1.62725	-1.69417	0.59975	11.0044	13.2693	8.19702	4.58783	4.454	-0.133833	0.0793526	0.0471053	0.15146	2.21978	2.46343	-1.63423	-1.8755	-1.446	-8.442	0.678	0.588	0.734	0.514	0.529	0.5555	CQPGPTKPPNR	CQPGPTKPPNR	CQPGPTKPPNR	Q68SA9	ATS7	1	4	9.65	8.46		1474	(H)	CQPGPTKPPNR	TMT10	C:Carbamidomethylation,K:TMT10,	(Q)	34	1.1	4647.9	Q68SA9	MOUSE	GJ20190410_TAILS_SMC_scaleup_fxn2.9134.9134.3	570.658	1709.95	A disintegrin and metalloproteinase with thrombospondin motifs 7 3xFLAG	4	2330000000
FN1_1927	TKTETITGFQVDAVPANGQTPIQR	0.210896	0.0533346	0.338756	-0.0779167	0.0055	0.11775	13.2492	20.9528	8.1926	0.2245	0.391333	0.166833	0.0473235	0.00803016	0.151614	2.44021	3.82004	1.6335	-0.1705	-0.121	-0.279	-0.043	0.026	0.12	0.332	0.197	0.0745	TKTETITGFQVDAVPANGQTPIQR	TKTETITGFQVDAVPANGQTPIQR	TKTETITGFQVDAVPANGQTPIQR	P02751-15	FN1	1	150	22.35	22.35		1927	(R)	TKTETITGFQVDAVPANGQTPIQR	TMT10	K:TMT10,	(T)	181	5.1	3004.84	P02751-15|P02751-7|P02751-11|P02751-3|P02751-17|P02751-8|P02751-13|P02751-14|P02751-9|P02751-5|P02751-6|P02751-10|P02751-4|P02751-12	HUMAN	GJ20190410_TAILS_SMC_scaleup_fxn8.26868.26868.3	1010.9	3030.66	Isoform 15 of Fibronectin	150	8970000000
KRT9_47	FSSSSGYGGGSSR	0.819006	0.656014	0.338756	-0.0879167	0.0376667	-0.0104167	2.14125	3.00352	8.19178	-0.0961667	0.155	0.251167	0.610766	0.500781	0.151643	-0.534489	0.71418	1.63337	0.3565	-0.189	-0.287	-0.166	-0.216	-0.026	0.418	0.045	-0.1175	FSSSSGYGGGSSR	FSSSSGYGGGSSR	FSSSSGYGGGSSR	P35527	KRT9	1	6	14.51	14.51		47	(R)	FSSSSGYGGGSSR	Hydrogen		(V)	6	33.1	549.54	P35527	HUMAN	GJ20190410_TAILS_SMC_scaleup_fxn7.6005.6279.2	618.272	1235.53	Keratin, type I cytoskeletal 9	6	741000000
LRRC8E_738	SPHVGALRALSR	0.864358	0.308801	0.338756	-0.10475	0.129	0.0904167	1.60787	8.0329	8.19208	-0.0771667	0.390333	0.4675	0.690578	0.157293	0.151633	-0.416296	1.60549	1.63342	0.0845	-0.15	-0.133	-0.397	-0.289	0.256	0.884	0.046	0.0425	SPHVGALRALSR	SPHVGALRALSR	SPHVGALRALSR	Q6NSJ5	LRRC8E	1	2	9.33	3.87		738	(L)	SPHVGALRALSR	TMT10		(L)	1	2013.1	9.33	Q6NSJ5	HUMAN	GJ20190410_TAILS_SMC_scaleup_fxn2.29445.29445.2	746.947	1492.89	Volume-regulated anion channel subunit LRRC8E	2	44900000
COL1A2_310	GAAGLPGVAGAPGLPGPR	0.866748	0.384679	0.339106	0.08725	0.209167	0.26425	1.57686	6.5661	8.18509	0.110167	0.354	0.243833	0.695528	0.220491	0.151877	0.40985	1.36042	1.63226	0.2805	0.375	-0.559	-0.116	0.25	0.293	0.558	0.379	0.2215	GAAGLPGVAGAPGLPGPR	GAAGLPGVAGAPGLPGPR	GAAGLPGVAGAPGLPGPR	P08123	COL1A2	1	2	13.42	12.87		310	(K)	GAAGLPGVAGAPGLPGPR	TMT10		(G)	61	2.1	3433.96	P08123|A0A087WTA8	HUMAN	GJ20190410_TAILS_SMC_scaleup_fxn6.27385.27385.3	582.011	1744.01	Collagen alpha-2(I) chain	2	155000000
YWHAZ_1	MDKNELVQKAKLAEQAER	0.936753	0.164477	0.339106	0.155583	0.0568333	0.0449167	0.712841	12.7024	8.18594	-0.0238333	-0.221333	-0.1975	0.848625	0.0536741	0.151847	-0.198615	-2.36972	-1.6324	0.0735	0.195	0.234	0.276	0.226	-0.071	-0.155	-0.013	0.0065	MDKNELVQKAKLAEQAER	MDKNELVQKAKLAEQAER	MDKNELVQKAKLAEQAER	P63104	YWHAZ	1	6	15.89	15.89		1	(-)	MDKNELVQKAKLAEQAER	Acetyl	K:TMT10-Lys-Only,	(Y)	3	400.1	45.88	P63104	HUMAN	GJ20190410_TAILS_SMC_scaleup_fxn10.28972.28972.5	566.929	2830.61	14-3-3 protein zeta/delta	6	36600000000
PRKAR1A_98	GAISAEVYTEEDAASYVR	0.890419	0.333156	0.339498	0.0490833	0.147167	0.130083	1.31861	7.5239	8.17897	-0.0341667	0.162	0.196167	0.73814	0.176852	0.152091	-0.348954	1.52114	1.63125	0.0195	0.104	0.075	-0.103	0.043	0.156	0.41	0.159	0.1155	GAISAEVYTEEDAASYVR	GAISAEVYTEEDAASYVR	GAISAEVYTEEDAASYVR	K7EMZ6	PRKAR1A	1	3	17.19	17.19		98	(R)	GAISAEVYTEEDAASYVR	TMT10		(K)	1	529.1	33.89	P10644|P10644-2|K7EMZ6	HUMAN	GJ20190410_TAILS_SMC_scaleup_fxn2.28256.28271.3	720.697	2160.07	cAMP-dependent protein kinase type I-alpha regulatory subunit	3	148000000
SLC3A2_514	SAGPGLFSYIR	0.197191	0.643551	0.33956	0.229083	0.312	0.195917	13.7662	3.14012	8.17708	-0.232167	-0.0663333	0.165833	0.0420127	0.485275	0.152157	-2.52449	-0.74133	1.63094	0.3685	0.355	0.312	0.171	-0.015	0.183	0.396	0.205	0.2355	SAGPGLFSYIR	SAGPGLFSYIR	SAGPGLFSYIR	F5GZS6	SLC3A2	1	7	11.41	10.83		514	(F)	SAGPGLFSYIR	TMT10		(H)	5	253.1	70.61	P08195-4|J3KPF3|F5GZS6|P08195-3|P08195-2|F5GZI0	HUMAN	GJ20190410_TAILS_SMC_scaleup_fxn12.29833.29833.2	698.901	1396.78	4F2 cell-surface antigen heavy chain	7	233000000
STC2_237	AHHGEAGHHLPEPSSR	0.76264	0.425035	0.339678	-0.213083	-0.106333	-0.14225	2.85332	5.91718	8.17448	-0.0718333	0.141667	0.2135	0.518403	0.256025	0.152248	-0.682612	1.24949	1.63051	-0.1165	-0.208	-0.207	-0.308	-0.363	-0.076	-0.23	0.006	0.1175	AHHGEAGHHLPEPSSR	AHHGEAGHHLPEPSSR	AHHGEAGHHLPEPSSR	O76061	STC2	1	7	19.46	16.28		237	(R)	AHHGEAGHHLPEPSSR	TMT10		(E)	2	89.1	220.32	O76061	HUMAN	GJ20190410_TAILS_SMC_scaleup_fxn11.3969.4319.5	390.402	1947.97	Stanniocalcin-2	7	1670000000
EIF4B_422	SESSQTGTSTTSSR	0.468405	0.216107	0.339761	0.09675	-0.0415	-0.2828	6.94282	10.6386	8.17232	-0.402167	-0.848333	-0.446167	0.202171	0.086325	0.152324	-1.42574	-2.10406	-1.67413	0.6765	0.568	-0.351	-0.087	-0.278	0.052	-0.138	-0.963		SESSQTGTSTTSSR	SESSQTGTSTTSSR	SESSQTGTSTTSSR	E7EX17	EIF4B	1	3	8.69	9.22		422	(G)	SESSQTGTSTTSSR	TMT10		(S)	7	190.1	94.85	E7EX17|P23588|P23588-2	HUMAN	GJ20190410_TAILS_SMC_scaleup_fxn8.4252.4252.3	548.937	1644.79	Eukaryotic translation initiation factor 4B	3	74400000
THBS2_520	VCNSPEPQYGGKACVGDVQER	0.923222	0.246341	0.340172	8.33333e-05	0.1035	0.11675	0.899396	9.68309	8.16366	0.0265	0.233333	0.206833	0.812944	0.10757	0.152628	0.246426	1.876	1.62872	-0.0575	0.114	-0.096	-0.012	-0.098	0.15	0.287	0.362	0.0115	VCNSPEPQYGGKACVGDVQER	VCNSPEPQYGGKACVGDVQER	VCNSPEPQYGGKACVGDVQER	P35442	THBS2	1	1	6.6	6.6		520	(R)	VCNSPEPQYGGKACVGDVQER	TMT10	C:Carbamidomethylation,K:TMT10,	(Q)	76	20.2	780.25	P35442	HUMAN	GJ20190410_TAILS_SMC_scaleup_fxn11.18153.18153.4	702.854	2808.38	Thrombospondin-2	1	81400000
EFEMP1_331	TCQDINECETTNECR	0.88427	0.416615	0.340172	0.331583	0.472333	0.518083	1.39392	6.06508	8.16048	0.0915	0.373	0.2815	0.725451	0.247452	0.15274	0.367049	1.27495	1.6282	0.2175	0.833	-0.193	0.305	0.403	0.424	0.94	0.744	0.2925	TCQDINECETTNECR	TCQDINECETTNECR	TCQDINECETTNECR	Q12805	EFEMP1	1	15	19.9	13.51		331	(R)	TCQDINECETTNECR	TMT10	C:Carbamidomethylation,	(E)	33	34.1	548.18	Q12805|Q12805-3|Q12805-4|Q12805-2|Q12805-5	HUMAN	GJ20190410_TAILS_SMC_scaleup_fxn7.11641.11641.3	720.31	2158.9	EGF-containing fibulin-like extracellular matrix protein 1	15	6960000000
C1S_93	SPIVEEFQVPYNKLQVIFKSDFSNEER	0.978674	0.228015	0.340172	0.0464167	0.171833	0.177417	0.225812	10.2338	8.16208	0.0111667	0.262	0.250833	0.949334	0.0947581	0.152683	0.0660336	1.9658	1.62846	-0.1815	0.22	0.084	0.355	-0.069	-0.13	0.197	0.441	0.2705	SPIVEEFQVPYNKLQVIFKSDFSNEER	SPIVEEFQVPYNKLQVIFKSDFSNEER	SPIVEEFQVPYNKLQVIFKSDFSNEER	P09871	C1S	1	2	13.48	7.64		93	(H)	SPIVEEFQVPYNKLQVIFKSDFSNEER	TMT10	K:TMT10,	(F)	9	118.1	161.54	P09871|A0A087X232	HUMAN	GJ20190410_TAILS_SMC_scaleup_fxn12.33989.33989.4	983.298	3930.13	Complement C1s subcomponent	2	85900000
BMP1_844	DNSVQR	0.893164	0.383203	0.340172	-0.162583	-0.0706667	-0.08575	1.2821	6.59743	8.16564	-0.0301667	0.153667	0.183833	0.744371	0.218906	0.152558	-0.34027	1.36572	1.62905	-0.1205	-0.226	-0.096	-0.221	-0.092	-0.22	0.073	-0.186	0.1315	DNSVQR	DNSVQR	DNSVQR	P13497	BMP1	1	1	7.21	2.67		844	(S)	DNSVQR	TMT10		(K)	6	154.1	123.8	P13497	HUMAN	GJ20190410_TAILS_SMC_scaleup_fxn8.4425.4425.2	474.261	947.511	Bone morphogenetic protein 1	1	141000000
CSF1_428	SHSSGSVLPLGELEGR	0.934903	0.268794	0.340172	-0.09975	0.0608333	0.0719167	0.740275	9.05068	8.16317	0.0221667	0.343333	0.321167	0.843281	0.124432	0.152645	0.205739	1.7727	1.62864	0.0045	-0.132	-0.205	-0.142	-0.185	0.061	0.661	-0.019	0.0555	SHSSGSVLPLGELEGR	SHSSGSVLPLGELEGR	SHSSGSVLPLGELEGR	P09603	CSF1	1	1	17.69	15.38		428	(R)	SHSSGSVLPLGELEGR	TMT10		(R)	6	170.1	106.17	P09603	HUMAN	GJ20190410_TAILS_SMC_scaleup_fxn10.24863.24863.3	618.672	1853.99	Macrophage colony-stimulating factor 1	1	320000000
SLC12A3_758	GILHDAFDFnYGVCVmRmR	0.777469	0.565724	0.340172	0.0935833	0.190333	0.150417	2.65593	4.00505	8.1611	-0.0798333	0.113667	0.1935	0.542509	0.397645	0.152718	-0.642503	0.907446	1.6283	0.2865	0.155	-0.041	-0.009	-0.046	0.216	0.407	0.203	0.1315	GILHDAFDFnYGVCVmRmR	GILHDAFDFnYGVCVmRmR	GILHDAFDFnYGVCVmRmR	J3QSS1	SLC12A3	1	4	8.41	3.7	N767n M773m M775m	758	(I)	GILHDAFDFnYGVCVmRmR	TMT10	C:Carbamidomethylation,n:Deamidated,m:Oxidized methionine	(E)	1	2198.1	8.41	P55017-2|P55017-3|J3QSS1	HUMAN	GJ20190410_TAILS_SMC_scaleup_fxn8.30627.30627.3	855.082	2530.24	Solute carrier family 12 member 3	4	45900000
AGRN_476	SAGQCVCPR	0.197456	0.803107	0.3403	-0.130917	-0.241333	-0.104417	13.7492	1.63144	8.15463	0.273833	0.053	-0.220833	0.0421774	0.68684	0.152946	2.52171	0.422358	-1.62723	-0.3675	-0.248	-0.188	0.122	0.053	-0.157	-0.439	-0.06	-0.1455	SAGQCVCPR	SAGQCVCPR	SAGQCVCPR	A0A087X208	AGRN	1	8	14.61	11.14		476	(C)	SAGQCVCPR	TMT10	C:Carbamidomethylation,	(C)	35	24.1	678.25	O00468-4|O00468-5|O00468-3|O00468-6|O00468-2|A0A087X208	HUMAN	GJ20190410_TAILS_SMC_scaleup_fxn2.7368.7473.2	632.311	1263.61	Agrin	8	3330000000
PLEC_1947	SKEQAELEAAR	0.877092	0.49452	0.3403	0.55325	0.471167	0.493917	1.46214	4.90359	8.15669	0.0455	-0.118667	-0.164167	0.714144	0.323326	0.152873	0.382684	-1.07162	-1.62757	0.5845	0.655	0.352	0.691	0.595	0.442	0.328	0.486	0.4215	SKEQAELEAAR	SKEQAELEAAR	SKEQAELEAAR	Q15149-9	PLEC	1	27	14.52	6.17		1947	(R)	SKEQAELEAAR	TMT10	K:TMT10,	(Q)	45	26.1	623.94	Q15149|Q15149-2|Q15149-3|Q15149-6|Q15149-4|Q15149-5|Q15149-9|Q15149-8|Q15149-7	HUMAN	GJ20190410_TAILS_SMC_scaleup_fxn8.14651.14651.2	845.482	1689.95	Isoform 9 of Plectin	27	15000000000
VCP_587	GGNIGDGGGAADR	0.629205	0.994688	0.3403	-0.124083	0.0631667	-0.126417	4.57299	0.0469612	8.15336	-0.379167	-0.00466667	0.3745	0.3489	0.989245	0.15299	-1.01468	-0.0140249	1.62702	0.8205	-0.186	-0.438	-0.45	-0.641	0.15	0.292	0.054	-0.1635	GGNIGDGGGAADR	GGNIGDGGGAADR	GGNIGDGGGAADR	P55072	VCP	1	1	15.59	11.58		587	(R)	GGNIGDGGGAADR	TMT10		(V)	3	363.1	50.97	P55072	HUMAN	GJ20190410_TAILS_SMC_scaleup_fxn11.7730.7730.2	673.339	1345.67	Transitional endoplasmic reticulum ATPase	1	13500000
GAPVD1_698	VLPSDSEAPDLKQEER	0.967993	0.291873	0.3403	0.0530833	-0.0731667	-0.0795833	0.362417	8.45689	8.15497	-0.0128333	-0.265333	-0.2525	0.919938	0.142663	0.152934	-0.104477	-1.67534	-1.62728	0.1375	-0.123	0.164	0.017	-0.079	0.202	0.083	-0.286	-0.4145	VLPSDSEAPDLKQEER	VLPSDSEAPDLKQEER	VLPSDSEAPDLKQEER	F8W9S7	GAPVD1	1	9	12.45	9.98		698	(E)	VLPSDSEAPDLKQEER	TMT10	K:TMT10,	(L)	3	582.1	31.04	Q14C86-2|Q14C86-5|Q14C86-4|Q14C86-3|F8W9S7|B4DGD8	HUMAN	GJ20190410_TAILS_SMC_scaleup_fxn10.22692.22692.3	757.751	2271.22	GTPase-activating protein and VPS9 domain-containing protein 1	9	220000000
CHI3L1_225	GQEDASPDR	0.951924	0.296545	0.3403	0.11025	0.208667	0.198417	0.552588	8.31958	8.15434	-0.0205	0.176333	0.196833	0.880524	0.147246	0.152956	-0.156313	1.65275	1.62718	0.2815	0.014	0.066	0.157	-0.111	0.254	0.3	0.38	0.2105	GQEDASPDR	GQEDASPDR	GQEDASPDR	P36222	CHI3L1	1	1	11.59	6.94		225	(R)	GQEDASPDR	TMT10		(F)	2	910.1	20.01	P36222	HUMAN	GJ20190410_TAILS_SMC_scaleup_fxn6.4641.4641.2	602.298	1203.58	Chitinase-3-like protein 1	1	54000000
KRT1_396	IEISELNR	0.238499	0.857876	0.340459	-0.75075	-0.590333	-0.772917	12.2721	1.14231	8.15024	-0.365167	-0.0443333	0.320833	0.0592633	0.768722	0.1531	-2.28192	-0.307063	1.6265	-0.5695	-0.489	-0.646	-0.598	-1.181	-1.021	-0.402	-0.898	-0.5375	IEISELNR	IEISELNR	IEISELNR	P04264	KRT1	1	2	13.68	3.15		396	(K)	IEISELNR	TMT10		(V)	66	15.2	974.49	P04264|P35908	HUMAN	GJ20190410_TAILS_SMC_scaleup_fxn11.23280.23280.2	601.854	1202.69	Keratin, type II cytoskeletal 1	2	298000000
TSPAN6_53	SHAVDKIQnTLHCCGVTDYR	0.31849	0.0643073	0.340812	0.54775	0.642167	0.731083	9.87601	19.5961	8.14464	0.177833	0.366667	0.188833	0.102896	0.0109747	0.153298	1.89643	3.56503	1.62558	0.4465	0.481	0.449	0.613	0.767	0.53	1.001	0.731	0.7445	SHAVDKIQnTLHCCGVTDYR	SHAVDKIQnTLHCCGVTDYR	SHAVDKIQnTLHCCGVTDYR	A0A087WYV6	TSPAN6	1	3	11.97	6.68	N61n	53	(R)	SHAVDKIQnTLHCCGVTDYR	TMT10	K:TMT10,C:Carbamidomethylation,n:Deamidated	(D)	1	1653.1	11.97	O43657|A0A087WZU5|A0A087WYV6	HUMAN	GJ20190410_TAILS_SMC_scaleup_fxn4.21915.21915.4	709.118	2832.43	Tetraspanin-6	3	12600000
C1R_221	SLEYPR	0.690178	0.417816	0.341251	0.0810833	0.1875	0.131417	3.76787	6.04016	8.13796	-0.112167	0.100667	0.212833	0.419965	0.248877	0.153534	-0.86073	1.27067	1.62447	0.1495	0.17	0.092	0.287	-0.065	-0.147	0.228	0.282	0.2035	SLEYPR	SLEYPR	SLEYPR	B4DPQ0	C1R	1	6	11.2	1.65		221	(S)	SLEYPR	TMT10		(S)	21	46.1	361.42	O15146|A0A087WSY1|O15146-2|Q5T0B5|O15146-3|B4DPQ0|P00736|F5H2D0	HUMAN	GJ20190410_TAILS_SMC_scaleup_fxn9.15560.15560.2	497.285	993.557	Complement C1r subcomponent	6	651000000
PSAT1_46	SSDFAKIINNTENLVR	0.962039	0.219446	0.34144	0.313583	0.237	0.23075	0.44564	10.5193	8.13446	-0.0125	-0.165667	-0.153167	0.902477	0.0887301	0.153658	-0.127392	-2.01234	-1.62389	0.2695	0.393	0.297	0.447	0.229	0.246	0.111	0.173	0.1785	SSDFAKIINNTENLVR	SSDFAKIINNTENLVR	SSDFAKIINNTENLVR	Q9Y617	PSAT1	1	2	13.72	13.25		46	(R)	SSDFAKIINNTENLVR	TMT10	K:TMT10,	(E)	1	1426.1	13.72	Q9Y617|Q9Y617-2	HUMAN	GJ20190410_TAILS_SMC_scaleup_fxn12.31002.31002.3	760.435	2279.28	Phosphoserine aminotransferase	2	526000000
TPM1_16	SLQEQADAAEER	0.963114	0.394743	0.341546	-0.04825	0.0235	0.0174167	0.423371	6.40688	8.13202	-0.0121667	0.131333	0.1435	0.907116	0.228724	0.153744	-0.121296	1.33338	1.62349	0.0895	-0.149	-0.067	-0.109	-0.091	0.037	0.146	0.013	0.1085	SLQEQADAAEER	SLQEQADAAEER	SLQEQADAAEER	B7Z596	TPM1	1	6	14.61	11.67		16	(R)	SLQEQADAAEER	TMT10		(A)	35	96.3	202.85	H7BYY1|H0YK48|P09493-5|F5H7S3|H0YN06	HUMAN	GJ20190410_TAILS_SMC_scaleup_fxn10.15761.15761.2	788.399	1575.78	Tropomyosin alpha-1 chain	6	403000000
ACTB_20	GFAGDDAPR	0.97553	0.187713	0.34229	-0.138417	-0.0505	-0.0460833	0.265998	11.7468	8.12037	0.00883333	0.184667	0.175833	0.94059	0.0668835	0.154157	0.0774539	2.21277	1.62157	-0.1915	-0.052	-0.185	-0.331	-0.045	-0.026	0.055	0.048	0.0225	GFAGDDAPR	GFAGDDAPR	GFAGDDAPR	P60709	ACTB	1	17	9.23	6.65		20	(A)	GFAGDDAPR	TMT10		(A)	23	18.1	842.49	A5A3E0|P0CG38|P0CG39|P68133|P62736|P68032|P63267|P60709|P63261|P63267-2|A6NL76|J3KT65|G5E9R0|B8ZZJ2|F8WB63|F8WCH0	HUMAN	GJ20190410_TAILS_SMC_scaleup_fxn4.12463.12463.2	567.793	1134.57	Actin, cytoplasmic 1	17	2150000000
PLEC_2364	MSAEAER	0.774003	0.269297	0.34229	-0.0400833	-0.102667	-0.138583	2.71054	9.04117	8.12076	-0.0718333	-0.197	-0.125167	0.53573	0.124705	0.154143	-0.653667	-1.77114	-1.62163	0.1775	-0.021	-0.169	-0.052	-0.102	-0.074	-0.233	-0.154	-0.2165	MSAEAER	MSAEAER	MSAEAER	Q15149-9	PLEC	1	18	11.52	2.71		2364	(E)	MSAEAER	TMT10		(L)	31	26.1	623.94	Q15149|Q15149-2|Q15149-3|Q15149-6|Q15149-4|Q15149-5|Q15149-9|Q15149-8|Q15149-7	HUMAN	GJ20190410_TAILS_SMC_scaleup_fxn12.7910.7910.2	511.763	1022.51	Isoform 9 of Plectin	18	613000000
THBS1_471	GKPCEGEAR	0.0888119	0.0267292	0.342333	0.166583	0.101833	-0.0830833	20.2976	25.4152	8.11873	-0.369833	-0.499333	-0.1295	0.00933762	0.00287398	0.154215	-3.6457	-4.72332	-1.62129	0.4205	0.453	0.181	-0.02	-0.026	-0.009	-0.174	-0.196	-0.0735	GKPCEGEAR	GKPCEGEAR	GKPCEGEAR	P07996	THBS1	1	2	6.01	2.05		471	(N)	GKPCEGEAR	TMT10	K:TMT10,C:Carbamidomethylation,	(E)	26	20.1	780.25	P07996|P07996-2	HUMAN	GJ20190410_TAILS_SMC_scaleup_fxn12.6706.6706.3	487.936	1461.79	Thrombospondin-1	2	7690000000
ATS7_1616	FCETLR	0.000394329	0.000239081	0.342695	-0.51975	-0.602667	0.703417	54.7969	52.0455	8.11182	2.61217	2.44633	-0.165833	3.31369e-06	6.24375e-06	0.154461	14.5494	13.7873	-1.62015	-1.4665	-1.875	-2.136	0.774	0.669	0.916	0.699	0.522	0.6405	FCETLR	FCETLR	FCETLR	Q68SA9	ATS7	1	3	10.37	3.85		1616	(N)	FCETLR	TMT10	C:Carbamidomethylation,	(L)	82	1.1	4647.9	Q9UKP4|Q68SA9	MOUSE	GJ20190410_TAILS_SMC_scaleup_fxn1.18622.18622.2	527.784	1054.56	A disintegrin and metalloproteinase with thrombospondin motifs 7 3xFLAG	3	836000000
COL6A1_871	VAVVQYSGTGQQRPER	0.926979	0.355142	0.342695	-0.00775	0.118333	0.09975	0.835812	7.09042	8.11087	-0.0371667	0.215	0.252167	0.824933	0.195415	0.154495	-0.230295	1.44877	1.61999	0.2395	-0.032	-0.175	-0.252	-0.042	0.215	0.268	0.383	0.0265	VAVVQYSGTGQQRPER	VAVVQYSGTGQQRPER	VAVVQYSGTGQQRPER	A0A087X0S5	COL6A1	1	10	14.84	11.06		871	(R)	VAVVQYSGTGQQRPER	TMT10		(A)	58	16.1	865.82	P12109|A0A087X0S5	HUMAN	GJ20190410_TAILS_SMC_scaleup_fxn4.15563.15563.3	668.703	2004.08	Collagen alpha-1(VI) chain	10	5700000000
TNKS1BP1_690	ASPPPSGGGAR	0.145833	0.0369065	0.342695	0.111417	0.036	-0.08875	16.2347	23.324	8.11197	-0.2495	-0.400333	-0.150833	0.0237976	0.00465155	0.154456	-2.93406	-4.28672	-1.62018	0.2995	0.183	0.226	0.05	-0.072	-0.018	-0.229	-0.222	-0.0415	ASPPPSGGGAR	ASPPPSGGGAR	ASPPPSGGGAR	Q9C0C2	TNKS1BP1	1	4	10.04	4.27		690	(L)	ASPPPSGGGAR	TMT10		(R)	2	260.1	69.34	Q9C0C2|Q9C0C2-2	HUMAN	GJ20190410_TAILS_SMC_scaleup_fxn1.5336.5483.2	591.827	1182.64	182 kDa tankyrase-1-binding protein	4	581000000
C1GALT1_29	ILLGEKVDTQPNVLHNDPHAR	0.809446	0.193665	0.342761	-0.07175	-0.174167	-0.204083	2.2784	11.4791	8.10893	-0.0598333	-0.264667	-0.204833	0.59178	0.0711368	0.154563	-0.563797	-2.16897	-1.61967	-0.1375	0.068	-0.056	-0.242	-0.069	0.006	-0.513	-0.237	-0.1695	ILLGEKVDTQPNVLHNDPHAR	ILLGEKVDTQPNVLHNDPHAR	ILLGEKVDTQPNVLHNDPHAR	Q9NS00	C1GALT1	1	2	14.63	14.63		29	(S)	ILLGEKVDTQPNVLHNDPHAR	TMT10	K:TMT10,	(H)	1	1327.1	14.63	Q9NS00-2	HUMAN	GJ20190410_TAILS_SMC_scaleup_fxn6.24534.24534.5	565.727	2824.58	Glycoprotein-N-acetylgalactosamine 3-beta-galactosyltransferase 1	2	21600000
TMEM199_114	EYKRITRnVTCQ	0.0880633	0.704067	0.342884	0.148583	0.339667	0.07775	20.4094	2.52737	8.10629	-0.523833	-0.141667	0.382167	0.00910034	0.558809	0.154658	-3.66612	-0.617182	1.61924	0.6065	0.292	0.333	-0.223	-0.241	0.124	0.682	-0.192	0.3165	EYKRITRnVTCQ	EYKRITRnVTCQ	EYKRITRnVTCQ	J3KS81	TMEM199	1	1	4.97	4.97	N121n	114	(E)	EYKRITRnVTCQ	Hydrogen	K:TMT10-Lys-Only,C:Carbamidomethylation,n:Deamidated	(-)	1	3519.1	4.97	J3KS81	HUMAN	GJ20190410_TAILS_SMC_scaleup_fxn10.13409.13409.3	599.987	1796.96	Transmembrane protein 199	1	6180000
AGRN_1392	LELGIGPGAATR	0.79334	0.24806	0.34319	0.224417	0.352167	0.42075	2.46461	9.62811	8.10132	0.137167	0.392667	0.2555	0.566942	0.10894	0.154834	0.603377	1.86703	1.61842	0.4335	0.331	-0.297	0.464	-0.001	0.416	0.577	0.376	0.6925	LELGIGPGAATR	LELGIGPGAATR	LELGIGPGAATR	A0A087X208	AGRN	1	16	16.34	16.34		1392	(R)	LELGIGPGAATR	TMT10		(G)	25	24.1	678.25	O00468|O00468-7|O00468-4|O00468-5|O00468-3|O00468-6|O00468-2|A0A087X208	HUMAN	GJ20190410_TAILS_SMC_scaleup_fxn8.27299.27299.3	461.947	1383.82	Agrin	16	927000000
ITGA5_354	TPDGRPQEVGR	0.905058	0.37034	0.34362	-0.0830833	-0.000166667	0.02425	1.12657	6.81973	8.09479	0.0488333	0.214667	0.165833	0.771513	0.207983	0.155068	0.302769	1.40328	1.61733	-0.4265	0.109	-0.005	0.016	0.027	-0.219	0.127	0.161	0.0335	TPDGRPQEVGR	TPDGRPQEVGR	TPDGRPQEVGR	P08648	ITGA5	1	1	9.88	6.55		354	(R)	TPDGRPQEVGR	TMT10		(V)	2	642.1	28.4	P08648	HUMAN	GJ20190410_TAILS_SMC_scaleup_fxn12.7388.7388.3	480.933	1440.78	Integrin alpha-5	1	15400000
COL3A1_1013	DGNPGSDGLPGR	0.134611	0.0336683	0.343686	0.116917	0.0415	-0.0874167	16.981	23.9849	8.09273	-0.257833	-0.408667	-0.150833	0.0200403	0.00399494	0.155141	-3.0608	-4.42201	-1.61699	0.2815	0.269	0.187	-0.053	0.06	-0.043	-0.124	-0.283	-0.0815	DGNPGSDGLPGR	DGNPGSDGLPGR	DGNPGSDGLPGR	P02461	COL3A1	1	5	14.57	10.85		1013	(R)	DGNPGSDGLPGR	TMT10		(D)	57	6.2	2357.81	P02461	HUMAN	GJ20190410_TAILS_SMC_scaleup_fxn9.11675.12124.2	685.851	1370.69	Collagen alpha-1(III) chain	5	5360000000
VCAN_101	VSVPTHPEAVGDASLTVVKLLASDAGLYR	0.989892	0.384029	0.343686	-0.100917	-0.0206667	-0.01875	0.106211	6.58034	8.09178	0.00383333	0.164333	0.1605	0.975841	0.219769	0.155175	0.0314666	1.36283	1.61684	0.0535	-0.06	-0.302	-0.135	-0.183	0.021	0.094	0.137	-0.0465	VSVPTHPEAVGDASLTVVKLLASDAGLYR	VSVPTHPEAVGDASLTVVKLLASDAGLYR	VSVPTHPEAVGDASLTVVKLLASDAGLYR	P13611	VCAN	1	7	20.4	20.4		101	(R)	VSVPTHPEAVGDASLTVVKLLASDAGLYR	TMT10	K:TMT10,	(C)	18	74.1	251.71	P13611|P13611-5|P13611-2|P13611-3|E9PF17|P13611-4	HUMAN	GJ20190410_TAILS_SMC_scaleup_fxn7.34026.34026.4	856.743	3423.93	Versican core protein	7	472000000
PLOD1_19	KGDAKPEAPCCQEGLR	0.919923	0.176537	0.343755	0.586583	0.4645	0.446583	0.948685	12.1954	8.08981	-0.0358333	-0.28	-0.244167	0.803769	0.0603191	0.155245	-0.258818	-2.28632	-1.61651	0.5245	0.547	0.742	0.755	0.634	0.317	0.13	0.381	0.4625	KGDAKPEAPCCQEGLR	KGDAKPEAPCCQEGLR	KGDAKPEAPCCQEGLR	Q02809-2	PLOD1	1	1	10.85	10.85		19	(A)	KGDAKPEAPCCQEGLR	TMT10	K:TMT10,C:Carbamidomethylation,	(A)	7	54.2	320.96	Q02809-2	HUMAN	GJ20190410_TAILS_SMC_scaleup_fxn8.14528.14528.4	626.592	2503.34	Isoform 2 of Procollagen-lysine,2-oxoglutarate 5-dioxygenase 1	1	416000000
SPTBN1_1473	LEPLNER	0.842562	0.388128	0.344355	0.07825	-0.0108333	0.0129167	1.83079	6.51531	8.08114	0.0475	-0.130667	-0.178167	0.656026	0.223084	0.155556	0.466564	-1.3518	-1.61508	0.0695	-0.018	0.112	0.17	0.189	-0.053	-0.041	-0.205	0.0175	LEPLNER	LEPLNER	LEPLNER	A0A087WUZ3	SPTBN1	1	4	13.08	1.2		1473	(L)	LEPLNER	TMT10		(K)	7	151.1	126.66	A0A087WUZ3|Q01082|Q01082-2|Q01082-3	HUMAN	GJ20190410_TAILS_SMC_scaleup_fxn8.18162.18162.2	550.322	1099.63	Spectrin beta chain	4	646000000
HLA-C_33	DTAVSRPGR	0.737264	0.18646	0.344864	0.0425833	0.105667	0.138417	3.16884	11.7967	8.07364	0.0655	0.191667	0.126167	0.482077	0.0661194	0.155825	0.745402	2.22094	1.61384	0.0415	-0.089	0.077	0.061	0.125	0.04	0.169	0.236	0.1995	DTAVSRPGR	DTAVSRPGR	DTAVSRPGR	A0A140T962	HLA-C	1	16	6.84	5.73		33	(F)	DTAVSRPGR	TMT10		(G)	8	91.2	216.77	A0A140T9J9|A0A140T921|A0A140T962|Q29963|P10321|Q29865|O19617|A0A1W2PR11|A0A140TA05|A0A140TA12|A0A140T9Z7|F8W9Z8	HUMAN	GJ20190410_TAILS_SMC_scaleup_fxn12.5493.5493.3	396.563	1187.67	HLA class I histocompatibility antigen, Cw-6 alpha chain	16	3710000000
AHNAK2_486	VHDLKTPKFAFSTEKEPERERR	0.982375	0.295473	0.345556	-0.143583	0.0015	0.00508333	0.1868	8.34526	8.06384	0.00716667	0.297333	0.290167	0.9579	0.146378	0.156177	0.0548553	1.65698	1.61222	-0.3045	-0.162	0.025	-0.068	-0.021	-0.331	-0.19	0.214	0.4265	VHDLKTPKFAFSTEKEPERERR	VHDLKTPKFAFSTEKEPERERR	VHDLKTPKFAFSTEKEPERERR	Q8IVF2	AHNAK2	1	2	6.13	1.71		486	(R)	VHDLKTPKFAFSTEKEPERERR	Acetyl	K:TMT10-Lys-Only,	(L)	4	499.1	36.41	Q8IVF2|Q8IVF2-3	HUMAN	GJ20190410_TAILS_SMC_scaleup_fxn11.21988.21988.4	858.232	3429.92	Protein AHNAK2	2	729000000
MMP1_328	LEAAYEFADRDEVR	0.456059	0.0989277	0.345593	-0.01425	-0.0926667	-0.17975	7.15025	16.5903	8.0623	-0.174167	-0.331	-0.156833	0.192742	0.0219265	0.156232	-1.45278	-3.0263	-1.61196	0.2095	-0.108	0.117	-0.228	-0.096	0.02	-0.277	-0.193	-0.3045	LEAAYEFADRDEVR	LEAAYEFADRDEVR	LEAAYEFADRDEVR	P03956	MMP1	1	1	10.81	10.81		328	(G)	LEAAYEFADRDEVR	TMT10		(F)	38	13.1	1071.1	P03956	HUMAN	GJ20190410_TAILS_SMC_scaleup_fxn6.27038.27038.3	638.332	1912.96	Interstitial collagenase	1	18600000
CPS1_148	SLGQWLQEEK	0.861355	0.238028	0.3457	-0.809917	-0.400833	-0.518917	1.63693	9.90594	8.05986	-0.236167	0.582	0.818167	0.685973	0.10219	0.15632	-0.424256	1.91235	1.61156	-0.0825	-0.818	-1.175	-1.539	-1.517	0.272	-0.115	-0.423	0.2085	SLGQWLQEEK	SLGQWLQEEK	SLGQWLQEEK	P31327	CPS1	1	3	6.81	4.86		148	(K)	SLGQWLQEEK	TMT10	K:TMT10,	(V)	15	76.1	242.06	P31327-3	HUMAN	GJ20190410_TAILS_SMC_scaleup_fxn12.29920.29920.3	559.32	1675.94	Carbamoyl-phosphate synthase [ammonia], mitochondrial	3	20500000
FDX1_61	SSSEDKITVHFINR	0.601252	0.683102	0.345725	-0.149083	-0.223667	-0.17625	4.95291	2.73449	8.05845	0.0948333	-0.0543333	-0.149167	0.319676	0.532784	0.156371	1.07725	-0.659851	-1.61132	-0.2045	-0.211	-0.174	-0.191	0.001	-0.115	-0.168	-0.283	-0.3015	SSSEDKITVHFINR	SSSEDKITVHFINR	SSSEDKITVHFINR	P10109	FDX1	1	1	15.62	15.62		61	(R)	SSSEDKITVHFINR	TMT10	K:TMT10,	(D)	1	1221.1	15.62	P10109	HUMAN	GJ20190410_TAILS_SMC_scaleup_fxn8.21675.21675.4	523.551	2091.16	Adrenodoxin, mitochondrial	1	42700000
HNRNPA1_32	SHFEQWGTLTDCVVmR	0.975819	0.309913	0.346585	-0.264583	-0.111833	-0.118583	0.250948	8.01342	8.04658	-0.0135	0.292	0.3055	0.943855	0.158	0.156799	-0.073188	1.60227	1.60936	0.0235	-0.342	-0.455	-0.475	-0.38	0.041	0.33	-0.158	-0.0695	SHFEQWGTLTDCVVmR	SHFEQWGTLTDCVVmR	SHFEQWGTLTDCVVmR	F8W6I7	HNRNPA1	1	5	10.56	10.56	M46m	32	(R)	SHFEQWGTLTDCVVmR	TMT10	C:Carbamidomethylation,m:Oxidized methionine	(D)	1	436.1	41.75	P09651-2|Q32P51|F8W6I7|P09651-3	HUMAN	GJ20190410_TAILS_SMC_scaleup_fxn7.27497.27497.3	737.693	2195.06	Heterogeneous nuclear ribonucleoprotein A1	5	156000000
LAMA4_513	qRDHEKQQER	0.135449	0.588866	0.346585	-0.328583	-0.501667	-0.210083	16.8687	3.74301	8.04549	0.583167	0.237	-0.346167	0.020565	0.422376	0.156838	3.04164	0.858081	-1.60918	-0.7105	-0.95	-0.2	0.041	-0.08	-0.072	-0.245	-0.867	-0.0375	qRDHEKQQER	qRDHEKQQER	qRDHEKQQER	A0A0A0MQS9	LAMA4	1	4	7.85	5.83	Q513q	513	(R)	qRDHEKQQER	Hydrogen	K:TMT10-Lys-Only,q:Pyroglutamic acid	(V)	33	37.1	509.39	Q16363|A0A0A0MQS9|Q16363-2|A0A0A0MTC7	HUMAN	GJ20190410_TAILS_SMC_scaleup_fxn6.3396.3396.4	392.205	1582.82	Laminin subunit alpha-4	4	4010000000
TJP2_1011	SSEPVQHEESIR	0.803859	0.173682	0.346923	-0.178917	-0.264833	-0.30025	2.34345	12.3028	8.04016	-0.0708333	-0.242667	-0.171833	0.582982	0.0588471	0.157031	-0.577558	-2.30395	-1.6083	0.0055	-0.289	-0.147	-0.376	-0.07	-0.197	-0.402	-0.442	-0.3145	SSEPVQHEESIR	SSEPVQHEESIR	SSEPVQHEESIR	A0A1B0GTW1	TJP2	1	4	17.43	12.49		1011	(R)	SSEPVQHEESIR	TMT10		(K)	3	423.1	43.08	Q9UDY2-7|Q9UDY2-3	HUMAN	GJ20190410_TAILS_SMC_scaleup_fxn7.9064.9064.3	542.951	1626.83	Tight junction protein ZO-2	4	503000000
UBALD1_30	qLLQAAHWQFEVRGAGAGRGPGPRAECVPRGRR	0.924428	0.462904	0.346961	-0.329417	-0.11	-0.145917	0.88317	5.34497	8.0386	-0.0718333	0.367	0.438833	0.815986	0.292081	0.157087	-0.242879	1.14988	1.60804	-0.7845	-0.321	0.225	-0.218	-0.11	-0.768	-0.44	0.308	0.3525	qLLQAAHWQFEVRGAGAGRGPGPRAECVPRGRR	qLLQAAHWQFEVRGAGAGRGPGPRAECVPRGRR	qLLQAAHWQFEVRGAGAGRGPGPRAECVPRGRR	K7EKR5	UBALD1	1	1	8.42	1.27	Q30q	30	(K)	qLLQAAHWQFEVRGAGAGRGPGPRAECVPRGRR	TMT10	C:Carbamidomethylation,q:Pyroglutamic acid	(A)	1	2194.1	8.42	K7EKR5	HUMAN	GJ20190410_TAILS_SMC_scaleup_fxn3.35173.35173.4	964.016	3870.06	UBA-like domain-containing protein 1	1	12100000
C1R_369	TAVCQDDGTWHR	0.914129	0.321552	0.347006	-1.88908	-1.33967	-1.37192	1.0185	7.77304	8.03673	-0.0645	1.03433	1.09883	0.790952	0.166992	0.157155	-0.276369	1.5625	1.60773	-1.8525	-1.62	-2.098	-2.141	-2.188	-1.435	-1.422	-1.831	0.7855	TAVCQDDGTWHR	TAVCQDDGTWHR	TAVCQDDGTWHR	B4DPQ0	C1R	1	9	15.81	15.81		369	(F)	TAVCQDDGTWHR	TMT10	C:Carbamidomethylation,	(A)	23	46.1	361.42	B4DPQ0|P00736|F5H2D0	HUMAN	GJ20190410_TAILS_SMC_scaleup_fxn3.12597.12597.3	558.936	1674.79	Complement C1r subcomponent	9	519000000
DTHD1_336	VGDNEELVSnVITIECSDKEKR	0.416172	0.0317864	0.347006	0.65225	0.5375	0.42025	7.85803	24.3484	8.03586	-0.2345	-0.464	-0.2295	0.163756	0.00367419	0.157186	-1.56943	-4.49746	-1.60758	0.7395	0.914	0.655	0.823	0.426	0.356	0.287	0.393	0.2365	VGDNEELVSnVITIECSDKEKR	VGDNEELVSnVITIECSDKEKR	VGDNEELVSnVITIECSDKEKR	A0A1W2PR94	DTHD1	1	4	5.54	4.65	N345n	336	(I)	VGDNEELVSnVITIECSDKEKR	TMT10	C:Carbamidomethylation,K:TMT10,n:Deamidated	(V)	1	3333.1	5.54	A0A1W2PR94|D6RB49	HUMAN	GJ20190410_TAILS_SMC_scaleup_fxn7.27967.27967.4	806.436	3221.73	Death domain-containing protein 1	4	310000000
HSPG2_453	VTVTSEGGR	0.720933	0.545153	0.347218	0.0465833	0.173667	0.120417	3.38711	4.26338	8.03103	-0.1065	0.147667	0.254167	0.458447	0.374681	0.157361	-0.787974	0.955405	1.60679	0.0995	0.267	-0.067	0.1	-0.217	0.097	0.443	0.322	-0.0225	VTVTSEGGR	VTVTSEGGR	VTVTSEGGR	P98160	HSPG2	1	1	12.4	2.21		453	(R)	VTVTSEGGR	TMT10		(G)	137	9.1	1947.73	P98160	HUMAN	GJ20190410_TAILS_SMC_scaleup_fxn7.10991.10991.2	567.822	1134.63	Basement membrane-specific heparan sulfate proteoglycan core protein	1	41200000
C3_410	SINTHPSQKPLSITVR	0.836105	0.274661	0.347218	0.291917	0.228167	0.202583	1.93592	8.86833	8.03205	-0.0511667	-0.178667	-0.1275	0.640335	0.129768	0.157324	-0.489824	-1.74284	-1.60695	0.2635	0.486	0.203	0.328	0.225	0.246	0.103	0.161	0.1525	SINTHPSQKPLSITVR	SINTHPSQKPLSITVR	SINTHPSQKPLSITVR	P01024	C3	1	2	11.21	8.21		410	(L)	SINTHPSQKPLSITVR	TMT10	K:TMT10,	(T)	102	12.2	1132.87	P01024	HUMAN	GJ20190410_TAILS_SMC_scaleup_fxn2.19445.19445.4	559.838	2236.32	Complement C3	2	379000000
PLEC_2476	ALQQSFLSEKDSLLQR	0.102866	0.234398	0.347529	0.154917	0.241167	0.0409167	19.0673	10.018	8.02606	-0.4005	-0.228	0.1725	0.0123955	0.0995875	0.157541	-3.42423	-1.93061	1.60596	0.5175	0.345	0.203	-0.181	0.014	0.031	0.265	0.04	0.0765	ALQQSFLSEKDSLLQR	ALQQSFLSEKDSLLQR	ALQQSFLSEKDSLLQR	Q15149-9	PLEC	1	9	7.1	7.1		2476	(Q)	ALQQSFLSEKDSLLQR	TMT10	K:TMT10,	(E)	11	26.1	623.94	Q15149-6|Q15149-4|Q15149-5|Q15149-9|Q15149-8|Q15149-7	HUMAN	GJ20190410_TAILS_SMC_scaleup_fxn4.30029.30029.3	774.452	2321.32	Isoform 9 of Plectin	9	332000000
B2M_102	VNHVTLSQPKIVKWDR	0.332443	0.0673555	0.347608	-0.21725	-0.298167	-0.405917	9.53982	19.3063	8.0229	-0.2155	-0.377333	-0.161833	0.111178	0.011732	0.157656	-1.8423	-3.51159	-1.60544	-0.2645	-0.098	0.034	-0.444	-0.19	-0.341	-0.574	-0.445	-0.4415	VNHVTLSQPKIVKWDR	VNHVTLSQPKIVKWDR	VNHVTLSQPKIVKWDR	P61769	B2M	1	28	12.1	6.08		102	(R)	VNHVTLSQPKIVKWDR	TMT10	K:TMT10,	(D)	6	204.1	89.56	P61769|F5H6I0	HUMAN	GJ20190410_TAILS_SMC_scaleup_fxn12.22807.22807.5	522.323	2607.57	Beta-2-microglobulin	28	16400000000
LMNB2_250	qEYDFKmAQALEELRSQHDEQVR	0.991542	0.271245	0.347608	0.143083	0.446167	0.442083	0.0899835	8.97952	8.02347	-0.00816667	0.598	0.606167	0.979494	0.126488	0.157635	-0.0267707	1.76105	1.60553	0.2675	0.446	-0.272	0.013	-0.3	0.704	1.454	0.372	0.4095	qEYDFKmAQALEELRSQHDEQVR	qEYDFKmAQALEELRSQHDEQVR	qEYDFKmAQALEELRSQHDEQVR	Q03252	LMNB2	1	1	5.06	1.6	Q250q M256m	250	(Q)	qEYDFKmAQALEELRSQHDEQVR	Acetyl	K:TMT10-Lys-Only,q:Pyroglutamic acid,m:Oxidized methionine	(L)	2	769.1	23.74	Q03252	HUMAN	GJ20190410_TAILS_SMC_scaleup_fxn3.22772.22772.4	780.873	3121.52	Lamin-B2	1	71100000
CNPY3_38	EENDWVR	0.383069	0.977144	0.34765	-0.0129167	0.0561667	-0.0105833	8.49145	0.183552	8.02128	-0.1335	0.00466667	0.138167	0.141532	0.958616	0.157714	-1.67275	0.0539941	1.60517	0.0275	0.038	0.096	-0.067	-0.125	-0.047	0.018	0.158	-0.0005	EENDWVR	EENDWVR	EENDWVR	A0A0C4DFY8	CNPY3	1	6	12.94	2.75		38	(A)	EENDWVR	TMT10		(L)	1	1530.1	12.94	Q9BT09|A0A0C4DFY8|Q9BT09-2	HUMAN	GJ20190410_TAILS_SMC_scaleup_fxn9.16104.16104.2	588.799	1176.58	Protein canopy homolog 3	6	364000000
CD99_94	DLADGVSGGEGKGGSDGGGSHR	0.588272	0.157338	0.347752	-0.228083	-0.349	-0.41025	5.1019	13.0416	8.01892	-0.1225	-0.364333	-0.241833	0.308894	0.049641	0.1578	-1.10361	-2.42573	-1.60478	-0.3025	-0.056	-0.142	-0.303	-0.155	-0.41	-0.823	-0.406	-0.3645	DLADGVSGGEGKGGSDGGGSHR	DLADGVSGGEGKGGSDGGGSHR	DLADGVSGGEGKGGSDGGGSHR	A0A096LP69	CD99	1	5	16.36	12.37		94	(A)	DLADGVSGGEGKGGSDGGGSHR	TMT10	K:TMT10,	(K)	3	112.1	174.02	P14209|A0A096LP69|A8MQT7	HUMAN	GJ20190410_TAILS_SMC_scaleup_fxn6.12982.12982.4	608.309	2430.2	CD99 antigen	5	2840000000
VIM_277	ESVAAKNLQEAEEWYKSKFADLSEAANR	0.617232	0.154356	0.348087	-0.0699167	0.0245	0.0800833	4.71256	13.1684	8.01041	0.111167	0.3	0.188833	0.337865	0.048213	0.15811	1.03437	2.44671	1.60337	-0.2745	-0.059	-0.043	0.03	0.064	-0.137	-0.018	0.272	0.2695	ESVAAKNLQEAEEWYKSKFADLSEAANR	ESVAAKNLQEAEEWYKSKFADLSEAANR	ESVAAKNLQEAEEWYKSKFADLSEAANR	P08670	VIM	1	3	13.09	5.04		277	(Y)	ESVAAKNLQEAEEWYKSKFADLSEAANR	TMT10	K:TMT10,	(N)	38	15.1	974.49	P08670|B0YJC4|B0YJC5	HUMAN	GJ20190410_TAILS_SMC_scaleup_fxn3.32471.32471.5	821.051	4101.21	Vimentin	3	196000000
PXDN_901	EQINQLTSYIDASnVYGSTEHEAR	0.78884	0.495072	0.348087	0.00158333	0.181333	0.113083	2.52305	4.89134	8.01053	-0.1365	0.223	0.3595	0.559365	0.324239	0.158105	-0.615435	1.06943	1.60339	0.2025	0.28	-0.273	-0.317	-0.213	0.33	0.635	0.089	0.1545	EQINQLTSYIDASnVYGSTEHEAR	EQINQLTSYIDASnVYGSTEHEAR	EQINQLTSYIDASnVYGSTEHEAR	Q92626	PXDN	1	2	19.38	18.99	N914n	901	(R)	EQINQLTSYIDASnVYGSTEHEAR	TMT10	n:Deamidated	(S)	9	25.1	668.12	Q92626	HUMAN	GJ20190410_TAILS_SMC_scaleup_fxn4.29619.29619.3	985.819	2954.43	Peroxidasin homolog	2	34900000
FLNC_2283	MGPHTVAVKYR	0.903628	0.350157	0.348087	-0.153917	-0.2505	-0.27525	1.1516	7.18416	8.01125	-0.0495	-0.242667	-0.193167	0.767079	0.191242	0.158079	-0.308861	-1.46447	-1.60351	-0.2435	-0.335	0.191	-0.024	-0.237	-0.275	-0.23	-0.348	-0.5375	MGPHTVAVKYR	MGPHTVAVKYR	MGPHTVAVKYR	Q14315	FLNC	1	2	9.7	9.7		2283	(E)	MGPHTVAVKYR	TMT10	K:TMT10,	(G)	31	40.2	428.81	Q14315|Q14315-2	HUMAN	GJ20190410_TAILS_SMC_scaleup_fxn5.15471.15471.4	430.008	1717	Filamin-C	2	229000000
COX11_128	GSAVAGHASDKIENmVPVK	0.00590533	0.00163313	0.348087	-0.162417	-0.096	0.356083	39.0169	41.4186	8.01218	0.904167	1.037	0.132833	0.000125403	7.21342e-05	0.158046	8.09051	9.17855	1.60366	-0.7755	-0.637	-0.431	0.351	0.258	0.26	0.381	0.493	0.3935	GSAVAGHASDKIENmVPVK	GSAVAGHASDKIENmVPVK	GSAVAGHASDKIENmVPVK	B4DI26	COX11	1	9	7.17	3.14	M142m	128	(G)	GSAVAGHASDKIENmVPVK	TMT10-Nterm-Only	m:Oxidized methionine	(D)	1	2537.1	7.17	Q9Y6N1|Q9Y6N1-2|B4DI26	HUMAN	GJ20190410_TAILS_SMC_scaleup_fxn2.23254.23254.3	719.055	2139.14	Cytochrome c oxidase assembly protein COX11, mitochondrial	9	592000000
MCCC2_474	GGEQAAnVLATITKDQRAR	0.88427	0.152168	0.34813	-0.0695833	0.084	0.117583	1.39591	13.2874	8.00879	0.0671667	0.374333	0.307167	0.725118	0.0469099	0.158169	0.367201	2.46643	1.6031	-0.1875	-0.235	0.113	-0.027	0.275	-0.356	0.032	0.33	0.4515	GGEQAAnVLATITKDQRAR	GGEQAAnVLATITKDQRAR	GGEQAAnVLATITKDQRAR	Q9HCC0	MCCC2	1	2	8.86	2.88	N480n	474	(M)	GGEQAAnVLATITKDQRAR	TMT10	K:TMT10,n:Deamidated	(E)	1	2101.1	8.86	Q9HCC0|Q9HCC0-2	HUMAN	GJ20190410_TAILS_SMC_scaleup_fxn8.29537.29537.3	820.134	2457.39	Methylcrotonoyl-CoA carboxylase beta chain, mitochondrial	2	422000000
FLNA_1764	AQGGQQTWAPER	0.579817	0.122898	0.348202	-0.09275	-0.210333	-0.273917	5.21856	14.8923	8.0068	-0.127167	-0.362333	-0.235167	0.300707	0.0324166	0.158241	-1.12413	-2.73511	-1.60277	0.0725	-0.085	-0.075	-0.076	-0.344	-0.049	-0.241	-0.289	-0.6445	AQGGQQTWAPER	AQGGQQTWAPER	AQGGQQTWAPER	P21333	FLNA	1	4	17.63	10.77		1764	(Y)	AQGGQQTWAPER	TMT10		(P)	7	40.1	428.81	P21333|P21333-2|Q60FE5|A0A087WWY3	HUMAN	GJ20190410_TAILS_SMC_scaleup_fxn3.14201.14201.2	779.406	1557.8	Filamin-A	4	170000000
THBS1_1083	TGNTPGQVR	0.867524	0.193169	0.348382	0.273917	0.3915	0.416917	1.55545	11.5117	8.00068	0.0508333	0.286	0.235167	0.698965	0.0706043	0.158465	0.404275	2.17431	1.60176	0.1255	0.366	0.254	0.514	0.186	0.198	0.308	0.695	0.6005	TGNTPGQVR	TGNTPGQVR	TGNTPGQVR	P07996	THBS1	1	3	10.84	3.3		1083	(H)	TGNTPGQVR	TMT10		(T)	71	20.1	780.25	P35442|P07996|P07996-2	HUMAN	GJ20190410_TAILS_SMC_scaleup_fxn2.6810.6810.2	579.828	1158.64	Thrombospondin-1	3	29600000
PXDN_232	SVATITPEELNCERPR	0.314886	0.0488054	0.348382	0.163917	0.2465	0.33925	9.96236	21.4915	7.99961	0.1855	0.350667	0.165167	0.10087	0.00709333	0.158504	1.91032	3.92362	1.60158	0.0925	0.107	0.014	0.347	0.115	0.308	0.518	0.417	0.3305	SVATITPEELNCERPR	SVATITPEELNCERPR	SVATITPEELNCERPR	Q92626	PXDN	1	10	16.4	12.04		232	(R)	SVATITPEELNCERPR	TMT10	C:Carbamidomethylation,	(I)	36	25.1	668.12	Q92626|Q92626-2	HUMAN	GJ20190410_TAILS_SMC_scaleup_fxn7.21985.22125.3	701.04	2101.09	Peroxidasin homolog	10	5510000000
COL5A2_1443	YIVLQDTCSKR	0.483121	0.656717	0.348382	-0.16725	-0.069	-0.12375	6.69557	2.99499	7.99914	-0.1095	0.087	0.1965	0.214014	0.501765	0.158521	-1.37698	0.712476	1.60151	-0.0925	-0.098	-0.147	-0.272	-0.199	-0.195	0.123	0.063	-0.2625	YIVLQDTCSKR	YIVLQDTCSKR	YIVLQDTCSKR	P05997	COL5A2	1	2	11.84	8.24		1443	(R)	YIVLQDTCSKR	TMT10	C:Carbamidomethylation,K:TMT10,	(N)	46	29.1	578.95	P05997|A0A087WYX9	HUMAN	GJ20190410_TAILS_SMC_scaleup_fxn4.22192.22192.3	614.354	1841.04	Collagen alpha-2(V) chain	2	323000000
CD99_87	SGSFSDADLADGVSGGEGKGGSDGGGSHR	0.697516	0.13796	0.348382	0.150083	0.0163333	-0.0324167	3.65865	14.0024	8.00031	-0.0975	-0.365	-0.2675	0.43066	0.0397887	0.158478	-0.840045	-2.58546	-1.6017	0.2035	0.185	0.208	0.037	0.319	-0.052	-0.466	-0.015	-0.0175	SGSFSDADLADGVSGGEGKGGSDGGGSHR	SGSFSDADLADGVSGGEGKGGSDGGGSHR	SGSFSDADLADGVSGGEGKGGSDGGGSHR	A0A096LP69	CD99	1	5	13.19	10.73		87	(S)	SGSFSDADLADGVSGGEGKGGSDGGGSHR	TMT10	K:TMT10,	(K)	9	112.1	174.02	P14209|A0A096LP69|A8MQT7|P14209-3	HUMAN	GJ20190410_TAILS_SMC_scaleup_fxn4.19639.19639.4	771.121	3081.45	CD99 antigen	5	97900000
FBN3_303	RCAGDLAGHYTR	0.755492	0.437207	0.348382	0.27825	0.388	0.35775	2.93028	5.71828	8.00056	-0.0605	0.159	0.2195	0.509298	0.268023	0.158469	-0.69807	1.21508	1.60174	0.3285	0.299	0.298	0.193	0.198	0.353	0.732	0.375	0.2955	RCAGDLAGHYTR	RCAGDLAGHYTR	RCAGDLAGHYTR	Q75N90	FBN3	1	1	5.92	3.07		303	(G)	RCAGDLAGHYTR	TMT10	C:Carbamidomethylation,	(R)	4	513.1	35.33	Q75N90	HUMAN	GJ20190410_TAILS_SMC_scaleup_fxn12.17519.17657.3	535.941	1605.81	Fibrillin-3	1	89600000
PPA2_1	MALYHTEER	0.192837	0.593611	0.348393	0.16875	0.343667	0.06525	13.9336	3.6705	7.99792	-0.556833	-0.207	0.349833	0.0404245	0.429487	0.158565	-2.55606	-0.844283	1.6013	0.8395	0.375	0.127	-0.372	-0.12	0.163	0.631	0.152	-0.0625	MALYHTEER	MALYHTEER	MALYHTEER	A0A0C4DGB9	PPA2	1	8	10.79	8.15		1	(-)	MALYHTEER	TMT10		(G)	1	1805.1	10.79	Q9H2U2-3|Q9H2U2-6|Q9H2U2-4|D6RAD3|A0A0C4DGB9|F8W7R6	HUMAN	GJ20190410_TAILS_SMC_scaleup_fxn3.14914.14914.3	460.24	1378.7	Inorganic pyrophosphatase 2, mitochondrial	8	259000000
LRPAP1_230	SINQGLDR	0.751029	0.505399	0.349015	0.484583	0.388333	0.43075	2.97961	4.75748	7.9891	0.0848333	-0.107667	-0.1925	0.503545	0.334389	0.158888	0.707931	-1.0454	-1.59984	0.5515	0.44	0.335	0.702	0.354	0.525	0.242	0.455	0.3065	SINQGLDR	SINQGLDR	SINQGLDR	P30533	LRPAP1	1	1	13.29	3.83		230	(R)	SINQGLDR	TMT10		(L)	1	1488.1	13.29	P30533	HUMAN	GJ20190410_TAILS_SMC_scaleup_fxn6.12693.12693.2	566.323	1131.63	Alpha-2-macroglobulin receptor-associated protein	1	39900000
LAMA5_1872	RCLPGSGVCVDCQHnTEGAHCER	0.168994	0.602364	0.349605	0.0330833	-0.142	0.131583	14.9944	3.57634	7.98068	0.547167	0.197	-0.350167	0.0316634	0.4389	0.159196	2.72661	0.826271	-1.59845	-0.0995	-0.612	-0.01	0.503	0.393	0.024	-0.368	-0.12	0.3575	RCLPGSGVCVDCQHnTEGAHCER	RCLPGSGVCVDCQHnTEGAHCER	RCLPGSGVCVDCQHnTEGAHCER	O15230	LAMA5	1	1	6.96	6.96	N1886n	1872	(D)	RCLPGSGVCVDCQHnTEGAHCER	TMT10	C:Carbamidomethylation,n:Deamidated	(C)	22	28.1	584.93	O15230	HUMAN	GJ20190410_TAILS_SMC_scaleup_fxn5.3264.3264.5	586.658	2928.29	Laminin subunit alpha-5	1	224000000
YWHAB_3	MDKSELVQKAKLAEQAER	0.752066	0.191983	0.350132	0.0744167	-0.0175	-0.06725	2.96788	11.5574	7.97125	-0.0995	-0.283333	-0.183833	0.504907	0.0698656	0.159542	-0.70559	-2.18178	-1.59689	-0.1145	0.234	0.253	0.123	0.113	-0.162	-0.274	-0.081	-0.1225	MDKSELVQKAKLAEQAER	MDKSELVQKAKLAEQAER	MDKSELVQKAKLAEQAER	A0A0J9YWE8	YWHAB	1	9	11.28	7.28		3	(T)	MDKSELVQKAKLAEQAER	Acetyl	K:TMT10-Lys-Only,	(Y)	2	401.1	45.86	P31946|P31946-2|A0A0J9YWE8	HUMAN	GJ20190410_TAILS_SMC_scaleup_fxn10.29042.29042.3	935.211	2803.6	14-3-3 protein beta/alpha	9	16300000000
EXTL2_281	SGMWHR	0.0925727	0.248274	0.350132	0.70075	0.8605	0.53775	19.9784	9.61834	7.97134	-0.6455	-0.326	0.3195	0.0100499	0.109186	0.159539	-3.58767	-1.86544	1.5969	1.0055	1.239	0.826	0.71	0.278	0.146	0.535	1.013	0.5445	SGMWHR	SGMWHR	SGMWHR	Q9UBQ6	EXTL2	1	2	10.45	5.52		281	(Y)	SGMWHR	TMT10		(A)	3	876.1	20.65	Q9UBQ6	HUMAN	GJ20190410_TAILS_SMC_scaleup_fxn4.10792.10792.3	334.844	1002.51	Exostosin-like 2	2	76100000
PLEKHO2_1	MEEEGVKEAGEKPR	0.877235	0.234398	0.350132	0.169417	0.0968333	0.0784167	1.45599	10.0177	7.97089	-0.0368333	-0.182	-0.145167	0.715157	0.099593	0.159555	-0.381251	-1.93057	-1.59683	0.1945	0.284	0.085	0.247	0.128	0.078	-0.064	0.085	-0.0035	MEEEGVKEAGEKPR	MEEEGVKEAGEKPR	MEEEGVKEAGEKPR	Q8TD55	PLEKHO2	1	1	11.85	11.85		1	(-)	MEEEGVKEAGEKPR	Acetyl	K:TMT10-Lys-Only,	(G)	1	1671.1	11.85	Q8TD55	HUMAN	GJ20190410_TAILS_SMC_scaleup_fxn12.17394.17394.3	697.04	2089.1	Pleckstrin homology domain-containing family O member 2	1	91600000
RAD23B_265	TTTTTSSGGHPLEFLR	0.64097	0.655684	0.350479	-0.370417	-0.200667	-0.303917	4.42438	3.00864	7.96551	-0.2065	0.133	0.3395	0.361046	0.500191	0.159753	-0.982313	0.715203	1.59594	0.0265	-0.48	-0.348	-0.809	-0.491	-0.121	-0.173	0.143	-0.3725	TTTTTSSGGHPLEFLR	TTTTTSSGGHPLEFLR	TTTTTSSGGHPLEFLR	P54727	RAD23B	1	2	16.14	13.44		265	(A)	TTTTTSSGGHPLEFLR	TMT10		(N)	1	1170.1	16.14	P54727|P54727-2	HUMAN	GJ20190410_TAILS_SMC_scaleup_fxn5.22193.22193.3	645.35	1934.02	UV excision repair protein RAD23 homolog B	2	36800000
SHANK1_2059	APVFVPPHPGISGGLGGALSGASR	0.438038	0.0265082	0.350519	0.13925	0.011	-0.121583	7.47206	25.4832	7.96393	-0.265167	-0.521667	-0.2565	0.178976	0.0028293	0.159811	-1.506	-4.73795	-1.59567	0.1025	0.445	0.268	0.267	0.084	-0.331	-0.223	-0.233	-0.2935	APVFVPPHPGISGGLGGALSGASR	APVFVPPHPGISGGLGGALSGASR	APVFVPPHPGISGGLGGALSGASR	H9KV90	SHANK1	1	4	6.47	3.72		2059	(F)	APVFVPPHPGISGGLGGALSGASR	TMT10		(S)	1	1613.1	12.26	H9KV90|Q9Y566|Q9Y566-3|Q9Y566-2	HUMAN	GJ20190410_TAILS_SMC_scaleup_fxn8.14824.14824.5	486.883	2430.35	SH3 and multiple ankyrin repeat domains protein 1	4	1120000000
ATS7_49	SYELWPR	0.000287426	5.72759e-05	0.350599	-0.237583	-0.326333	0.692917	57.7784	60.8778	7.96186	2.0385	1.861	-0.1775	1.66788e-06	8.1699e-07	0.159887	16.2097	19.1894	-1.59533	-1.2655	-1.121	-1.384	0.831	0.584	0.93	0.576	0.625	0.6115	SYELWPR	SYELWPR	SYELWPR	Q68SA9	ATS7	1	12	12.64	10.06		49	(L)	SYELWPR	TMT10		(V)	292	1.1	4647.9	Q9UKP4|Q68SA9	MOUSE	GJ20190410_TAILS_SMC_scaleup_fxn6.26703.27036.2	590.325	1179.64	A disintegrin and metalloproteinase with thrombospondin motifs 7 3xFLAG	12	2740000000
NID2_1251	EAPKIETSSLDGENR	0.128285	0.0601549	0.350645	-0.06025	0.0326667	0.157917	17.3451	20.0569	7.9602	0.2505	0.436333	0.185833	0.0184284	0.00986987	0.159948	3.12323	3.65074	1.59506	-0.1235	-0.233	-0.2	0.064	0.053	0.078	0.43	0.044	0.2785	EAPKIETSSLDGENR	EAPKIETSSLDGENR	EAPKIETSSLDGENR	Q14112	NID2	1	3	12.62	10.21		1251	(R)	EAPKIETSSLDGENR	TMT10	K:TMT10,	(R)	5	42.1	398.33	Q14112|Q14112-2|A0A087WZP6	HUMAN	GJ20190410_TAILS_SMC_scaleup_fxn7.18359.18359.3	702.052	2104.13	Nidogen-2	3	140000000
LIMA1_76	IGPGQLSSSTFDSEKNESR	0.0957881	0.121133	0.350842	-0.0364167	0.0585	-0.146417	19.6391	15.0554	7.95668	-0.409833	-0.22	0.189833	0.0108666	0.0312221	0.160078	-3.52644	-2.76273	1.59447	0.1745	0.149	0.182	-0.082	-0.185	-0.457	-0.006	-0.033	-0.1155	IGPGQLSSSTFDSEKNESR	IGPGQLSSSTFDSEKNESR	IGPGQLSSSTFDSEKNESR	F8VQE1	LIMA1	1	6	6.32	3.94		76	(E)	IGPGQLSSSTFDSEKNESR	TMT10	K:TMT10,	(R)	3	162.1	111.47	Q9UHB6-4|Q9UHB6-5|Q9UHB6-2	HUMAN	GJ20190410_TAILS_SMC_scaleup_fxn5.23565.23565.3	833.111	2497.29	LIM domain and actin-binding protein 1	6	52400000
NIT2_196	AVDNQVYVATASPAR	0.465869	0.843001	0.350861	-0.309917	-0.108167	-0.270917	6.98449	1.26305	7.95538	-0.3255	0.078	0.4035	0.20024	0.747644	0.160126	-1.42742	0.336233	1.59426	0.0845	-0.482	-0.044	-0.841	-0.471	-0.106	0.351	-0.198	-0.3605	AVDNQVYVATASPAR	AVDNQVYVATASPAR	AVDNQVYVATASPAR	Q9NQR4	NIT2	1	1	17.82	17.33		196	(R)	AVDNQVYVATASPAR	TMT10		(D)	1	1044.1	17.82	Q9NQR4	HUMAN	GJ20190410_TAILS_SMC_scaleup_fxn7.18928.18928.3	597.663	1790.96	Omega-amidase NIT2	1	19200000
COL1A2_512	HAGLAGAR	0.903551	0.135055	0.351253	0.0170833	0.153	0.178583	1.15761	14.1464	7.94836	0.0511667	0.323	0.271833	0.766018	0.0384908	0.160385	0.31032	2.60956	1.5931	0.0825	0.063	-0.171	0.264	-0.287	0.151	0.472	0.15	0.3215	HAGLAGAR	HAGLAGAR	HAGLAGAR	P08123	COL1A2	1	2	10.09	3.5		512	(G)	HAGLAGAR	TMT10		(G)	132	2.1	3433.96	P08123|A0A087WTA8	HUMAN	GJ20190410_TAILS_SMC_scaleup_fxn8.5288.5288.3	327.866	981.579	Collagen alpha-2(I) chain	2	706000000
GALNS_27	APQPPNILLLLmDDmGWGDLGVYGEPSR	0.709874	0.869651	0.351253	-0.0554167	0.088	-0.0225833	3.52019	1.04025	7.94923	-0.221167	0.0656667	0.286833	0.444612	0.787001	0.160353	-0.815536	0.282005	1.59324	0.3525	0.288	-0.475	-0.323	-0.388	0.213	0.186	0.207	-0.0305	APQPPNILLLLmDDmGWGDLGVYGEPSR	APQPPNILLLLmDDmGWGDLGVYGEPSR	APQPPNILLLLmDDmGWGDLGVYGEPSR	P34059	GALNS	1	1	21.79	17.09	M38m M41m	27	(G)	APQPPNILLLLmDDmGWGDLGVYGEPSR	TMT10	m:Oxidized methionine	(E)	2	569.1	31.84	P34059	HUMAN	GJ20190410_TAILS_SMC_scaleup_fxn1.35444.35444.4	829.678	3283.67	N-acetylgalactosamine-6-sulfatase	1	10900000
CFH_831	DGEKVSVLCQEnYLIQEGEEITCKDGR	0.916964	0.144638	0.351731	-0.43475	-0.294333	-0.269917	0.980844	13.68	7.94138	0.0488333	0.329667	0.280833	0.79784	0.0428546	0.160643	0.266853	2.53167	1.59194	-0.4235	-0.294	-0.66	-0.542	-0.641	-0.048	-0.133	-0.266	0.0105	DGEKVSVLCQEnYLIQEGEEITCKDGR	DGEKVSVLCQEnYLIQEGEEITCKDGR	DGEKVSVLCQEnYLIQEGEEITCKDGR	P08603	CFH	1	1	8	3.09	N842n	831	(R)	DGEKVSVLCQEnYLIQEGEEITCKDGR	Hydrogen	K:TMT10-Lys-Only,C:Carbamidomethylation,n:Deamidated	(W)	2	56.1	308.36	P08603	HUMAN	GJ20190410_TAILS_SMC_scaleup_fxn7.31234.31234.4	907.964	3627.8	Complement factor H	1	4360000
PSMA2_61	SVHKVEPITKHIGLVYSGmGPDYR	0.512889	0.629554	0.351801	0.114583	0.269	0.186417	6.20597	3.29819	7.93943	-0.165167	0.143667	0.308833	0.239554	0.46793	0.160715	-1.29443	0.772409	1.59162	0.3305	0.057	0.204	0.05	-0.157	0.203	0.678	0.353	-0.0085	SVHKVEPITKHIGLVYSGmGPDYR	SVHKVEPITKHIGLVYSGmGPDYR	SVHKVEPITKHIGLVYSGmGPDYR	P25787	PSMA2	1	1	13.02	13.02	M79m	61	(R)	SVHKVEPITKHIGLVYSGmGPDYR	TMT10	K:TMT10,m:Oxidized methionine	(V)	2	808.1	22.61	P25787	HUMAN	GJ20190410_TAILS_SMC_scaleup_fxn10.23231.23231.5	678.188	3370.89	Proteasome subunit alpha type-2	1	6260000
TNFRSF10D_77	SLKEEECPAGSHR	0.775456	0.458618	0.352587	-0.0190833	-0.105	-0.0765833	2.68987	5.40103	7.92867	0.0568333	-0.115	-0.171833	0.538285	0.288335	0.161114	0.649449	-1.15972	-1.58983	-0.0375	-0.05	-0.055	0.12	-0.041	-0.051	-0.259	-0.228	-0.0005	SLKEEECPAGSHR	SLKEEECPAGSHR	SLKEEECPAGSHR	Q9UBN6	TNFRSF10D	1	2	12.31	10.67		77	(R)	SLKEEECPAGSHR	TMT10	K:TMT10,C:Carbamidomethylation,	(S)	1	1605.1	12.31	Q9UBN6	HUMAN	GJ20190410_TAILS_SMC_scaleup_fxn1.10403.10403.3	653.346	1958.02	Tumor necrosis factor receptor superfamily member 10D	2	1020000000
FBN1_2469	SCPKGYILQEDGR	0.155543	0.0469609	0.352619	0.143917	0.243333	0.400083	15.7307	21.7031	7.9272	0.3135	0.512333	0.198833	0.0267255	0.00675593	0.161169	2.84932	3.9647	1.58959	0.0415	0.085	-0.165	0.215	0.256	0.431	0.673	0.522	0.3035	SCPKGYILQEDGR	SCPKGYILQEDGR	SCPKGYILQEDGR	P35555	FBN1	1	1	7.78	4.82		2469	(C)	SCPKGYILQEDGR	TMT10	C:Carbamidomethylation,K:TMT10,	(S)	75	10.1	1192.71	P35555	HUMAN	GJ20190410_TAILS_SMC_scaleup_fxn6.20172.20172.3	661.031	1981.06	Fibrillin-1	1	28100000
PELI1_285	GFNTLAFPSmKR	0.907457	0.204637	0.352647	0.54375	0.654833	0.67475	1.10331	11.0506	7.92471	0.0398333	0.262	0.222167	0.775657	0.0785136	0.161261	0.297088	2.09898	1.58918	0.4635	0.687	0.421	0.786	0.406	0.499	0.733	0.969	0.6555	GFNTLAFPSmKR	GFNTLAFPSmKR	GFNTLAFPSmKR	Q96FA3	PELI1	1	1	6.13	4.19	M294m	285	(V)	GFNTLAFPSmKR	TMT10-Nterm-Only	m:Oxidized methionine	(K)	2	867.1	20.91	Q96FA3	HUMAN	GJ20190410_TAILS_SMC_scaleup_fxn3.21157.21157.3	538.633	1597.87	E3 ubiquitin-protein ligase pellino homolog 1	1	261000000
TLK2_78	TPRGHKISDYFEFAGGSAPGTSPGR	0.490204	0.111527	0.352647	-0.207583	0.0225	0.141083	6.57236	15.6704	7.9247	0.237167	0.697333	0.460167	0.220173	0.0270997	0.161261	1.35631	2.86753	1.58917	-0.2775	-0.31	-0.391	-0.447	-0.057	0.237	0.902	-0.088	0.2995	TPRGHKISDYFEFAGGSAPGTSPGR	TPRGHKISDYFEFAGGSAPGTSPGR	TPRGHKISDYFEFAGGSAPGTSPGR	Q86UE8	TLK2	1	2	6.22	6.22		78	(G)	TPRGHKISDYFEFAGGSAPGTSPGR	Acetyl	K:TMT10-Lys-Only,	(S)	1	3025.1	6.22	Q86UE8|Q86UE8-2	HUMAN	GJ20190410_TAILS_SMC_scaleup_fxn3.28959.28959.3	955.144	2863.43	Serine/threonine-protein kinase tousled-like 2	2	32400000
TFRC_656	LTTDFGNAEKTDR	0.290064	0.818671	0.352699	0.00425	0.1015	-0.02675	10.6614	1.4781	7.92298	-0.2565	-0.062	0.1945	0.0858729	0.711524	0.161325	-2.02269	-0.387007	1.58889	0.3885	-0.028	0.037	-0.133	-0.131	-0.108	0.251	-0.161	0.1215	LTTDFGNAEKTDR	LTTDFGNAEKTDR	LTTDFGNAEKTDR	P02786	TFRC	1	2	9.66	9.66		656	(R)	LTTDFGNAEKTDR	TMT10	K:TMT10,	(F)	2	350.1	52.52	P02786	HUMAN	GJ20190410_TAILS_SMC_scaleup_fxn6.20919.20919.3	642.686	1926.03	Transferrin receptor protein 1	2	12300000
NTN4_355	SGGVCDDCQHNTEGQYCQR	0.229588	0.768869	0.352778	0.08675	0.210667	0.04125	12.5565	1.93812	7.92093	-0.338833	-0.091	0.247833	0.0555069	0.640011	0.161401	-2.32788	-0.491146	1.58855	0.4235	0.373	-0.028	-0.19	-0.103	0.045	0.4	0.229	-0.1335	SGGVCDDCQHNTEGQYCQR	SGGVCDDCQHNTEGQYCQR	SGGVCDDCQHNTEGQYCQR	Q9HB63	NTN4	1	6	20.47	20.47		355	(R)	SGGVCDDCQHNTEGQYCQR	TMT10	C:Carbamidomethylation,	(C)	2	390.1	46.82	Q9HB63|Q9HB63-2|Q9HB63-3	HUMAN	GJ20190410_TAILS_SMC_scaleup_fxn8.9285.9285.3	834.015	2500.02	Netrin-4	6	244000000
LAMA5_638	GALDQLCGAGGLCR	0.96358	0.308298	0.352814	-0.05875	0.0408333	0.04825	0.418649	8.04677	7.91658	0.0148333	0.214	0.199167	0.908103	0.156792	0.161563	0.12	1.60778	1.58783	0.1255	-0.147	-0.177	-0.073	-0.176	0.095	0.304	0.175	-0.0355	GALDQLCGAGGLCR	GALDQLCGAGGLCR	GALDQLCGAGGLCR	O15230	LAMA5	1	4	18.67	9.35		638	(R)	GALDQLCGAGGLCR	TMT10	C:Carbamidomethylation,	(C)	9	28.1	584.93	O15230	HUMAN	GJ20190410_TAILS_SMC_scaleup_fxn5.25178.25178.2	838.931	1676.84	Laminin subunit alpha-5	4	152000000
C1R_466	GKPVNPVEQR	0.255748	0.471087	0.352814	0.165083	0.0651667	0.227083	11.6961	5.23349	7.91569	0.323833	0.124	-0.199833	0.067669	0.299676	0.161596	2.18905	1.13024	-1.58768	-0.1005	-0.094	0.204	0.296	0.561	0.124	0.14	0.122	0.1195	GKPVNPVEQR	GKPVNPVEQR	GKPVNPVEQR	B4DPQ0	C1R	1	3	6.55	5.09		466	(C)	GKPVNPVEQR	TMT10	K:TMT10,	(Q)	8	46.1	361.42	B4DPQ0|P00736|F5H2D0	HUMAN	GJ20190410_TAILS_SMC_scaleup_fxn7.12980.13117.3	527.99	1581.95	Complement C1r subcomponent	3	176000000
PLOD1_363	NMGADLCR	0.866739	0.224045	0.352814	0.118583	0.221	0.25175	1.57778	10.3687	7.91777	0.0615	0.266333	0.204833	0.69538	0.0918616	0.161519	0.409405	1.98778	1.58803	0.3055	0.071	-0.113	0.279	-0.075	0.244	0.441	0.218	0.4035	NMGADLCR	NMGADLCR	NMGADLCR	Q02809	PLOD1	1	2	12.79	6.08		363	(R)	NMGADLCR	TMT10	C:Carbamidomethylation,	(Q)	12	54.1	320.96	Q02809-2	HUMAN	GJ20190410_TAILS_SMC_scaleup_fxn7.14756.14756.2	583.289	1165.57	Procollagen-lysine,2-oxoglutarate 5-dioxygenase 1	2	34100000
LGALS1_50	FNAHGDAnTIVCnSKDGGAWGTEQR	0.954482	0.485013	0.352814	0.0865833	0.00583333	0.0145833	0.524169	5.03786	7.90973	0.0175	-0.144	-0.1615	0.886305	0.313483	0.161818	0.148684	-1.09557	-1.58669	-0.0705	0.291	0.013	0.031	0.152	0.103	-0.011	-0.224	0.0365	FNAHGDAnTIVCnSKDGGAWGTEQR	FNAHGDAnTIVCnSKDGGAWGTEQR	FNAHGDAnTIVCnSKDGGAWGTEQR	P09382	LGALS1	1	1	14.32	14.8	N57n N62n	50	(R)	FNAHGDAnTIVCnSKDGGAWGTEQR	TMT10	C:Carbamidomethylation,K:TMT10,n:Deamidated	(E)	3	85.1	224.96	P09382	HUMAN	GJ20190410_TAILS_SMC_scaleup_fxn7.22516.22516.4	792.146	3163.54	Galectin-1	1	15300000
LGALS1_63	SKDGGAWGTEQR	0.647934	0.831382	0.352814	0.31475	0.385167	0.334417	4.34278	1.37804	7.91073	-0.1015	0.0393333	0.140833	0.367894	0.728108	0.161781	-0.967437	0.363563	1.58686	0.4765	0.421	0.199	0.333	0.252	0.207	0.451	0.457	0.3065	SKDGGAWGTEQR	SKDGGAWGTEQR	SKDGGAWGTEQR	P09382	LGALS1	1	4	14.64	11.65		63	(N)	SKDGGAWGTEQR	TMT10	K:TMT10,	(E)	14	85.1	224.96	P09382	HUMAN	GJ20190410_TAILS_SMC_scaleup_fxn4.12772.12772.3	583.984	1749.93	Galectin-1	4	2970000000
STC2_130	EMVSQLQR	0.92208	0.149809	0.352814	0.339917	0.451667	0.471083	0.92412	13.4018	7.91017	0.0388333	0.262333	0.2235	0.808329	0.0456894	0.161802	0.252654	2.48542	1.58677	0.2745	0.49	0.197	0.497	0.067	0.514	0.592	0.523	0.6335	EMVSQLQR	EMVSQLQR	EMVSQLQR	O76061	STC2	1	4	12.68	3.69		130	(R)	EMVSQLQR	TMT10		(E)	5	89.1	220.32	O76061	HUMAN	GJ20190410_TAILS_SMC_scaleup_fxn12.16681.16681.2	610.337	1219.67	Stanniocalcin-2	4	1080000000
HLA-C_60	FDSDAASPR	0.115804	0.0283197	0.352814	0.0709167	0.00416667	-0.15675	18.1287	25.0284	7.91185	-0.321833	-0.455333	-0.1335	0.0153861	0.00314163	0.161739	-3.25896	-4.64066	-1.58704	0.3525	0.239	0.104	-0.16	-0.036	-0.074	-0.264	-0.155	-0.2515	FDSDAASPR	FDSDAASPR	FDSDAASPR	A0A140T912	HLA-C	1	148	13.01	5.71		60	(R)	FDSDAASPR	TMT10		(G)	10	91.1	216.77	A2BF26|A0A140T9B3|A0A140T912|A2AEA2|A0A140T9J9|A0A0G2JIF0|A0A140T921|A0A140T9U0|P10321|Q07000|Q29865|P30499|P30505|P30508|P30510|A0A140T962|P30501|P04222|P30504|Q9TNN7|Q29963|P30464|P18463|Q95365|P30486|P18464|P30490|Q29960|O19617|Q31612|A0A1W2PPR8|P01889|P30462|P30491|P30492|P30493|P18465|Q29836|P10319|Q29940|P30498|Q31610|Q29718|P30460|P30466|P03989|A0A140T937|Q29960-2|A0A1W2PR11|A0A1W2PRZ0|A0A1W2PNR7|A0A140TA02|P30685|P30475|P30480|P30484|P30495|A0A140T9W2|A0A140TA13|A0A140TA21|A0A140TA19|A0A140TA05|A0A0G2JKJ1|A0A140TA12|A0A140T9Z7|A0A140TA03|F8W9Z8|A0A140T9Z4	HUMAN	GJ20190410_TAILS_SMC_scaleup_fxn5.13652.13652.3	398.872	1194.6	HLA class I histocompatibility antigen, Cw-6 alpha chain	148	66100000000
VEGFA_210	AEGGGQNHHEVVKFMDVYQR	0.475121	0.126595	0.352814	0.04225	-0.0638333	-0.128417	6.82966	14.6785	7.91055	-0.129167	-0.341333	-0.212167	0.207508	0.034053	0.161787	-1.39942	-2.69897	-1.58683	0.1085	0.153	0.059	-0.135	-0.008	0.076	-0.032	-0.209	-0.4625	AEGGGQNHHEVVKFMDVYQR	AEGGGQNHHEVVKFMDVYQR	AEGGGQNHHEVVKFMDVYQR	A0A0A0MSH5	VEGFA	1	52	21.24	21.24		210	(M)	AEGGGQNHHEVVKFMDVYQR	TMT10	K:TMT10,	(S)	2	140.1	133.32	P15692-14|J3KPA4|P15692-13|A0A0A0MSH5|P15692-16|A0A0A0MSI7|P15692-11|P15692-15|A0A0A0MTB2|H3BLW8|P15692-17|A0A0A0MSH7|P15692-3|P15692-4|P15692-8|P15692-5|P15692-6|A2A2V4|P15692-12|A0A0A0MRQ4|P15692-18|A0A0A0MR43|P15692-2|P15692-9|P15692-10	HUMAN	GJ20190410_TAILS_SMC_scaleup_fxn3.21032.21032.5	552.692	2759.41	Vascular endothelial growth factor A	52	3190000000
LRP8_33	AADPLLGGQGPAKDCEKDQFQCR	0.273241	0.0552155	0.352814	-0.00791667	-0.0788333	-0.19425	11.1667	20.6738	7.90985	-0.230833	-0.372667	-0.141833	0.0764413	0.00856283	0.161814	-2.10389	-3.76694	-1.58671	-0.0275	0.1	0.25	-0.079	-0.046	-0.245	-0.287	-0.266	-0.2425	AADPLLGGQGPAKDCEKDQFQCR	AADPLLGGQGPAKDCEKDQFQCR	AADPLLGGQGPAKDCEKDQFQCR	Q14114	LRP8	1	20	14.5	11.05		33	(A)	AADPLLGGQGPAKDCEKDQFQCR	TMT10	K:TMT10,C:Carbamidomethylation,	(N)	2	200.1	90.42	Q14114|Q14114-3|Q14114-4|Q14114-2|E9PKG2	HUMAN	GJ20190410_TAILS_SMC_scaleup_fxn4.22984.22984.4	812.927	3248.68	Low-density lipoprotein receptor-related protein 8	20	12500000000
TCP1_391	SLHDALCVVKR	0.00632622	0.0274112	0.352814	0.167583	0.047	0.48275	38.6488	25.2284	7.91514	0.8715	0.630333	-0.241167	0.000136496	0.00300028	0.161617	7.97664	4.68328	-1.58759	-0.3045	-0.299	-0.201	0.789	0.48	0.541	0.09	0.507	0.4895	SLHDALCVVKR	SLHDALCVVKR	SLHDALCVVKR	E7ERF2	TCP1	1	4	13.17	6.52		391	(R)	SLHDALCVVKR	TMT10	C:Carbamidomethylation,K:TMT10,	(V)	2	667.1	27.51	P17987|E7ERF2|E7EQR6|F5H282	HUMAN	GJ20190410_TAILS_SMC_scaleup_fxn9.22140.22140.4	439.766	1756.03	T-complex protein 1 subunit alpha	4	652000000
LAMA4_1715	DFSTSVTPKQSLCDGR	0.407047	0.0778245	0.353802	-0.120917	-0.0486667	0.03025	8.00759	18.3022	7.89544	0.157833	0.302333	0.1445	0.158213	0.0147837	0.162351	1.5939	3.32902	1.58432	-0.3115	-0.134	-0.154	-0.146	-0.037	0.057	0.109	0.044	0.1545	DFSTSVTPKQSLCDGR	DFSTSVTPKQSLCDGR	DFSTSVTPKQSLCDGR	A0A0A0MQS9	LAMA4	1	4	14.62	9.44		1715	(R)	DFSTSVTPKQSLCDGR	TMT10	K:TMT10,C:Carbamidomethylation,	(W)	10	37.1	509.39	Q16363|A0A0A0MQS9|Q16363-2|A0A0A0MTC7	HUMAN	GJ20190410_TAILS_SMC_scaleup_fxn9.21430.21430.3	752.732	2256.17	Laminin subunit alpha-4	4	216000000
VBP1_2	AAVKDSCGKGEMATGNGR	0.823285	0.532669	0.353802	0.10425	0.036	0.0610833	2.0865	4.41742	7.89574	0.0501667	-0.0863333	-0.1365	0.618515	0.361624	0.16234	0.522674	-0.983693	-1.58437	-0.0285	0.144	0.122	0.199	0.161	0.028	0.031	-0.034	-0.0185	AAVKDSCGKGEMATGNGR	AAVKDSCGKGEMATGNGR	AAVKDSCGKGEMATGNGR	P61758	VBP1	1	3	12.5	12.5		2	(M)	AAVKDSCGKGEMATGNGR	Acetyl	K:TMT10-Lys-Only,C:Carbamidomethylation,	(R)	1	1582.1	12.5	P61758	HUMAN	GJ20190410_TAILS_SMC_scaleup_fxn11.15362.15362.3	770.401	2309.17	Prefoldin subunit 3	3	322000000
SLTM_2	AAATGAVAASAASGQAEGKKITDLR	0.760622	0.513017	0.354038	-0.176917	-0.09	-0.12275	2.87635	4.66576	7.89147	-0.0655	0.108333	0.173833	0.515661	0.341526	0.1625	-0.687249	1.02885	1.58367	-0.0995	-0.102	-0.231	-0.321	-0.19	-0.118	-0.098	0.127	-0.1365	AAATGAVAASAASGQAEGKKITDLR	AAATGAVAASAASGQAEGKKITDLR	AAATGAVAASAASGQAEGKKITDLR	Q9NWH9	SLTM	1	4	12.06	11.6		2	(M)	AAATGAVAASAASGQAEGKKITDLR	Acetyl	K:TMT10-Lys-Only,	(V)	1	1002.1	18.39	H0YMR6|H0YMW8|H0YLW7	HUMAN	GJ20190410_TAILS_SMC_scaleup_fxn2.27251.27251.3	939.199	2815.57	SAFB-like transcription modulator	4	224000000
COL1A2_596	ESGAAGPTGPIGSR	0.667005	0.5903	0.354199	-0.133583	-0.0366667	-0.0950833	4.07284	3.71845	7.88734	-0.116833	0.077	0.193833	0.391485	0.424771	0.162654	-0.917769	0.853414	1.58298	-0.0975	0.03	-0.158	-0.427	-0.094	-0.055	0.059	-0.046	-0.0075	ESGAAGPTGPIGSR	ESGAAGPTGPIGSR	ESGAAGPTGPIGSR	P08123	COL1A2	1	4	16.69	14.32		596	(G)	ESGAAGPTGPIGSR	TMT10		(G)	52	2.1	3433.96	P08123|A0A087WTA8	HUMAN	GJ20190410_TAILS_SMC_scaleup_fxn12.12292.12292.2	743.399	1485.79	Collagen alpha-2(I) chain	4	661000000
TAGLN_30	LVEWIIVQCGPDVGRPDR	0.539835	0.586954	0.354199	0.0334167	0.206833	0.110083	5.76632	3.76607	7.88772	-0.1935	0.153333	0.346833	0.265075	0.420139	0.16264	-1.2193	0.862457	1.58304	0.2325	0.116	0.042	-0.374	-0.023	0.207	0.456	0.499	-0.1045	LVEWIIVQCGPDVGRPDR	LVEWIIVQCGPDVGRPDR	LVEWIIVQCGPDVGRPDR	Q01995	TAGLN	1	2	18.43	13.58		30	(R)	LVEWIIVQCGPDVGRPDR	TMT10	C:Carbamidomethylation,	(G)	6	177.1	102.89	Q01995	HUMAN	GJ20190410_TAILS_SMC_scaleup_fxn7.32013.32013.4	585.321	2338.25	Transgelin	2	121000000
SERPINE1_100	HLYKELmGPWNKDEISTTDAIFVQR	0.0634369	0.410226	0.354439	0.0295833	0.120167	-0.0460833	23.0865	6.16287	7.88333	-0.3325	-0.151333	0.181167	0.00491301	0.241943	0.162805	-4.17102	-1.29172	1.58232	0.1425	0.247	0.198	-0.138	-0.15	-0.122	0.25	-0.121	0.0045	HLYKELmGPWNKDEISTTDAIFVQR	HLYKELmGPWNKDEISTTDAIFVQR	HLYKELmGPWNKDEISTTDAIFVQR	P05121	SERPINE1	1	20	17.45	12	M106m	100	(R)	HLYKELmGPWNKDEISTTDAIFVQR	Hydrogen	K:TMT10-Lys-Only,m:Oxidized methionine	(D)	18	22.1	735.41	P05121|P05121-2	HUMAN	GJ20190410_TAILS_SMC_scaleup_fxn1.28790.28790.5	693.974	3449.83	Plasminogen activator inhibitor 1	20	3930000000
COL5A2_993	GIVGMPGQR	0.70433	0.16398	0.354704	0.0415833	0.144667	0.196417	3.57905	12.7316	7.87579	0.1035	0.309667	0.206167	0.438626	0.0533144	0.163088	0.824878	2.37453	1.58107	0.0835	0.076	-0.19	0.005	0.001	0.274	0.497	0.184	0.2175	GIVGMPGQR	GIVGMPGQR	GIVGMPGQR	P05997	COL5A2	1	10	10.35	6.68		993	(R)	GIVGMPGQR	TMT10		(G)	12	29.1	578.95	P05997|A0A087WYX9	HUMAN	GJ20190410_TAILS_SMC_scaleup_fxn7.19007.19007.2	572.332	1143.65	Collagen alpha-2(V) chain	10	2140000000
CALU_235	EQFVEFR	0.969747	0.299625	0.354704	0.24275	0.3675	0.372417	0.336137	8.24863	7.8759	0.00983333	0.259333	0.2495	0.925521	0.149671	0.163084	0.0971632	1.64107	1.58108	0.3575	0.198	0.158	0.347	0.14	0.256	0.791	0.226	0.4745	EQFVEFR	EQFVEFR	EQFVEFR	O43852	CALU	1	5	12.47	5.79		235	(R)	EQFVEFR	TMT10		(D)	8	77.1	241.42	O43852-3|O43852-4|O43852-2|O43852-15	HUMAN	GJ20190410_TAILS_SMC_scaleup_fxn8.24193.24329.2	592.322	1183.63	Calumenin	5	7380000000
CPQ_21	KAICKnGISKR	0.464501	0.074926	0.354704	0.0354167	-0.0538333	-0.152917	7.00415	18.6169	7.87754	-0.198167	-0.376667	-0.1785	0.199335	0.0137501	0.163022	-1.42851	-3.38583	-1.58136	-0.0685	0.205	0.267	0.055	0.03	-0.276	-0.238	-0.234	-0.2545	KAICKnGISKR	KAICKnGISKR	KAICKnGISKR	Q9Y646	CPQ	1	1	8.13	2.31	N26n	21	(G)	KAICKnGISKR	TMT10	K:TMT10,C:Carbamidomethylation,n:Deamidated	(T)	1	2261.1	8.13	Q9Y646	HUMAN	GJ20190410_TAILS_SMC_scaleup_fxn1.14024.14024.4	548.851	2191.39	Carboxypeptidase Q	1	44700000
JAM3_32	VNLKSSNR	0.640345	0.170241	0.354704	0.0759167	-0.00833333	-0.0649167	4.44637	12.4586	7.87618	-0.113167	-0.281667	-0.1685	0.359222	0.0567727	0.163073	-0.986312	-2.32957	-1.58113	0.2295	0.22	-0.052	0.022	0.121	-0.085	-0.299	-0.087	-0.0615	VNLKSSNR	VNLKSSNR	VNLKSSNR	Q9BX67	JAM3	1	2	6.52	3.93		32	(A)	VNLKSSNR	TMT10	K:TMT10,	(T)	1	2856.1	6.52	Q9BX67|Q9BX67-2	HUMAN	GJ20190410_TAILS_SMC_scaleup_fxn5.12932.12932.3	459.287	1375.84	Junctional adhesion molecule C	2	2350000000
COL5A2_1369	GSQFAYGDHQSPNTAITQmTFLR	0.910203	0.188585	0.354857	-0.300083	-0.0475	-0.0174167	1.05857	11.6938	7.87271	0.0601667	0.565333	0.505167	0.783689	0.0677055	0.163203	0.286106	2.20409	1.58056	-0.4035	-0.219	-0.368	-0.481	-0.545	0.216	0.828	0.041	-0.1635	GSQFAYGDHQSPNTAITQmTFLR	GSQFAYGDHQSPNTAITQmTFLR	GSQFAYGDHQSPNTAITQmTFLR	P05997	COL5A2	1	2	9.05	9.05	M1387m	1369	(R)	GSQFAYGDHQSPNTAITQmTFLR	TMT10	m:Oxidized methionine	(L)	26	29.1	578.95	P05997|A0A087WYX9	HUMAN	GJ20190410_TAILS_SMC_scaleup_fxn8.26194.26194.3	939.132	2799.37	Collagen alpha-2(V) chain	2	84800000
EIF4B_409	SEETQER	0.236124	0.0233154	0.354857	0.563417	0.471833	0.344417	12.3407	26.2585	7.87178	-0.254833	-0.438	-0.183167	0.0583345	0.00236675	0.163238	-2.293	-4.90674	-1.5804	0.7415	0.632	0.699	0.633	0.331	0.344	0.335	0.156	0.2675	SEETQER	SEETQER	SEETQER	E7EX17	EIF4B	1	3	11.17	2.3		409	(R)	SEETQER	TMT10		(E)	6	190.1	94.85	E7EX17|P23588|P23588-2	HUMAN	GJ20190410_TAILS_SMC_scaleup_fxn5.3819.3819.2	554.28	1107.55	Eukaryotic translation initiation factor 4B	3	584000000
COL6A1_863	TDPAHDVR	0.0647616	0.0879215	0.354891	0.43575	0.5395	0.26775	22.8932	17.4401	7.86956	-0.5435	-0.336	0.2075	0.0051366	0.0180296	0.163322	-4.13347	-3.17532	1.58003	0.7375	0.807	0.578	0.319	-0.07	0.243	0.315	0.501	0.2985	TDPAHDVR	TDPAHDVR	TDPAHDVR	A0A087X0S5	COL6A1	1	8	15.73	9.81		863	(R)	TDPAHDVR	TMT10		(V)	56	16.1	865.82	P12109|A0A087X0S5	HUMAN	GJ20190410_TAILS_SMC_scaleup_fxn8.6313.6313.2	570.306	1139.6	Collagen alpha-1(VI) chain	8	25600000000
ZYX_496	YHKQYAPR	0.976167	0.131866	0.354891	-0.156417	0.01	0.0184167	0.247641	14.3535	7.86922	0.0168333	0.349667	0.332833	0.944574	0.0366988	0.163334	0.0722877	2.64428	1.57998	0.0575	-0.146	-0.406	-0.368	-0.417	0.341	0.221	0.2	0.1335	YHKQYAPR	YHKQYAPR	YHKQYAPR	Q15942	ZYX	1	2	8.68	4.27		496	(D)	YHKQYAPR	TMT10	K:TMT10,	(C)	16	99.1	196.95	Q15942|Q15942-2	HUMAN	GJ20190410_TAILS_SMC_scaleup_fxn12.8611.8611.4	380.976	1520.87	Zyxin	2	135000000
ALDOA_61	qLLLTADDR	0.720933	0.449106	0.355029	0.0580833	0.228	0.160583	3.38313	5.54333	7.86647	-0.134833	0.205	0.339833	0.458867	0.27904	0.163438	-0.787204	1.18463	1.57952	0.2865	0.043	0.047	-0.236	-0.135	0.343	0.624	0.359	0.0085	qLLLTADDR	qLLLTADDR	qLLLTADDR	H3BQN4	ALDOA	1	15	12.17	8.54	Q61q	61	(R)	qLLLTADDR	Hydrogen	q:Pyroglutamic acid	(V)	8	201.1	90.33	P04075-2|J3KPS3|H3BQN4|P00883	HUMAN	GJ20190410_TAILS_SMC_scaleup_fxn11.27028.27028.2	514.278	1044.57	Fructose-bisphosphate aldolase	15	2600000000
MMP1_327	GLEAAYEFADRDEVR	0.157918	0.0580076	0.355216	0.109417	0.0313333	-0.111417	15.5661	20.2699	7.86311	-0.2855	-0.441667	-0.156167	0.0277584	0.00939735	0.163565	-2.82176	-3.69068	-1.57896	0.3985	0.106	0.252	-0.01	-0.054	-0.036	-0.06	-0.339	-0.1695	GLEAAYEFADRDEVR	GLEAAYEFADRDEVR	GLEAAYEFADRDEVR	P03956	MMP1	1	2	17.72	14.01		327	(N)	GLEAAYEFADRDEVR	TMT10		(F)	27	13.1	1071.1	P03956	HUMAN	GJ20190410_TAILS_SMC_scaleup_fxn5.26943.26943.3	657.335	1969.98	Interstitial collagenase	2	789000000
COL1A2_1040	DQGAPGSVGPAGPR	0.811762	0.195585	0.355248	-0.10875	-0.00383333	0.0239167	2.24244	11.3988	7.86165	0.0555	0.265333	0.209833	0.5967	0.0724644	0.16362	0.556152	2.15585	1.57872	-0.0915	-0.211	-0.107	-0.054	-0.22	0.031	0.291	0.193	-0.0975	DQGAPGSVGPAGPR	DQGAPGSVGPAGPR	DQGAPGSVGPAGPR	P08123	COL1A2	1	4	17.99	16.42		1040	(G)	DQGAPGSVGPAGPR	TMT10		(G)	43	2.1	3433.96	P08123|A0A087WTA8	HUMAN	GJ20190410_TAILS_SMC_scaleup_fxn11.11443.11547.3	498.933	1494.79	Collagen alpha-2(I) chain	4	1440000000
C3_1523	SDDKVTLEER	0.767721	0.623727	0.355593	-0.303917	-0.176333	-0.230417	2.78671	3.35253	7.85556	-0.108167	0.147	0.255167	0.526415	0.462112	0.163849	-0.669152	0.783011	1.57771	-0.0555	-0.14	-0.554	-0.35	-0.53	-0.194	0.117	-0.033	-0.3925	SDDKVTLEER	SDDKVTLEER	SDDKVTLEER	P01024	C3	1	1	9.52	8.36		1523	(K)	SDDKVTLEER	Hydrogen	K:TMT10-Lys-Only,	(L)	94	12.2	1132.87	P01024	HUMAN	GJ20190410_TAILS_SMC_scaleup_fxn8.12183.12183.3	474.259	1420.75	Complement C3	1	70900000
ANXA1_13	FIENEEQEYVQTVK	0.727181	0.441956	0.355593	-0.23175	-0.0911667	-0.137417	3.31318	5.6433	7.85529	-0.0925	0.188667	0.281167	0.466317	0.272691	0.163859	-0.77363	1.20205	1.57767	-0.1195	-0.249	-0.188	-0.462	-0.296	-0.076	0.337	-0.208	-0.1195	FIENEEQEYVQTVK	FIENEEQEYVQTVK	FIENEEQEYVQTVK	P04083	ANXA1	1	1	16.59	11.85		13	(W)	FIENEEQEYVQTVK	TMT10	K:TMT10,	(S)	3	325.1	55.88	P04083	HUMAN	GJ20190410_TAILS_SMC_scaleup_fxn10.29284.29284.3	738.734	2214.17	Annexin A1	1	35300000
AHNAK2_5099	FAKPDLR	0.9855	0.457883	0.355723	0.155917	0.0886667	0.0910833	0.154862	5.41506	7.85263	0.00483333	-0.129667	-0.1345	0.96497	0.287405	0.16396	0.0456348	-1.16219	-1.57722	0.2875	0.195	-0.022	0.191	0.167	0.117	-0.057	0.111	0.0175	FAKPDLR	FAKPDLR	FAKPDLR	Q8IVF2	AHNAK2	1	2	7.95	1.13		5099	(G)	FAKPDLR	TMT10	K:TMT10,	(S)	1	499.1	36.41	Q8IVF2|Q8IVF2-3|Q8IVF2-2	HUMAN	GJ20190410_TAILS_SMC_scaleup_fxn8.20806.20806.3	435.61	1304.81	Protein AHNAK2	2	226000000
CTSZ_30	GQTCYRPLR	0.291777	0.879958	0.355736	0.223083	0.325333	0.209583	10.5999	0.951642	7.85141	-0.2315	-0.027	0.2045	0.0870977	0.803222	0.164006	-2.01281	-0.259938	1.57702	0.3435	0.399	0.274	0.213	-0.101	0.21	0.477	0.218	0.2405	GQTCYRPLR	GQTCYRPLR	GQTCYRPLR	Q9UBR2	CTSZ	1	1	9.81	8.88		30	(R)	GQTCYRPLR	TMT10	C:Carbamidomethylation,	(G)	2	226.1	78.95	Q9UBR2	HUMAN	GJ20190410_TAILS_SMC_scaleup_fxn8.10431.10431.3	460.588	1379.74	Cathepsin Z	1	95300000
FN1_774	SVNIPDLLPGR	0.263601	0.0422308	0.355996	0.144583	0.240667	0.39175	11.4297	22.3975	7.84716	0.302167	0.494333	0.192167	0.0719492	0.00575773	0.164166	2.14618	4.10099	1.57632	0.1115	0.086	-0.217	0.51	0.217	0.16	0.383	0.518	0.5625	SVNIPDLLPGR	SVNIPDLLPGR	SVNIPDLLPGR	P02751-15	FN1	1	45	15.59	15.61		774	(T)	SVNIPDLLPGR	TMT10		(K)	163	5.1	3004.84	P02751-15|P02751-7|P02751-11|P02751-3|P02751-17|P02751-8|P02751-13|P02751-14|P02751-9|P02751-5|P02751-6|P02751-10|P02751-4|P02751-12	HUMAN	GJ20190410_TAILS_SMC_scaleup_fxn10.30252.30252.2	705.425	1409.83	Isoform 15 of Fibronectin	45	7170000000
COL6A3_1728	VNHFVPEAGSR	0.903628	0.746653	0.355996	-0.04325	-0.162333	-0.11875	1.13946	2.1272	7.84563	0.0871667	-0.151	-0.238167	0.769226	0.612745	0.164224	0.306531	-0.532405	-1.57606	0.4325	-0.677	-0.016	-0.21	0.189	0.022	-0.459	-0.194	-0.0605	VNHFVPEAGSR	VNHFVPEAGSR	VNHFVPEAGSR	P12111	COL6A3	1	8	14.28	11.31		1728	(R)	VNHFVPEAGSR	TMT10		(L)	74	14.1	1024.45	P12111|P12111-2|P12111-4|E7ENL6	HUMAN	GJ20190410_TAILS_SMC_scaleup_fxn4.15653.15653.3	481.266	1441.77	Collagen alpha-3(VI) chain	8	4690000000
TRIM28_2	AASAAAASAAAASAASGSPGPGEGSAGGEKR	0.934903	0.213828	0.355996	-0.313417	-0.205167	-0.218083	0.74083	10.7181	7.84503	-0.0258333	0.190667	0.2165	0.843174	0.0847593	0.164247	-0.205883	2.04476	1.57596	-0.3085	-0.28	-0.313	-0.57	-0.142	-0.267	-0.043	-0.248	-0.0385	AASAAAASAAAASAASGSPGPGEGSAGGEKR	AASAAAASAAAASAASGSPGPGEGSAGGEKR	AASAAAASAAAASAASGSPGPGEGSAGGEKR	Q13263	TRIM28	1	4	24.24	23.54		2	(M)	AASAAAASAAAASAASGSPGPGEGSAGGEKR	Acetyl	K:TMT10-Lys-Only,	(S)	1	459.1	39.84	Q13263|Q13263-2	HUMAN	GJ20190410_TAILS_SMC_scaleup_fxn2.23034.23168.3	938.806	2814.38	Transcription intermediary factor 1-beta	4	804000000
NID2_72	FSNLYVGTNGIISTQDFPR	0.304318	0.888763	0.356122	-0.02275	0.0928333	-0.00475	10.2149	0.877717	7.84131	-0.195167	0.036	0.231167	0.0951729	0.817012	0.164388	-1.95093	0.241294	1.57535	0.2015	0.016	0.007	-0.209	-0.129	-0.023	0.397	0.039	-0.1035	FSNLYVGTNGIISTQDFPR	FSNLYVGTNGIISTQDFPR	FSNLYVGTNGIISTQDFPR	Q14112	NID2	1	3	13.47	8.96		72	(R)	FSNLYVGTNGIISTQDFPR	TMT10		(E)	12	42.1	398.33	Q14112|Q14112-2|A0A087WZP6	HUMAN	GJ20190410_TAILS_SMC_scaleup_fxn4.31796.31796.3	786.751	2358.23	Nidogen-2	3	15600000
CPS1_909	EIGFSDK	0.92637	0.560764	0.356122	-1.07075	-0.749	-0.825917	0.853431	4.07032	7.84082	-0.153833	0.489667	0.6435	0.821593	0.391713	0.164406	-0.235591	0.919627	1.57526	0.1515	-2.057	-1.076	-1.751	-1.476	-0.216	-0.212	-0.795	-0.5055	EIGFSDK	EIGFSDK	EIGFSDK	P31327	CPS1	1	3	10.6	2.21		909	(K)	EIGFSDK	TMT10	K:TMT10,	(Q)	5	76.1	242.06	P31327-3	HUMAN	GJ20190410_TAILS_SMC_scaleup_fxn2.22079.22079.2	627.365	1253.71	Carbamoyl-phosphate synthase [ammonia], mitochondrial	3	397000000
9-Sep_55	KFQDLGVKNSEPSAR	0.971403	0.353357	0.356122	-0.165583	-0.232667	-0.228417	0.318607	7.11949	7.84029	0.0085	-0.125667	-0.134167	0.929264	0.194112	0.164426	0.0922633	-1.45364	-1.57518	-0.2145	-0.221	-0.074	-0.254	-0.114	-0.116	-0.269	-0.347	-0.2705	KFQDLGVKNSEPSAR	KFQDLGVKNSEPSAR	KFQDLGVKNSEPSAR	Q9UHD8-5	9-Sep	1	4	7.75	4.41		55	(Q)	KFQDLGVKNSEPSAR	TMT10	K:TMT10,	(H)	3	182.1	99.76	Q9UHD8|Q9UHD8-5|Q9UHD8-2|Q9UHD8-7	HUMAN	GJ20190410_TAILS_SMC_scaleup_fxn8.19781.19781.4	591.6	2363.36	Isoform 5 of Septin-9	4	387000000
PAPPA_742	EAEGHPDVEQPCKSSVR	0.388278	0.856576	0.356314	0.06225	-0.0636667	0.0974167	8.34302	1.15867	7.83688	0.322167	0.0703333	-0.251833	0.146453	0.765831	0.164555	1.64861	0.311045	-1.57461	-0.3645	-0.26	0.328	0.109	0.376	0.185	-0.195	0.288	-0.1785	EAEGHPDVEQPCKSSVR	EAEGHPDVEQPCKSSVR	EAEGHPDVEQPCKSSVR	Q13219	PAPPA	1	1	13.58	10.78		742	(R)	EAEGHPDVEQPCKSSVR	TMT10	C:Carbamidomethylation,K:TMT10,	(T)	7	38.1	456.52	Q13219	HUMAN	GJ20190410_TAILS_SMC_scaleup_fxn12.11698.11698.4	596.562	2383.21	Pappalysin-1	1	643000000
TUBA1B_379	SNTTAIAEAWAR	0.401079	0.125823	0.356479	0.02025	0.123167	0.227917	8.11862	14.7271	7.83167	0.2095	0.415333	0.205833	0.154219	0.0336739	0.164753	1.61204	2.70718	1.57375	0.1105	-0.065	-0.299	0.055	0.068	0.252	0.566	0.243	0.1835	SNTTAIAEAWAR	SNTTAIAEAWAR	SNTTAIAEAWAR	P68363	TUBA1B	1	11	15.4	10.93		379	(L)	SNTTAIAEAWAR	TMT10		(L)	13	78.1	237.39	Q71U36|P68363|Q13748|Q6PEY2|Q9NY65|P68366|P68366-2|Q13748-2|Q71U36-2|Q9NY65-2|P68363-2	HUMAN	GJ20190410_TAILS_SMC_scaleup_fxn1.25215.25215.2	760.413	1519.81	Tubulin alpha-1B chain	11	273000000
MTAP_140	SFYDGSHSCAR	0.931132	0.350256	0.356479	0.305917	0.373833	0.36425	0.777006	7.17937	7.83168	-0.0191667	0.116667	0.135833	0.836179	0.191454	0.164753	-0.215226	1.46367	1.57375	0.3575	0.261	0.328	0.222	0.397	0.27	0.421	0.405	0.4705	SFYDGSHSCAR	SFYDGSHSCAR	SFYDGSHSCAR	B4DUC8	MTAP	1	9	12.56	12.56		140	(Q)	SFYDGSHSCAR	TMT10	C:Carbamidomethylation,	(G)	2	925.1	19.73	Q13126-2|Q13126-3|Q13126-5|B4DUC8|Q13126-6|Q13126-4|J3QSB7|Q13126-7	HUMAN	GJ20190410_TAILS_SMC_scaleup_fxn10.13592.13592.3	505.902	1515.68	S-methyl-5'-thioadenosine phosphorylase	9	412000000
BEX1_35	ALPLDAGEYCVPRGnRR	0.359855	0.811229	0.356479	-1.90025	-1.71767	-1.86108	8.99818	1.55413	7.8338	-0.286833	0.0783333	0.365167	0.125945	0.699176	0.164672	-1.75488	0.40462	1.5741	-1.6285	-1.85	-1.792	-2.31	-2.1	-1.721	-1.252	-1.917	-1.8665	ALPLDAGEYCVPRGnRR	ALPLDAGEYCVPRGnRR	ALPLDAGEYCVPRGnRR	Q9HBH7	BEX1	1	1	6.75	2.41	N49n	35	(L)	ALPLDAGEYCVPRGnRR	TMT10	C:Carbamidomethylation,n:Deamidated	(R)	1	2742.1	6.75	Q9HBH7	HUMAN	GJ20190410_TAILS_SMC_scaleup_fxn10.29670.29670.3	725.395	2173.15	Protein BEX1	1	30100000
CUL4B_531	mKEAFETFInKR	0.586424	0.597937	0.356496	0.120417	0.239833	0.177417	5.14187	3.62196	7.82933	-0.124833	0.114	0.238833	0.306065	0.434314	0.164842	-1.11065	0.835011	1.57336	0.2375	0.22	0.091	0.247	-0.056	-0.017	0.464	0.398	0.0285	mKEAFETFInKR	mKEAFETFInKR	mKEAFETFInKR	K4DI93	CUL4B	1	4	7.71	7.71	M531m N540n	531	(A)	mKEAFETFInKR	TMT10-Nterm-Only	m:Oxidized methionine,n:Deamidated	(P)	2	1422.1	13.74	Q13620|K4DI93|Q13620-1	HUMAN	GJ20190410_TAILS_SMC_scaleup_fxn12.29704.29704.3	587.315	1742.95	Cullin 4B, isoform CRA_e	4	261000000
PYCARD-AS1_55	QLELLELLGGQVLQRIQDGVARAPHGSRIPGR	0.132458	0.967639	0.356496	0.370083	0.555833	0.362083	17.0943	0.250709	7.82937	-0.3875	-0.016	0.3715	0.0195242	0.943907	0.16484	-3.08019	-0.0732206	1.57336	0.6275	0.589	0.475	0.32	0.27	-0.061	0.052	0.885	0.7065	QLELLELLGGQVLQRIQDGVARAPHGSRIPGR	QLELLELLGGQVLQRIQDGVARAPHGSRIPGR	QLELLELLGGQVLQRIQDGVARAPHGSRIPGR	I3L0S3	PYCARD-AS1	1	1	7.96	4.22		55	(L)	QLELLELLGGQVLQRIQDGVARAPHGSRIPGR	TMT10		(C)	1	2297.1	7.96	I3L0S3	HUMAN	GJ20190410_TAILS_SMC_scaleup_fxn2.24300.24300.5	742.032	3706.12	Putative uncharacterized protein PYCARD-AS1	1	1490000000
AKAP12_1018	EATPVQEVEGGVPDIEEQER	0.74645	0.589294	0.356814	0.0355833	0.196667	0.10975	3.03806	3.73779	7.82425	-0.173833	0.148333	0.322167	0.496814	0.422884	0.165035	-0.720392	0.857089	1.57251	0.1585	0.416	-0.207	0.387	-0.37	-0.171	0.322	0.367	0.1235	EATPVQEVEGGVPDIEEQER	EATPVQEVEGGVPDIEEQER	EATPVQEVEGGVPDIEEQER	Q02952	AKAP12	1	3	12.95	12.95		1018	(E)	EATPVQEVEGGVPDIEEQER	TMT10		(R)	7	61.1	293.83	Q02952|Q02952-2|Q02952-3	HUMAN	GJ20190410_TAILS_SMC_scaleup_fxn6.27696.27696.3	814.079	2440.2	A-kinase anchor protein 12	3	39200000
LRP8_32	AAADPLLGGQGPAKDCEKDQFQCR	0.472013	0.156217	0.356814	0.11725	0.0496667	-0.0315833	6.87463	13.0923	7.82333	-0.1625	-0.297667	-0.135167	0.20537	0.0490649	0.165069	-1.40693	-2.43412	-1.57236	-0.0175	0.274	0.339	0.02	0.072	0.016	-0.203	-0.047	-0.0475	AAADPLLGGQGPAKDCEKDQFQCR	AAADPLLGGQGPAKDCEKDQFQCR	AAADPLLGGQGPAKDCEKDQFQCR	Q14114	LRP8	1	15	15.78	6.73		32	(A)	AAADPLLGGQGPAKDCEKDQFQCR	TMT10	K:TMT10,C:Carbamidomethylation,	(N)	1	200.1	90.42	Q14114-3|Q14114-4|Q14114-2|E9PKG2	HUMAN	GJ20190410_TAILS_SMC_scaleup_fxn5.23203.23203.4	830.688	3319.71	Low-density lipoprotein receptor-related protein 8	15	3570000000
SENP5_198	GCCQGPEHHR	0.708806	0.320421	0.357089	-0.121417	0.0938333	-0.0214167	3.53405	7.80383	7.81893	-0.2305	0.2	0.4305	0.443195	0.165813	0.165237	-0.818709	1.5676	1.57163	0.1175	-0.221	0.085	-0.09	-0.852	0.232	0.084	0.329	0.1685	GCCQGPEHHR	GCCQGPEHHR	GCCQGPEHHR	Q96HI0	SENP5	1	2	6.74	2.61		198	(Y)	GCCQGPEHHR	TMT10	C:Carbamidomethylation,	(N)	2	1574.1	12.56	Q96HI0|Q96HI0-2	HUMAN	GJ20190410_TAILS_SMC_scaleup_fxn7.7017.7017.3	489.548	1466.66	Sentrin-specific protease 5	2	22200000
PTX3_350	ETGGAESCHIR	0.779313	0.271028	0.357304	0.333917	0.465	0.52475	2.63274	8.99653	7.81367	0.1195	0.381667	0.262167	0.545413	0.125993	0.165437	0.637747	1.76384	1.57076	0.3825	0.548	-0.108	0.578	0.339	0.264	0.334	0.831	0.8025	ETGGAESCHIR	ETGGAESCHIR	ETGGAESCHIR	P26022	PTX3	1	1	19.96	17.14		350	(R)	ETGGAESCHIR	TMT10	C:Carbamidomethylation,	(G)	4	86.1	224.35	P26022	HUMAN	GJ20190410_TAILS_SMC_scaleup_fxn8.6625.6625.3	482.574	1445.7	Pentraxin-related protein PTX3	1	216000000
CCL7_54	TTSSHCPR	0.252929	0.455149	0.357304	0.19075	0.0746667	0.326917	11.7949	5.45712	7.81311	0.5045	0.272333	-0.232167	0.0661475	0.284634	0.165458	2.21088	1.16956	-1.57067	0.4305	-0.388	-0.227	0.395	0.651	0.283	0.061	0.13	0.4415	TTSSHCPR	TTSSHCPR	TTSSHCPR	P80098	CCL7	1	1	9.6	8.28		54	(R)	TTSSHCPR	TMT10	C:Carbamidomethylation,	(E)	2	682.1	27.08	P80098	HUMAN	GJ20190410_TAILS_SMC_scaleup_fxn12.3232.3232.3	392.2	1174.58	C-C motif chemokine 7	1	252000000
ADAMTS18_429	GLAFTIAHESGHnFGMIHDGEGNPCR	0.461862	0.796479	0.357304	0.01875	0.2405	0.0750833	7.0612	1.69056	7.81315	-0.330833	0.112667	0.4435	0.196734	0.677554	0.165457	-1.44022	0.43581	1.57067	0.5055	0.105	-0.058	-0.295	-0.428	0.283	0.76	0.274	-0.1435	GLAFTIAHESGHnFGMIHDGEGNPCR	GLAFTIAHESGHnFGMIHDGEGNPCR	GLAFTIAHESGHnFGMIHDGEGNPCR	Q8TE60	ADAMTS18	1	2	5.47	2.39	N441n	429	(L)	GLAFTIAHESGHnFGMIHDGEGNPCR	TMT10	C:Carbamidomethylation,n:Deamidated	(K)	1	3375.1	5.47	Q8TE60|Q8TE60-2	HUMAN	GJ20190410_TAILS_SMC_scaleup_fxn11.21399.21399.4	764.364	3053.43	A disintegrin and metalloproteinase with thrombospondin motifs 18	2	227000000
FLNA_2223	GSPFQFTVGPLGEGGAHKVR	0.893598	0.346858	0.35731	0.0110833	-0.0656667	-0.0904167	1.26384	7.24703	7.81198	-0.0495	-0.203	-0.1535	0.747508	0.188494	0.165502	-0.335909	-1.47498	-1.57048	-0.1385	-0.072	0.318	-0.133	-0.034	0.126	-0.12	-0.17	-0.2115	GSPFQFTVGPLGEGGAHKVR	GSPFQFTVGPLGEGGAHKVR	GSPFQFTVGPLGEGGAHKVR	P21333	FLNA	1	14	12.74	12.74		2223	(P)	GSPFQFTVGPLGEGGAHKVR	TMT10	K:TMT10,	(A)	27	40.1	428.81	Q14315|Q14315-2|P21333|P21333-2|O75369-8|Q60FE5|Q5HY54|O75369-9|O75369-2|O75369-3|O75369-6|O75369-7|E7EN95	HUMAN	GJ20190410_TAILS_SMC_scaleup_fxn5.27784.27784.4	625.607	2499.39	Filamin-A	14	663000000
IP6K2_186	QQLQRMKENAKHR	0.658108	0.74667	0.357377	-0.06475	0.00133333	-0.0395833	4.18193	2.12501	7.8101	-0.0818333	0.0503333	0.132167	0.381775	0.613055	0.165573	-0.937928	0.53193	1.57017	-0.0485	0.079	-0.102	-0.104	-0.127	-0.086	-0.068	0.051	0.0965	QQLQRMKENAKHR	QQLQRMKENAKHR	QQLQRMKENAKHR	Q9UHH9	IP6K2	1	1	5.12	1.12		186	(Q)	QQLQRMKENAKHR	TMT10	K:TMT10,	(N)	1	3476.1	5.12	Q9UHH9	HUMAN	GJ20190410_TAILS_SMC_scaleup_fxn11.16243.16243.4	589.353	2354.38	Inositol hexakisphosphate kinase 2	1	1100000000
FN1_1022	AQITGYR	0.85408	0.327751	0.357478	0.0754167	0.16	0.187583	1.71358	7.64454	7.8078	0.0551667	0.224333	0.169167	0.673972	0.172007	0.165661	0.440298	1.54119	1.56979	0.2015	0.141	-0.199	0.053	0.135	0.121	0.399	0.087	0.3305	AQITGYR	AQITGYR	AQITGYR	P02751-15	FN1	1	30	11.77	2.57		1022	(R)	AQITGYR	TMT10		(L)	9	5.1	3004.84	P02751-15|P02751-7|P02751-11|P02751-3|P02751-17|P02751-8|P02751-13|P02751-14|P02751-9|P02751-5|P02751-6|P02751-10|P02751-4|P02751-12	HUMAN	GJ20190410_TAILS_SMC_scaleup_fxn12.13326.13326.2	519.303	1037.59	Isoform 15 of Fibronectin	30	44100000000
COL1A1_1132	SGASGPAGPR	0.0871385	0.0245754	0.357662	-0.0959167	-0.164	-0.337083	20.4744	25.9363	7.80451	-0.346167	-0.482333	-0.136167	0.00896519	0.00254901	0.165786	-3.67801	-4.83614	-1.56924	0.1995	0.058	-0.026	-0.258	-0.32	-0.229	-0.353	-0.357	-0.5055	SGASGPAGPR	SGASGPAGPR	SGASGPAGPR	P02452	COL1A1	1	1	11.97	7.79		1132	(P)	SGASGPAGPR	TMT10		(G)	249	6.1	2357.81	P02452	HUMAN	GJ20190410_TAILS_SMC_scaleup_fxn12.5458.5458.2	543.301	1085.59	Collagen alpha-1(I) chain	1	687000000
MIF_2	PMFIVNTNVPR	0.637673	0.587854	0.357698	0.12775	0.0095	0.0724167	4.47686	3.7546	7.80302	0.125833	-0.110667	-0.2365	0.356709	0.42125	0.165843	0.991848	-0.860281	-1.56899	-0.0505	0.096	0.149	0.259	0.347	-0.034	-0.277	0.04	0.0995	PMFIVNTNVPR	PMFIVNTNVPR	PMFIVNTNVPR	P14174	MIF	1	11	15.58	12.45		2	(M)	PMFIVNTNVPR	TMT10		(A)	1	290.1	63.17	P14174	HUMAN	GJ20190410_TAILS_SMC_scaleup_fxn11.27955.27955.3	506.292	1516.85	Macrophage migration inhibitory factor	11	4300000000
ATP5B_388	AIAELGIYPAVDPLDSTSR	0.653329	0.758148	0.357956	-0.69425	-0.4005	-0.60425	4.24553	2.03062	7.79882	-0.4075	0.18	0.5875	0.376224	0.626524	0.166004	-0.954459	0.511433	1.56829	0.2025	-0.922	-0.752	-1.252	-1.31	-0.132	0.189	-0.508	-0.6125	AIAELGIYPAVDPLDSTSR	AIAELGIYPAVDPLDSTSR	AIAELGIYPAVDPLDSTSR	P06576	ATP5B	1	1	20.32	16.17		388	(R)	AIAELGIYPAVDPLDSTSR	TMT10		(I)	2	196.1	90.81	P06576	HUMAN	GJ20190410_TAILS_SMC_scaleup_fxn6.32343.32343.3	739.743	2217.2	ATP synthase subunit beta, mitochondrial	1	43300000
FBN1_474	CECnKGFQLDLR	0.83852	0.201562	0.358238	-0.0559167	0.0318333	0.0574167	1.90088	11.1643	7.79434	0.0511667	0.226667	0.1755	0.645524	0.0764842	0.166175	0.482101	2.11755	1.56755	-0.1435	0.038	-0.139	-0.063	-0.138	0.11	0.285	0.123	0.0275	CECnKGFQLDLR	CECnKGFQLDLR	CECnKGFQLDLR	P35555	FBN1	1	2	7.36	3.18	N477n	474	(R)	CECnKGFQLDLR	Hydrogen	C:Carbamidomethylation,K:TMT10-Lys-Only,n:Deamidated	(G)	10	10.1	1192.71	P35555	HUMAN	GJ20190410_TAILS_SMC_scaleup_fxn11.25704.25704.3	590.628	1768.87	Fibrillin-1	2	135000000
KRT2_431	GEHALKDAR	0.227766	0.907064	0.35833	-0.464917	-0.192667	-0.503417	12.6034	0.740123	7.79215	-0.6215	-0.077	0.5445	0.0549111	0.843311	0.166259	-2.35018	-0.205993	1.56719	-0.5205	0.343	-0.285	-0.407	-1.026	-0.894	0.382	-0.926	-0.1495	GEHALKDAR	GEHALKDAR	GEHALKDAR	P35908	KRT2	1	1	5.25	1.43		431	(R)	GEHALKDAR	Hydrogen	K:TMT10-Lys-Only,	(N)	51	15.3	974.49	P35908	HUMAN	GJ20190410_TAILS_SMC_scaleup_fxn11.5053.5053.4	307.178	1225.69	Keratin, type II cytoskeletal 2 epidermal	1	48800000
CNBP_49	SLPDICYR	0.676783	0.187589	0.358453	0.09275	0.00533333	-0.02975	3.92189	11.7552	7.78867	-0.0701667	-0.245	-0.174833	0.405332	0.0667541	0.166392	-0.889666	-2.21415	-1.56661	0.1255	0.15	0.108	0.107	0.031	0.035	-0.202	0.085	-0.2345	SLPDICYR	SLPDICYR	SLPDICYR	P62633	CNBP	1	6	12.77	7.05		49	(S)	SLPDICYR	TMT10	C:Carbamidomethylation,	(C)	1	407.1	45.34	P62633-6|P62633-4|P62633-5|P62633-8	HUMAN	GJ20190410_TAILS_SMC_scaleup_fxn2.23977.23977.2	626.835	1252.66	Cellular nucleic acid-binding protein	6	205000000
SLC6A13_405	MYPHVFRKKnR	0.15733	0.0563467	0.358453	-0.0184167	0.096	0.276417	15.6328	20.5156	7.78855	0.360833	0.589667	0.228833	0.0273354	0.00888062	0.166397	2.83291	3.73697	1.56659	-0.1815	-0.024	-0.391	0.069	0.105	0.312	0.666	0.236	0.2705	MYPHVFRKKnR	MYPHVFRKKnR	MYPHVFRKKnR	Q9NSD5	SLC6A13	1	2	6.07	1.88	N414n	405	(D)	MYPHVFRKKnR	TMT10-Nterm-Only	n:Deamidated	(R)	1	3088.1	6.07	Q9NSD5|Q9NSD5-2	HUMAN	GJ20190410_TAILS_SMC_scaleup_fxn4.15621.15775.3	569.321	1704.97	Sodium- and chloride-dependent GABA transporter 2	2	235000000
ATS7_63	STTQASSAFYQLQYQGR	0.499266	0.0997225	0.358823	-0.331417	-0.178333	-0.0589167	6.41617	16.5329	7.78028	0.238833	0.545	0.306167	0.228235	0.0222183	0.166714	1.33	3.01631	1.56522	-0.2405	-0.42	-0.692	-0.279	-0.451	0.094	0.404	0.001	-0.1225	STTQASSAFYQLQYQGR	STTQASSAFYQLQYQGR	STTQASSAFYQLQYQGR	Q68SA9	ATS7	1	4	14.36	14.36		63	(V)	STTQASSAFYQLQYQGR	TMT10		(E)	287	1.1	4647.9	Q68SA9	MOUSE	GJ20190410_TAILS_SMC_scaleup_fxn4.25803.25803.3	722.37	2165.08	A disintegrin and metalloproteinase with thrombospondin motifs 7 3xFLAG	4	29500000
VCL_763	ILLVAKR	0.591467	0.175286	0.358823	-0.149083	-0.0585	-0.01275	5.06794	12.2396	7.7817	0.0915	0.272667	0.181167	0.31132	0.059709	0.166659	1.09761	2.29357	1.56545	-0.2155	-0.12	-0.249	-0.112	-0.063	-0.135	0.296	-0.022	-0.0405	ILLVAKR	ILLVAKR	ILLVAKR	P18206	VCL	1	2	6.99	2.32		763	(R)	ILLVAKR	TMT10	K:TMT10,	(E)	5	128.1	144.24	P18206|P18206-2	HUMAN	GJ20190410_TAILS_SMC_scaleup_fxn6.24797.24797.3	424.306	1270.9	Vinculin	2	30600000
DNAJC15_96	EAGLILGVSPSAGKAKIR	0.406202	0.891385	0.358823	0.08825	0.189667	0.102417	8.02842	0.857418	7.78122	-0.1745	0.0283333	0.202833	0.157456	0.820839	0.166678	-1.59731	0.236136	1.56537	0.1025	0.285	0.139	-0.061	0.166	-0.102	0.018	0.376	0.2175	EAGLILGVSPSAGKAKIR	EAGLILGVSPSAGKAKIR	EAGLILGVSPSAGKAKIR	Q9Y5T4	DNAJC15	1	1	13.48	6.31		96	(R)	EAGLILGVSPSAGKAKIR	TMT10	K:TMT10,	(T)	1	1466.1	13.48	Q9Y5T4	HUMAN	GJ20190410_TAILS_SMC_scaleup_fxn10.26745.26745.4	614.394	2454.54	DnaJ homolog subfamily C member 15	1	12800000
SEC31A_18	KLSNYLLQLDFmPIHR	0.838538	0.374732	0.358823	-0.162583	0.0263333	-0.00908333	1.89379	6.73442	7.77983	-0.0708333	0.307	0.377833	0.646579	0.212109	0.166731	-0.480534	1.38889	1.56514	-0.0035	-0.266	-0.112	-0.296	-0.38	0.082	0.616	0.171	-0.2475	KLSNYLLQLDFmPIHR	KLSNYLLQLDFmPIHR	KLSNYLLQLDFmPIHR	O94979-7	SEC31A	1	1	8.77	7.69	M29m	18	(P)	KLSNYLLQLDFmPIHR	Acetyl	K:TMT10-Lys-Only,m:Oxidized methionine	(G)	1	2122.1	8.77	O94979-7	HUMAN	GJ20190410_TAILS_SMC_scaleup_fxn9.26387.26387.3	759.092	2259.25	Isoform 7 of Protein transport protein Sec31A	1	224000000
COL5A1_665	DDGEVGPR	0.339288	0.857212	0.358934	0.09325	0.0335	0.104917	9.40381	1.14988	7.77651	0.142833	0.0233333	-0.1195	0.114715	0.767383	0.166859	1.82038	0.308906	-1.56459	0.0055	0.043	0.017	0.182	0.193	0.119	0.044	0.032	0.0595	DDGEVGPR	DDGEVGPR	DDGEVGPR	A0A087WXW9	COL5A1	1	4	13.56	1.21		665	(G)	DDGEVGPR	TMT10		(G)	5	51.1	351.34	P20908|A0A087WXW9	HUMAN	GJ20190410_TAILS_SMC_scaleup_fxn5.7931.8160.2	537.277	1073.54	Collagen alpha-1(V) chain	4	6550000000
MYH9_908	AKKQELEEICHDLEAR	0.821048	0.508666	0.358934	0.0959167	0.0168333	0.04425	2.112	4.71685	7.77635	0.0548333	-0.103333	-0.158167	0.614893	0.337532	0.166865	0.528186	-1.03808	-1.56456	-0.0385	0.174	0.07	0.172	0.206	-0.008	-0.137	-0.019	0.0515	AKKQELEEICHDLEAR	AKKQELEEICHDLEAR	AKKQELEEICHDLEAR	P35579	MYH9	1	12	19.61	15.98		908	(T)	AKKQELEEICHDLEAR	TMT10	K:TMT10,C:Carbamidomethylation,	(V)	3	73.1	254.94	P35579|P35579-2	HUMAN	GJ20190410_TAILS_SMC_scaleup_fxn9.26964.26964.4	664.877	2656.47	Myosin-9	12	4770000000
COL1A2_338	ATGARGLVGEPGPAGSKGESGNKGEPGSAGPQGPPGPSGEEGKR	0.909041	0.329471	0.358967	-0.33275	-0.140667	-0.159583	1.07271	7.60962	7.77151	-0.0378333	0.346333	0.384167	0.78114	0.173396	0.167051	-0.289587	1.53539	1.56376	-0.2595	-0.402	-0.28	-0.574	-0.13	-0.351	-0.431	0.049	0.4795	ATGARGLVGEPGPAGSKGESGNKGEPGSAGPQGPPGPSGEEGKR	ATGARGLVGEPGPAGSKGESGNKGEPGSAGPQGPPGPSGEEGKR	ATGARGLVGEPGPAGSKGESGNKGEPGSAGPQGPPGPSGEEGKR	P08123	COL1A2	1	2	8.81	7.11		338	(G)	ATGARGLVGEPGPAGSKGESGNKGEPGSAGPQGPPGPSGEEGKR	Hydrogen	K:TMT10-Lys-Only,	(G)	31	2.1	3433.96	P08123|A0A087WTA8	HUMAN	GJ20190410_TAILS_SMC_scaleup_fxn3.17955.17955.5	943.481	4713.45	Collagen alpha-2(I) chain	2	235000000
PTBP1_3	GIVPDIAVGTKR	0.240559	0.0834338	0.358967	-0.10875	-0.026	0.08075	12.2153	17.7797	7.77119	0.2135	0.379	0.1655	0.0600441	0.0166735	0.167063	2.27274	3.23555	1.56371	-0.1175	-0.342	-0.187	0.002	-0.046	0.038	0.102	0.045	0.3435	GIVPDIAVGTKR	GIVPDIAVGTKR	GIVPDIAVGTKR	A0A0U1RRM4	PTBP1	1	5	13.51	10.23		3	(D)	GIVPDIAVGTKR	TMT10	K:TMT10,	(G)	3	301.1	60.33	A0A0U1RRM4|P26599-3|P26599-2|A0A0D9SF20	HUMAN	GJ20190410_TAILS_SMC_scaleup_fxn3.25206.25206.3	562.025	1684.05	Polypyrimidine tract-binding protein 1	5	108000000
PABPC1_462	TVPQYKYAAGVR	0.755855	0.484087	0.358967	0.109583	0.0325	0.0659167	2.91823	5.05174	7.77066	0.0668333	-0.0873333	-0.154167	0.510713	0.312483	0.167084	0.695658	-1.09804	-1.56362	0.0625	0.093	0.073	0.174	0.001	0.254	-0.001	0.04	-0.0725	TVPQYKYAAGVR	TVPQYKYAAGVR	TVPQYKYAAGVR	E7EQV3	PABPC1	1	3	11.03	1.61		462	(R)	TVPQYKYAAGVR	TMT10	K:TMT10,	(N)	3	536.1	33.59	P11940|E7ERJ7|E7EQV3	HUMAN	GJ20190410_TAILS_SMC_scaleup_fxn3.19467.19467.3	604.361	1811.06	Polyadenylate-binding protein	3	300000000
YAP1_96	FKPPEPKSHSR	0.992411	0.333266	0.358967	0.31575	0.390833	0.392083	0.077701	7.51442	7.77487	0.0025	0.152667	0.150167	0.982268	0.177238	0.166922	0.0230934	1.51956	1.56432	0.1825	0.438	0.323	0.244	0.26	0.447	0.541	0.458	0.4025	FKPPEPKSHSR	FKPPEPKSHSR	FKPPEPKSHSR	P46937	YAP1	1	8	10.54	6		96	(F)	FKPPEPKSHSR	TMT10	K:TMT10,	(Q)	2	610.1	29.67	P46937-9|P46937-8|P46937-2|P46937-7|P46937-6|P46937-3|P46937-5	HUMAN	GJ20190410_TAILS_SMC_scaleup_fxn11.15553.15553.5	400.246	1997.19	Transcriptional coactivator YAP1	8	93300000
GDF2_129	QKHILLFnISIPR	0.658914	0.176537	0.358967	-0.294583	-0.0535	0.0440833	4.16859	12.1934	7.77187	0.195167	0.677333	0.482167	0.382949	0.0603474	0.167037	0.935471	2.28599	1.56382	-0.0835	-0.477	-0.616	-0.356	-0.416	0.181	0.929	-0.026	-0.0475	QKHILLFnISIPR	QKHILLFnISIPR	QKHILLFnISIPR	Q9UK05	GDF2	1	1	7.08	7.39	N136n	129	(F)	QKHILLFnISIPR	TMT10	K:TMT10,n:Deamidated	(H)	1	2573.1	7.08	Q9UK05	HUMAN	GJ20190410_TAILS_SMC_scaleup_fxn12.27520.27520.3	680.091	2037.27	Growth/differentiation factor 2	1	56300000
COL1A2_23	qSLQEETVR	0.911222	0.356951	0.358973	0.171583	0.279	0.26475	1.0497	7.06388	7.76882	-0.0285	0.186333	0.214833	0.78529	0.196613	0.167154	-0.283921	1.44432	1.56331	0.1855	0.258	0.114	0.28	0.028	0.164	0.579	0.147	0.3905	qSLQEETVR	qSLQEETVR	qSLQEETVR	P08123	COL1A2	1	12	13.27	8.77	Q23q	23	(C)	qSLQEETVR	Hydrogen	q:Pyroglutamic acid	(K)	196	2.1	3433.96	P08123	HUMAN	GJ20190410_TAILS_SMC_scaleup_fxn7.14196.14196.2	536.77	1089.55	Collagen alpha-2(I) chain	12	266000000000
FBLN1_335	qKNVPNCGR	0.954364	0.39504	0.358973	0.16125	0.237167	0.245917	0.527893	6.3994	7.76669	0.0175	0.169333	0.151833	0.885545	0.229118	0.167236	0.149686	1.3321	1.56296	0.3365	0.158	-0.037	0.239	0.148	0.123	0.225	0.459	0.2815	qKNVPNCGR	qKNVPNCGR	qKNVPNCGR	P23142	FBLN1	1	5	8.5	8.83	Q335q	335	(C)	qKNVPNCGR	TMT10-Nterm-Only	C:Carbamidomethylation,q:Pyroglutamic acid	(G)	14	80.1	234.19	B1AHL2|P23142|P23142-4|P23142-3|P23142-2	HUMAN	GJ20190410_TAILS_SMC_scaleup_fxn2.9018.9018.2	642.841	1301.69	Fibulin-1	5	3430000000
NONO_128	ELDnmPLR	0.145011	0.884004	0.358973	0.01425	0.209167	0.04625	16.2683	0.913363	7.76636	-0.325833	0.064	0.389833	0.0236141	0.810333	0.167249	-2.93973	0.250311	1.5629	0.3525	0.058	0.121	-0.184	-0.214	-0.048	0.744	-0.271	0.2505	ELDnmPLR	ELDnmPLR	ELDnmPLR	Q15233	NONO	1	2	8.9	2.6	N131n M132m	128	(V)	ELDnmPLR	TMT10	n:Deamidated,m:Oxidized methionine	(G)	1	1244.1	15.39	Q15233|Q15233-2	HUMAN	GJ20190410_TAILS_SMC_scaleup_fxn10.19891.19891.2	617.325	1216.66	Non-POU domain-containing octamer-binding protein	2	46300000
ZFHX4_2601	DSnPTRKmLDHIAR	0.600053	0.646894	0.358973	0.27925	0.484333	0.359083	4.96596	3.10384	7.76749	-0.2505	0.159667	0.410167	0.318716	0.489346	0.167206	-1.08081	0.734146	1.56309	0.2725	0.241	0.7	0.416	0.361	-0.315	0.147	0.789	0.7565	DSnPTRKmLDHIAR	DSnPTRKmLDHIAR	DSnPTRKmLDHIAR	E7EVZ1	ZFHX4	1	5	5.04	1.75	N2603n M2608m	2601	(L)	DSnPTRKmLDHIAR	TMT10-Nterm-Only	n:Deamidated,m:Oxidized methionine	(E)	2	1539.1	12.9	Q86UP3-5|Q86UP3-2|E7EVZ1|Q86UP3-4	HUMAN	GJ20190410_TAILS_SMC_scaleup_fxn3.7568.7568.3	633.998	1883.01	Zinc finger homeobox protein 4	5	5580000000
SYDE1_65	RPPGQVPLIIQKCVGQIERRGLR	0.22321	0.383508	0.35911	-2.66858	-2.43367	-2.81742	12.7613	6.58993	7.76365	-0.7675	-0.297667	0.469833	0.052951	0.219284	0.167354	-2.39632	-1.36445	1.56245	-2.5765	-2.382	-1.896	-3.345	-3.414	-2.398	-2.279	-2.657	-2.8115	RPPGQVPLIIQKCVGQIERRGLR	RPPGQVPLIIQKCVGQIERRGLR	RPPGQVPLIIQKCVGQIERRGLR	M0QXZ8	SYDE1	1	3	5.72	0.99		65	(E)	RPPGQVPLIIQKCVGQIERRGLR	Acetyl	K:TMT10-Lys-Only,C:Carbamidomethylation,	(V)	1	3243.1	5.72	Q6ZW31|Q6ZW31-2|M0QXZ8	HUMAN	GJ20190410_TAILS_SMC_scaleup_fxn11.30141.30141.4	736.184	2941.72	Rho GTPase-activating protein SYDE1	3	2620000000
HSP90B1_29	GTVEEDLGKSR	0.674778	0.152998	0.359349	0.280083	0.203	0.15525	3.94926	13.2366	7.75864	-0.0955	-0.249667	-0.154167	0.402786	0.0474612	0.167547	-0.894779	-2.45801	-1.56162	0.2095	0.453	0.321	0.134	0.208	0.355	0.176	0.045	0.0135	GTVEEDLGKSR	GTVEEDLGKSR	GTVEEDLGKSR	P14625	HSP90B1	1	4	6.97	6.97		29	(D)	GTVEEDLGKSR	TMT10	K:TMT10,	(E)	12	103.3	192.42	P14625|Q96GW1|A0A1W2PRR1|F8VPC7	HUMAN	GJ20190410_TAILS_SMC_scaleup_fxn7.16763.16763.3	550.317	1648.93	Endoplasmin	4	77900000
ECHDC1_2	AKSLLKTASLSGR	0.322424	0.802306	0.359349	0.0379167	-0.0331667	0.0609167	9.75904	1.64196	7.75928	0.188167	0.046	-0.142167	0.105705	0.685179	0.167522	1.87761	0.424757	-1.56173	-0.2105	0	0.042	0.084	0.186	0.126	-0.048	-0.089	0.1065	AKSLLKTASLSGR	AKSLLKTASLSGR	AKSLLKTASLSGR	E9PIU8	ECHDC1	1	8	4.56	4.56		2	(M)	AKSLLKTASLSGR	Acetyl	K:TMT10-Lys-Only,	(T)	1	3604.1	4.56	Q9NTX5|Q9NTX5-2|Q9NTX5-6|Q9NTX5-5|F2Z2D6	HUMAN	GJ20190410_TAILS_SMC_scaleup_fxn10.26429.26429.3	611.389	1832.14	Ethylmalonyl-CoA decarboxylase	8	704000000
ATS7_294	AEETLKNFCR	0.00987814	0.00282411	0.359354	-1.08308	-0.996	0.346083	36.1766	38.4461	7.75753	2.68417	2.85833	0.174167	0.000241177	0.000143017	0.16759	7.66468	8.16561	1.56144	-2.0645	-3.261	-1.95	0.321	0.15	0.306	0.343	0.611	0.3455	AEETLKNFCR	AEETLKNFCR	AEETLKNFCR	Q68SA9	ATS7	1	6	8.5	8.5		294	(H)	AEETLKNFCR	Hydrogen	K:TMT10-Lys-Only,C:Carbamidomethylation,	(W)	4	1.1	4647.9	Q68SA9	MOUSE	GJ20190410_TAILS_SMC_scaleup_fxn6.15896.15896.2	748.894	1496.77	A disintegrin and metalloproteinase with thrombospondin motifs 7 3xFLAG	6	853000000
CLEC11A_208	GGSLAQPADR	0.787849	0.20056	0.359433	0.123917	0.1985	0.22925	2.53569	11.2249	7.75551	0.0615	0.210667	0.149167	0.557739	0.0754233	0.167667	0.617733	2.12745	1.5611	0.1445	0.165	-0.03	0.173	0.053	0.238	0.344	0.199	0.3685	GGSLAQPADR	GGSLAQPADR	GGSLAQPADR	Q9Y240	CLEC11A	1	2	11.97	5.01		208	(R)	GGSLAQPADR	TMT10		(Q)	4	126.1	148.88	Q9Y240	HUMAN	GJ20190410_TAILS_SMC_scaleup_fxn4.9395.9395.2	600.833	1200.65	C-type lectin domain family 11 member A	2	1180000000
PIKFYVE_1932	LDLLVMEnLFYGR	0.843744	0.728146	0.359474	-0.94875	-0.646667	-0.78525	1.80853	2.305	7.75396	-0.277167	0.327	0.604167	0.659397	0.588166	0.167727	-0.463207	0.570476	1.56084	0.4215	-1.721	-1.131	-1.577	-1.288	-0.397	0.124	-0.644	-0.9295	LDLLVMEnLFYGR	LDLLVMEnLFYGR	LDLLVMEnLFYGR	Q9Y2I7	PIKFYVE	1	1	6.89	2.63	N1939n	1932	(K)	LDLLVMEnLFYGR	TMT10	n:Deamidated	(K)	1	2672.1	6.89	Q9Y2I7	HUMAN	GJ20190410_TAILS_SMC_scaleup_fxn5.30466.30466.2	906.998	1811.99	1-phosphatidylinositol 3-phosphate 5-kinase	1	25200000
LGALS1_113	LNLEAINYMAADGDFKIKCVAFD	0.918097	0.271577	0.359695	0.03825	0.111667	0.126083	0.96246	8.96249	7.75024	0.0288333	0.175667	0.146833	0.801224	0.126985	0.167871	0.262265	1.75826	1.56023	-0.1285	0.121	0.079	-0.078	0.134	0.102	0.18	0.26	0.1585	LNLEAINYMAADGDFKIKCVAFD	LNLEAINYMAADGDFKIKCVAFD	LNLEAINYMAADGDFKIKCVAFD	P09382	LGALS1	1	1	16.43	9.61		113	(R)	LNLEAINYMAADGDFKIKCVAFD	TMT10	K:TMT10,C:Carbamidomethylation,	(-)	9	85.1	224.96	P09382	HUMAN	GJ20190410_TAILS_SMC_scaleup_fxn7.33833.33833.4	827.197	3305.75	Galectin-1	1	67400000
DMBX1_28	AQQAQHAPDYR	0.407263	0.811179	0.360041	0.04425	0.184667	0.0840833	8.00104	1.55641	7.745	-0.201167	0.0796667	0.280833	0.158451	0.698809	0.168074	-1.59283	0.405145	1.55936	-0.0455	0.352	0.128	-0.169	-0.023	0.023	0.503	0.326	-0.1555	AQQAQHAPDYR	AQQAQHAPDYR	AQQAQHAPDYR	Q8NFW5	DMBX1	1	2	5.63	1.84		28	(A)	AQQAQHAPDYR	TMT10		(P)	1	3298.1	5.63	Q8NFW5|Q8NFW5-2	HUMAN	GJ20190410_TAILS_SMC_scaleup_fxn12.7123.7123.3	505.264	1513.77	Diencephalon/mesencephalon homeobox protein 1	2	11400000
ATS7_1583	SHEAWPESSRPCATEDCELVEPPR	0.128035	0.061158	0.360428	0.0374167	0.1735	0.389083	17.357	19.9402	7.73754	0.431167	0.703333	0.272167	0.0183779	0.0101386	0.168363	3.12528	3.62895	1.55812	-0.4105	0.031	-0.155	0.139	0.233	0.387	0.893	0.335	0.3475	SHEAWPESSRPCATEDCELVEPPR	SHEAWPESSRPCATEDCELVEPPR	SHEAWPESSRPCATEDCELVEPPR	Q68SA9	ATS7	1	2	15.17	15.17		1583	(C)	SHEAWPESSRPCATEDCELVEPPR	TMT10	C:Carbamidomethylation,	(C)	262	1.1	4647.9	Q68SA9	MOUSE	GJ20190410_TAILS_SMC_scaleup_fxn11.19917.19917.4	767.86	3068.4	A disintegrin and metalloproteinase with thrombospondin motifs 7 3xFLAG	2	214000000
MSN_496	ADAMAKDR	0.49198	0.951422	0.360428	0.26075	0.344333	0.267917	6.5273	0.387251	7.73717	-0.152833	0.0143333	0.167167	0.222469	0.914692	0.168377	-1.34873	0.111508	1.55806	0.3865	0.477	0.148	0.26	0.109	0.184	0.178	0.446	0.4305	ADAMAKDR	ADAMAKDR	ADAMAKDR	P26038	MSN	1	1	7.12	1.17		496	(R)	ADAMAKDR	TMT10	K:TMT10,	(S)	1	72.1	257.54	P26038	HUMAN	GJ20190410_TAILS_SMC_scaleup_fxn2.10563.10563.3	445.922	1335.75	Moesin	1	160000000
MATN2_40	THPQTALLESSCENKR	0.974161	0.343318	0.360428	0.16675	0.237333	0.241583	0.290344	7.31433	7.73767	0.0085	0.149667	0.141167	0.935332	0.185595	0.168358	0.0843267	1.48622	1.55814	0.2605	0.202	0.025	0.136	0.114	0.263	0.403	0.282	0.2515	THPQTALLESSCENKR	THPQTALLESSCENKR	THPQTALLESSCENKR	O00339	MATN2	1	3	9.58	9.58		40	(R)	THPQTALLESSCENKR	TMT10	C:Carbamidomethylation,K:TMT10,	(A)	2	792.1	23.08	O00339-2|O00339-3	HUMAN	GJ20190410_TAILS_SMC_scaleup_fxn1.14700.14700.4	583.066	2329.23	Matrilin-2	3	137000000
NME1_131	GDFCIQVGR	0.713588	0.158196	0.360607	0.09325	0.202167	0.26025	3.48214	12.9724	7.73397	0.116167	0.334	0.217833	0.448525	0.0504387	0.168501	0.806304	2.41428	1.55752	0.1835	0.099	-0.177	0.144	-0.039	0.349	0.502	0.18	0.4255	GDFCIQVGR	GDFCIQVGR	GDFCIQVGR	E7ERL0	NME1	1	20	15.75	9.89		131	(R)	GDFCIQVGR	TMT10	C:Carbamidomethylation,	(-)	1	342.1	53.64	P15531-2|P22392|E7ERL0|O60361	HUMAN	GJ20190410_TAILS_SMC_scaleup_fxn1.23555.23555.2	640.837	1280.66	Nucleoside diphosphate kinase A	20	5620000000
ATS7_373	qLGHSFGIQHDGTGNDCESIGKR	0.000364634	0.000150551	0.360785	-0.813083	-0.729	0.635083	55.3166	54.8611	7.73072	2.72817	2.89633	0.168167	2.93993e-06	3.26505e-06	0.168627	14.8266	15.3275	1.55698	-1.7795	-2.456	-2.296	0.638	0.588	0.427	0.833	0.747	0.5775	qLGHSFGIQHDGTGNDCESIGKR	qLGHSFGIQHDGTGNDCESIGKR	qLGHSFGIQHDGTGNDCESIGKR	Q68SA9	ATS7	1	9	18.02	12.62	Q373q	373	(H)	qLGHSFGIQHDGTGNDCESIGKR	TMT10	C:Carbamidomethylation,K:TMT10,q:Pyroglutamic acid	(P)	223	1.1	4647.9	Q68SA9	MOUSE	GJ20190410_TAILS_SMC_scaleup_fxn9.18525.18525.4	739.375	2971.48	A disintegrin and metalloproteinase with thrombospondin motifs 7 3xFLAG	9	3660000000
ZYX_243	QPVSLANTQPR	0.150442	0.354777	0.360785	0.03425	0.0965	-0.02775	15.9868	7.09668	7.72967	-0.2485	-0.124	0.1245	0.0251951	0.195133	0.168668	-2.8923	-1.44982	1.55681	0.2375	0.085	0.153	-0.097	-0.132	-0.041	0.082	-0.014	0.0355	QPVSLANTQPR	QPVSLANTQPR	QPVSLANTQPR	Q15942	ZYX	1	4	12.68	7.47		243	(T)	QPVSLANTQPR	TMT10		(G)	10	99.1	196.95	Q15942|Q15942-2	HUMAN	GJ20190410_TAILS_SMC_scaleup_fxn11.15937.15937.2	720.414	1439.82	Zyxin	4	192000000
CCT7_388	SLHDAIMIVR	0.364938	0.0564605	0.360785	-0.17825	-0.0551667	0.115417	8.89705	20.5005	7.7278	0.341167	0.587333	0.246167	0.128913	0.00891142	0.168741	1.73852	3.73413	1.5565	-0.3705	-0.057	-0.619	0.32	-0.177	-0.166	0.266	0.123	0.3265	SLHDAIMIVR	SLHDAIMIVR	SLHDAIMIVR	Q99832	CCT7	1	12	18.5	13.6		388	(R)	SLHDAIMIVR	TMT10		(R)	1	994.1	18.5	Q99832|Q99832-3|Q99832-4|Q99832-2	HUMAN	GJ20190410_TAILS_SMC_scaleup_fxn11.24316.24316.3	461.94	1383.8	T-complex protein 1 subunit eta	12	1090000000
ARHGAP26_387	SIGFSIIRKCIHAVETR	0.928786	0.320659	0.360785	-0.36225	-0.1265	-0.148917	0.803108	7.79724	7.7276	-0.0448333	0.426667	0.4715	0.831169	0.166064	0.168748	-0.221933	1.56651	1.55647	-0.1155	-0.365	-0.539	-0.636	-0.539	0.021	0.68	-0.328	-0.0915	SIGFSIIRKCIHAVETR	SIGFSIIRKCIHAVETR	SIGFSIIRKCIHAVETR	Q9UNA1	ARHGAP26	1	2	5.65	0.2		387	(D)	SIGFSIIRKCIHAVETR	Hydrogen	K:TMT10-Lys-Only,C:Carbamidomethylation,	(G)	1	3293.1	5.65	Q9UNA1-2	HUMAN	GJ20190410_TAILS_SMC_scaleup_fxn1.24925.24925.3	739.42	2216.25	Rho GTPase-activating protein 26	2	287000000
C4A_1454	EAPKVVEEQESR	0.967993	0.241224	0.360878	0.0479167	0.179333	0.185417	0.361215	9.82167	7.72368	0.0121667	0.275	0.262833	0.920192	0.104192	0.168901	0.104143	1.8986	1.55581	-0.0005	0.049	0.077	0.17	0.16	-0.168	0.013	0.427	0.5105	EAPKVVEEQESR	EAPKVVEEQESR	EAPKVVEEQESR	A0A0G2JPR0	C4A	1	3	15.05	9.18		1454	(R)	EAPKVVEEQESR	TMT10	K:TMT10,	(V)	14	21.3	755.75	P0C0L4|A0A0G2JPR0|P0C0L5	HUMAN	GJ20190410_TAILS_SMC_scaleup_fxn4.14292.14292.3	620.351	1859.03	Complement C4-A	3	3500000000
SERPINE2_21	HFNPLSLEELGSNTGIQVFNQIVKSR	0.788534	0.247285	0.360878	-0.290417	-0.219833	-0.18875	2.52913	9.65831	7.72526	0.0621667	0.203333	0.141167	0.558582	0.108185	0.16884	0.616374	1.87196	1.55608	-0.2335	-0.251	-0.48	-0.318	-0.222	-0.238	-0.074	-0.046	-0.2345	HFNPLSLEELGSNTGIQVFNQIVKSR	HFNPLSLEELGSNTGIQVFNQIVKSR	HFNPLSLEELGSNTGIQVFNQIVKSR	P07093	SERPINE2	1	9	22.64	16.57		21	(S)	HFNPLSLEELGSNTGIQVFNQIVKSR	TMT10	K:TMT10,	(P)	4	121.1	155.58	P07093-3|P07093-2	HUMAN	GJ20190410_TAILS_SMC_scaleup_fxn12.33178.33178.5	677.983	3385.86	Glia-derived nexin	9	706000000
RAF1_1	mEHIQGAWKTISNGFGFK	0.498019	0.885037	0.360878	0.189583	0.321333	0.202083	6.43307	0.906705	7.72333	-0.2385	0.025	0.2635	0.227349	0.811577	0.168914	-1.33285	0.248631	1.55576	0.1745	0.459	0.293	0.449	-0.134	-0.104	0.336	0.303	0.3625	mEHIQGAWKTISNGFGFK	mEHIQGAWKTISNGFGFK	mEHIQGAWKTISNGFGFK	A0A0B4J1W9	RAF1	1	3	6.44	1.68	M1m	1	(-)	mEHIQGAWKTISNGFGFK	TMT10-Nterm-Only	m:Oxidized methionine	(D)	1	2902.1	6.44	P04049|A0A0B4J1W9	HUMAN	GJ20190410_TAILS_SMC_scaleup_fxn6.19790.19790.5	460.039	2280.18	RAF proto-oncogene serine/threonine-protein kinase	3	182000000
LAMA5_3398	NGHFVAQMEGLGTRLR	0.215675	0.440835	0.3611	0.255083	0.325167	0.18275	13.0908	5.66312	7.71961	-0.284833	-0.144667	0.140167	0.0490816	0.271449	0.169059	-2.41447	-1.2055	1.55514	0.2005	0.423	0.569	0.186	0.039	0.113	0.164	0.263	0.3315	NGHFVAQMEGLGTRLR	NGHFVAQMEGLGTRLR	NGHFVAQMEGLGTRLR	O15230	LAMA5	1	2	9.41	0.56		3398	(S)	NGHFVAQMEGLGTRLR	TMT10		(A)	19	28.1	584.93	O15230	HUMAN	GJ20190410_TAILS_SMC_scaleup_fxn5.31301.31301.3	672.368	2015.08	Laminin subunit alpha-5	2	159000000
LAMB1_1777	YLEDKAQELAR	0.636338	0.182633	0.36121	-0.09575	-0.0268333	0.01925	4.49214	11.9563	7.71702	0.0921667	0.23	0.137833	0.355456	0.0637341	0.16916	0.994618	2.24709	1.55471	-0.0345	-0.131	-0.26	-0.013	-0.072	-0.064	0.2	0.003	0.0615	YLEDKAQELAR	YLEDKAQELAR	YLEDKAQELAR	G3XAI2	LAMB1	1	4	14.31	7.32		1777	(R)	YLEDKAQELAR	TMT10	K:TMT10,	(L)	39	35.1	547.81	G3XAI2|P07942	HUMAN	GJ20190410_TAILS_SMC_scaleup_fxn5.25999.26142.3	598.681	1794.02	Laminin subunit beta-1	4	460000000
SEL1L3_792	EMGNPDASYNLGVLHLDGIFPGVPGR	0.755051	0.39504	0.36121	-0.190083	0.036	-0.0279167	2.94159	6.39936	7.71513	-0.127833	0.324333	0.452167	0.507973	0.229121	0.169234	-0.700336	1.33209	1.55439	-0.0885	-0.058	-0.232	-0.65	-0.147	0.035	0.741	-0.226	0.0795	EMGNPDASYNLGVLHLDGIFPGVPGR	EMGNPDASYNLGVLHLDGIFPGVPGR	EMGNPDASYNLGVLHLDGIFPGVPGR	Q68CR1	SEL1L3	1	9	7.7	1.96		792	(E)	EMGNPDASYNLGVLHLDGIFPGVPGR	TMT10		(N)	2	347.1	52.96	Q68CR1|Q68CR1-2|Q68CR1-3	HUMAN	GJ20190410_TAILS_SMC_scaleup_fxn3.27240.27240.4	739.372	2954.5	Protein sel-1 homolog 3	9	3790000000
AAAS_325	GEPGAQPQLITFHPSFNK	0.836801	0.385072	0.36121	-1.02158	-0.792	-0.828417	1.92596	6.55995	7.7156	-0.0728333	0.386333	0.459167	0.641807	0.220803	0.169215	-0.487631	1.35937	1.55447	-0.8185	-0.995	-1.142	-1.309	-0.847	-1.018	-0.051	-0.552	-1.1935	GEPGAQPQLITFHPSFNK	GEPGAQPQLITFHPSFNK	GEPGAQPQLITFHPSFNK	F8VZ44	AAAS	1	3	5.83	1.78		325	(Q)	GEPGAQPQLITFHPSFNK	TMT10	K:TMT10,	(G)	1	3201.1	5.83	Q9NRG9|Q9NRG9-2|F8VZ44	HUMAN	GJ20190410_TAILS_SMC_scaleup_fxn4.31306.31306.4	607.329	2426.32	Aladin	3	31100000
ATS7_1599	CELVEPPR	0.000784597	0.000462238	0.361229	-0.261083	-0.341333	0.45775	50.8634	48.2664	7.71385	1.59817	1.43767	-0.1605	8.19702e-06	1.49058e-05	0.169284	12.6039	11.9482	-1.55418	-0.8765	-1.059	-1.245	0.461	0.467	0.686	0.354	0.476	0.3025	CELVEPPR	CELVEPPR	CELVEPPR	Q68SA9	ATS7	1	6	12.83	7.16		1599	(D)	CELVEPPR	TMT10	C:Carbamidomethylation,	(C)	24	1.1	4647.9	Q68SA9	MOUSE	GJ20190410_TAILS_SMC_scaleup_fxn4.17385.17706.2	614.837	1228.66	A disintegrin and metalloproteinase with thrombospondin motifs 7 3xFLAG	6	1220000000
CXCL1_70	AQTEVIATLKnGR	0.938597	0.615979	0.361294	0.0460833	-0.0206667	-0.00808333	0.699703	3.43341	7.71109	0.0251667	-0.108333	-0.1335	0.851196	0.453585	0.169391	0.195192	-0.798719	-1.55372	-0.2285	0.191	0.138	0.026	0.083	0.067	-0.114	-0.139	0.0285	AQTEVIATLKnGR	AQTEVIATLKnGR	AQTEVIATLKnGR	P09341	CXCL1	1	1	10.79	7.14	N80n	70	(C)	AQTEVIATLKnGR	TMT10	K:TMT10,n:Deamidated	(K)	2	163.1	111.18	P09341	HUMAN	GJ20190410_TAILS_SMC_scaleup_fxn8.23249.23249.3	620.708	1859.11	Growth-regulated alpha protein	1	16600000
LRP12_33	EHSENVHISGVSTACGETPEQIR	0.302478	0.873747	0.361294	-0.43925	-0.332	-0.463417	10.2807	1.00515	7.71096	-0.262833	-0.0483333	0.2145	0.0937401	0.793387	0.169396	-1.96151	-0.2733	1.5537	-0.0335	-0.4	-0.49	-0.593	-0.586	-0.533	-0.168	-0.64	-0.2605	EHSENVHISGVSTACGETPEQIR	EHSENVHISGVSTACGETPEQIR	EHSENVHISGVSTACGETPEQIR	Q9Y561	LRP12	1	1	15.85	15.85		33	(A)	EHSENVHISGVSTACGETPEQIR	TMT10	C:Carbamidomethylation,	(A)	1	1193.1	15.85	Q9Y561	HUMAN	GJ20190410_TAILS_SMC_scaleup_fxn10.17893.17893.4	692.344	2766.33	Low-density lipoprotein receptor-related protein 12	1	24900000
C3_1197	AQMGR	0.700528	0.129808	0.361429	-0.252417	-0.105667	-0.0445833	3.62479	14.4825	7.69809	0.122167	0.415667	0.2935	0.434031	0.0356245	0.169899	0.833603	2.66597	1.55156	-0.2275	-0.434	-0.279	-0.235	-0.422	0.083	0.413	-0.118	0.0115	AQMGR	AQMGR	AQMGR	P01024	C3	1	1	7.27	2.04		1197	(L)	AQMGR	TMT10		(L)	10	12.2	1132.87	P01024|Q15942|Q15048|P05015|P01571|P01568	HUMAN	GJ20190410_TAILS_SMC_scaleup_fxn5.5505.5505.2	396.225	791.439	Complement C3	1	65800000
LAMC1_477	CKPGFFNLESSNPR	0.294554	0.0281719	0.361429	-0.07725	0.0108333	0.12175	10.5118	25.0556	7.69947	0.221833	0.398	0.176167	0.0888835	0.00312203	0.169845	1.99864	4.64644	1.55179	-0.1435	-0.175	-0.246	-0.159	0.092	0.168	0.218	0.132	0.2795	CKPGFFNLESSNPR	CKPGFFNLESSNPR	CKPGFFNLESSNPR	P11047	LAMC1	1	1	11.46	11.46		477	(R)	CKPGFFNLESSNPR	TMT10	C:Carbamidomethylation,K:TMT10,	(G)	14	17.1	865.66	P11047	HUMAN	GJ20190410_TAILS_SMC_scaleup_fxn6.26012.26012.3	704.376	2111.11	Laminin subunit gamma-1	1	49700000
NES_1005	EVWIPGEGHPESPEPKEQR	0.43513	0.814491	0.361429	0.0950833	0.191167	0.121417	7.5273	1.52194	7.6987	-0.1395	0.0526667	0.192167	0.176714	0.704378	0.169875	-1.5151	0.397183	1.55166	0.0415	0.207	0.246	-0.005	0.069	0.012	0.285	0.387	-0.0195	EVWIPGEGHPESPEPKEQR	EVWIPGEGHPESPEPKEQR	EVWIPGEGHPESPEPKEQR	P48681	NES	1	1	15.3	12.93		1005	(E)	EVWIPGEGHPESPEPKEQR	TMT10	K:TMT10,	(G)	14	31.1	552.83	P48681	HUMAN	GJ20190410_TAILS_SMC_scaleup_fxn8.21874.21874.4	665.604	2659.39	Nestin	1	6740000
MAP4_345	VSSAKNVVLPTETEVAPAKDVTLLKETER	0.788461	0.48217	0.361429	0.0830833	0.2145	0.171417	2.53092	5.08198	7.6978	-0.0861667	0.176667	0.262833	0.558351	0.310315	0.16991	-0.616746	1.10341	1.55151	-0.0615	0.213	0.227	0.155	0.158	-0.193	0.003	0.429	0.4765	VSSAKNVVLPTETEVAPAKDVTLLKETER	VSSAKNVVLPTETEVAPAKDVTLLKETER	VSSAKNVVLPTETEVAPAKDVTLLKETER	E7EVA0	MAP4	1	4	16.26	12.95		345	(D)	VSSAKNVVLPTETEVAPAKDVTLLKETER	TMT10	K:TMT10,	(A)	21	69.1	269.19	E7EVA0|P27816|P27816-6|P27816-2	HUMAN	GJ20190410_TAILS_SMC_scaleup_fxn3.28858.28883.5	809.083	4041.36	Microtubule-associated protein	4	567000000
LGALS1_6	VASNLNLKPGECLR	0.87169	0.40919	0.361429	-0.0994167	-0.0328333	-0.00508333	1.51937	6.18909	7.70363	0.0555	0.188667	0.133167	0.704795	0.240487	0.169682	0.395958	1.29621	1.55248	0.1695	-0.262	-0.289	-0.118	-0.05	-0.047	0.158	0.031	-0.0045	VASNLNLKPGECLR	VASNLNLKPGECLR	VASNLNLKPGECLR	P09382	LGALS1	1	2	10.59	9.24		6	(L)	VASNLNLKPGECLR	Hydrogen	K:TMT10-Lys-Only,C:Carbamidomethylation,	(V)	17	85.1	224.96	P09382	HUMAN	GJ20190410_TAILS_SMC_scaleup_fxn1.19041.19041.3	600.676	1800	Galectin-1	2	113000000
GALNT2_503	APGSLIKLQGCR	0.681439	0.185561	0.361429	0.15925	0.243833	0.28325	3.86912	11.8264	7.7004	0.0788333	0.248	0.169167	0.410287	0.0656682	0.169809	0.879782	2.22582	1.55194	0.1005	0.209	0.05	0.172	0.149	0.275	0.412	0.501	0.1905	APGSLIKLQGCR	APGSLIKLQGCR	APGSLIKLQGCR	Q10471	GALNT2	1	2	12.28	5.54		503	(R)	APGSLIKLQGCR	TMT10	K:TMT10,C:Carbamidomethylation,	(E)	1	102.1	192.99	Q10471	HUMAN	GJ20190410_TAILS_SMC_scaleup_fxn8.22819.22819.3	586.692	1758.05	Polypeptide N-acetylgalactosaminyltransferase 2	2	178000000
FTH1_13	YHQDSEAAINR	0.369641	0.840813	0.361429	0.168417	-0.0621667	0.120417	8.81038	1.28981	7.70662	0.365167	-0.096	-0.461167	0.131511	0.743051	0.169566	1.72488	-0.342632	-1.55298	0.2885	-0.235	-0.096	0.683	0.37	0	0.284	-0.699	0.0845	YHQDSEAAINR	YHQDSEAAINR	YHQDSEAAINR	P02794	FTH1	1	6	12.86	11.06		13	(N)	YHQDSEAAINR	TMT10		(Q)	8	222.1	80.25	P02794|E9PK45|E9PRK8|E9PKM5|E9PQR3|O46414	HUMAN	GJ20190410_TAILS_SMC_scaleup_fxn12.8936.8936.3	511.596	1532.77	Ferritin heavy chain	6	4080000000
TSKS_288	CPSCQR	0.987573	0.360566	0.361429	0.04275	0.132167	0.130083	0.12981	7.00026	7.69934	-0.00416667	0.174667	0.178833	0.970552	0.199514	0.16985	-0.0383578	1.43365	1.55177	-0.0015	0.197	-0.061	0.07	-0.077	0.129	0.255	0.358	0.0455	CPSCQR	CPSCQR	CPSCQR	C9K0I0	TSKS	1	4	11.03	2.5		288	(A)	CPSCQR	TMT10	C:Carbamidomethylation,	(L)	1	989.1	18.53	Q9UJT2|C9K0I0|Q9UJT2-2|O95833|Q9H5U6|Q9H5U6-3	HUMAN	GJ20190410_TAILS_SMC_scaleup_fxn1.3950.3950.2	518.747	1036.49	Testis-specific serine kinase substrate	4	107000000
ZCCHC4_380	CSPCQR	0.987573	0.360566	0.361429	0.04275	0.132167	0.130083	0.12981	7.00026	7.69934	-0.00416667	0.174667	0.178833	0.970552	0.199514	0.16985	-0.0383578	1.43365	1.55177	-0.0015	0.197	-0.061	0.07	-0.077	0.129	0.255	0.358	0.0455	CSPCQR	CSPCQR	CSPCQR	Q9H5U6	ZCCHC4	1	2	11.03	2.5		380	(F)	CSPCQR	TMT10	C:Carbamidomethylation,	(Y)	2	989.1	18.53	Q9UJT2|C9K0I0|Q9UJT2-2|O95833|Q9H5U6|Q9H5U6-3	HUMAN	GJ20190410_TAILS_SMC_scaleup_fxn1.3950.3950.2	518.747	1036.49	Zinc finger CCHC domain-containing protein 4	2	53400000
NNMT_1	mESGFTSKDTYLSHFNPR	0.707168	0.216107	0.361429	-0.0785833	-0.0153333	0.02825	3.54894	10.641	7.70589	0.0871667	0.213667	0.1265	0.441679	0.0862773	0.169594	0.819119	2.03218	1.55286	-0.2235	-0.198	0.055	-0.094	-0.035	0.024	0.095	0.135	0.0445	mESGFTSKDTYLSHFNPR	mESGFTSKDTYLSHFNPR	mESGFTSKDTYLSHFNPR	P40261	NNMT	1	2	17.04	17.04	M1m	1	(-)	mESGFTSKDTYLSHFNPR	Acetyl	K:TMT10-Lys-Only,m:Oxidized methionine	(D)	1	1104.1	17.04	P40261	HUMAN	GJ20190410_TAILS_SMC_scaleup_fxn7.26982.26982.3	802.055	2388.15	Nicotinamide N-methyltransferase	2	533000000
CDC25A_398	GAVNLHmEEEVEDFLLKK	0.725739	0.632081	0.361429	0.472083	0.6015	0.54175	3.33104	3.27085	7.7071	-0.1195	0.139333	0.258833	0.464404	0.470885	0.169547	-0.777101	0.767058	1.55306	0.5915	0.733	0.271	0.497	0.209	0.531	0.946	0.662	0.4055	GAVNLHmEEEVEDFLLKK	GAVNLHmEEEVEDFLLKK	GAVNLHmEEEVEDFLLKK	P30304	CDC25A	1	4	5.62	2.28	M404m	398	(K)	GAVNLHmEEEVEDFLLKK	TMT10-Nterm-Only	m:Oxidized methionine	(P)	2	1408.1	13.87	P30304|P30304-2	HUMAN	GJ20190410_TAILS_SMC_scaleup_fxn10.15851.15851.3	782.743	2330.23	M-phase inducer phosphatase 1	4	1690000000
ACTB_291	KDLYANTVLSGGTTMYPGIADR	0.606986	0.59361	0.362074	0.0385833	0.159	0.0954167	4.87106	3.6712	7.689	-0.127167	0.113667	0.240833	0.325757	0.429418	0.170255	-1.0627	0.844415	1.55005	0.1635	0.134	0.009	-0.071	-0.185	0.181	0.478	0.057	0.1125	KDLYANTVLSGGTTMYPGIADR	KDLYANTVLSGGTTMYPGIADR	KDLYANTVLSGGTTMYPGIADR	P60709	ACTB	1	10	16.56	12.8		291	(R)	KDLYANTVLSGGTTMYPGIADR	TMT10	K:TMT10,	(M)	36	18.1	842.49	P60709|P63261	HUMAN	GJ20190410_TAILS_SMC_scaleup_fxn6.29389.29389.4	701.133	2801.49	Actin, cytoplasmic 1	10	732000000
SRM_7	GPAASGPAAIR	0.720933	0.7451	0.362133	0.217583	0.3175	0.254917	3.38253	2.1444	7.68725	-0.125167	0.0746667	0.199833	0.458931	0.610323	0.170324	-0.787087	0.536117	1.54976	0.4025	0.426	0.012	0.373	-0.029	0.121	0.473	0.273	0.3185	GPAASGPAAIR	GPAASGPAAIR	GPAASGPAAIR	K7EKM4	SRM	1	2	10.33	4.65		7	(D)	GPAASGPAAIR	TMT10		(E)	1	600.1	30.03	P19623|K7EKM4	HUMAN	GJ20190410_TAILS_SMC_scaleup_fxn6.12665.12665.2	598.855	1196.69	Spermidine synthase	2	65300000
SPTBN1_1485	ASKEIHQFNR	0.527391	0.914342	0.362489	-0.04325	-0.116667	-0.05275	5.95383	0.683193	7.68194	0.127833	-0.019	-0.146833	0.253873	0.854438	0.170532	1.25147	-0.191149	-1.54887	-0.2045	0.02	-0.137	0.052	0.099	-0.089	-0.148	-0.034	-0.1965	ASKEIHQFNR	ASKEIHQFNR	ASKEIHQFNR	A0A087WUZ3	SPTBN1	1	8	10.17	10.17		1485	(L)	ASKEIHQFNR	TMT10	K:TMT10,	(D)	3	151.1	126.66	A0A087WUZ3|Q01082|Q01082-2|Q01082-3	HUMAN	GJ20190410_TAILS_SMC_scaleup_fxn8.12312.12312.4	422.746	1687.96	Spectrin beta chain	8	9410000000
COL1A1_539	GLTGSPGSPGPDGKTGPPGPAGQDGR	0.283886	0.860969	0.362612	0.23975	0.102167	0.25975	10.8339	1.11115	7.67941	0.315167	0.04	-0.275167	0.0825288	0.774256	0.170631	2.05041	0.299453	-1.54845	0.1185	0.166	-0.038	0.214	0.714	0.264	0.015	0.37	-0.0185	GLTGSPGSPGPDGKTGPPGPAGQDGR	GLTGSPGSPGPDGKTGPPGPAGQDGR	GLTGSPGSPGPDGKTGPPGPAGQDGR	P02452	COL1A1	1	1	14.81	14.61		539	(K)	GLTGSPGSPGPDGKTGPPGPAGQDGR	TMT10	K:TMT10,	(P)	144	6.1	2357.81	P02452	HUMAN	GJ20190410_TAILS_SMC_scaleup_fxn3.17330.17330.4	694.618	2775.44	Collagen alpha-1(I) chain	1	221000000
CCDC80_120	DEGSSAR	0.719081	0.551603	0.362612	0.0415833	-0.0401667	-0.00108333	3.40834	4.17746	7.67736	0.0781667	-0.0853333	-0.1635	0.456211	0.382167	0.170712	0.792079	-0.939528	-1.54811	-0.0245	-0.03	0.062	0.183	0.124	-0.065	-0.191	-0.062	0.0045	DEGSSAR	DEGSSAR	DEGSSAR	Q76M96	CCDC80	1	2	9.74	0.89		120	(R)	DEGSSAR	TMT10		(S)	1	95.1	204.1	Q76M96-2	HUMAN	GJ20190410_TAILS_SMC_scaleup_fxn5.3307.3307.2	475.742	950.474	Coiled-coil domain-containing protein 80	2	3540000000
STXBP3_2	APPVAER	0.461862	0.864617	0.362612	-0.0650833	-0.146833	-0.0804167	7.06543	1.08129	7.67732	0.132833	-0.0306667	-0.1635	0.196543	0.779599	0.170714	1.4387	-0.292127	-1.54811	-0.0405	-0.173	-0.181	0.093	-0.076	-0.013	-0.011	-0.285	-0.1905	APPVAER	APPVAER	APPVAER	O00186	STXBP3	1	1	10.51	4.16		2	(M)	APPVAER	TMT10		(G)	1	1838.1	10.51	O00186	HUMAN	GJ20190410_TAILS_SMC_scaleup_fxn3.9664.9664.2	484.792	968.573	Syntaxin-binding protein 3	1	137000000
CAPN1_196	AKSPAF	0.73158	0.0512703	0.362616	-0.20575	-0.043	0.0310833	3.27226	21.1902	7.67623	0.148167	0.473667	0.3255	0.470732	0.00760294	0.170756	0.765657	3.86552	1.54793	-0.1885	-0.274	-0.377	0.163	-0.563	0.005	0.387	0.184	0.0105	AKSPAF	AKSPAF	AKSPAF	E9PRM1	CAPN1	1	1	4.22	4.22		196	(Y)	AKSPAF	Hydrogen	K:TMT10-Lys-Only,	(-)	1	3642.1	4.22	E9PRM1	HUMAN	GJ20190410_TAILS_SMC_scaleup_fxn2.26893.27034.2	425.258	849.503	Calpain-1 catalytic subunit	1	1520000000
ACTB_96	VAPEEHPVLLTEAPLNPKANR	0.788988	0.194577	0.362762	-0.02775	0.0315	0.0559167	2.5169	11.4385	7.67191	0.0488333	0.167333	0.1185	0.560157	0.0718035	0.170926	0.613838	2.16235	1.54721	-0.0945	-0.025	-0.037	-0.029	-0.021	0.04	0.097	0.108	0.1405	VAPEEHPVLLTEAPLNPKANR	VAPEEHPVLLTEAPLNPKANR	VAPEEHPVLLTEAPLNPKANR	P60709	ACTB	1	20	19.16	19.16		96	(R)	VAPEEHPVLLTEAPLNPKANR	TMT10	K:TMT10,	(E)	68	18.1	842.49	P60709|P63261|J3KT65|G5E9R0	HUMAN	GJ20190410_TAILS_SMC_scaleup_fxn6.26160.26160.3	918.535	2753.57	Actin, cytoplasmic 1	20	13300000000
LTBP1_1616	SFEELQAEECGILNGCENGR	0.276528	0.943722	0.362762	0.11075	0.286333	0.125583	11.0686	0.448592	7.67134	-0.3215	0.0296667	0.351167	0.0781882	0.901863	0.170949	-2.08812	0.128376	1.54711	0.4585	0.328	0.028	-0.113	-0.208	0.171	0.78	-0.006	0.1295	SFEELQAEECGILNGCENGR	SFEELQAEECGILNGCENGR	SFEELQAEECGILNGCENGR	Q14766	LTBP1	1	7	21.35	19.09		1616	(N)	SFEELQAEECGILNGCENGR	TMT10	C:Carbamidomethylation,	(C)	28	41.2	406.76	Q14766-5|Q14766-2|E7EV71|Q14766-3|C9JD84	HUMAN	GJ20190410_TAILS_SMC_scaleup_fxn3.30130.30130.3	847.726	2541.15	Latent-transforming growth factor beta-binding protein 1	7	309000000
CAT_48	GPLLVQDVVFTDEmAHFDR	0.640585	0.6098	0.362762	-0.17725	-0.0541667	-0.115917	4.44211	3.49745	7.67136	-0.1235	0.122667	0.246167	0.359574	0.446946	0.170948	-0.985537	0.811095	1.54712	0.0395	-0.216	-0.17	-0.394	-0.271	-0.052	0.26	0.003	-0.2415	GPLLVQDVVFTDEmAHFDR	GPLLVQDVVFTDEmAHFDR	GPLLVQDVVFTDEmAHFDR	P04040	CAT	1	2	12.92	9.45	M61m	48	(R)	GPLLVQDVVFTDEmAHFDR	TMT10	m:Oxidized methionine	(E)	4	352.1	52.4	P04040	HUMAN	GJ20190410_TAILS_SMC_scaleup_fxn4.31316.31316.3	812.089	2418.23	Catalase	2	115000000
ALB_115	CAKQEPER	0.438722	0.796992	0.363335	0.439417	0.706167	0.489417	7.46408	1.68602	7.66325	-0.4335	0.1	0.5335	0.179305	0.678262	0.171267	-1.51386	0.434781	1.54577	0.5165	0.822	0.63	0.012	0.875	-0.219	0.241	1.01	1.0175	CAKQEPER	CAKQEPER	CAKQEPER	A0A0C4DGB6	ALB	1	4	7.41	2.55		115	(C)	CAKQEPER	TMT10-Nterm-Only	C:Carbamidomethylation,	(N)	28	3.2	3361.38	P02768|A0A0C4DGB6|P02768-3|A0A087WWT3	HUMAN	GJ20190410_TAILS_SMC_scaleup_fxn6.6849.6849.2	623.83	1246.64	Serum albumin	4	2390000000
SAFB_601	SVVSFDKVKEPR	0.726542	0.140941	0.363335	-0.20675	-0.100667	-0.0475833	3.31863	13.8537	7.66154	0.106167	0.318333	0.212167	0.465733	0.0411743	0.171335	0.774689	2.56063	1.54548	-0.4085	-0.101	-0.27	-0.047	-0.03	-0.384	-0.107	0.094	0.1885	SVVSFDKVKEPR	SVVSFDKVKEPR	SVVSFDKVKEPR	Q15424	SAFB	1	4	8.83	4.86		601	(R)	SVVSFDKVKEPR	TMT10	K:TMT10,	(K)	1	2104.1	8.83	Q15424-3|Q15424-4|Q15424-2	HUMAN	GJ20190410_TAILS_SMC_scaleup_fxn8.21730.21730.4	520.323	2078.26	Scaffold attachment factor B1	4	322000000
CDH26_269	NnHRPAFTQEnYKVQIPEGRASQGVLRLLVQDR	0.200497	0.901374	0.363335	-0.16675	0.0636667	-0.137917	13.6464	0.782329	7.66136	-0.403167	0.0576667	0.460833	0.0431877	0.835155	0.171342	-2.50492	0.216907	1.54545	0.1195	-0.052	0.037	-0.684	-0.338	-0.083	0.708	-0.092	-0.3385	NnHRPAFTQEnYKVQIPEGRASQGVLRLLVQDR	NnHRPAFTQEnYKVQIPEGRASQGVLRLLVQDR	NnHRPAFTQEnYKVQIPEGRASQGVLRLLVQDR	Q8IXH8	CDH26	1	6	5.48	1.32	N270n N279n	269	(G)	NnHRPAFTQEnYKVQIPEGRASQGVLRLLVQDR	Hydrogen	K:TMT10-Lys-Only,n:Deamidated	(D)	1	3370.1	5.48	Q8IXH8|Q8IXH8-4	HUMAN	GJ20190410_TAILS_SMC_scaleup_fxn10.34467.34467.4	1017.05	4063.19	Cadherin-like protein 26	6	81800000
PLOD1_21	DAKPEAPCCQEGLR	0.533442	0.186606	0.363444	-0.0104167	-0.0871667	-0.169083	5.8706	11.7872	7.659	-0.163833	-0.317333	-0.1535	0.258786	0.0662644	0.171435	-1.23721	-2.21939	-1.54506	-0.1275	0.325	0.017	-0.019	-0.136	-0.122	-0.118	-0.244	-0.3755	DAKPEAPCCQEGLR	DAKPEAPCCQEGLR	DAKPEAPCCQEGLR	Q02809-2	PLOD1	1	1	10.16	10.16		21	(G)	DAKPEAPCCQEGLR	TMT10	K:TMT10,C:Carbamidomethylation,	(A)	1	54.2	320.96	Q02809-2	HUMAN	GJ20190410_TAILS_SMC_scaleup_fxn7.14607.14607.3	697.028	2089.06	Isoform 2 of Procollagen-lysine,2-oxoglutarate 5-dioxygenase 1	1	7450000
CALD1_114	EFDPTITDASLSLPSR	0.741429	0.620063	0.363794	0.248917	0.431333	0.335083	3.10832	3.38678	7.65378	-0.1925	0.172333	0.364833	0.488842	0.458482	0.171641	-0.734637	0.789673	1.54419	0.3655	0.697	-0.027	0.609	-0.188	0.037	0.611	0.716	0.2255	EFDPTITDASLSLPSR	EFDPTITDASLSLPSR	EFDPTITDASLSLPSR	E7EX44	CALD1	1	8	16.51	15.13		114	(K)	EFDPTITDASLSLPSR	TMT10		(R)	8	53.1	323.18	Q05682|Q05682-2|Q05682-6|Q05682-3	HUMAN	GJ20190410_TAILS_SMC_scaleup_fxn8.30272.30272.3	660.02	1978.03	Caldesmon	8	135000000
COL1A2_462	AGKEGPVGLPGIDGRPGPIGPAGAR	0.072499	0.255807	0.363941	-0.0154167	0.0541667	-0.09775	21.9812	9.38655	7.65099	-0.303833	-0.164667	0.139167	0.00633692	0.115172	0.171752	-3.95869	-1.8276	1.54373	0.1435	0.135	0.131	-0.15	-0.156	-0.196	0.064	0	-0.1485	AGKEGPVGLPGIDGRPGPIGPAGAR	AGKEGPVGLPGIDGRPGPIGPAGAR	AGKEGPVGLPGIDGRPGPIGPAGAR	P08123	COL1A2	1	2	15.96	13.3		462	(P)	AGKEGPVGLPGIDGRPGPIGPAGAR	TMT10	K:TMT10,	(G)	11	2.1	3433.96	P08123|A0A087WTA8	HUMAN	GJ20190410_TAILS_SMC_scaleup_fxn11.23942.23942.4	689.406	2754.58	Collagen alpha-2(I) chain	2	149000000
SPTAN1_38	qKLEDSYR	0.379254	0.948557	0.363945	0.226417	0.163	0.231583	8.57723	0.415251	7.64989	0.137167	0.0103333	-0.126833	0.138764	0.908814	0.171795	1.68668	0.119232	-1.54354	0.1245	0.227	0.122	0.323	0.285	0.277	0.225	0.195	0.0845	qKLEDSYR	qKLEDSYR	qKLEDSYR	A0A0D9SF54	SPTAN1	1	5	8.96	5.25	Q38q	38	(R)	qKLEDSYR	Hydrogen	K:TMT10-Lys-Only,q:Pyroglutamic acid	(F)	7	122.1	155.09	A0A0D9SGF6|Q13813-2|A0A0D9SF54|Q13813-3	HUMAN	GJ20190410_TAILS_SMC_scaleup_fxn12.14766.14766.2	625.837	1267.68	Spectrin alpha chain, non-erythrocytic 1	5	274000000
ABI3BP_1375	GVGTGVKQAPR	0.757902	0.562137	0.363949	-0.01825	-0.117167	-0.08125	2.90145	4.05365	7.6488	0.0718333	-0.126	-0.197833	0.512691	0.393219	0.171838	0.69229	-0.916521	-1.54336	-0.0975	-0.161	0.096	0.079	0.048	-0.074	-0.152	0.016	-0.4045	GVGTGVKQAPR	GVGTGVKQAPR	GVGTGVKQAPR	D3YTG3	ABI3BP	1	4	6.35	4.35		1375	(N)	GVGTGVKQAPR	TMT10	K:TMT10,	(P)	3	289.1	63.6	Q7Z7G0-3|Q7Z7G0-2	HUMAN	GJ20190410_TAILS_SMC_scaleup_fxn9.11153.11153.3	509.986	1527.94	Target of Nesh-SH3	4	213000000
FKBP10_35	SPAGGPLEDVVIER	0.30615	0.957039	0.364332	-0.130083	-0.0535	-0.135417	10.1762	0.346838	7.64319	-0.163833	-0.0106667	0.153167	0.096024	0.923243	0.17206	-1.94471	-0.100284	1.54243	-0.1405	-0.01	0.006	-0.204	-0.223	-0.209	0.084	-0.058	-0.2025	SPAGGPLEDVVIER	SPAGGPLEDVVIER	SPAGGPLEDVVIER	Q96AY3	FKBP10	1	4	15.24	8.24		35	(A)	SPAGGPLEDVVIER	TMT10		(Y)	5	329.1	55.42	Q96AY3|K7EM43	HUMAN	GJ20190410_TAILS_SMC_scaleup_fxn4.27623.27623.3	556.647	1667.92	Peptidyl-prolyl cis-trans isomerase FKBP10	4	356000000
APP_627	DSVPANTENEVEPVDAR	0.274752	0.858819	0.364973	-0.111417	-0.218667	-0.0855833	11.1209	1.12805	7.63392	0.266167	0.0516667	-0.2145	0.0772527	0.77125	0.172428	2.09652	0.303584	-1.54089	-0.2835	-0.009	-0.441	-0.02	0.081	0.004	-0.357	-0.316	0.0945	DSVPANTENEVEPVDAR	DSVPANTENEVEPVDAR	DSVPANTENEVEPVDAR	P05067	APP	1	8	11.99	8.93		627	(A)	DSVPANTENEVEPVDAR	TMT10		(P)	4	84.1	225.1	P05067|P05067-8|P05067-11|P05067-6|E9PG40	HUMAN	GJ20190410_TAILS_SMC_scaleup_fxn6.17342.17342.2	1036.02	2071.01	Amyloid-beta A4 protein	8	172000000
CAPZA2_2	ADLEEQLSDEEKVR	0.657889	0.146784	0.364973	0.21325	0.1425	0.09325	4.18998	13.5753	7.63301	-0.0985	-0.24	-0.1415	0.381068	0.0439002	0.172464	-0.939411	-2.51425	-1.54074	0.3835	0.258	0.146	0.113	0.092	0.287	0.027	0.07	-0.0295	ADLEEQLSDEEKVR	ADLEEQLSDEEKVR	ADLEEQLSDEEKVR	C9JUG7	CAPZA2	1	8	18.35	18.35		2	(M)	ADLEEQLSDEEKVR	Acetyl	K:TMT10-Lys-Only,	(I)	1	473.1	38.79	P47755|F8W9N7|P47755-2|C9JUG7	HUMAN	GJ20190410_TAILS_SMC_scaleup_fxn6.27806.27806.2	966.496	1931.98	F-actin-capping protein subunit alpha-2	8	4240000000
STAM2_420	LGPDQIGPLR	0.65338	0.695429	0.364973	-0.05275	0.0235	-0.0220833	4.24079	2.61241	7.63242	-0.0911667	0.0613333	0.1525	0.376635	0.547973	0.172488	-0.948757	0.634794	1.54064	0.0905	-0.054	-0.058	-0.03	-0.212	-0.053	0.171	0.012	-0.0205	LGPDQIGPLR	LGPDQIGPLR	LGPDQIGPLR	O75886	STAM2	1	1	8.58	4.61		420	(S)	LGPDQIGPLR	TMT10		(S)	1	2156.1	8.58	O75886	HUMAN	GJ20190410_TAILS_SMC_scaleup_fxn4.25498.25498.2	647.895	1294.77	Signal transducing adapter molecule 2	1	6010000
VIM_262	KPDLTAALR	0.0357142	0.0780496	0.364981	0.24475	0.309667	0.0969167	27.781	18.2776	7.63128	-0.4255	-0.295667	0.129833	0.00166688	0.0148676	0.172533	-5.14333	-3.3246	1.54045	0.3825	0.502	0.488	0.038	0.061	-0.003	0.255	0.128	0.1025	KPDLTAALR	KPDLTAALR	KPDLTAALR	P08670	VIM	1	4	7.64	7.64		262	(S)	KPDLTAALR	TMT10	K:TMT10,	(D)	70	15.1	974.49	P17661|P08670|B0YJC4	HUMAN	GJ20190410_TAILS_SMC_scaleup_fxn8.22804.22804.3	481.645	1442.91	Vimentin	4	1030000000
MSN_471	HVAEPAENEQDEQDENGAEASADLR	0.722579	0.223096	0.365084	7.77225	7.98375	8.0755	3.36363	10.3979	7.62902	0.1835	0.6065	0.423	0.460932	0.0912446	0.172623	0.866947	2.82342	1.98033	7.6805			7.864				8.287		HVAEPAENEQDEQDENGAEASADLR	HVAEPAENEQDEQDENGAEASADLR	HVAEPAENEQDEQDENGAEASADLR	P26038	MSN	1	1	10.62	9.16		471	(P)	HVAEPAENEQDEQDENGAEASADLR	TMT10		(A)	8	72.1	257.54	P26038	HUMAN	GJ20190410_TAILS_SMC_scaleup_fxn6.14776.14776.3	985.116	2953.32	Moesin	1	5870000
PLS3_235	DGETLEELMKLSPEELLLR	0.718741	0.71416	0.365225	-0.11575	-0.0316667	-0.0755833	3.41856	2.42387	7.6263	-0.0878333	0.0803333	0.168167	0.455139	0.572286	0.172731	-0.794054	0.595564	1.53962	0.1035	-0.074	-0.245	-0.121	-0.167	-0.191	0.188	-0.151	-0.0115	DGETLEELMKLSPEELLLR	DGETLEELMKLSPEELLLR	DGETLEELMKLSPEELLLR	A0A0A0MSQ0	PLS3	1	12	18.17	14.96		235	(R)	DGETLEELMKLSPEELLLR	Hydrogen	K:TMT10-Lys-Only,	(W)	2	528.1	33.96	P13797|P13797-2|A0A0A0MSQ0|P13797-3	HUMAN	GJ20190410_TAILS_SMC_scaleup_fxn11.33885.33885.3	815.449	2444.32	Plastin-3	12	678000000
PPIA_149	NGKTSKKITIADCGQLE	0.319691	0.805469	0.365481	0.158583	0.0538333	0.18725	9.84919	1.61235	7.62222	0.266833	0.0573333	-0.2095	0.103533	0.689867	0.172893	1.89212	0.417993	-1.53894	-0.1695	0.204	0.041	0.426	0.368	0.082	-0.105	0.206	0.1465	NGKTSKKITIADCGQLE	NGKTSKKITIADCGQLE	NGKTSKKITIADCGQLE	P62937	PPIA	1	2	8.25	8.25		149	(R)	NGKTSKKITIADCGQLE	Hydrogen	K:TMT10-Lys-Only,C:Carbamidomethylation,	(-)	6	147.1	129.12	P62937|P62937-2	HUMAN	GJ20190410_TAILS_SMC_scaleup_fxn12.18949.18949.4	638.371	2550.45	Peptidyl-prolyl cis-trans isomerase A	2	26100000
LRP1_3888	SAYEQAFQGDESVR	0.805407	0.188252	0.365523	0.12875	0.1965	0.22175	2.32117	11.7247	7.62067	0.0505	0.186	0.1355	0.58598	0.0672253	0.172955	0.572856	2.20915	1.53868	0.0455	0.156	0.109	0.202	0.059	0.201	0.226	0.29	0.3525	SAYEQAFQGDESVR	SAYEQAFQGDESVR	SAYEQAFQGDESVR	Q07954	LRP1	1	2	17.09	14.16		3888	(H)	SAYEQAFQGDESVR	TMT10		(I)	2	111.1	175.5	Q07954	HUMAN	GJ20190410_TAILS_SMC_scaleup_fxn2.21207.21207.2	908.444	1815.87	Prolow-density lipoprotein receptor-related protein 1	2	330000000
CLEC11A_136	VVELTQGLR	0.508149	0.0991493	0.365631	0.24275	0.35	0.419917	6.27171	16.5717	7.61835	0.139833	0.354333	0.2145	0.235955	0.0220207	0.173047	1.30557	3.02306	1.5383	0.1505	0.176	0.192	0.22	0.214	0.504	0.745	0.467	0.3695	VVELTQGLR	VVELTQGLR	VVELTQGLR	Q9Y240	CLEC11A	1	3	12.04	2.63		136	(R)	VVELTQGLR	TMT10		(Q)	12	126.1	148.88	Q9Y240|M0R081|V9H0X6	HUMAN	GJ20190410_TAILS_SMC_scaleup_fxn9.25996.25996.2	622.387	1243.76	C-type lectin domain family 11 member A	3	886000000
GCN1_2	AADTQVSETLKR	0.838684	0.369516	0.365874	-0.117417	-0.043	-0.00825	1.88991	6.83755	7.61435	0.0695	0.218333	0.148833	0.647156	0.207131	0.173207	0.479677	1.40628	1.53763	0.1435	-0.222	-0.378	-0.1	-0.124	-0.024	0.21	0.003	-0.0145	AADTQVSETLKR	AADTQVSETLKR	AADTQVSETLKR	Q92616	GCN1	1	1	11.69	10.77		2	(M)	AADTQVSETLKR	Acetyl	K:TMT10-Lys-Only,	(F)	1	1693.1	11.69	Q92616	HUMAN	GJ20190410_TAILS_SMC_scaleup_fxn1.18741.18741.2	795.442	1589.87	eIF-2-alpha kinase activator GCN1	1	9410000
MDN1_3199	TSLHHFVGEGESKRSLPEPAQR	0.00418022	0.00221336	0.365874	-0.05025	0.0431667	0.761083	40.9569	39.7653	7.61338	1.43583	1.62267	0.186833	8.02246e-05	0.000105554	0.173245	8.71359	8.60253	1.53747	-1.1345	-0.564	-0.606	0.717	0.682	0.604	0.875	1.044	0.6445	TSLHHFVGEGESKRSLPEPAQR	TSLHHFVGEGESKRSLPEPAQR	TSLHHFVGEGESKRSLPEPAQR	Q9NU22	MDN1	1	1	6.57	1.98		3199	(L)	TSLHHFVGEGESKRSLPEPAQR	Acetyl	K:TMT10-Lys-Only,	(G)	1	2827.1	6.57	Q9NU22	HUMAN	GJ20190410_TAILS_SMC_scaleup_fxn11.28194.28194.4	684.103	2733.43	Midasin	1	97300000
HLA-G_119	ASSHTLQWmIGCDLGSDGR	0.755444	0.218968	0.366449	0.106417	0.179333	0.210917	2.93375	10.5431	7.60469	0.0631667	0.209	0.145833	0.508891	0.088244	0.173593	0.698766	2.01623	1.53602	-0.0345	0.157	0.102	0.105	0.19	0.119	0.358	0.349	0.1445	ASSHTLQWmIGCDLGSDGR	ASSHTLQWmIGCDLGSDGR	ASSHTLQWmIGCDLGSDGR	A0A0G2JPQ3	HLA-G	1	72	8.89	8.89	M127m	119	(E)	ASSHTLQWmIGCDLGSDGR	TMT10	C:Carbamidomethylation,m:Oxidized methionine	(L)	2	91.7	216.77	Q5RJ85|A0A0G2JPQ3|P17693|Q8MH48|P17693-5|P17693-4	HUMAN	GJ20190410_TAILS_SMC_scaleup_fxn3.17025.17025.3	779.359	2320.1	HLA class I histocompatibility antigen, alpha chain G	72	81600000000
ALDH2_493	ELGEYGLQAYTEVK	0.791123	0.713166	0.366449	-0.560417	-0.289833	-0.432417	2.49232	2.43633	7.60334	-0.285167	0.256	0.541167	0.563337	0.570647	0.173647	-0.61097	0.598177	1.5358	0.4195	-1.153	-0.52	-1.141	-0.932	-0.036	0.34	-0.56	-0.2655	ELGEYGLQAYTEVK	ELGEYGLQAYTEVK	ELGEYGLQAYTEVK	P05091	ALDH2	1	2	18	15.07		493	(R)	ELGEYGLQAYTEVK	TMT10	K:TMT10,	(T)	1	262.1	68.27	P05091|P05091-2	HUMAN	GJ20190410_TAILS_SMC_scaleup_fxn2.29872.29872.3	686.716	2058.12	Aldehyde dehydrogenase, mitochondrial	2	80100000
ATP5C1_244	ESTTSEQSAR	0.951924	0.220058	0.366449	-1.87325	-1.33333	-1.38708	0.553151	10.4987	7.6024	-0.1075	0.972333	1.07983	0.88041	0.0891525	0.173684	-0.15702	2.00897	1.53564	-1.1185	-2.423	-1.917	-2.605	-2.727	-0.449	-0.055	-0.826	-1.6605	ESTTSEQSAR	ESTTSEQSAR	ESTTSEQSAR	P36542	ATP5C1	1	2	14.68	10.28		244	(K)	ESTTSEQSAR	TMT10		(M)	1	1320.1	14.68	P36542-2	HUMAN	GJ20190410_TAILS_SMC_scaleup_fxn6.3951.3951.2	662.834	1324.65	ATP synthase subunit gamma, mitochondrial	2	6440000
HSPH1_258	DVSAVEIVGGATRIPAVKER	0.627238	0.838762	0.366449	0.0974167	-0.0536667	0.0585833	4.60174	1.31213	7.60421	0.2245	-0.0776667	-0.302167	0.346598	0.739242	0.173612	1.01521	-0.347951	-1.53594	-0.3815	-0.005	0.342	0.34	0.4	-0.111	-0.41	0.023	0.1095	DVSAVEIVGGATRIPAVKER	DVSAVEIVGGATRIPAVKER	DVSAVEIVGGATRIPAVKER	A0A0A0MSM0	HSPH1	1	5	6.69	4.22		258	(E)	DVSAVEIVGGATRIPAVKER	TMT10	K:TMT10,	(I)	1	2758.1	6.69	Q92598-4|Q92598-3|Q92598-2|A0A0A0MSM0	HUMAN	GJ20190410_TAILS_SMC_scaleup_fxn6.25200.25200.4	632.133	2525.48	Heat shock protein 105 kDa	5	277000000
NEK10_129	SIHFLR	0.38229	0.84111	0.366558	0.30225	0.426833	0.27825	8.51607	1.28382	7.59845	-0.297167	-0.048	0.249167	0.140732	0.744078	0.173842	-1.67675	-0.3412	1.53498	0.4385	0.674	0.24	0.468	-0.066	0.059	0.251	0.528	0.4295	SIHFLR	SIHFLR	SIHFLR	Q6ZWH5	NEK10	1	8	13.51	2.49		129	(P)	SIHFLR	TMT10		(V)	1	1463.1	13.51	Q6ZWH5|Q6ZWH5-2|Q6ZWH5-4|Q6ZWH5-3|Q9UKJ0-3	HUMAN	GJ20190410_TAILS_SMC_scaleup_fxn1.19558.19558.2	501.312	1001.61	Serine/threonine-protein kinase Nek10	8	897000000
PILRB_45	SLHFLR	0.38229	0.84111	0.366558	0.30225	0.426833	0.27825	8.51607	1.28382	7.59845	-0.297167	-0.048	0.249167	0.140732	0.744078	0.173842	-1.67675	-0.3412	1.53498	0.4385	0.674	0.24	0.468	-0.066	0.059	0.251	0.528	0.4295	SLHFLR	SLHFLR	SLHFLR	Q9UKJ0-3	PILRB	1	2	13.51	2.49		45	(L)	SLHFLR	TMT10		(E)	2	1463.1	13.51	Q6ZWH5|Q6ZWH5-2|Q6ZWH5-4|Q6ZWH5-3|Q9UKJ0-3	HUMAN	GJ20190410_TAILS_SMC_scaleup_fxn1.19558.19558.2	501.312	1001.61	Isoform 3 of Paired immunoglobulin-like type 2 receptor beta	2	224000000
PROK2_59	TPmGKLGDSCHPLTRKNNFGnGR	0.537148	0.114251	0.366558	0.589417	0.523667	0.463583	5.82044	15.4534	7.59799	-0.120167	-0.251667	-0.1315	0.261792	0.028488	0.17386	-1.2286	-2.83044	-1.53491	0.5425	0.745	0.661	0.425	0.591	0.572	0.384	0.384	0.4255	TPmGKLGDSCHPLTRKNNFGnGR	TPmGKLGDSCHPLTRKNNFGnGR	TPmGKLGDSCHPLTRKNNFGnGR	Q9HC23	PROK2	1	3	7.51	2.48	M61m N79n	59	(C)	TPmGKLGDSCHPLTRKNNFGnGR	TMT10-Nterm-Only	C:Carbamidomethylation,m:Oxidized methionine,n:Deamidated	(Q)	1	2415.1	7.51	Q9HC23	HUMAN	GJ20190410_TAILS_SMC_scaleup_fxn10.21856.21856.5	561.486	2786.41	Prokineticin-2	3	193000000
LAMC2_676	SLGLQLAKVR	0.611294	0.744474	0.368012	0.0630833	0.177167	0.09675	4.8025	2.15405	7.57976	-0.160833	0.0673333	0.228167	0.33094	0.608969	0.174592	-1.05047	0.538197	1.53187	0.0095	0.33	0.091	0.248	-0.074	-0.226	0.213	0.35	0.0695	SLGLQLAKVR	SLGLQLAKVR	SLGLQLAKVR	Q13753	LAMC2	1	2	14.68	8.58		676	(R)	SLGLQLAKVR	TMT10	K:TMT10,	(S)	7	174.1	104.05	Q13753|Q13753-2	HUMAN	GJ20190410_TAILS_SMC_scaleup_fxn12.24635.24635.3	515.01	1543.01	Laminin subunit gamma-2	2	90300000
MAN1A1_76	SSPALQPAADHKPGPGAR	0.31393	0.748216	0.368026	0.0514167	0.13	0.0219167	9.98313	2.11182	7.57856	-0.216167	-0.059	0.157167	0.100389	0.614918	0.17464	-1.91366	-0.52908	1.53167	0.2255	0.261	-0.008	0.025	-0.186	-0.009	0.036	0.221	0.0445	SSPALQPAADHKPGPGAR	SSPALQPAADHKPGPGAR	SSPALQPAADHKPGPGAR	P33908	MAN1A1	1	2	4.73	4.38		76	(H)	SSPALQPAADHKPGPGAR	TMT10	K:TMT10,	(A)	7	223.1	80.06	P33908|P33908-2	HUMAN	GJ20190410_TAILS_SMC_scaleup_fxn2.12726.12726.4	554.567	2215.23	Mannosyl-oligosaccharide 1,2-alpha-mannosidase IA	2	165000000
ATS7_1600	ELVEPPR	0.000454701	0.000201461	0.368105	-0.295917	-0.381667	0.611583	54.0056	53.1226	7.57555	1.9865	1.815	-0.1715	3.97592e-06	4.87239e-06	0.174761	14.1366	14.3583	-1.53117	-1.0555	-1.439	-1.373	0.511	0.805	0.776	0.43	0.568	0.5795	ELVEPPR	ELVEPPR	ELVEPPR	Q68SA9	ATS7	1	2	9.2	1.89		1600	(C)	ELVEPPR	TMT10		(C)	77	1.1	4647.9	Q68SA9	MOUSE	GJ20190410_TAILS_SMC_scaleup_fxn3.16702.16702.2	534.819	1068.63	A disintegrin and metalloproteinase with thrombospondin motifs 7 3xFLAG	2	435000000
CTSA_38	LPGLAKQPSFR	0.34132	0.84728	0.368105	0.13375	0.216333	0.114917	9.3711	1.22984	7.57646	-0.202833	-0.0376667	0.165167	0.115582	0.753384	0.174725	-1.8151	-0.328259	1.53132	0.1975	0.391	0.117	0.039	-0.085	0.143	0.343	0.124	0.1255	LPGLAKQPSFR	LPGLAKQPSFR	LPGLAKQPSFR	P10619	CTSA	1	6	10.24	10.24		38	(R)	LPGLAKQPSFR	TMT10	K:TMT10,	(Q)	3	508.1	35.81	P10619|P10619-2|U3KQU6|U3KQF1	HUMAN	GJ20190410_TAILS_SMC_scaleup_fxn2.25528.25528.3	558.019	1672.03	Lysosomal protective protein	6	329000000
CXCL6_43	VLTELR	0.163037	0.0580076	0.368949	-0.0469167	0.0531667	0.178417	15.2892	20.2687	7.56457	0.2505	0.450667	0.200167	0.0295858	0.00939999	0.175204	2.77558	3.69045	1.52934	-0.1495	-0.194	-0.173	0.009	0.2	0.026	0.166	0.519	0.1505	VLTELR	VLTELR	VLTELR	D6RF92	CXCL6	1	2	10.71	1.33		43	(A)	VLTELR	TMT10		(C)	4	255.1	70.14	Q2NKJ3|Q2NKJ3-2|Q6P5Q4|P80162|D6RF92	HUMAN	GJ20190410_TAILS_SMC_scaleup_fxn4.22520.22520.2	480.312	959.609	C-X-C motif chemokine	2	359000000
COL6A3_1939	qSSPDSVKVVIHFTDGADGDLADLHR	0.713641	0.248274	0.368965	-0.241417	-0.1715	-0.11875	3.48103	9.61494	7.56231	0.1055	0.245333	0.139833	0.448639	0.109271	0.175295	0.806091	1.86488	1.52896	-0.5425	-0.218	-0.122	-0.285	-0.14	-0.141	-0.128	0.035	-0.0535	qSSPDSVKVVIHFTDGADGDLADLHR	qSSPDSVKVVIHFTDGADGDLADLHR	qSSPDSVKVVIHFTDGADGDLADLHR	P12111	COL6A3	1	4	18.47	15.11	Q1939q	1939	(R)	qSSPDSVKVVIHFTDGADGDLADLHR	Hydrogen	K:TMT10-Lys-Only,q:Pyroglutamic acid	(A)	47	14.1	1024.45	P12111|P12111-2|P12111-4|E7ENL6	HUMAN	GJ20190410_TAILS_SMC_scaleup_fxn8.30143.30143.4	748.635	3008.53	Collagen alpha-3(VI) chain	4	1050000000
TBC1D9B_823	LYmVFKAKHLASQYWGCSRTMAGR	0.563703	0.704751	0.368965	-0.0929167	0.156833	-0.000583333	5.42063	2.52004	7.56314	-0.314833	0.184667	0.4995	0.287037	0.559752	0.175261	-1.16326	0.615659	1.5291	0.2015	0.324	-0.332	-0.593	-0.41	0.252	0.852	-0.11	0.0055	LYmVFKAKHLASQYWGCSRTMAGR	LYmVFKAKHLASQYWGCSRTMAGR	LYmVFKAKHLASQYWGCSRTMAGR	Q66K14	TBC1D9B	1	2	8.51	2.64	M825m	823	(D)	LYmVFKAKHLASQYWGCSRTMAGR	Acetyl	K:TMT10-Lys-Only,C:Carbamidomethylation,m:Oxidized methionine	(R)	1	2173.1	8.51	Q66K14|Q66K14-2	HUMAN	GJ20190410_TAILS_SMC_scaleup_fxn8.35645.35645.4	845.177	3361.75	TBC1 domain family member 9B	2	24500000
CD164_57	APETCEGR	0.453514	0.0898542	0.369119	-0.0950833	-0.165833	-0.23975	7.20342	17.2789	7.55946	-0.147833	-0.289333	-0.1415	0.190396	0.0187115	0.17541	-1.46159	-3.14686	-1.52849	0.0585	-0.136	0.014	-0.148	-0.285	-0.074	-0.267	-0.291	-0.3735	APETCEGR	APETCEGR	APETCEGR	Q04900	CD164	1	5	13.35	5.6		57	(P)	APETCEGR	TMT10	C:Carbamidomethylation,	(N)	1	704.1	26.03	Q04900|Q04900-2|Q04900-3|Q04900-4|Q04900-5	HUMAN	GJ20190410_TAILS_SMC_scaleup_fxn9.5887.5887.2	574.785	1148.56	Sialomucin core protein 24	5	3490000000
FN1_1474	ATITGYR	0.0487295	0.0134627	0.369242	0.136083	0.2015	0.464417	25.2945	29.5536	7.55492	0.525833	0.656667	0.130833	0.00295498	0.00110826	0.175593	4.61321	5.66852	1.52773	-0.0035	-0.046	-0.331	0.461	0.395	0.341	0.611	0.505	0.4735	ATITGYR	ATITGYR	ATITGYR	P02751-15	FN1	1	28	11.46	6.6		1474	(R)	ATITGYR	TMT10		(I)	12	5.1	3004.84	P02751-15|P02751-7|P02751-11|P02751-3|P02751-17|P02751-8|P02751-13|P02751-14|P02751-9|P02751-5|P02751-6|P02751-10|P02751-4	HUMAN	GJ20190410_TAILS_SMC_scaleup_fxn12.14053.14053.2	505.798	1010.58	Isoform 15 of Fibronectin	28	109000000000
LDHA_89	SKLVIITAGAR	0.667005	0.576148	0.369242	0.229417	0.105833	0.171417	4.06972	3.889	7.5549	0.131167	-0.116	-0.247167	0.391767	0.408413	0.175594	0.91719	-0.885678	-1.52773	0.2475	0.025	0.219	0.551	0.078	0.256	-0.02	-0.109	0.2725	SKLVIITAGAR	SKLVIITAGAR	SKLVIITAGAR	P00338	LDHA	1	12	14.76	9.8		89	(N)	SKLVIITAGAR	Hydrogen	K:TMT10-Lys-Only,	(Q)	6	256.1	70.04	P00338-3|P00338-2|P00338-5	HUMAN	GJ20190410_TAILS_SMC_scaleup_fxn12.19260.19260.3	453.298	1357.87	L-lactate dehydrogenase A chain	12	1140000000
FSIP2_3619	IEVDYHFESnVRnKSFSmHR	0.911554	0.433136	0.369242	-0.631917	-0.479167	-0.500583	1.04755	5.7966	7.55583	-0.0428333	0.262667	0.3055	0.785679	0.263233	0.175556	-0.28339	1.22866	1.52789	-0.8685	-0.556	-0.407	-0.727	-0.771	-0.462	0.05	-0.425	-0.6685	IEVDYHFESnVRnKSFSmHR	IEVDYHFESnVRnKSFSmHR	IEVDYHFESnVRnKSFSmHR	Q5CZC0	FSIP2	1	1	8.05	1.78	N3628n N3631n M3636m	3619	(E)	IEVDYHFESnVRnKSFSmHR	TMT10-Nterm-Only	n:Deamidated,m:Oxidized methionine	(N)	2	822.1	22.4	Q5CZC0	HUMAN	GJ20190410_TAILS_SMC_scaleup_fxn7.31385.31385.4	686.338	2724.35	Fibrous sheath-interacting protein 2	1	4870000
CALD1_122	ASLSLPSR	0.518847	0.129484	0.369312	0.04875	-0.017	-0.0774167	6.10229	14.4987	7.55097	-0.120833	-0.252333	-0.1315	0.245342	0.0354917	0.175753	-1.2768	-2.6687	-1.52707	0.1965	0.139	-0.008	-0.081	0.053	-0.007	-0.207	-0.071	-0.1515	ASLSLPSR	ASLSLPSR	ASLSLPSR	E7EX44	CALD1	1	24	13.86	2.45		122	(D)	ASLSLPSR	TMT10		(R)	6	53.1	323.18	Q05682-6|Q05682-3|E7EX44|Q05682-4|E9PGZ1|Q05682-5	HUMAN	GJ20190410_TAILS_SMC_scaleup_fxn4.19090.19226.2	530.324	1059.64	Caldesmon	24	15700000000
EZR_491	DEGAEPTGYSAELSSEGIRDDR	0.48939	0.786099	0.369312	0.175083	0.0373333	0.153917	6.58515	1.77757	7.55178	0.233167	-0.0423333	-0.2755	0.219525	0.664115	0.17572	1.35846	-0.455438	-1.52721	0.0795	0.085	0.011	-0.019	0.243	0.651	0.105	0.054	-0.1105	DEGAEPTGYSAELSSEGIRDDR	DEGAEPTGYSAELSSEGIRDDR	DEGAEPTGYSAELSSEGIRDDR	E7EQR4	EZR	1	2	12.43	6.37		491	(Q)	DEGAEPTGYSAELSSEGIRDDR	TMT10		(N)	5	72.2	257.54	P15311|E7EQR4	HUMAN	GJ20190410_TAILS_SMC_scaleup_fxn6.20827.20827.3	861.745	2583.2	Ezrin	2	24600000
AURKAIP1_40	TSPAGPGRAASLPR	0.534391	0.766027	0.369312	-0.00291667	0.234833	0.06575	5.85983	1.96763	7.5525	-0.338167	0.137333	0.4755	0.259428	0.635678	0.175691	-1.23992	0.497639	1.52733	0.4235	0.292	-0.217	-0.548	-0.306	0.338	0.842	0.058	0.0105	TSPAGPGRAASLPR	TSPAGPGRAASLPR	TSPAGPGRAASLPR	Q9NWT8	AURKAIP1	1	1	9.21	3.11		40	(S)	TSPAGPGRAASLPR	TMT10		(K)	1	2035.1	9.21	Q9NWT8	HUMAN	GJ20190410_TAILS_SMC_scaleup_fxn4.10700.10700.3	522.975	1566.89	Aurora kinase A-interacting protein	1	22300000
LAMC1_33	AQAAMDECTDEGGRPQR	0.145443	0.317201	0.369567	0.00525	-0.0615	0.0859167	16.2523	7.87299	7.54486	0.294833	0.161333	-0.1335	0.023701	0.163193	0.176	2.93704	1.57905	-1.52606	-0.2895	-0.045	-0.092	0.214	0.084	0.16	0.087	0.036	-0.0655	AQAAMDECTDEGGRPQR	AQAAMDECTDEGGRPQR	AQAAMDECTDEGGRPQR	P11047	LAMC1	1	1	14.75	14.75		33	(C)	AQAAMDECTDEGGRPQR	TMT10	C:Carbamidomethylation,	(C)	8	17.1	865.66	P11047	HUMAN	GJ20190410_TAILS_SMC_scaleup_fxn9.10043.10043.3	707.664	2120.97	Laminin subunit gamma-1	1	182000000
KRT9_36	SSSGGGGGGGR	0.384826	0.674156	0.369567	-1.91008	-1.409	-2.04292	8.42846	2.81965	7.54515	-1.26783	-0.265667	1.00217	0.1436	0.522438	0.175989	-1.68331	-0.677177	1.52611	-1.9795	-1.415	-0.434	-1.355	-2.22	-4.057	-1.763	-1.656	-1.2065	SSSGGGGGGGR	SSSGGGGGGGR	SSSGGGGGGGR	P35527	KRT9	1	2	11.84	6.67		36	(F)	SSSGGGGGGGR	TMT10		(F)	36	33.1	549.54	P35527	HUMAN	GJ20190410_TAILS_SMC_scaleup_fxn10.3253.3422.2	532.769	1064.53	Keratin, type I cytoskeletal 9	2	3850000000
NEU1_48	ENDFGLVQPLVTMEQLLWVSGR	0.85052	0.220294	0.369567	-0.30075	-0.222167	-0.202083	1.74549	10.4904	7.54522	0.0401667	0.197333	0.157167	0.669038	0.0893231	0.175986	0.447485	2.00762	1.52612	-0.2695	-0.381	-0.312	-0.237	-0.384	-0.221	-0.057	-0.044	-0.2695	ENDFGLVQPLVTMEQLLWVSGR	ENDFGLVQPLVTMEQLLWVSGR	ENDFGLVQPLVTMEQLLWVSGR	Q99519	NEU1	1	10	25.36	22.68		48	(A)	ENDFGLVQPLVTMEQLLWVSGR	TMT10		(Q)	1	485.1	37.75	Q99519|E9PIF4	HUMAN	GJ20190410_TAILS_SMC_scaleup_fxn3.36260.36260.3	920.831	2760.46	Sialidase-1	10	341000000
GRN_541	WACCPYR	0.653329	0.147181	0.369861	0.03775	-0.0255	-0.06425	4.24614	13.56	7.54038	-0.0775	-0.204	-0.1265	0.376172	0.0440559	0.176182	-0.949738	-2.51169	-1.52531	0.0395	0.11	0.08	-0.007	-0.054	0.058	-0.061	-0.147	-0.1745	WACCPYR	WACCPYR	WACCPYR	P28799	GRN	1	8	10.89	10.89		541	(G)	WACCPYR	TMT10	C:Carbamidomethylation,	(Q)	25	48.1	360.89	P28799|P28799-2|K7EQ05|P28799-3	HUMAN	GJ20190410_TAILS_SMC_scaleup_fxn6.19235.19235.2	621.295	1241.58	Granulins	8	390000000
PLEC_2624	AEAEPEHSFDGLR	0.418774	0.808592	0.370274	0.0400833	0.1805	0.07075	7.81095	1.58003	7.53214	-0.2195	0.0613333	0.280833	0.165541	0.69502	0.176517	-1.56171	0.41058	1.52394	0.0565	0.216	0.177	-0.141	-0.274	0.206	0.519	0.086	0.0285	AEAEPEHSFDGLR	AEAEPEHSFDGLR	AEAEPEHSFDGLR	Q15149-9	PLEC	1	9	11.83	9.45		2624	(A)	AEAEPEHSFDGLR	TMT10		(R)	4	26.1	623.94	Q15149|Q15149-2|Q15149-3|Q15149-6|Q15149-4|Q15149-5|Q15149-9|Q15149-8|Q15149-7	HUMAN	GJ20190410_TAILS_SMC_scaleup_fxn9.17291.17291.3	562.951	1686.83	Isoform 9 of Plectin	9	463000000
2-Sep_21	ANLPNQVHR	0.948856	0.278052	0.370274	-0.258083	-0.0785	-0.0940833	0.587604	8.78488	7.5341	-0.0311667	0.328	0.359167	0.873453	0.132285	0.176437	-0.165659	1.72917	1.52427	-0.0875	-0.226	-0.414	-0.562	-0.365	0.106	0.478	-0.139	-0.0825	ANLPNQVHR	ANLPNQVHR	ANLPNQVHR	F8WB65	2-Sep	1	4	10.61	5.54		21	(F)	ANLPNQVHR	TMT10		(K)	1	444.1	41.38	Q15019-2|Q15019-3|F8WB65	HUMAN	GJ20190410_TAILS_SMC_scaleup_fxn9.10367.10367.3	426.582	1277.73	Septin-2	4	47600000
NAPEPLD_302	DLAAIPIGAYEPR	0.44332	0.923169	0.370274	0.06475	0.1895	0.08175	7.38731	0.612018	7.53146	-0.2155	0.034	0.2495	0.182503	0.868557	0.176544	-1.49201	0.172383	1.52383	0.4285	0.172	-0.083	-0.103	-0.088	0.062	0.55	0.09	-0.0205	DLAAIPIGAYEPR	DLAAIPIGAYEPR	DLAAIPIGAYEPR	Q6IQ20	NAPEPLD	1	3	9.47	1.2		302	(F)	DLAAIPIGAYEPR	TMT10		(W)	1	1989.1	9.47	Q6IQ20	HUMAN	GJ20190410_TAILS_SMC_scaleup_fxn5.22717.22717.3	538.974	1614.91	N-acyl-phosphatidylethanolamine-hydrolyzing phospholipase D	3	722000000
KIF4A_318	SNLEETLNTLR	0.0558799	0.549063	0.370274	0.15175	0.0321667	0.224417	24.1396	4.21535	7.53139	0.3845	0.145333	-0.239167	0.00385511	0.378848	0.176547	4.3788	0.946538	-1.52381	-0.0215	-0.005	-0.095	0.338	0.262	0.432	0.229	0.309	-0.2235	SNLEETLNTLR	SNLEETLNTLR	SNLEETLNTLR	O95239	KIF4A	1	4	6.55	2.1		318	(D)	SNLEETLNTLR	TMT10		(Y)	1	2834.1	6.55	O95239|O95239-2	HUMAN	GJ20190410_TAILS_SMC_scaleup_fxn8.30472.30472.3	506.954	1518.83	Chromosome-associated kinesin KIF4A	4	113000000
FBN1_1874	CLCHTGFKTNDDQTMCLDINECER	0.874732	0.484133	0.370494	0.0725833	-0.0848333	-0.04775	1.48947	5.04751	7.52769	0.0741667	-0.240667	-0.314833	0.709665	0.312787	0.176698	0.389034	-1.09729	-1.5232	0.2515	0.157	-0.302	-0.117	0.375	0.071	-0.567	0.096	-0.1445	CLCHTGFKTNDDQTMCLDINECER	CLCHTGFKTNDDQTMCLDINECER	CLCHTGFKTNDDQTMCLDINECER	P35555	FBN1	1	1	19.77	15.74		1874	(Y)	CLCHTGFKTNDDQTMCLDINECER	Hydrogen	C:Carbamidomethylation,K:TMT10-Lys-Only,	(D)	16	10.1	1192.71	P35555	HUMAN	GJ20190410_TAILS_SMC_scaleup_fxn5.22234.22234.4	812.36	3246.39	Fibrillin-1	1	57500000
KRT9_479	GGSGGSYGR	0.691737	0.518434	0.370494	-0.521917	-0.397667	-0.47175	3.74702	4.60167	7.52675	-0.148167	0.100333	0.2485	0.421986	0.346603	0.176736	-0.856792	1.01725	1.52304	-0.5335	-0.522	-0.288	-0.258	-0.879	-0.651	-0.367	-0.332	-0.3435	GGSGGSYGR	GGSGGSYGR	GGSGGSYGR	P35527	KRT9	1	16	11.29	2.05		479	(R)	GGSGGSYGR	Hydrogen		(G)	13	33.1	549.54	P35527|K7EQQ3	HUMAN	GJ20190410_TAILS_SMC_scaleup_fxn1.2193.2502.2	399.181	797.354	Keratin, type I cytoskeletal 9	16	14000000000
XIRP2_4	mQKGSLNLLR	0.958086	0.401345	0.370512	-0.0779167	0.147667	0.134917	0.479216	6.30431	7.52551	-0.0255	0.425667	0.451167	0.895526	0.23419	0.176786	-0.136534	1.3159	1.52283	0.0815	0.171	-0.448	0.11	-0.185	-0.197	1.048	0.001	0.0325	mQKGSLNLLR	mQKGSLNLLR	mQKGSLNLLR	A4UGR9-4	XIRP2	1	3	6.46	1.43	M4m	4	(P)	mQKGSLNLLR	Acetyl	K:TMT10-Lys-Only,m:Oxidized methionine	(Q)	1	1483.1	13.33	A4UGR9-8|A4UGR9-6	HUMAN	GJ20190410_TAILS_SMC_scaleup_fxn10.32621.32621.3	482.946	1430.84	Isoform 4 of Xin actin-binding repeat-containing protein 2	3	43200000
EPB41L3_2	TTESGSDSESKPDQEAEPQEAAGAQGR	0.533442	0.390425	0.370572	-0.32825	-1.4185	-1.29025	5.87099	6.4794	7.52377	0.2565	-1.924	-2.1805	0.258763	0.224937	0.176857	1.23728	-1.3457	-1.524	-0.1615	-0.903	-0.305	-0.379	-0.165	-0.056	-5.929	-0.531	-0.6815	TTESGSDSESKPDQEAEPQEAAGAQGR	TTESGSDSESKPDQEAEPQEAAGAQGR	TTESGSDSESKPDQEAEPQEAAGAQGR	A0A0A0MRA8	EPB41L3	1	12	16.48	16.17		2	(M)	TTESGSDSESKPDQEAEPQEAAGAQGR	TMT10	K:TMT10,	(A)	4	314.1	57.29	Q9Y2J2|A0A0A0MSA4|A0A0A0MRA8|Q9Y2J2-4	HUMAN	GJ20190410_TAILS_SMC_scaleup_fxn7.12332.12332.4	805.891	3220.52	Band 4.1-like protein 3	12	237000000
COL5A2_546	GPVGSSGPKGSQGDPGRPGEPGLPGAR	0.736528	0.219676	0.371102	-0.198083	-0.104667	-0.0675833	3.18334	10.5077	7.51478	0.0741667	0.261	0.186833	0.480469	0.088968	0.177224	0.748251	2.01044	1.52104	-0.1365	-0.203	-0.366	-0.23	-0.175	-0.078	0.146	0.134	-0.2025	GPVGSSGPKGSQGDPGRPGEPGLPGAR	GPVGSSGPKGSQGDPGRPGEPGLPGAR	GPVGSSGPKGSQGDPGRPGEPGLPGAR	P05997	COL5A2	1	4	12.63	5.4		546	(R)	GPVGSSGPKGSQGDPGRPGEPGLPGAR	TMT10	K:TMT10,	(G)	24	29.1	578.95	P05997|A0A087WYX9	HUMAN	GJ20190410_TAILS_SMC_scaleup_fxn4.16363.16363.4	733.152	2929.56	Collagen alpha-2(V) chain	4	740000000
IGFBP7_199	GHYGVQR	0.611294	0.998696	0.371102	0.207583	0.294167	0.20725	4.80076	0.0135636	7.51447	-0.173833	-0.000666667	0.173167	0.331073	0.996882	0.177237	-1.05016	-0.00406618	1.52099	-0.0375	0.408	0.513	0.086	-0.001	0.277	0.369	0.153	0.3595	GHYGVQR	GHYGVQR	GHYGVQR	Q16270	IGFBP7	1	6	15.27	5.68		199	(R)	GHYGVQR	TMT10		(T)	9	50.1	351.38	Q16270|Q16270-2	HUMAN	GJ20190410_TAILS_SMC_scaleup_fxn6.5690.5690.2	523.293	1045.57	Insulin-like growth factor-binding protein 7	6	12900000000
ANGPTL2_73	SKEPEVLLENR	0.617051	0.742309	0.371102	0.19225	0.278	0.22075	4.72418	2.17514	7.51554	-0.1145	0.057	0.1715	0.336963	0.606019	0.177193	-1.03645	0.542736	1.52117	0.2875	0.333	0.128	0.294	0.025	0.086	0.361	0.388	0.1705	SKEPEVLLENR	SKEPEVLLENR	SKEPEVLLENR	Q9UKU9	ANGPTL2	1	1	6.03	6.03		73	(N)	SKEPEVLLENR	TMT10	K:TMT10,	(V)	2	809.1	22.6	Q9UKU9	HUMAN	GJ20190410_TAILS_SMC_scaleup_fxn12.20403.20403.3	591.353	1772.03	Angiopoietin-related protein 2	1	31000000
IFI30_44	KTGNLYLR	0.279823	0.718956	0.372038	0.00175	0.0953333	-0.0374167	10.9495	2.38373	7.5025	-0.2655	-0.0783333	0.187167	0.0803626	0.577599	0.177726	-2.06897	-0.587125	1.519	0.3275	0.103	-0.027	-0.029	-0.293	-0.071	0.133	-0.127	0.1625	KTGNLYLR	KTGNLYLR	KTGNLYLR	P13284	IFI30	1	1	7.47	5.32		44	(Y)	KTGNLYLR	TMT10-Nterm-Only		(G)	2	248.1	71.35	P13284	HUMAN	GJ20190410_TAILS_SMC_scaleup_fxn1.12441.12441.3	398.58	1193.72	Gamma-interferon-inducible lysosomal thiol reductase	1	79400000
CNPY2_74	SEAHLTELLEEICDR	0.764454	0.184116	0.372166	0.28275	0.124833	0.0804167	2.83493	11.8967	7.49997	-0.0888333	-0.404667	-0.315833	0.520603	0.0646139	0.177829	-0.678903	-2.23733	-1.51857	0.3045	0.392	0.285	0.097	0.116	0.502	0.285	-0.42	-0.0975	SEAHLTELLEEICDR	SEAHLTELLEEICDR	SEAHLTELLEEICDR	Q9Y2B0	CNPY2	1	1	22.2	18.96		74	(R)	SEAHLTELLEEICDR	TMT10	C:Carbamidomethylation,	(M)	2	364.1	50.92	Q9Y2B0	HUMAN	GJ20190410_TAILS_SMC_scaleup_fxn6.31331.31331.3	682.015	2044.02	Protein canopy homolog 2	1	61800000
C12orf57_28	SAPENAVR	0.526186	0.693047	0.372198	-0.17725	-0.0746667	-0.139083	5.99007	2.6358	7.49857	-0.128833	0.0763333	0.205167	0.251763	0.545029	0.177886	-1.25766	0.639617	1.51834	-0.0665	-0.116	-0.156	-0.409	-0.169	-0.147	0.117	0.032	-0.2585	SAPENAVR	SAPENAVR	SAPENAVR	F5GXW5	C12orf57	1	3	10.72	3.18		28	(F)	SAPENAVR	TMT10		(M)	2	586.1	30.82	Q99622|U3KQ07|F5GXW5	HUMAN	GJ20190410_TAILS_SMC_scaleup_fxn10.7621.7621.2	536.803	1072.59	Protein C10	3	22300000
KRT10_39	SKGSLGGGFSSGGFSGGSFSR	0.38613	0.762684	0.372335	-1.10858	-0.935667	-1.20142	8.38742	1.99161	7.49594	-0.5315	-0.185667	0.345833	0.144963	0.632178	0.177994	-1.67126	-0.502901	1.5179	-1.3995	-0.996	-0.133	-1.211	-1.453	-1.459	-1.237	-1.33	-0.5185	SKGSLGGGFSSGGFSGGSFSR	SKGSLGGGFSSGGFSGGSFSR	SKGSLGGGFSSGGFSGGSFSR	P13645	KRT10	1	1	9.88	7.34		39	(S)	SKGSLGGGFSSGGFSGGSFSR	TMT10	K:TMT10,	(G)	31	47.1	361.21	P13645	HUMAN	GJ20190410_TAILS_SMC_scaleup_fxn5.24616.24616.3	794.421	2381.22	Keratin, type I cytoskeletal 10	1	6430000
MIF_75	SYSKLLCGLLAER	0.934066	0.282928	0.373023	0.371083	0.266833	0.25175	0.750185	8.67531	7.4869	-0.0301667	-0.238667	-0.2085	0.841359	0.135665	0.178365	-0.208305	-1.7112	-1.5164	0.1995	0.59	0.369	0.53	0.384	0.154	-0.035	0.194	0.2835	SYSKLLCGLLAER	SYSKLLCGLLAER	SYSKLLCGLLAER	P14174	MIF	1	2	11.86	6.4		75	(R)	SYSKLLCGLLAER	TMT10	K:TMT10,C:Carbamidomethylation,	(L)	5	290.1	63.17	P14174	HUMAN	GJ20190410_TAILS_SMC_scaleup_fxn1.30975.30975.3	656.721	1968.14	Macrophage migration inhibitory factor	2	1100000000
CAPZB_225	qMEKDETVSDCSPHIANIGR	0.746145	0.581384	0.373146	0.05775	0.167	0.119917	3.04206	3.82666	7.48443	-0.0941667	0.124333	0.2185	0.496357	0.414319	0.178467	-0.720357	0.873922	1.51598	0.0375	0.29	-0.013	-0.15	-0.007	0.189	0.164	0.063	0.4605	qMEKDETVSDCSPHIANIGR	qMEKDETVSDCSPHIANIGR	qMEKDETVSDCSPHIANIGR	B1AK88	CAPZB	1	5	12.79	12.79	Q225q	225	(R)	qMEKDETVSDCSPHIANIGR	Hydrogen	K:TMT10-Lys-Only,C:Carbamidomethylation,q:Pyroglutamic acid	(L)	2	343.1	53.55	P47756-2|B1AK87|B1AK85	HUMAN	GJ20190410_TAILS_SMC_scaleup_fxn1.21628.21628.3	833.735	2516.21	Capping protein (Actin filament) muscle Z-line, beta, isoform CRA_d	5	77400000
ACAA1_27	LSGAPQASAADVVVVHGR	0.0444497	0.0616096	0.373562	0.383417	0.326333	0.56825	25.9911	19.893	7.47768	0.483833	0.369667	-0.114167	0.00251702	0.0102494	0.178744	4.75813	3.62015	-1.51486	0.2805	-0.015	0.159	0.646	0.616	0.614	0.505	0.541	0.4875	LSGAPQASAADVVVVHGR	LSGAPQASAADVVVVHGR	LSGAPQASAADVVVVHGR	B4DVF4	ACAA1	1	6	15.29	10.86		27	(C)	LSGAPQASAADVVVVHGR	TMT10		(R)	1	1262.1	15.29	C9JDE9|P09110-2|B4DVF4|F2Z3P7|F2Z2Q6	HUMAN	GJ20190410_TAILS_SMC_scaleup_fxn1.21900.21900.3	655.042	1963.09	3-ketoacyl-CoA thiolase, peroxisomal	6	19600000
ANKRD20A4_59	ELDALDKQHR	0.303303	0.999461	0.373562	0.207417	0.317333	0.207583	10.2351	0.00826132	7.47753	-0.2195	0.000333333	0.219833	0.0947299	0.9981	0.17875	-1.95418	0.00247814	1.51483	0.3205	0.217	0.414	0.215	0.155	-0.077	0.087	0.336	0.5295	ELDALDKQHR	ELDALDKQHR	ELDALDKQHR	A0A087WTX9	ANKRD20A4	1	2	6.63	2.64		59	(G)	ELDALDKQHR	TMT10	K:TMT10,	(L)	1	2785.1	6.63	Q4UJ75|A0A087WTX9	HUMAN	GJ20190410_TAILS_SMC_scaleup_fxn7.11587.11587.3	561.661	1682.96	Ankyrin repeat domain-containing protein 20A4	2	76200000
FN1_2029	EKPGSPPR	0.0213379	0.00723436	0.374338	-0.72375	-0.650833	-0.321083	31.2991	33.1601	7.46749	0.6595	0.805333	0.145833	0.00074147	0.000483048	0.179164	5.96022	6.59559	1.51316	-1.0295	-1.234	-0.897	-0.347	-0.383	-0.452	-0.16	-0.196	-0.3885	EKPGSPPR	EKPGSPPR	EKPGSPPR	P02751-15	FN1	1	15	8.64	2.61		2029	(Y)	EKPGSPPR	Hydrogen	K:TMT10-Lys-Only,	(E)	37	5.1	3004.84	P02751-17|P02751-8|P02751-13|P02751-14|P02751-9|P02751-5|P02751-6	HUMAN	GJ20190410_TAILS_SMC_scaleup_fxn11.4871.5139.3	366.217	1096.63	Isoform 15 of Fibronectin	15	11000000000
AGRN_140	GAPEGTVCGSDGADYPGECQLLR	0.485974	0.727579	0.374438	-0.14675	-0.0358333	-0.106083	6.64658	2.31261	7.46529	-0.1405	0.0813333	0.221833	0.216442	0.587136	0.179255	-1.36877	0.572091	1.51279	-0.0895	0.022	-0.162	-0.154	-0.14	-0.357	-0.18	-0.089	0.2835	GAPEGTVCGSDGADYPGECQLLR	GAPEGTVCGSDGADYPGECQLLR	GAPEGTVCGSDGADYPGECQLLR	A0A087X208	AGRN	1	8	22.94	17.97		140	(R)	GAPEGTVCGSDGADYPGECQLLR	TMT10	C:Carbamidomethylation,	(R)	14	24.1	678.25	O00468|O00468-7|O00468-4|O00468-5|O00468-3|O00468-6	HUMAN	GJ20190410_TAILS_SMC_scaleup_fxn12.24714.24714.3	880.08	2638.21	Agrin	8	1360000000
MMP1_181	LAHAFQPGPGIGGDAHFDEDER	0.552633	0.639465	0.374576	-0.00591667	0.1105	0.0514167	5.59689	3.19073	7.45905	-0.118167	0.114667	0.232833	0.27562	0.479653	0.179513	-1.19006	0.751318	1.51175	0.1325	0.079	-0.052	-0.11	-0.14	0.055	0.386	-0.138	0.2555	LAHAFQPGPGIGGDAHFDEDER	LAHAFQPGPGIGGDAHFDEDER	LAHAFQPGPGIGGDAHFDEDER	P03956	MMP1	1	5	23.37	19.82		181	(N)	LAHAFQPGPGIGGDAHFDEDER	TMT10		(W)	37	13.1	1071.1	P03956	HUMAN	GJ20190410_TAILS_SMC_scaleup_fxn4.23784.23784.4	642.068	2565.23	Interstitial collagenase	5	1160000000
AGRN_255	DQCPEPCR	0.827522	0.555858	0.374576	-0.0809167	0.1055	0.03875	2.01768	4.12638	7.46238	-0.1335	0.239333	0.372833	0.628394	0.386689	0.179375	-0.508395	0.930055	1.51231	0.3795	0.008	-0.43	-0.334	-0.388	0.279	0.576	-0.121	0.2205	DQCPEPCR	DQCPEPCR	DQCPEPCR	A0A087X208	AGRN	1	8	10.58	3.85		255	(R)	DQCPEPCR	TMT10	C:Carbamidomethylation,	(F)	10	24.1	678.25	O00468-4|O00468-5|O00468-3|O00468-6|O00468-2|A0A087X208	HUMAN	GJ20190410_TAILS_SMC_scaleup_fxn7.7397.7397.2	645.803	1290.58	Agrin	8	539000000
AEBP1_587	TYSLGKSSR	0.416976	0.117509	0.374576	0.06225	0.134	0.22575	7.84322	15.2738	7.45855	0.1835	0.327	0.1435	0.164315	0.0296908	0.179533	1.567	2.79983	1.51167	-0.2165	0.126	0.002	0.238	0.171	0.053	0.276	0.395	0.2215	TYSLGKSSR	TYSLGKSSR	TYSLGKSSR	Q8IUX7	AEBP1	1	2	6.78	4.71		587	(R)	TYSLGKSSR	TMT10	K:TMT10,	(G)	12	129.1	144.24	Q8IUX7|Q8IUX7-2	HUMAN	GJ20190410_TAILS_SMC_scaleup_fxn2.13812.13812.3	486.292	1456.85	Adipocyte enhancer-binding protein 1	2	75500000
AMBP_272	VTEKECLQTCR	0.168994	0.711972	0.374576	0.00608333	0.137333	-0.04575	14.9952	2.44977	7.46003	-0.366167	-0.103667	0.2625	0.0316578	0.568883	0.179472	-2.72674	-0.600994	1.51191	0.3595	0.19	0.018	-0.089	-0.379	-0.063	0.413	-0.013	-0.1435	VTEKECLQTCR	VTEKECLQTCR	VTEKECLQTCR	P02760	AMBP	1	1	11.62	11.35		272	(F)	VTEKECLQTCR	Hydrogen	K:TMT10-Lys-Only,C:Carbamidomethylation,	(T)	6	225.1	79.55	P02760	HUMAN	GJ20190410_TAILS_SMC_scaleup_fxn2.11556.11556.3	551.619	1652.83	Protein AMBP	1	15400000
WARS_2	PNSEPASLLELFNSIATQGELVR	0.815466	0.680351	0.374576	0.00708333	-0.0936667	-0.0450833	2.18816	2.76341	7.46005	0.0971667	-0.104333	-0.2015	0.604205	0.529248	0.179471	0.544558	-0.665749	-1.51192	-0.1705	-0.236	0.282	-0.163	0.056	0.274	-0.044	-0.242	-0.1515	PNSEPASLLELFNSIATQGELVR	PNSEPASLLELFNSIATQGELVR	PNSEPASLLELFNSIATQGELVR	P23381	WARS	1	9	29.4	23.43		2	(M)	PNSEPASLLELFNSIATQGELVR	TMT10		(S)	3	374.1	48.94	P23381|G3V4Q0|G3V4A3	HUMAN	GJ20190410_TAILS_SMC_scaleup_fxn6.36127.36127.3	905.495	2714.46	Tryptophan--tRNA ligase, cytoplasmic	9	744000000
9-Sep_164	KVPEVPTAPATDAAPKR	0.976623	0.374035	0.374602	0.17475	0.0936667	0.0889167	0.241536	6.75123	7.45555	-0.0095	-0.171667	-0.162167	0.945902	0.211289	0.179657	-0.0705136	-1.39173	-1.51117	-0.0135	0.38	0.172	0.051	0.335	0.124	-0.086	0.053	0.0565	KVPEVPTAPATDAAPKR	KVPEVPTAPATDAAPKR	KVPEVPTAPATDAAPKR	Q9UHD8-5	9-Sep	1	5	15.56	15		164	(S)	KVPEVPTAPATDAAPKR	TMT10	K:TMT10,	(V)	4	182.1	99.76	Q9UHD8|Q9UHD8-5|Q9UHD8-2|Q9UHD8-7|Q9UHD8-3	HUMAN	GJ20190410_TAILS_SMC_scaleup_fxn11.18651.18651.4	609.624	2435.46	Isoform 5 of Septin-9	5	289000000
TRIP10_168	DVEKAKQQAHLR	0.707271	0.424574	0.374602	0.581917	0.850833	0.745583	3.5472	5.92762	7.45517	-0.2105	0.327333	0.537833	0.441855	0.25541	0.179673	-0.820009	1.2513	1.5111	0.5825	0.722	0.757	0.905	0.639	-0.114	0.397	1.363	1.2835	DVEKAKQQAHLR	DVEKAKQQAHLR	DVEKAKQQAHLR	Q15642-3	TRIP10	1	16	9.9	2.02		168	(A)	DVEKAKQQAHLR	TMT10	K:TMT10,	(S)	3	760.1	24.08	Q15642|Q15642-3|W4VSQ9|Q15642-2|Q15642-4|M0R0F9|M0R2H7|Q15642-5	HUMAN	GJ20190410_TAILS_SMC_scaleup_fxn12.6560.6560.2	1055.63	2110.27	Isoform 3 of Cdc42-interacting protein 4	16	19400000000
PEBP1_63	LYTLVLTDPDAPSR	0.85602	0.387915	0.374602	-0.591083	-0.314	-0.407583	1.68315	6.51855	7.45709	-0.187167	0.367	0.554167	0.678711	0.222918	0.179594	-0.434796	1.35235	1.51142	0.0915	-0.89	-0.694	-1.385	-0.764	0.095	0.101	-0.143	-0.3495	LYTLVLTDPDAPSR	LYTLVLTDPDAPSR	LYTLVLTDPDAPSR	P30086	PEBP1	1	1	13.84	13.39		63	(K)	LYTLVLTDPDAPSR	TMT10		(K)	1	1412.1	13.84	P30086	HUMAN	GJ20190410_TAILS_SMC_scaleup_fxn4.31280.31280.3	597.34	1789.99	Phosphatidylethanolamine-binding protein 1	1	26800000
ZNF319_404	CQKGFDQSAELLRHKCLPGAAER	0.795609	0.487221	0.374823	0.03725	0.379333	0.28075	2.44325	5.00719	7.45158	-0.197167	0.487	0.684167	0.569738	0.315705	0.179822	-0.600686	1.09011	1.5105	0.5465	0.243	-0.382	-0.17	-0.492	0.478	1.553	0.36	-0.0445	CQKGFDQSAELLRHKCLPGAAER	CQKGFDQSAELLRHKCLPGAAER	CQKGFDQSAELLRHKCLPGAAER	Q9P2F9	ZNF319	1	1	8.1	3.18		404	(V)	CQKGFDQSAELLRHKCLPGAAER	Hydrogen	C:Carbamidomethylation,K:TMT10-Lys-Only,	(P)	1	2270.1	8.1	Q9P2F9	HUMAN	GJ20190410_TAILS_SMC_scaleup_fxn7.31023.31023.3	1043.9	3129.64	Zinc finger protein 319	1	34100000
COL1A1_408	APGFPGAR	0.0671548	0.387742	0.37483	0.120583	0.203	0.0464167	22.64	6.5222	7.45048	-0.313167	-0.148333	0.164833	0.00544498	0.222731	0.179867	-4.08456	-1.35297	1.51032	0.2835	0.292	0.256	-0.054	-0.03	-0.024	0.141	-0.05	0.2955	APGFPGAR	APGFPGAR	APGFPGAR	P02452	COL1A1	1	1	11.95	1.13		408	(G)	APGFPGAR	TMT10		(G)	33	6.1	2357.81	P02452	HUMAN	GJ20190410_TAILS_SMC_scaleup_fxn3.16533.16533.2	501.292	1001.57	Collagen alpha-1(I) chain	1	158000000
ENTPD5_423	SLGISH	0.373279	0.14123	0.374915	0.157417	0.0563333	-0.0244167	8.70533	13.8351	7.44847	-0.1615	-0.363667	-0.202167	0.134731	0.0413515	0.179951	-1.70747	-2.55752	-1.50998	0.3175	0.107	0.29	0.131	0.033	0.066	-0.057	0.069	-0.3885	SLGISH	SLGISH	SLGISH	O75356	ENTPD5	1	6	10.44	3.99		423	(Q)	SLGISH	TMT10		(-)	1	1847.1	10.44	O75356	HUMAN	GJ20190410_TAILS_SMC_scaleup_fxn8.14384.14384.2	421.752	842.493	Ectonucleoside triphosphate diphosphohydrolase 5	6	92100000000
C1QTNF3_41	VQSHQQTGR	0.807543	0.29752	0.37511	0.1316	0.3529	0.416083	2.29943	8.29144	7.44518	0.250167	0.619	0.368833	0.588922	0.148203	0.180087	0.576408	1.69249	1.50943		0.571	-0.608	-0.074	0.019	0.75	0.367	0.813	0.6215	VQSHQQTGR	VQSHQQTGR	VQSHQQTGR	Q9BXJ4-3	C1QTNF3	1	1	8.73	7.72		41	(I)	VQSHQQTGR	TMT10		(S)	3	489.1	37.12	Q9BXJ4-3	HUMAN	GJ20190410_TAILS_SMC_scaleup_fxn4.3322.3322.3	423.901	1269.69	Isoform 3 of Complement C1q tumor necrosis factor-related protein 3	1	179000000
EFEMP1_363	NPCQDPYILTPENR	0.922877	0.325184	0.375258	0.00141667	0.121167	0.0994167	0.90333	7.69745	7.44245	-0.0435	0.196	0.2395	0.812207	0.169924	0.1802	-0.247419	1.54997	1.50898	0.1045	0.169	-0.204	-0.289	-0.056	0.284	0.216	0.317	0.1245	NPCQDPYILTPENR	NPCQDPYILTPENR	NPCQDPYILTPENR	Q12805	EFEMP1	1	5	12.63	10.77		363	(R)	NPCQDPYILTPENR	TMT10	C:Carbamidomethylation,	(C)	20	34.1	548.18	Q12805|Q12805-3|Q12805-4	HUMAN	GJ20190410_TAILS_SMC_scaleup_fxn6.23272.23272.2	973.494	1945.96	EGF-containing fibulin-like extracellular matrix protein 1	5	236000000
COL3A1_1226	DFKINTDEIMTSLKSVnGQIESLISPDGSR	0.0387247	0.0390834	0.375395	0.0934167	0.167667	-0.12875	27.1214	22.9415	7.43982	-0.592833	-0.444333	0.1485	0.00194025	0.0050798	0.180309	-4.99916	-4.2095	1.50854	0.2225	0.424	0.523	-0.143	-0.113	-0.353	-0.089	-0.08	0.0055	DFKINTDEIMTSLKSVnGQIESLISPDGSR	DFKINTDEIMTSLKSVnGQIESLISPDGSR	DFKINTDEIMTSLKSVnGQIESLISPDGSR	P02461	COL3A1	1	14	20.03	19.12	N1242n	1226	(M)	DFKINTDEIMTSLKSVnGQIESLISPDGSR	TMT10	K:TMT10,n:Deamidated	(K)	53	6.2	2357.81	P02461|P02461-2	HUMAN	GJ20190410_TAILS_SMC_scaleup_fxn5.33481.33481.4	996.551	3982.14	Collagen alpha-1(III) chain	14	871000000
TXN2_60	TTFNIQDGPDFQDR	0.838538	0.267201	0.375442	0.00441667	-0.0855	-0.105583	1.89283	9.0855	7.43826	-0.0401667	-0.22	-0.179833	0.646721	0.123438	0.180374	-0.480322	-1.77839	-1.50828	-0.0345	0.107	0.001	0.01	-0.04	-0.017	-0.016	-0.158	-0.4125	TTFNIQDGPDFQDR	TTFNIQDGPDFQDR	TTFNIQDGPDFQDR	F8WDN2	TXN2	1	4	16.17	14.05		60	(L)	TTFNIQDGPDFQDR	TMT10		(V)	1	1165.1	16.17	Q99757|F8WDN2	HUMAN	GJ20190410_TAILS_SMC_scaleup_fxn9.26619.26619.3	628.313	1882.91	Thioredoxin, mitochondrial	4	719000000
MYH9_1023	NKHEAMITDLEER	0.977346	0.387213	0.375587	0.118083	0.1755	0.17275	0.235775	6.53072	7.43551	-0.0055	0.109333	0.114833	0.947158	0.222294	0.180488	-0.0688739	1.35441	1.50782	0.1805	0.076	0.106	0.103	0.127	0.116	0.191	0.268	0.2315	NKHEAMITDLEER	NKHEAMITDLEER	NKHEAMITDLEER	P35579	MYH9	1	4	15.93	14.3		1023	(K)	NKHEAMITDLEER	TMT10	K:TMT10,	(L)	13	73.1	254.94	P35579	HUMAN	GJ20190410_TAILS_SMC_scaleup_fxn12.17815.17965.4	511.782	2044.09	Myosin-9	4	260000000
PKHD1_3680	SLSSNKLQnLAHR	0.0423721	0.292474	0.375587	-0.113583	0.2355	-0.464917	26.3285	8.43654	7.43364	-1.40083	-0.702667	0.698167	0.00232888	0.143333	0.180566	-4.9509	-1.67199	1.50751	0.8545	0.639	0.267	-0.866	-1.296	-0.28	0.728	-0.966	-0.1095	SLSSNKLQnLAHR	SLSSNKLQnLAHR	SLSSNKLQnLAHR	P08F94	PKHD1	1	4	7.01	4.69	N3688n	3680	(S)	SLSSNKLQnLAHR	Acetyl	K:TMT10-Lys-Only,n:Deamidated	(V)	2	1525.1	12.99	P08F94	HUMAN	GJ20190410_TAILS_SMC_scaleup_fxn12.6278.6506.3	580.655	1738.98	Fibrocystin	4	334000000
SLC16A14_133	AAGLGSGmAYLPAVVmVGR	0.148544	0.0692689	0.375587	-0.0805833	0.0423333	0.212583	16.0667	19.1312	7.4335	0.3405	0.586333	0.245833	0.0247362	0.0122147	0.180572	2.90573	3.47947	1.50749	-0.1205	-0.211	-0.421	-0.011	0.053	0.227	0.648	0.077	0.2815	AAGLGSGmAYLPAVVmVGR	AAGLGSGmAYLPAVVmVGR	AAGLGSGmAYLPAVVmVGR	Q7RTX9	SLC16A14	1	1	6.06	1.21	M140m M148m	133	(V)	AAGLGSGmAYLPAVVmVGR	TMT10	m:Oxidized methionine	(Y)	1	3093.1	6.06	Q7RTX9	HUMAN	GJ20190410_TAILS_SMC_scaleup_fxn7.11390.11390.3	694.38	2049.12	Monocarboxylate transporter 14	1	416000000
UXS1_288	TVYGSGSQTR	0.553747	0.840599	0.375664	0.40525	0.515333	0.43275	5.57265	1.29204	7.43159	-0.165167	0.055	0.220167	0.277163	0.742671	0.180651	-1.18586	0.343163	1.50717	0.6515	0.559	0.253	0.347	0.16	0.461	0.795	0.476	0.3575	TVYGSGSQTR	TVYGSGSQTR	TVYGSGSQTR	Q8NBZ7	UXS1	1	3	10.22	2.55		288	(L)	TVYGSGSQTR	TMT10		(A)	2	650.1	28.14	Q8NBZ7-2|Q8NBZ7-3	HUMAN	GJ20190410_TAILS_SMC_scaleup_fxn5.14143.14143.2	642.838	1284.67	UDP-glucuronic acid decarboxylase 1	3	390000000
FBN1_2283	RPDGEGCVDENECQTKPGICENGR	0.150775	0.0364669	0.375766	-0.0169167	0.0491667	0.17175	15.9736	23.3957	7.42939	0.245167	0.377333	0.132167	0.0252718	0.00457544	0.180743	2.89008	4.30127	1.5068	-0.1775	-0.074	-0.167	0.124	0.037	0.156	0.241	0.318	0.1545	RPDGEGCVDENECQTKPGICENGR	RPDGEGCVDENECQTKPGICENGR	RPDGEGCVDENECQTKPGICENGR	P35555	FBN1	1	4	20.89	16.36		2283	(R)	RPDGEGCVDENECQTKPGICENGR	TMT10	C:Carbamidomethylation,K:TMT10,	(C)	68	10.1	1192.71	P35555	HUMAN	GJ20190410_TAILS_SMC_scaleup_fxn2.14146.14146.5	647.909	3235.49	Fibrillin-1	4	1500000000
COL1A1_329	GAAGPPGPTGPAGPPGFPGAVGAKGEAGPQGPR	0.9855	0.342302	0.375817	-0.187583	-0.0585	-0.0555833	0.154272	7.33268	7.42778	0.00583333	0.264	0.258167	0.965101	0.184813	0.18081	0.0454639	1.48928	1.50653	-0.0845	-0.093	-0.394	-0.17	-0.337	-0.047	0.342	-0.252	0.1305	GAAGPPGPTGPAGPPGFPGAVGAKGEAGPQGPR	GAAGPPGPTGPAGPPGFPGAVGAKGEAGPQGPR	GAAGPPGPTGPAGPPGFPGAVGAKGEAGPQGPR	P02452	COL1A1	1	1	10.26	2.69		329	(T)	GAAGPPGPTGPAGPPGFPGAVGAKGEAGPQGPR	Acetyl	K:TMT10-Lys-Only,	(G)	88	6.1	2357.81	P02452	HUMAN	GJ20190410_TAILS_SMC_scaleup_fxn3.17855.18096.4	777.158	3105.61	Collagen alpha-1(I) chain	1	247000000
LAMA2_1096	GHWNYPR	0.708806	0.518239	0.375972	-0.141417	-0.0105	-0.05275	3.53336	4.60427	7.42496	-0.0845	0.177333	0.261833	0.443265	0.346396	0.180927	-0.816137	1.01772	1.50606	-0.0245	-0.045	-0.228	-0.059	-0.241	-0.251	0.447	-0.06	-0.1525	GHWNYPR	GHWNYPR	GHWNYPR	A0A087WX80	LAMA2	1	6	9.85	9.85		1096	(R)	GHWNYPR	TMT10		(C)	9	55.1	316.07	P24043|A0A087WX80|A0A087WYF1	HUMAN	GJ20190410_TAILS_SMC_scaleup_fxn2.13147.13147.3	386.876	1158.6	Laminin subunit alpha-2	6	507000000
KRT18_284	TQSAEVGAAETTLTELR	0.834419	0.63761	0.376203	-0.0729167	0.0991667	0.0390833	1.95057	3.21387	7.41969	-0.120167	0.224	0.344167	0.63818	0.477104	0.181147	-0.493512	0.755875	1.50518	0.3645	0.124	-0.527	-0.134	-0.343	0.078	0.69	0.024	-0.0805	TQSAEVGAAETTLTELR	TQSAEVGAAETTLTELR	TQSAEVGAAETTLTELR	P05783	KRT18	1	2	16.4	10.1		284	(T)	TQSAEVGAAETTLTELR	TMT10		(R)	11	133.1	141.28	P05783|F8VZY9	HUMAN	GJ20190410_TAILS_SMC_scaleup_fxn1.28408.28408.3	669.363	2006.06	Keratin, type I cytoskeletal 18	2	21600000
NUDC_93	KEAKSETSGPQIKELTDEEAER	0.85602	0.187713	0.376203	0.07675	-0.0566667	-0.09575	1.68459	11.7485	7.41923	-0.0781667	-0.345	-0.266833	0.678486	0.066858	0.181166	-0.433746	-2.21305	-1.5051	-0.0945	0.097	0.345	0.253	0.147	-0.287	-0.457	-0.089	-0.1415	KEAKSETSGPQIKELTDEEAER	KEAKSETSGPQIKELTDEEAER	KEAKSETSGPQIKELTDEEAER	Q9Y266	NUDC	1	3	16.57	16.57		93	(A)	KEAKSETSGPQIKELTDEEAER	TMT10	K:TMT10,	(L)	2	345.1	53.16	Q9Y266	HUMAN	GJ20190410_TAILS_SMC_scaleup_fxn8.19754.19754.5	679.182	3391.87	Nuclear migration protein nudC	3	1900000000
PRAG1_667	NSTTWHR	0.0644654	0.63761	0.376203	-0.428083	-0.177	-0.542917	22.9747	3.21397	7.42086	-0.731833	-0.229667	0.502167	0.00504111	0.477093	0.181098	-4.14928	-0.755895	1.50538	0.0385	-0.218	-0.007	-0.422	-1.015	-0.945	-0.994	0.201	-0.0825	NSTTWHR	NSTTWHR	NSTTWHR	Q86YV5	PRAG1	1	1	6.05	6.05		667	(S)	NSTTWHR	TMT10		(L)	1	3100.1	6.05	Q86YV5	HUMAN	GJ20190410_TAILS_SMC_scaleup_fxn9.22039.22039.3	377.538	1130.59	Tyrosine-protein kinase PRAG1	1	36500000
COL1A1_1228	DLEVDTTLKSLSQQIENIR	0.137365	0.0290669	0.376281	-0.0745833	-0.0166667	0.103583	16.7677	24.8755	7.41542	0.2405	0.356333	0.115833	0.021049	0.00325423	0.181325	3.02442	4.60823	1.50447	-0.2025	-0.225	-0.157	0.037	0.089	0.011	0.182	0.133	0.1695	DLEVDTTLKSLSQQIENIR	DLEVDTTLKSLSQQIENIR	DLEVDTTLKSLSQQIENIR	P02452	COL1A1	1	2	16.94	15.5		1228	(R)	DLEVDTTLKSLSQQIENIR	TMT10	K:TMT10,	(S)	70	6.1	2357.81	P02452	HUMAN	GJ20190410_TAILS_SMC_scaleup_fxn8.33390.33390.3	887.505	2660.49	Collagen alpha-1(I) chain	2	653000000
ICAM2_25	KVFEVHVR	0.0493369	0.0639412	0.376281	0.0519167	0.119	-0.185583	25.2002	19.6441	7.41567	-0.609167	-0.475	0.134167	0.00301983	0.0108541	0.181315	-4.5938	-3.57391	1.50451	0.6115	0.281	0.177	-0.204	-0.21	-0.344	-0.164	-0.158	-0.0335	KVFEVHVR	KVFEVHVR	KVFEVHVR	J3QRT5	ICAM2	1	4	8.65	2.38		25	(E)	KVFEVHVR	TMT10	K:TMT10,	(P)	1	2137.1	8.65	P13598|J3QRT5	HUMAN	GJ20190410_TAILS_SMC_scaleup_fxn7.18291.18291.3	491.314	1471.91	Intercellular adhesion molecule 2	4	158000000
SVOPL_202	ISQRALLLVNHFILYCRCEINGELSRTQTKR	0.688039	0.617534	0.376281	0.25375	0.368333	0.309583	3.79552	3.41187	7.41526	-0.1175	0.111667	0.229167	0.4173	0.455841	0.181332	-0.865944	0.794544	1.50444	0.1385	0.406	0.393	0.422	0.101	0.062	0.659	0.358	0.2555	ISQRALLLVNHFILYCRCEINGELSRTQTKR	ISQRALLLVNHFILYCRCEINGELSRTQTKR	ISQRALLLVNHFILYCRCEINGELSRTQTKR	F8WES3	SVOPL	1	1	7.86	3.54		202	(F)	ISQRALLLVNHFILYCRCEINGELSRTQTKR	Hydrogen	C:Carbamidomethylation,K:TMT10-Lys-Only,	(N)	1	2311.1	7.86	F8WES3	HUMAN	GJ20190410_TAILS_SMC_scaleup_fxn6.26887.26887.5	804.436	4018.18	Putative transporter SVOPL	1	28100000
MGLL_242	LLLQGSADR	0.98143	0.294015	0.376796	0.27475	0.401667	0.39725	0.196345	8.3947	7.40829	-0.00883333	0.245	0.253833	0.955797	0.144721	0.181623	-0.0575987	1.66511	1.50328	0.3365	0.408	0.093	0.362	-0.006	0.455	0.707	0.28	0.5855	LLLQGSADR	LLLQGSADR	LLLQGSADR	A0A0C4DFN3	MGLL	1	4	13.62	4.36		242	(F)	LLLQGSADR	TMT10		(L)	1	1443.1	13.62	A0A0C4DFN3|Q99685|Q99685-2|E7EWX8	HUMAN	GJ20190410_TAILS_SMC_scaleup_fxn2.22065.22065.2	601.362	1201.71	Monoglyceride lipase	4	1610000000
TGFB3_253	VDNEDDHGR	0.449865	0.981963	0.377003	-0.0745833	-0.0121667	-0.0729167	7.28178	0.13763	7.40489	-0.1215	0.00333333	0.124833	0.186991	0.968806	0.181765	-1.47457	0.0406892	1.50271	-0.0555	0.029	-0.015	-0.07	-0.16	-0.176	0.011	0.035	-0.0775	VDNEDDHGR	VDNEDDHGR	VDNEDDHGR	P10600	TGFB3	1	2	6.54	6		253	(G)	VDNEDDHGR	TMT10		(G)	2	851.1	21.36	P10600|P10600-2	HUMAN	GJ20190410_TAILS_SMC_scaleup_fxn5.3599.3599.2	643.304	1285.6	Transforming growth factor beta-3	2	25700000
ACTB_216	LCYVALDFEQEMATAASSSSLEK	0.69604	0.818671	0.377195	-0.85725	-0.494833	-0.749917	3.68141	1.47838	7.40038	-0.510167	0.214667	0.724833	0.42841	0.711479	0.181954	-0.84852	0.387071	1.50196	0.5355	-1.306	-1.036	-1.608	-1.532	-0.197	0.22	-0.295	-1.0875	LCYVALDFEQEMATAASSSSLEK	LCYVALDFEQEMATAASSSSLEK	LCYVALDFEQEMATAASSSSLEK	P60709	ACTB	1	3	20.13	18.65		216	(K)	LCYVALDFEQEMATAASSSSLEK	TMT10	C:Carbamidomethylation,K:TMT10,	(S)	40	18.1	842.49	Q6S8J3|P60709|P63261	HUMAN	GJ20190410_TAILS_SMC_scaleup_fxn10.35501.35501.4	752.885	3008.5	Actin, cytoplasmic 1	3	44300000
PLEC_1908	qVEEEILALKASFEK	0.322351	0.932955	0.377195	-0.245417	-0.118667	-0.254583	9.76935	0.535409	7.39951	-0.271833	-0.0183333	0.2535	0.105454	0.884014	0.181991	-1.87927	-0.151918	1.50181	-0.0755	-0.068	-0.185	-0.498	-0.567	-0.079	-0.103	-0.334	0.0535	qVEEEILALKASFEK	qVEEEILALKASFEK	qVEEEILALKASFEK	Q15149-9	PLEC	1	9	14.22	14.22	Q1908q	1908	(R)	qVEEEILALKASFEK	Hydrogen	K:TMT10-Lys-Only,q:Pyroglutamic acid	(A)	41	26.1	623.94	Q15149-4|Q15149-5|Q15149-9|Q15149-8|Q15149-7	HUMAN	GJ20190410_TAILS_SMC_scaleup_fxn8.35628.35628.3	725.755	2192.26	Isoform 9 of Plectin	9	13200000
SH3BGRL3_33	IQYQLVDISQDNALR	0.875403	0.369832	0.377195	-0.319917	-0.118667	-0.157417	1.48325	6.83185	7.39792	-0.0775	0.325	0.4025	0.710681	0.207403	0.182057	-0.387592	1.40532	1.50154	-0.1555	-0.173	-0.515	-0.626	-0.494	0.044	0.442	0.101	-0.4115	IQYQLVDISQDNALR	IQYQLVDISQDNALR	IQYQLVDISQDNALR	Q9H299	SH3BGRL3	1	4	19.09	13.04		33	(R)	IQYQLVDISQDNALR	TMT10		(D)	2	378.1	48.32	Q9H299|Q5T123	HUMAN	GJ20190410_TAILS_SMC_scaleup_fxn6.30421.30421.3	669.036	2005.09	SH3 domain-binding glutamic acid-rich-like protein 3	4	164000000
IMPAD1_41	LGGEPGGGAAGPAAAADGGTVDLR	0.533089	0.802161	0.377195	0.245917	0.453333	0.305417	5.88378	1.64406	7.40148	-0.295833	0.119	0.414833	0.258001	0.684847	0.181908	-1.24141	0.425238	1.50214	0.6815	0.508	-0.008	-0.111	-0.088	0.493	1.047	0.247	0.2445	LGGEPGGGAAGPAAAADGGTVDLR	LGGEPGGGAAGPAAAADGGTVDLR	LGGEPGGGAAGPAAAADGGTVDLR	Q9NX62	IMPAD1	1	1	13.37	13.37		41	(G)	LGGEPGGGAAGPAAAADGGTVDLR	TMT10		(E)	2	715.1	25.52	Q9NX62	HUMAN	GJ20190410_TAILS_SMC_scaleup_fxn5.23928.23928.3	756.062	2266.16	Inositol monophosphatase 3	1	32000000
SMCO3_43	LnmHLGCR	0.886387	0.424419	0.377195	-0.0454167	0.052	0.0320833	1.36981	5.93085	7.39757	-0.0398333	0.155	0.194833	0.72949	0.25522	0.182072	-0.361059	1.25185	1.50149	0.0795	-0.017	-0.139	-0.038	-0.216	0.058	0.322	-0.045	0.1115	LnmHLGCR	LnmHLGCR	LnmHLGCR	A2RU48	SMCO3	1	1	6.4	3.21	N44n M45m	43	(V)	LnmHLGCR	TMT10	C:Carbamidomethylation,n:Deamidated,m:Oxidized methionine	(L)	1	2927.1	6.4	A2RU48	HUMAN	GJ20190410_TAILS_SMC_scaleup_fxn8.21485.21485.2	623.821	1229.64	Single-pass membrane and coiled-coil domain-containing protein 3	1	20800000
B4GALT1_38	LVYYLAGR	0.766926	0.209319	0.377266	0.0455833	-0.035	-0.06225	2.80306	10.8822	7.39574	-0.0545	-0.215667	-0.161167	0.524438	0.0816169	0.182149	-0.672462	-2.07152	-1.50118	0.0865	0.062	0.07	0.055	-0.053	0.053	-0.251	0.037	-0.2145	LVYYLAGR	LVYYLAGR	LVYYLAGR	P15291	B4GALT1	1	3	12.54	4.68		38	(T)	LVYYLAGR	TMT10		(D)	11	87.1	223.86	P15291|P15291-2|Q86XA6	HUMAN	GJ20190410_TAILS_SMC_scaleup_fxn1.29486.29486.2	592.36	1183.7	Beta-1,4-galactosyltransferase 1	3	59200000
POSTN_739	GVPVEITEKETR	0.0823298	0.326724	0.377465	0.18675	0.280333	0.09325	20.9207	7.66275	7.39243	-0.374167	-0.187	0.187167	0.00808963	0.171287	0.182288	-3.76014	-1.54421	1.50063	0.3375	0.475	0.309	0.103	0.014	-0.118	0.191	-0.002	0.3715	GVPVEITEKETR	GVPVEITEKETR	GVPVEITEKETR	Q15063	POSTN	1	6	14.47	10.48		739	(D)	GVPVEITEKETR	TMT10	K:TMT10,	(E)	8	58.1	298.53	Q15063|Q15063-5|B1ALD9|Q15063-3|Q15063-2|Q15063-4	HUMAN	GJ20190410_TAILS_SMC_scaleup_fxn2.21392.21392.3	606.032	1816.06	Periostin	6	275000000
AGRN_1504	GFSHLELR	0.266226	0.500696	0.377512	0.00441667	-0.101	0.08925	11.3394	4.82366	7.39086	0.3805	0.169667	-0.210833	0.0734609	0.329332	0.182353	2.13166	1.05729	-1.50037	0.1265	-0.41	-0.274	0.308	-0.062	0.338	0.105	0.002	-0.1555	GFSHLELR	GFSHLELR	GFSHLELR	A0A087X208	AGRN	1	8	12.93	9.61		1504	(N)	GFSHLELR	TMT10		(G)	16	24.1	678.25	O00468-7|O00468-4|O00468-5|O00468-3|O00468-6|O00468-2	HUMAN	GJ20190410_TAILS_SMC_scaleup_fxn5.20263.20263.3	396.565	1187.67	Agrin	8	132000000
QSOX1_218	VLNTEANVVR	0.909041	0.479719	0.377703	0.18125	0.269833	0.25325	1.07303	5.11408	7.38764	-0.0331667	0.144	0.177167	0.781083	0.308029	0.182489	-0.289665	1.10911	1.49983	0.2785	0.298	0.017	0.244	0.044	0.206	0.437	0.147	0.4415	VLNTEANVVR	VLNTEANVVR	VLNTEANVVR	O00391	QSOX1	1	6	17.6	10.53		218	(R)	VLNTEANVVR	TMT10		(K)	33	36.1	519.59	O00391|O00391-2	HUMAN	GJ20190410_TAILS_SMC_scaleup_fxn12.19435.19435.2	672.4	1343.78	Sulfhydryl oxidase 1	6	2230000000
ATS7_624	SNTEKLR	0.000221203	0.000112604	0.377746	-0.88925	-1.05688	0.75025	59.2491	56.4285	7.38613	7.005	6.7815	-0.2235	1.18876e-06	2.27586e-06	0.182552	34.766	33.9231	-1.49958			-6.143	0.792	0.705	1.089	0.861	0.554	0.5005	SNTEKLR	SNTEKLR	SNTEKLR	Q68SA9	ATS7	1	2	7.74	1.29		624	(S)	SNTEKLR	TMT10	K:TMT10,	(D)	272	1.1	4647.9	Q68SA9|O75493	MOUSE	GJ20190410_TAILS_SMC_scaleup_fxn2.8241.8241.3	435.937	1305.79	A disintegrin and metalloproteinase with thrombospondin motifs 7 3xFLAG	2	1530000000
NRP1_95	EnGHFR	0.0119194	0.00358674	0.378129	-0.281417	-0.217833	0.124583	34.8831	37.1161	7.38071	0.684833	0.812	0.127167	0.000324853	0.000194263	0.18278	6.88577	7.74432	1.49867	-0.6465	-0.748	-0.477	0.024	0.059	0.1	0.095	0.22	0.2495	EnGHFR	EnGHFR	EnGHFR	E7EX60	NRP1	1	7	6.91	1.59	N96n	95	(N)	EnGHFR	TMT10	n:Deamidated	(G)	3	264.1	67.96	O14786|E9PEP6|Q5T7F0|O14786-2|E7EX60	HUMAN	GJ20190410_TAILS_SMC_scaleup_fxn6.6858.6858.3	330.506	988.516	Neuropilin-1	7	129000000
SERPINF1_20	qNPASPPEEGSPDPDSTGALVEEEDPFFKVPVNKLAAAVSNFGYDLYR	0.383069	0.130494	0.378132	0.0585833	0.1335	0.24025	8.48854	14.4435	7.37965	0.2135	0.363333	0.149833	0.141627	0.0359462	0.182825	1.67228	2.6594	1.49849	-0.1815	-0.162	0.199	0.247	0.101	0.148	0.334	0.43	0.1815	qNPASPPEEGSPDPDSTGALVEEEDPFFKVPVNKLAAAVSNFGYDLYR	qNPASPPEEGSPDPDSTGALVEEEDPFFKVPVNKLAAAVSNFGYDLYR	qNPASPPEEGSPDPDSTGALVEEEDPFFKVPVNKLAAAVSNFGYDLYR	P36955	SERPINF1	1	8	11.96	11.96	Q20q	20	(C)	qNPASPPEEGSPDPDSTGALVEEEDPFFKVPVNKLAAAVSNFGYDLYR	Hydrogen	K:TMT10-Lys-Only,q:Pyroglutamic acid	(V)	4	117.1	162.45	P36955|I3L1U4	HUMAN	GJ20190410_TAILS_SMC_scaleup_fxn9.35445.35445.4	1402.21	5622.8	Pigment epithelium-derived factor	8	1470000000
UBA3_12	GGCGDTGDWEGR	0.343179	0.786099	0.378282	-0.124917	-0.1915	-0.104583	9.33732	1.77478	7.37691	0.173833	0.0406667	-0.133167	0.116484	0.664541	0.18294	1.80965	0.454812	-1.49804	-0.1885	-0.134	-0.313	-0.014	-0.14	0.04	-0.217	-0.185	-0.1115	GGCGDTGDWEGR	GGCGDTGDWEGR	GGCGDTGDWEGR	F8W8D4	UBA3	1	5	13.68	13.68		12	(D)	GGCGDTGDWEGR	TMT10	C:Carbamidomethylation,	(W)	1	1433.1	13.68	Q8TBC4|Q8TBC4-2|F8W8D4|F8WF86	HUMAN	GJ20190410_TAILS_SMC_scaleup_fxn9.12886.12886.2	748.329	1495.64	NEDD8-activating enzyme E1 catalytic subunit	5	169000000
KRT2_36	STSSFSCLSR	0.095172	0.0648946	0.378409	0.21475	0.408667	-0.0494167	19.6801	19.5422	7.37386	-0.916167	-0.528333	0.387833	0.0107644	0.0111117	0.183069	-3.564	-3.55507	1.49753	0.6945	0.859	0.465	0.283	-0.711	-0.302	0.371	0.041	0.0215	STSSFSCLSR	STSSFSCLSR	STSSFSCLSR	P35908	KRT2	1	1	14.3	9.91		36	(R)	STSSFSCLSR	TMT10	C:Carbamidomethylation,	(H)	143	15.3	974.49	P35908	HUMAN	GJ20190410_TAILS_SMC_scaleup_fxn12.17090.17090.2	680.844	1360.67	Keratin, type II cytoskeletal 2 epidermal	1	19700000
TNKS1BP1_899	SQDANEQGQDLGKR	0.263601	0.511462	0.378409	-0.14525	-0.0711667	-0.20625	11.429	4.6834	7.3711	-0.270167	-0.122	0.148167	0.0719619	0.340142	0.183185	-2.14606	-1.03204	1.49706	-0.0945	0.202	-0.138	-0.344	-0.139	-0.358	-0.05	-0.188	-0.1585	SQDANEQGQDLGKR	SQDANEQGQDLGKR	SQDANEQGQDLGKR	Q9C0C2	TNKS1BP1	1	2	5.59	5.59		899	(A)	SQDANEQGQDLGKR	TMT10	K:TMT10,	(D)	8	260.1	69.34	Q9C0C2|Q9C0C2-2	HUMAN	GJ20190410_TAILS_SMC_scaleup_fxn3.10362.10362.3	668.691	2004.05	182 kDa tankyrase-1-binding protein	2	13200000
THBS3_24	DLQVIDLLTVGESR	0.672856	0.275656	0.378409	-0.0284167	0.0733333	0.18475	3.9678	8.84533	7.3718	0.222833	0.426333	0.2035	0.40107	0.130457	0.183155	0.899479	1.73908	1.49718	-0.6435	0.315	-0.091	-0.108	0.088	0.269	0.103	0.388	0.3685	DLQVIDLLTVGESR	DLQVIDLLTVGESR	DLQVIDLLTVGESR	B4DQH6	THBS3	1	4	17.99	14.17		24	(Q)	DLQVIDLLTVGESR	TMT10		(Q)	1	334.1	54.64	P49746|F5H4Z8|P49746-2|B4DQH6	HUMAN	GJ20190410_TAILS_SMC_scaleup_fxn8.33728.33728.3	596.347	1787.01	Thrombospondin-3	4	79900000
PPP6R2_675	qDGKASLEAHR	0.243956	0.368774	0.378409	0.179917	0.379167	0.00358333	12.1151	6.85133	7.36832	-0.751167	-0.352667	0.3985	0.061446	0.206475	0.183302	-2.2889	-1.4086	1.4966	0.6015	0.995	0.07	-0.694	-0.204	0.311	0.309	0.362	-0.0625	qDGKASLEAHR	qDGKASLEAHR	qDGKASLEAHR	O75170	PPP6R2	1	6	6.27	2.21	Q675q	675	(G)	qDGKASLEAHR	Acetyl	K:TMT10-Lys-Only,q:Pyroglutamic acid	(D)	4	752.1	24.19	O75170-3|O75170-4|O75170-2|O75170-6	HUMAN	GJ20190410_TAILS_SMC_scaleup_fxn4.6016.6016.3	489.263	1482.79	Serine/threonine-protein phosphatase 6 regulatory subunit 2	6	209000000
ANKLE1_308	VVHANQR	0.901196	0.393287	0.378409	0.09575	0.194833	0.226083	1.19029	6.42719	7.37161	0.0625	0.260667	0.198167	0.760275	0.227657	0.183164	0.318234	1.33683	1.49715	0.3995	0.107	-0.313	0.309	-0.048	0.12	0.505	0.252	0.2185	VVHANQR	VVHANQR	VVHANQR	M0QX15	ANKLE1	1	6	7.31	7.31		308	(H)	VVHANQR	TMT10		(V)	2	1394.1	14.01	M0QX15|Q8NAG6|Q8NAG6-1|B4E124	HUMAN	GJ20190410_TAILS_SMC_scaleup_fxn8.18198.18198.2	526.822	1052.62	Ankyrin repeat and LEM domain-containing protein 1	6	7620000000
CFHR5_436	WQSLPR	0.90131	0.507078	0.378409	0.108917	0.234833	0.21025	1.18833	4.73712	7.3684	-0.0491667	0.202667	0.251833	0.760618	0.33596	0.183299	-0.31776	1.04173	1.49661	0.2925	0.273	-0.165	0.252	-0.027	0.028	0.569	0.009	0.4305	WQSLPR	WQSLPR	WQSLPR	Q9BXR6	CFHR5	1	1	12.89	3.32		436	(R)	WQSLPR	TMT10		(C)	1	1540.1	12.89	Q9BXR6	HUMAN	GJ20190410_TAILS_SMC_scaleup_fxn7.21025.21025.2	508.301	1015.59	Complement factor H-related protein 5	1	59200000
DNHD1_637	VSIFCGPNVGLVWPWKSHPIAGILEVR	0.0885765	0.527443	0.378409	0.0329167	0.1325	-0.0370833	20.3413	4.47784	7.36895	-0.339167	-0.14	0.199167	0.00924425	0.356628	0.183276	-3.65367	-0.994728	1.49671	0.3255	0.119	0.163	-0.19	-0.113	-0.107	0.103	-0.19	0.2745	VSIFCGPNVGLVWPWKSHPIAGILEVR	VSIFCGPNVGLVWPWKSHPIAGILEVR	VSIFCGPNVGLVWPWKSHPIAGILEVR	Q96M86	DNHD1	1	1	5.92	1.33		637	(A)	VSIFCGPNVGLVWPWKSHPIAGILEVR	TMT10-Nterm-Only	C:Carbamidomethylation,	(G)	1	3160.1	5.92	Q96M86	HUMAN	GJ20190410_TAILS_SMC_scaleup_fxn7.29194.29194.4	815.945	3260.8	Dynein heavy chain domain-containing protein 1	1	10200000
CATSPERD_259	LnLPGSSGPPASASQVAGTAVAYHnARLIFFFFFFFFLR	0.136955	0.638827	0.378537	0.0454167	0.4115	-0.116583	16.7916	3.19814	7.36584	-1.05617	-0.324	0.732167	0.0209336	0.478835	0.183407	-3.09283	-0.752779	1.49619	0.8835	0.66	0.177	-0.644	-1.001	0.197	1.194	-0.006	-0.4395	LnLPGSSGPPASASQVAGTAVAYHnARLIFFFFFFFFLR	LnLPGSSGPPASASQVAGTAVAYHnARLIFFFFFFFFLR	LnLPGSSGPPASASQVAGTAVAYHnARLIFFFFFFFFLR	Q86XM0-2	CATSPERD	1	1	5.54	1.51	N260n N283n	259	(S)	LnLPGSSGPPASASQVAGTAVAYHnARLIFFFFFFFFLR	TMT10	n:Deamidated	(Q)	1	3336.1	5.54	Q86XM0-2	HUMAN	GJ20190410_TAILS_SMC_scaleup_fxn5.35050.35050.4	1124.83	4494.38	Isoform 2 of Cation channel sperm-associated protein subunit delta	1	52900000
FBN1_931	GSFKCQCPSGMTLDATGR	0.702617	0.239152	0.378779	0.15775	0.229167	0.285417	3.59834	9.8763	7.36206	0.1125	0.255333	0.142833	0.436682	0.102889	0.183567	0.828561	1.90751	1.49555	-0.1365	0.315	0.126	0.332	0.149	0.161	0.395	0.263	0.4125	GSFKCQCPSGMTLDATGR	GSFKCQCPSGMTLDATGR	GSFKCQCPSGMTLDATGR	P35555	FBN1	1	1	7.65	3.55		931	(R)	GSFKCQCPSGMTLDATGR	TMT10	K:TMT10,C:Carbamidomethylation,	(I)	45	10.1	1192.71	P35555	HUMAN	GJ20190410_TAILS_SMC_scaleup_fxn1.21518.21518.3	811.073	2431.19	Fibrillin-1	1	36900000
FN1_556	DPVDQCQDSETGTFYQIGDSWEKYVHGVR	0.929441	0.349661	0.379083	-0.28775	-0.161833	-0.173083	0.794888	7.19397	7.35628	-0.0225	0.229333	0.251833	0.832743	0.190811	0.183811	-0.219824	1.46611	1.49459	-0.3325	-0.252	-0.245	-0.31	-0.15	-0.437	-0.383	0.076	0.1655	DPVDQCQDSETGTFYQIGDSWEKYVHGVR	DPVDQCQDSETGTFYQIGDSWEKYVHGVR	DPVDQCQDSETGTFYQIGDSWEKYVHGVR	P02751-15	FN1	1	17	16.47	16.47		556	(C)	DPVDQCQDSETGTFYQIGDSWEKYVHGVR	TMT10	C:Carbamidomethylation,K:TMT10,	(Y)	31	5.1	3004.84	P02751-15|P02751-7|P02751-11|P02751-3|P02751-17|P02751-10|P02751-4|P02751-12|P02751-16|P02751-2	HUMAN	GJ20190410_TAILS_SMC_scaleup_fxn12.30929.30929.4	969.47	3874.84	Isoform 15 of Fibronectin	17	710000000
FST_30	GNCWLR	0.913136	0.287563	0.379083	-0.0440833	0.0163333	0.0280833	1.02759	8.574	7.35701	0.0235	0.144333	0.120833	0.789297	0.138867	0.18378	0.278461	1.69457	1.49471	-0.0105	-0.135	-0.022	-0.051	-0.064	0.018	0.142	0.093	0.0305	GNCWLR	GNCWLR	GNCWLR	P19883	FST	1	6	11.05	2.71		30	(A)	GNCWLR	TMT10	C:Carbamidomethylation,	(Q)	2	242.1	73.62	P19883|P19883-2	HUMAN	GJ20190410_TAILS_SMC_scaleup_fxn3.18867.19008.2	517.777	1034.54	Follistatin	6	6370000000
FANCM_1564	IYMKSLRSPMmNNKYKMIHK	0.960103	0.357439	0.379083	-0.139417	-0.011	-0.0229167	0.463796	7.05505	7.35552	-0.0238333	0.233	0.256833	0.898712	0.197013	0.183844	-0.132342	1.44284	1.49446	-0.3195	-0.203	0.14	-0.373	0.15	-0.231	-0.074	0.319	0.0715	IYMKSLRSPMmNNKYKMIHK	IYMKSLRSPMmNNKYKMIHK	IYMKSLRSPMmNNKYKMIHK	Q8IYD8	FANCM	1	2	6.93	3.56	M1574m	1564	(A)	IYMKSLRSPMmNNKYKMIHK	Hydrogen	K:TMT10-Lys-Only,m:Oxidized methionine	(T)	1	2651.1	6.93	Q8IYD8|Q8IYD8-3	HUMAN	GJ20190410_TAILS_SMC_scaleup_fxn10.30466.30466.5	689.987	3429.95	Fanconi anemia group M protein	2	61700000
TUBA1B_406	HWYVGEGMEEGEFSEAR	0.469597	0.757016	0.379179	-0.20975	-0.0658333	-0.154417	6.91601	2.0401	7.35035	-0.177167	0.110667	0.287833	0.203423	0.625159	0.184062	-1.41383	0.5135	1.4936	0.0655	-0.357	-0.072	-0.306	-0.34	-0.249	0.17	0.248	-0.4495	HWYVGEGMEEGEFSEAR	HWYVGEGMEEGEFSEAR	HWYVGEGMEEGEFSEAR	P68363	TUBA1B	1	12	20.62	20.62		406	(V)	HWYVGEGMEEGEFSEAR	TMT10		(E)	9	78.1	237.39	Q9BQE3|Q9NY65|P68366|P68366-2|Q71U36-2|Q9NY65-2	HUMAN	GJ20190410_TAILS_SMC_scaleup_fxn7.26474.26474.3	748.014	2242.01	Tubulin alpha-1B chain	12	814000000
TPM1_113	KEAKHIAEDADR	0.58355	0.17534	0.379179	0.177417	0.0686667	0.0189167	5.18157	12.236	7.35184	-0.0995	-0.317	-0.2175	0.30328	0.0597579	0.183999	-1.11763	-2.29299	-1.49385	0.2485	0.217	0.216	0.179	0.193	0.011	-0.088	0.161	-0.3425	KEAKHIAEDADR	KEAKHIAEDADR	KEAKHIAEDADR	B7Z596	TPM1	1	16	13.97	11.47		113	(L)	KEAKHIAEDADR	TMT10	K:TMT10,	(K)	18	96.3	202.85	Q6ZN40|P09493|P09493-3|P09493-4|P09493-6|P09493-7|P09493-8|P09493-9|P09493-10|B7Z596|H7BYY1|H0YK48|P09493-5|F5H7S3|P09493-2|H0YK20	HUMAN	GJ20190410_TAILS_SMC_scaleup_fxn8.11463.11463.5	414.846	2070.19	Tropomyosin alpha-1 chain	16	2560000000
UGGT2_850	VNIFRTHQLFCQDVLKLR	0.632554	0.59361	0.379179	-0.183083	0.0771667	-0.0570833	4.53775	3.67244	7.35058	-0.2685	0.252	0.5205	0.351743	0.429295	0.184053	-1.00545	0.844652	1.49364	0.2395	-0.057	-0.329	-0.618	-0.57	0.236	0.843	-0.045	-0.1885	VNIFRTHQLFCQDVLKLR	VNIFRTHQLFCQDVLKLR	VNIFRTHQLFCQDVLKLR	Q9NYU1	UGGT2	1	1	5.6	1.91		850	(G)	VNIFRTHQLFCQDVLKLR	Acetyl	C:Carbamidomethylation,K:TMT10-Lys-Only,	(P)	1	3306.1	5.6	Q9NYU1	HUMAN	GJ20190410_TAILS_SMC_scaleup_fxn1.29184.29184.3	853.484	2558.42	UDP-glucose:glycoprotein glucosyltransferase 2	1	48500000
ILDR1_88	PSNDCCCPEEALAR	0.802891	0.187844	0.379179	-0.0505833	0.0773333	0.13225	2.37255	11.7355	7.35181	0.109833	0.365667	0.255833	0.579089	0.0670583	0.184001	0.583686	2.21092	1.49384	0.0355	0.054	-0.406	-0.092	-0.212	0.317	0.437	0.278	0.0655	PSNDCCCPEEALAR	PSNDCCCPEEALAR	PSNDCCCPEEALAR	Q86SU0-4	ILDR1	1	1	4.33	1.14		88	(D)	PSNDCCCPEEALAR	TMT10	C:Carbamidomethylation,	(H)	1	3630.1	4.33	Q86SU0-4	HUMAN	GJ20190410_TAILS_SMC_scaleup_fxn1.13443.13587.4	477.719	1907.82	Isoform 4 of Immunoglobulin-like domain-containing receptor 1	1	319000000
HSPG2_1965	TQVHAGR	0.742592	0.520653	0.379238	0.587417	0.743333	0.659583	3.08729	4.57428	7.34867	-0.1675	0.144333	0.311833	0.491214	0.348797	0.184134	-0.729905	1.01228	1.49332	0.7835	0.837	0.393	0.812	0.66	0.039	0.756	0.935	0.7555	TQVHAGR	TQVHAGR	TQVHAGR	P98160	HSPG2	1	3	14.07	1.99		1965	(R)	TQVHAGR	TMT10		(T)	128	9.1	1947.73	P98160	HUMAN	GJ20190410_TAILS_SMC_scaleup_fxn3.3695.3695.2	499.291	997.574	Basement membrane-specific heparan sulfate proteoglycan core protein	3	2260000000
COL1A2_436	GDAGRPGEPGLMGPR	0.338564	0.900441	0.3793	-0.144917	-0.0318333	-0.162583	9.41797	0.790612	7.34694	-0.2615	-0.0353333	0.226167	0.114341	0.833564	0.184207	-1.82266	-0.21904	1.49303	0.1575	0.046	-0.246	-0.307	-0.428	-0.092	0.185	-0.059	-0.2745	GDAGRPGEPGLMGPR	GDAGRPGEPGLMGPR	GDAGRPGEPGLMGPR	P08123	COL1A2	1	4	11.55	11.55		436	(N)	GDAGRPGEPGLMGPR	TMT10		(G)	66	2.1	3433.96	P08123|A0A087WTA8	HUMAN	GJ20190410_TAILS_SMC_scaleup_fxn4.14450.14450.3	565.967	1695.88	Collagen alpha-2(I) chain	4	257000000
EIF2A_4	STPLLTVR	0.220389	0.479591	0.379516	0.0530833	-0.0311667	0.102417	12.8941	5.1178	7.34346	0.267167	0.0986667	-0.1685	0.0513556	0.307766	0.184355	2.38255	1.10977	-1.49245	-0.1425	-0.096	-0.003	0.369	0.153	0.038	0.046	0.077	-0.0685	STPLLTVR	STPLLTVR	STPLLTVR	F8WAE5	EIF2A	1	6	9.81	3.1		4	(P)	STPLLTVR	TMT10		(G)	2	914.1	19.97	Q9BY44|F8WAE5|Q9BY44-3|Q9BY44-4|F8WAT3|F8WF18	HUMAN	GJ20190410_TAILS_SMC_scaleup_fxn6.21751.21751.2	558.356	1115.7	Eukaryotic translation initiation factor 2A	6	146000000
KRT10_362	KSEITELR	0.153736	0.417816	0.379552	-0.73925	-0.552833	-0.88825	15.8325	6.04015	7.34203	-0.670833	-0.298	0.372833	0.0261068	0.248877	0.184415	-2.87764	-1.27067	1.49221	-0.0815	-0.415	-0.715	-0.761	-1.477	-0.986	-1.112	-0.418	-0.5755	KSEITELR	KSEITELR	KSEITELR	P13645	KRT10	1	1	5.65	3.13		362	(Y)	KSEITELR	TMT10	K:TMT10,	(R)	13	47.1	361.21	P13645	HUMAN	GJ20190410_TAILS_SMC_scaleup_fxn5.17421.17421.3	478.634	1433.87	Keratin, type I cytoskeletal 10	1	5450000
PLXNC1_1290	GHYEISNGSTIK	0.788988	0.592105	0.379735	-0.282417	-0.0413333	-0.115917	2.51627	3.69377	7.33892	-0.149167	0.333	0.482167	0.560239	0.427192	0.184547	-0.614354	0.848717	1.49169	0.1575	-0.009	-0.772	-0.463	-0.341	-0.267	0.883	-0.404	-0.1035	GHYEISNGSTIK	GHYEISNGSTIK	GHYEISNGSTIK	O60486	PLXNC1	1	4	5.76	1.63		1290	(I)	GHYEISNGSTIK	TMT10	K:TMT10,	(V)	1	1731.1	11.36	O60486|B4DHQ7	HUMAN	GJ20190410_TAILS_SMC_scaleup_fxn7.28689.28689.3	588.668	1763.97	Plexin-C1	4	53400000
SH3GLB2_183	EAKATCEGDTVPDFQETR	0.864358	0.549632	0.379828	-0.253417	0.0225	-0.04675	1.61084	4.20904	7.33685	-0.1385	0.413333	0.551833	0.690106	0.379399	0.184635	-0.418282	0.94537	1.49134	0.4835	-0.334	-0.702	-0.298	-0.664	-0.006	0.949	0.212	-0.4735	EAKATCEGDTVPDFQETR	EAKATCEGDTVPDFQETR	EAKATCEGDTVPDFQETR	Q9NR46-2	SH3GLB2	1	1	6.78	1.3		183	(A)	EAKATCEGDTVPDFQETR	Acetyl	K:TMT10-Lys-Only,C:Carbamidomethylation,	(P)	1	2727.1	6.78	Q9NR46-2	HUMAN	GJ20190410_TAILS_SMC_scaleup_fxn1.15199.15199.4	582.017	2325.09	Isoform 2 of Endophilin-B2	1	327000000
HSPG2_1066	RPDGQPATR	0.978282	0.25979	0.380107	-0.398583	-0.191	-0.201417	0.23111	9.28176	7.33099	-0.0208333	0.394333	0.415167	0.948176	0.117984	0.184885	-0.0677062	1.81048	1.49036	-0.0945	-0.269	-0.801	-0.697	-0.727	0.197	0.16	0.139	-0.2805	RPDGQPATR	RPDGQPATR	RPDGQPATR	P98160	HSPG2	1	2	8.11	6.04		1066	(Q)	RPDGQPATR	TMT10		(E)	86	9.1	1947.73	P98160	HUMAN	GJ20190410_TAILS_SMC_scaleup_fxn12.3689.3689.3	409.566	1226.68	Basement membrane-specific heparan sulfate proteoglycan core protein	2	447000000
VCAN_3199	LQGAHLTSILSHEEQmFVNR	0.922115	0.479591	0.380107	0.09275	0.215333	0.191917	0.919772	5.11755	7.33144	-0.0468333	0.198333	0.245167	0.809138	0.307784	0.184865	-0.251561	1.10973	1.49044	0.3425	-0.206	0.212	-0.113	-0.024	0.345	0.508	0.336	0.0995	LQGAHLTSILSHEEQmFVNR	LQGAHLTSILSHEEQmFVNR	LQGAHLTSILSHEEQmFVNR	P13611	VCAN	1	6	15.69	15.69	M3214m	3199	(R)	LQGAHLTSILSHEEQmFVNR	TMT10	m:Oxidized methionine	(V)	11	74.1	251.71	P13611|P13611-5|P13611-2|P13611-3|E9PF17|P13611-4	HUMAN	GJ20190410_TAILS_SMC_scaleup_fxn10.29530.29530.4	639.59	2539.33	Versican core protein	6	288000000
SRPX_328	TAAALLDQFYEKR	0.748591	0.109408	0.380107	0.0670833	0.148	0.18725	3.00704	15.7965	7.33061	0.0785	0.240333	0.161833	0.500376	0.026324	0.184901	0.713396	2.88915	1.4903	0.0085	0.097	-0.022	0.296	0.026	-0.003	0.217	0.316	0.2715	TAAALLDQFYEKR	TAAALLDQFYEKR	TAAALLDQFYEKR	P78539	SRPX	1	5	13.39	10.29		328	(R)	TAAALLDQFYEKR	TMT10	K:TMT10,	(R)	7	156.1	119.17	P78539|P78539-2|P78539-5|P78539-3|P78539-4	HUMAN	GJ20190410_TAILS_SMC_scaleup_fxn6.31010.31010.3	662.049	1984.13	Sushi repeat-containing protein SRPX	5	232000000
COL1A2_1168	LSHPEWSSGYYWIDPnQGCTMDAIKVYCDFSTGETCIR	0.688665	0.663467	0.380944	-0.18075	-0.0638333	-0.124417	3.78742	2.9252	7.32003	-0.121167	0.112667	0.233833	0.418079	0.509894	0.185352	-0.864418	0.698486	1.48853	-0.1435	0.083	-0.3	-0.274	-0.398	-0.052	0.192	0.064	-0.2785	LSHPEWSSGYYWIDPnQGCTMDAIKVYCDFSTGETCIR	LSHPEWSSGYYWIDPnQGCTMDAIKVYCDFSTGETCIR	LSHPEWSSGYYWIDPnQGCTMDAIKVYCDFSTGETCIR	P08123	COL1A2	1	4	17.09	11.2	N1183n	1168	(R)	LSHPEWSSGYYWIDPnQGCTMDAIKVYCDFSTGETCIR	TMT10	C:Carbamidomethylation,K:TMT10,n:Deamidated	(A)	160	2.1	3433.96	P08123|A0A087WTA8	HUMAN	GJ20190410_TAILS_SMC_scaleup_fxn12.31240.31240.5	1001.47	5002.3	Collagen alpha-2(I) chain	4	71600000
FSTL1_62	KRPVCGSnGKTYLnHCELHR	0.142815	0.0548486	0.380944	-0.0485833	-0.123667	-0.26375	16.393	20.7276	7.31846	-0.280167	-0.430333	-0.150167	0.0229458	0.00845741	0.185419	-2.96081	-3.77715	-1.48827	-0.0415	0.128	0.188	-0.228	-0.186	-0.152	-0.496	-0.214	-0.3065	KRPVCGSnGKTYLnHCELHR	KRPVCGSnGKTYLnHCELHR	KRPVCGSnGKTYLnHCELHR	Q12841	FSTL1	1	2	15.46	11.55	N69n N75n	62	(H)	KRPVCGSnGKTYLnHCELHR	Hydrogen	K:TMT10-Lys-Only,C:Carbamidomethylation,n:Deamidated	(D)	9	68.1	269.27	Q12841-2	HUMAN	GJ20190410_TAILS_SMC_scaleup_fxn4.12728.12728.5	578.11	2884.52	Follistatin-related protein 1	2	20200000
NAP1L1_2	mQNPQILAALQER	0.992411	0.382131	0.380944	0.158917	0.291167	0.288917	0.0791136	6.61394	7.31803	-0.0045	0.26	0.2645	0.981948	0.218075	0.185437	-0.0235095	1.36852	1.48819	0.4855	0.084	-0.086	-0.131	0.25	0.351	0.634	0.161	0.4685	mQNPQILAALQER	mQNPQILAALQER	mQNPQILAALQER	B7Z9C2	NAP1L1	1	21	12.11	11.29	M2m	2	(M)	mQNPQILAALQER	TMT10	m:Oxidized methionine	(L)	2	593.1	30.45	P55209|F5H4R6|F8W0J6|P55209-2|B7Z9C2|F8VV59|P55209-3	HUMAN	GJ20190410_TAILS_SMC_scaleup_fxn8.27661.27661.3	586.33	1740.96	Nucleosome assembly protein 1-like 1	21	875000000
CST3_137	TLSKSTCQDA	0.0721873	0.141672	0.381042	0.0485833	0.114167	-0.0660833	22.0284	13.8122	7.31278	-0.3605	-0.229333	0.131167	0.00626844	0.0415703	0.185661	-3.96764	-2.55369	1.48732	0.2075	0.318	0.161	-0.055	-0.134	-0.206	0.039	0.043	-0.0835	TLSKSTCQDA	TLSKSTCQDA	TLSKSTCQDA	P01034	CST3	1	4	10.79	8.84		137	(M)	TLSKSTCQDA	Hydrogen	K:TMT10-Lys-Only,C:Carbamidomethylation,	(-)	15	101.1	193.89	P01034	HUMAN	GJ20190410_TAILS_SMC_scaleup_fxn3.8756.8756.2	670.343	1339.67	Cystatin-C	4	633000000
LMAN2L_45	GQTFEYLKR	0.28135	0.777264	0.381042	-0.0560833	0.0203333	-0.08025	10.8984	1.86381	7.31399	-0.201167	-0.0483333	0.152833	0.0813122	0.651057	0.18561	-2.06077	-0.474699	1.48752	-0.0615	0.087	0.108	-0.219	-0.042	-0.209	-0.003	0.114	-0.1225	GQTFEYLKR	GQTFEYLKR	GQTFEYLKR	F2Z2L5	LMAN2L	1	6	11.09	8.3		45	(A)	GQTFEYLKR	TMT10	K:TMT10,	(E)	1	1766.1	11.09	F2Z2L5|F8WCX4|F8WEK5	HUMAN	GJ20190410_TAILS_SMC_scaleup_fxn2.21567.21567.3	533.982	1599.93	VIP36-like protein	6	352000000
PGGHG_58	LPSPLNVR	0.118544	0.305696	0.381042	-0.464917	0.5728	-1.2837	17.9599	8.10398	7.31579	-3.09417	-1.27342	1.82075	0.0159959	0.15474	0.185533	-3.32759	-1.65971	1.52417	1.9035	1.009	0.334	-2.937	-3.157	0.058	0.913		-1.2955	LPSPLNVR	LPSPLNVR	LPSPLNVR	E7EMA9	PGGHG	1	3	10.99	3.65		58	(M)	LPSPLNVR	TMT10		(L)	1	1776.1	10.99	Q32M88|Q32M88-2	HUMAN	GJ20190410_TAILS_SMC_scaleup_fxn6.21575.21575.2	562.858	1124.7	Protein-glucosylgalactosylhydroxylysine glucosidase	3	1050000000
LINC00514_215	AGAFPGAGTQPEYGHGNGPGVQPGLGAGMKPQmPGLGAPnGYGPGR	0.235261	0.659672	0.381042	0.160583	0.291167	0.111583	12.3657	2.9592	7.31184	-0.359167	-0.098	0.261167	0.0580003	0.505918	0.185702	-2.29703	-0.705309	1.48716	0.1845	0.438	0.398	0.288	-0.128	-0.217	0.008	0.289	0.4295	AGAFPGAGTQPEYGHGNGPGVQPGLGAGMKPQmPGLGAPnGYGPGR	AGAFPGAGTQPEYGHGNGPGVQPGLGAGMKPQmPGLGAPnGYGPGR	AGAFPGAGTQPEYGHGNGPGVQPGLGAGMKPQmPGLGAPnGYGPGR	A0A0J9YXV3	LINC00514	1	4	7.56	7.56	M247m N254n	215	(R)	AGAFPGAGTQPEYGHGNGPGVQPGLGAGMKPQmPGLGAPnGYGPGR	Acetyl	K:TMT10-Lys-Only,m:Oxidized methionine,n:Deamidated	(G)	1	2396.1	7.56	A0A0J9YXV3	HUMAN	GJ20190410_TAILS_SMC_scaleup_fxn8.29946.29946.5	924.457	4601.24	Uncharacterized protein	4	3770000000
UIMC1_321	GEPVLPR	0.962039	0.234586	0.381042	0.18525	0.0501667	0.0599167	0.441336	10.0073	7.31084	0.0195	-0.250667	-0.270167	0.903371	0.0998327	0.185744	0.126216	-1.92887	-1.48699	0.0925	0.182	0.252	0.43	0.279	-0.124	-0.318	-0.005	0.0975	GEPVLPR	GEPVLPR	GEPVLPR	Q96RL1	UIMC1	1	2	6.98	2		321	(F)	GEPVLPR	TMT10		(P)	1	2621.1	6.98	Q96RL1|Q96RL1-3|O94812|O94812-2|O94812-6|O94812-3	HUMAN	GJ20190410_TAILS_SMC_scaleup_fxn5.17241.17241.2	498.809	996.604	BRCA1-A complex subunit RAP80	2	118000000
BAIAP3_833	PEGVLPR	0.962039	0.234586	0.381042	0.18525	0.0501667	0.0599167	0.441336	10.0073	7.31084	0.0195	-0.250667	-0.270167	0.903371	0.0998327	0.185744	0.126216	-1.92887	-1.48699	0.0925	0.182	0.252	0.43	0.279	-0.124	-0.318	-0.005	0.0975	PEGVLPR	PEGVLPR	PEGVLPR	O94812	BAIAP3	1	6	6.98	2		833	(G)	PEGVLPR	TMT10		(P)	2	2621.1	6.98	Q96RL1|Q96RL1-3|O94812|O94812-2|O94812-6|O94812-3	HUMAN	GJ20190410_TAILS_SMC_scaleup_fxn5.17241.17241.2	498.809	996.604	BAI1-associated protein 3	6	354000000
COL6A2_475	GPQGALGEPGKQGSR	0.884897	0.442661	0.381597	0.16175	0.239167	0.221083	1.38524	5.63191	7.30351	-0.0361667	0.118667	0.154833	0.726902	0.273407	0.186058	-0.364692	1.20007	1.48576	0.2655	0.178	0.096	0.241	0.02	0.17	0.376	0.17	0.3495	GPQGALGEPGKQGSR	GPQGALGEPGKQGSR	GPQGALGEPGKQGSR	P12110	COL6A2	1	9	14.58	11.95		475	(R)	GPQGALGEPGKQGSR	TMT10	K:TMT10,	(G)	9	79.1	237.23	P12110|P12110-2|P12110-3	HUMAN	GJ20190410_TAILS_SMC_scaleup_fxn2.12811.12811.3	633.029	1897.07	Collagen alpha-2(VI) chain	9	3570000000
TPI1_154	ALAEGLGVIACIGEKLDER	0.170861	0.409275	0.381716	-0.00858333	0.049	-0.0594167	14.9098	6.18667	7.30115	-0.216833	-0.101667	0.115167	0.0322862	0.240621	0.18616	-2.71259	-1.2958	1.48537	0.0845	0.145	0.07	-0.095	-0.162	-0.094	-0.04	0.015	0.0195	ALAEGLGVIACIGEKLDER	ALAEGLGVIACIGEKLDER	ALAEGLGVIACIGEKLDER	P60174	TPI1	1	3	14.63	10.46		154	(H)	ALAEGLGVIACIGEKLDER	Hydrogen	C:Carbamidomethylation,K:TMT10-Lys-Only,	(E)	1	312.1	57.76	P60174|P60174-1|P60174-4	HUMAN	GJ20190410_TAILS_SMC_scaleup_fxn10.33242.33242.3	748.42	2243.23	Triosephosphate isomerase	3	141000000
CAPNS1_72	AAAQYNPEPPPPR	0.922115	0.28928	0.381946	0.339083	0.479833	0.45775	0.917333	8.53121	7.29651	-0.0441667	0.237333	0.2815	0.809593	0.140242	0.186358	-0.250947	1.68755	1.48459	0.3795	0.505	0.199	0.127	0.143	0.681	0.717	0.72	0.3585	AAAQYNPEPPPPR	AAAQYNPEPPPPR	AAAQYNPEPPPPR	A0A0C4DGQ5	CAPNS1	1	6	14.07	14.07		72	(E)	AAAQYNPEPPPPR	TMT10		(T)	1	168.1	107.63	A0A0C4DGQ5|K7ELJ7|P04632	HUMAN	GJ20190410_TAILS_SMC_scaleup_fxn2.14365.14365.3	546.295	1636.86	Calpain small subunit 1	6	368000000
FCGBP_870	PHYVSFDGR	0.637728	0.0997225	0.381946	-0.54825	-0.397833	-0.313583	4.47297	16.5371	7.29715	0.1685	0.469333	0.300833	0.357029	0.022197	0.186331	0.99114	3.01704	1.4847	-0.7565	-0.645	-0.496	-0.413	-0.183	-0.796	-0.308	-0.325	0.1435	PHYVSFDGR	PHYVSFDGR	PHYVSFDGR	Q9Y6R7	FCGBP	1	1	8.91	8.91		870	(D)	PHYVSFDGR	TMT10		(R)	1	1188.1	15.89	Q9Y6R7	HUMAN	GJ20190410_TAILS_SMC_scaleup_fxn4.16846.16846.3	436.233	1306.67	IgGFc-binding protein	1	41600000
CATSPERE_172	SNEKmRRGTWR	0.181458	0.0594925	0.382232	-0.381083	-0.160167	0.170583	14.4396	20.12	7.29025	0.6615	1.10333	0.441833	0.0359783	0.0097274	0.186627	2.64811	3.66256	1.48355	-0.3245	-0.734	-1.077	-0.26	-0.257	0.366	0.977	0.052	0.1455	SNEKmRRGTWR	SNEKmRRGTWR	SNEKmRRGTWR	Q5SY80	CATSPERE	1	3	6.99	1.68	M176m	172	(S)	SNEKmRRGTWR	Acetyl	K:TMT10-Lys-Only,m:Oxidized methionine	(I)	1	2613.1	6.99	Q5SY80-2	HUMAN	GJ20190410_TAILS_SMC_scaleup_fxn10.23034.23034.2	854.442	1691.9	Cation channel sperm-associated protein subunit epsilon	3	452000000
ST6GALNAC1_444	FSGSPAHGQVPVAAPR	0.815107	0.382131	0.382232	-0.0710833	0.1085	0.0519167	2.19783	6.61478	7.29023	-0.113167	0.246	0.359167	0.602861	0.218033	0.186628	-0.546629	1.36866	1.48354	0.1155	0.049	-0.208	-0.194	-0.48	0.291	0.369	0.45	-0.1245	FSGSPAHGQVPVAAPR	FSGSPAHGQVPVAAPR	FSGSPAHGQVPVAAPR	G3XAD9	ST6GALNAC1	1	1	6.86	3.31		444	(S)	FSGSPAHGQVPVAAPR	TMT10		(L)	1	2686.1	6.86	G3XAD9	HUMAN	GJ20190410_TAILS_SMC_scaleup_fxn5.25685.25820.3	602.995	1806.98	Alpha-N-acetylgalactosaminide alpha-2,6-sialyltransferase 1	1	145000000
LINC00032_17	DTFnKmAHR	0.170513	0.732898	0.382232	-0.428083	-0.289667	-0.47925	14.9449	2.26062	7.29167	-0.379167	-0.102333	0.276833	0.0320269	0.594208	0.186566	-2.7184	-0.561035	1.48378	-0.4345	-0.175	-0.106	-0.595	-0.438	-0.82	-0.703	-0.205	-0.1145	DTFnKmAHR	DTFnKmAHR	DTFnKmAHR	P0C843	LINC00032	1	1	5.87	2.83	N20n M22m	17	(K)	DTFnKmAHR	TMT10	K:TMT10,n:Deamidated,m:Oxidized methionine	(K)	1	3183.1	5.87	P0C843	HUMAN	GJ20190410_TAILS_SMC_scaleup_fxn9.5517.5517.4	399.47	1577.86	Putative uncharacterized protein encoded by LINC00032	1	802000000
MSN_454	EDLEKTR	0.639153	0.114628	0.382384	0.20075	0.0993333	0.0329167	4.45799	15.4272	7.28749	-0.132833	-0.335667	-0.202833	0.358263	0.0286604	0.186746	-0.988421	-2.82597	-1.48308	0.1445	0.417	0.24	0.362	0.066	-0.025	-0.039	-0.226	0.0595	EDLEKTR	EDLEKTR	EDLEKTR	P26038	MSN	1	1	9.41	2		454	(Q)	EDLEKTR	TMT10	K:TMT10,	(A)	6	72.1	257.54	Q92802-3|B4DPY1|Q8N5V2|P26038	HUMAN	GJ20190410_TAILS_SMC_scaleup_fxn5.11596.11596.3	450.268	1348.78	Moesin	1	288000000
COL1A1_1114	SGLQGPPGPPGSPGEQGPSGASGPAGPR	0.105135	0.0411796	0.382419	-0.03125	0.0438333	0.22075	18.8521	22.5962	7.28552	0.353833	0.504	0.150167	0.0130254	0.00550023	0.18683	3.38605	4.14045	1.48276	-0.2045	-0.058	-0.362	0.093	0.168	0.176	0.412	0.339	0.1365	SGLQGPPGPPGSPGEQGPSGASGPAGPR	SGLQGPPGPPGSPGEQGPSGASGPAGPR	SGLQGPPGPPGSPGEQGPSGASGPAGPR	P02452	COL1A1	1	3	21.79	19.3		1114	(F)	SGLQGPPGPPGSPGEQGPSGASGPAGPR	TMT10		(G)	251	6.1	2357.81	P02452	HUMAN	GJ20190410_TAILS_SMC_scaleup_fxn6.19070.19070.3	894.792	2682.34	Collagen alpha-1(I) chain	3	297000000
QSOX1_421	QNVDHSQEAAKAKEVLPAIR	0.0487295	0.0760174	0.382419	-0.213583	-0.1445	-0.35925	25.3011	18.4986	7.28508	-0.4295	-0.291333	0.138167	0.00295047	0.0141299	0.18685	-4.61458	-3.36443	1.48268	-0.0175	-0.051	0.072	-0.393	-0.35	-0.542	-0.261	-0.239	-0.3705	QNVDHSQEAAKAKEVLPAIR	QNVDHSQEAAKAKEVLPAIR	QNVDHSQEAAKAKEVLPAIR	O00391	QSOX1	1	10	14.68	14.68		421	(R)	QNVDHSQEAAKAKEVLPAIR	Hydrogen	K:TMT10-Lys-Only,	(G)	22	36.1	519.59	O00391|O00391-2	HUMAN	GJ20190410_TAILS_SMC_scaleup_fxn2.21410.21410.5	533.313	2662.5	Sulfhydryl oxidase 1	10	4220000000
CAPN10_492	SLSAIR	0.300479	0.759976	0.382978	0.36425	0.465667	0.329083	10.3382	2.01468	7.27773	-0.273167	-0.0703333	0.202833	0.0925091	0.628829	0.187166	-1.97074	-0.50795	1.48145	0.5255	0.671	0.306	0.272	0.031	0.38	0.236	0.571	0.4845	SLSAIR	SLSAIR	SLSAIR	B7WPF5	CAPN10	1	2	9.92	1.06		492	(V)	SLSAIR	TMT10		(A)	2	1179.1	15.96	Q5SYB0|O95180|Q9H069-2|Q8WXE1|Q8WXE1-2|Q8WXE1-3|Q8WXE1-5|Q96F45|O95180-2|A0A1W2PR14|A0A1W2PQW2|Q9HC96|B7WPF5|A0A1W2PQ19|Q96F45-2|A0A0U1RQW3|Q12950|Q6VB84|Q3SYB3|Q8WXT5|Q5VV16|Q96F45-3	HUMAN	GJ20190410_TAILS_SMC_scaleup_fxn4.16471.16471.2	438.282	875.551	Calpain-10	2	85500000
SERPING1_61	TSSSSQDPESLQDR	0.421349	0.103046	0.383119	0.106583	0.0388333	-0.0280833	7.76453	16.2516	7.27512	-0.133833	-0.269333	-0.1355	0.16732	0.0237052	0.187278	-1.5541	-2.96754	-1.48102	0.1055	0.205	0.21	-0.033	0.102	0.05	-0.029	-0.054	-0.2045	TSSSSQDPESLQDR	TSSSSQDPESLQDR	TSSSSQDPESLQDR	E9PGN7	SERPING1	1	5	15.46	8.94		61	(A)	TSSSSQDPESLQDR	TMT10		(G)	3	455.1	40.34	E9PGN7|P05155-3|H9KV48|A0A087WUD9	HUMAN	GJ20190410_TAILS_SMC_scaleup_fxn8.11024.11024.2	883.427	1765.84	Plasma protease C1 inhibitor	5	330000000
ATS7_681	TCQTVSR	0.0118221	0.00357508	0.38328	-1.34775	-1.2565	0.694917	34.9429	37.1576	7.27055	3.90283	4.08533	0.1825	0.000320412	0.000192414	0.187476	7.28277	7.75719	1.48025	-2.6125	-4.595	-2.69	0.505	0.516	0.79	0.805	0.638	0.9155	TCQTVSR	TCQTVSR	TCQTVSR	Q68SA9	ATS7	1	2	10.06	4.4		681	(S)	TCQTVSR	TMT10	C:Carbamidomethylation,	(T)	295	1.1	4647.9	Q68SA9	MOUSE	GJ20190410_TAILS_SMC_scaleup_fxn2.5338.5338.2	540.789	1080.57	A disintegrin and metalloproteinase with thrombospondin motifs 7 3xFLAG	2	51000000
LRGUK_424	ACGKRELAHR	0.369099	0.126852	0.38328	-0.648083	-0.560667	-0.44725	8.82508	14.6404	7.26927	0.226833	0.401667	0.174833	0.131067	0.0343526	0.187531	1.72687	2.69256	1.48003	-0.9455	-0.521	-0.818	-0.631	-0.445	-0.528	-0.333	-0.548	-0.1985	ACGKRELAHR	ACGKRELAHR	ACGKRELAHR	Q96M69	LRGUK	1	1	5.69	0.38		424	(E)	ACGKRELAHR	Hydrogen	C:Carbamidomethylation,K:TMT10-Lys-Only,	(L)	1	552.1	32.71	Q96M69	HUMAN	GJ20190410_TAILS_SMC_scaleup_fxn4.6686.6686.4	357.45	1426.79	Leucine-rich repeat and guanylate kinase domain-containing protein	1	206000000
CFAP54_1618	LYCRRAmVLAHR	0.762924	0.549812	0.38328	0.05075	0.246167	0.16975	2.84759	4.19974	7.27034	-0.152833	0.238	0.390833	0.519088	0.380213	0.187485	-0.681837	0.943651	1.48021	-0.1295	0.044	0.467	0.375	-0.256	-0.196	0.826	0.276	-0.0065	LYCRRAmVLAHR	LYCRRAmVLAHR	LYCRRAmVLAHR	Q96N23	CFAP54	1	2	6.01	1.12	M1624m	1618	(F)	LYCRRAmVLAHR	TMT10	C:Carbamidomethylation,m:Oxidized methionine	(G)	1	1043.1	17.83	Q96N23|Q96N23-2	HUMAN	GJ20190410_TAILS_SMC_scaleup_fxn12.15114.15340.4	448.501	1774.99	Cilia- and flagella-associated protein 54	2	500000000
RHOBTB2_658	QEYFEKHR	0.980263	0.398299	0.38328	0.09475	0.170167	0.174083	0.208918	6.35094	7.26961	0.00783333	0.158667	0.150833	0.953033	0.231689	0.187516	0.0612043	1.32385	1.48009	-0.0225	0.307	-0.012	0.016	0.032	0.248	0.34	0.216	0.1925	QEYFEKHR	QEYFEKHR	QEYFEKHR	Q9BYZ6	RHOBTB2	1	3	6.8	2.48		658	(N)	QEYFEKHR	TMT10	K:TMT10,	(W)	1	2720.1	6.8	Q9BYZ6-2|Q9BYZ6-3	HUMAN	GJ20190410_TAILS_SMC_scaleup_fxn8.10847.10847.3	532.304	1594.87	Rho-related BTB domain-containing protein 2	3	2460000000
COL3A1_870	GAAGFPGAR	0.0387247	0.113886	0.383338	0.189417	0.2615	0.04475	27.0959	15.4914	7.26761	-0.4335	-0.289333	0.144167	0.00195169	0.02824	0.187603	-4.99363	-2.83692	1.47976	0.4485	0.455	0.315	0.023	-0.029	-0.076	0.026	0.061	0.2635	GAAGFPGAR	GAAGFPGAR	GAAGFPGAR	P02461	COL3A1	1	2	11.06	2.3		870	(P)	GAAGFPGAR	TMT10		(G)	86	6.2	2357.81	P02461	HUMAN	GJ20190410_TAILS_SMC_scaleup_fxn12.13676.13816.2	516.796	1032.58	Collagen alpha-1(III) chain	2	961000000
CACNA1I_1857	SLNSDR	0.609991	0.600386	0.383386	0.37025	0.509667	0.41475	4.82902	3.5953	7.26606	-0.189833	0.089	0.278833	0.328926	0.436988	0.18767	-1.0552	0.829907	1.4795	0.4095	0.414	0.572	0.605	0.31	-0.089	0.47	0.478	0.7145	SLNSDR	SLNSDR	SLNSDR	Q9P0X4	CACNA1I	1	4	11.06	1.57		1857	(F)	SLNSDR	TMT10		(S)	3	869.1	20.88	Q9P0X4-2|Q9P0X4-3|Q02338|E9PCG9	HUMAN	GJ20190410_TAILS_SMC_scaleup_fxn4.6151.6299.2	460.756	920.5	Voltage-dependent T-type calcium channel subunit alpha-1I	4	126000000000
CAPNS1_73	AAQYNPEPPPPR	0.188047	0.777389	0.383617	0.0415833	0.249833	0.107917	14.1481	1.86075	7.26243	-0.283833	0.132667	0.4165	0.0384763	0.651517	0.187827	-2.58702	0.474017	1.47889	0.3015	0.184	0.065	0.025	-0.233	-0.093	0.948	-0.171	0.1715	AAQYNPEPPPPR	AAQYNPEPPPPR	AAQYNPEPPPPR	A0A0C4DGQ5	CAPNS1	1	3	13.24	13.24		73	(A)	AAQYNPEPPPPR	TMT10		(T)	2	168.1	107.63	A0A0C4DGQ5|K7ELJ7|P04632	HUMAN	GJ20190410_TAILS_SMC_scaleup_fxn2.13761.13761.3	522.616	1565.83	Calpain small subunit 1	3	168000000
TIMP1_193	EPGLCTWQSLR	0.862843	0.305306	0.383626	0.06375	0.163333	0.193917	1.62448	8.1105	7.26067	0.0611667	0.260333	0.199167	0.687942	0.154508	0.187903	0.420087	1.6183	1.4786	0.2425	0.08	-0.223	0.168	-0.067	0.182	0.498	0.283	0.0995	EPGLCTWQSLR	EPGLCTWQSLR	EPGLCTWQSLR	P01033	TIMP1	1	12	16.59	12.68		193	(R)	EPGLCTWQSLR	TMT10	C:Carbamidomethylation,	(S)	12	27.1	618.7	P01033|Q5H9A7	HUMAN	GJ20190410_TAILS_SMC_scaleup_fxn1.27128.27268.3	525.946	1575.82	Metalloproteinase inhibitor 1	12	18200000000
HNRNPA3_1	MEVKPPPGRPQPDSGR	0.531274	0.781164	0.383626	-0.148083	-0.0723333	-0.123583	5.91173	1.82737	7.26032	-0.1025	0.049	0.1515	0.256346	0.656543	0.187918	-1.24426	0.466582	1.47854	-0.0405	-0.091	-0.159	-0.179	-0.244	-0.175	0.039	0.037	-0.2195	MEVKPPPGRPQPDSGR	MEVKPPPGRPQPDSGR	MEVKPPPGRPQPDSGR	P51991	HNRNPA3	1	2	11.99	11.99		1	(-)	MEVKPPPGRPQPDSGR	Acetyl	K:TMT10-Lys-Only,	(R)	3	409.1	44.94	P51991	HUMAN	GJ20190410_TAILS_SMC_scaleup_fxn6.15489.15628.3	673.696	2019.06	Heterogeneous nuclear ribonucleoprotein A3	2	190000000
HSPG2_442	LNWGHIPSHPR	0.322351	0.747943	0.383873	-0.00625	0.137333	0.04225	9.76548	2.11461	7.25562	-0.190167	0.097	0.287167	0.105549	0.614524	0.188121	-1.87864	0.529682	1.47775	0.1085	0.048	0.11	-0.084	0.033	-0.253	0.509	-0.204	0.2525	LNWGHIPSHPR	LNWGHIPSHPR	LNWGHIPSHPR	P98160	HSPG2	1	2	11.85	11.85		442	(R)	LNWGHIPSHPR	TMT10		(V)	63	9.1	1947.73	P98160	HUMAN	GJ20190410_TAILS_SMC_scaleup_fxn4.19128.19128.4	386.469	1542.85	Basement membrane-specific heparan sulfate proteoglycan core protein	2	152000000
CAPN2_2	AGIAAKLAKDR	0.401079	0.964829	0.383873	-0.0245833	0.0576667	-0.0300833	8.11976	0.280141	7.2555	-0.1755	-0.011	0.1645	0.154179	0.937532	0.188126	-1.61222	-0.0815627	1.47773	-0.1215	0.208	0.103	-0.148	-0.116	-0.073	0.214	0.078	-0.1355	AGIAAKLAKDR	AGIAAKLAKDR	AGIAAKLAKDR	P17655	CAPN2	1	1	11.25	5.79		2	(M)	AGIAAKLAKDR	Acetyl	K:TMT10-Lys-Only,	(E)	1	496.1	36.63	P17655	HUMAN	GJ20190410_TAILS_SMC_scaleup_fxn5.25746.25885.3	538.679	1614.01	Calpain-2 catalytic subunit	1	1770000000
9-Sep_12	GIISDFEALKR	0.436567	0.0961438	0.384134	-0.0285833	-0.0895	-0.153583	7.49633	16.766	7.25155	-0.128167	-0.25	-0.121833	0.177978	0.0210574	0.188298	-1.51	-3.0569	-1.47707	0.0975	0.014	-0.005	-0.096	-0.155	-0.027	-0.26	-0.166	-0.2175	GIISDFEALKR	GIISDFEALKR	GIISDFEALKR	Q9UHD8-5	9-Sep	1	2	16.3	10.98		12	(D)	GIISDFEALKR	TMT10	K:TMT10,	(S)	2	182.1	99.76	Q9UHD8-5	HUMAN	GJ20190410_TAILS_SMC_scaleup_fxn6.30723.30723.3	569.683	1707.02	Isoform 5 of Septin-9	2	54900000
ALCAM_499	NVSANENR	0.0420656	0.0589013	0.384174	0.02225	0.0935	-0.160083	26.3901	20.1785	7.25009	-0.507167	-0.364667	0.1425	0.00229612	0.00959729	0.188361	-4.84235	-3.67352	1.47682	0.3785	0.301	0.148	-0.245	-0.332	-0.117	0.003	-0.13	-0.1395	NVSANENR	NVSANENR	NVSANENR	Q13740-2	ALCAM	1	1	13.05	6.42		499	(L)	NVSANENR	TMT10		(E)	4	142.1	131.65	Q13740-2	HUMAN	GJ20190410_TAILS_SMC_scaleup_fxn12.5388.5388.2	566.802	1132.59	Isoform 2 of CD166 antigen	1	7680000
PDGFRL_18	DVTGQHLPKNKR	0.877159	0.234019	0.384187	-0.272083	-0.113	-0.07525	1.46083	10.0332	7.24894	0.0755	0.393667	0.318167	0.71436	0.0992384	0.188411	0.382379	1.9331	1.47663	-0.5995	-0.082	-0.248	-0.114	-0.009	-0.58	-0.267	0.176	0.3425	DVTGQHLPKNKR	DVTGQHLPKNKR	DVTGQHLPKNKR	Q15198	PDGFRL	1	1	9.84	9.84		18	(E)	DVTGQHLPKNKR	TMT10	K:TMT10,	(P)	1	379.1	48.11	Q15198	HUMAN	GJ20190410_TAILS_SMC_scaleup_fxn2.11608.11608.5	416.86	2080.26	Platelet-derived growth factor receptor-like protein	1	2730000
MMP14_75	qVTGKADADTMKAMR	0.259401	0.588188	0.384244	0.13675	0.0725	0.170417	11.5594	3.75145	7.2473	0.195833	0.0673333	-0.1285	0.069833	0.421556	0.188482	2.16704	0.859682	-1.47636	0.0085	0.093	0.015	0.123	0.276	0.305	0.085	0.111	0.1225	qVTGKADADTMKAMR	qVTGKADADTMKAMR	qVTGKADADTMKAMR	P50281	MMP14	1	1	11.14	6.77	Q75q	75	(L)	qVTGKADADTMKAMR	Hydrogen	K:TMT10-Lys-Only,q:Pyroglutamic acid	(R)	4	267.1	66.85	P50281	HUMAN	GJ20190410_TAILS_SMC_scaleup_fxn1.19595.19595.3	688.708	2081.12	Matrix metalloproteinase-14	1	22900000
MOB4_2	VmAEGTAVLR	0.402422	0.949109	0.384448	-0.0409167	0.0503333	-0.0474167	8.09641	0.409635	7.24399	-0.1955	-0.013	0.1825	0.15501	0.90999	0.188626	-1.60841	-0.117686	1.4758	0.0475	0.182	-0.059	-0.226	-0.249	0.059	0.192	-0.041	-0.0195	VmAEGTAVLR	VmAEGTAVLR	VmAEGTAVLR	F8W8B0	MOB4	1	4	9.79	4.44	M3m	2	(M)	VmAEGTAVLR	TMT10	m:Oxidized methionine	(R)	1	1943.1	9.79	Q9Y3A3|Q9Y3A3-3|F8W8B0|F8WAQ8	HUMAN	GJ20190410_TAILS_SMC_scaleup_fxn1.17668.17668.2	646.371	1275.73	MOB-like protein phocein	4	372000000
RPL11_2	AQDQGEKENPMR	0.0823298	0.00522616	0.384581	-0.226917	-0.145833	0.0684167	20.9316	35.0237	7.24147	0.4285	0.590667	0.162167	0.00806934	0.000314507	0.188735	3.76216	7.11818	1.47538	-0.3665	-0.447	-0.51	-0.212	0.103	0.071	0.132	0.185	0.1315	AQDQGEKENPMR	AQDQGEKENPMR	AQDQGEKENPMR	P62913	RPL11	1	2	9.66	9.66		2	(M)	AQDQGEKENPMR	Acetyl	K:TMT10-Lys-Only,	(E)	1	1968.1	9.66	P62913	HUMAN	GJ20190410_TAILS_SMC_scaleup_fxn9.11884.11884.2	837.412	1673.81	60S ribosomal protein L11	2	109000000
NID2_1024	ENLLEHYGGTPR	0.531648	0.147181	0.384587	0.09375	0.188333	0.272583	5.90713	13.5587	7.2404	0.1685	0.357667	0.189167	0.256618	0.0440691	0.188782	1.24347	2.51147	1.4752	0.1965	0.032	-0.2	0.16	0.04	0.334	0.509	0.176	0.4165	ENLLEHYGGTPR	ENLLEHYGGTPR	ENLLEHYGGTPR	Q14112	NID2	1	3	11.98	11.98		1024	(R)	ENLLEHYGGTPR	TMT10		(D)	10	42.1	398.33	Q14112|Q14112-2|A0A087WZP6	HUMAN	GJ20190410_TAILS_SMC_scaleup_fxn10.21151.21151.3	538.957	1614.84	Nidogen-2	3	43800000
DHRS2_11	GWFHPCARLSVRMSSTGIDRKGVLAnRVAVVTGSTSGIGFAIARRLAR	0.535592	0.75496	0.384726	-0.259917	-0.0405	-0.19725	5.84501	2.05788	7.23783	-0.3135	0.125333	0.438833	0.260315	0.622604	0.188893	-1.23526	0.517374	1.47477	0.0795	0.021	-0.41	-0.697	-0.665	0.112	0.503	-0.291	-0.1455	GWFHPCARLSVRMSSTGIDRKGVLAnRVAVVTGSTSGIGFAIARRLAR	GWFHPCARLSVRMSSTGIDRKGVLAnRVAVVTGSTSGIGFAIARRLAR	GWFHPCARLSVRMSSTGIDRKGVLAnRVAVVTGSTSGIGFAIARRLAR	Q13268	DHRS2	1	2	7.06	1.56	N36n	11	(Q)	GWFHPCARLSVRMSSTGIDRKGVLAnRVAVVTGSTSGIGFAIARRLAR	TMT10	C:Carbamidomethylation,K:TMT10,n:Deamidated	(D)	1	2582.1	7.06	Q13268-2	HUMAN	GJ20190410_TAILS_SMC_scaleup_fxn8.33531.33531.5	1123.64	5613.12	Dehydrogenase/reductase SDR family member 2, mitochondrial	2	52400000
FN1_1029	LTVGLTR	0.28691	0.104634	0.384806	0.400583	0.478333	0.57175	10.7306	16.1361	7.23593	0.186833	0.342333	0.1555	0.0845157	0.0243438	0.188976	2.03381	2.9476	1.47445	0.4075	0.323	0.191	0.497	0.458	0.527	0.83	0.589	0.5295	LTVGLTR	LTVGLTR	LTVGLTR	P02751-15	FN1	1	15	11.69	2		1029	(R)	LTVGLTR	TMT10		(R)	92	5.1	3004.84	P02751-15|P02751-14|P02751-9|P02751-5|P02751-6|P02751-10|P02751-4|P02751-7|P02751-11|P02751-3|P02751-17|P02751-8|P02751-13	HUMAN	GJ20190410_TAILS_SMC_scaleup_fxn11.20795.20795.2	494.824	988.635	Isoform 15 of Fibronectin	15	14900000000
ITSN1_880	TVPSAGQLR	0.867524	0.252466	0.384875	0.20125	0.132667	0.115417	1.55643	9.49034	7.23414	-0.0345	-0.171667	-0.137167	0.698806	0.112452	0.189054	-0.404502	-1.84454	-1.47415	0.2785	0.216	0.161	0.113	0.206	0.233	0.138	-0.068	0.0705	TVPSAGQLR	TVPSAGQLR	TVPSAGQLR	Q15811	ITSN1	1	15	11.95	4.39		880	(L)	TVPSAGQLR	TMT10		(Q)	3	581.1	31.05	Q15811|Q15811-8|Q15811-9|Q15811-4|Q15811-2|Q15811-7|Q15811-10|F8W7U0|Q15811-3|Q15811-11|Q15811-12|Q15811-5|Q15811-6|Q15811-13	HUMAN	GJ20190410_TAILS_SMC_scaleup_fxn9.14838.14838.2	579.352	1157.68	Intersectin-1	15	424000000
COL1A2_1339	LPFLDIAPLDIGGADQEFFVDIGPVCFK	0.194394	0.985473	0.384934	-0.188417	-0.0673333	-0.185583	13.8752	0.11453	7.23247	-0.2365	0.00566667	0.242167	0.0409715	0.973973	0.189127	-2.54231	0.0339462	1.47387	0.0235	-0.168	-0.066	-0.236	-0.377	-0.307	0.173	0.048	-0.4145	LPFLDIAPLDIGGADQEFFVDIGPVCFK	LPFLDIAPLDIGGADQEFFVDIGPVCFK	LPFLDIAPLDIGGADQEFFVDIGPVCFK	P08123	COL1A2	1	4	18.32	14.42		1339	(R)	LPFLDIAPLDIGGADQEFFVDIGPVCFK	TMT10	C:Carbamidomethylation,K:TMT10,	(-)	155	2.1	3433.96	P08123|A0A087WTA8	HUMAN	GJ20190410_TAILS_SMC_scaleup_fxn10.36410.36410.4	888.733	3551.89	Collagen alpha-2(I) chain	4	84400000
SERPINE1_361	STAVIVSAR	0.07092	0.148545	0.385363	-0.04275	0.0285	-0.171417	22.2419	13.4727	7.22664	-0.399833	-0.257333	0.1425	0.00596772	0.0449498	0.189381	-4.00826	-2.49719	1.4729	0.2155	0.23	0.026	-0.21	-0.341	-0.177	0.014	-0.126	-0.1885	STAVIVSAR	STAVIVSAR	STAVIVSAR	P05121	SERPINE1	1	4	12.5	4.27		361	(S)	STAVIVSAR	TMT10		(M)	47	22.1	735.41	P05121|P05121-2	HUMAN	GJ20190410_TAILS_SMC_scaleup_fxn11.15685.15685.2	566.851	1132.69	Plasminogen activator inhibitor 1	4	285000000
COL1A2_208	GTPGQTGAR	0.192053	0.438989	0.386145	0.0965833	0.1585	0.0369167	13.9639	5.69257	7.21683	-0.243167	-0.119333	0.123833	0.0401426	0.269614	0.189809	-2.55684	-1.21062	1.47125	0.3545	0.149	0.151	0.02	-0.023	-0.072	0.123	0.158	0.0155	GTPGQTGAR	GTPGQTGAR	GTPGQTGAR	P08123	COL1A2	1	2	11.17	3.42		208	(N)	GTPGQTGAR	TMT10		(G)	127	2.1	3433.96	P08123|A0A087WTA8	HUMAN	GJ20190410_TAILS_SMC_scaleup_fxn12.4197.4197.2	537.301	1073.59	Collagen alpha-2(I) chain	2	1760000000
ATS7_388	DCESIGKR	4.02314e-05	1.28516e-05	0.386698	-0.924917	-0.993333	0.65725	81.906	74.5566	7.20861	3.30117	3.16433	-0.136833	6.44763e-09	3.5022e-08	0.190169	38.4052	31.8322	-1.46988	-2.5345	-2.523	-2.669	0.711	0.698	0.768	0.602	0.466	0.6985	DCESIGKR	DCESIGKR	DCESIGKR	Q68SA9	ATS7	1	6	6.97	4.29		388	(N)	DCESIGKR	TMT10	C:Carbamidomethylation,K:TMT10,	(P)	48	1.1	4647.9	Q68SA9	MOUSE	GJ20190410_TAILS_SMC_scaleup_fxn9.9939.9939.3	474.933	1422.78	A disintegrin and metalloproteinase with thrombospondin motifs 7 3xFLAG	6	3530000000
COL6A1_21	DEPETPR	0.427675	0.949614	0.386698	0.149583	0.294	0.160083	7.65644	0.404449	7.20872	-0.267833	0.021	0.288833	0.171536	0.911077	0.190164	-1.53635	0.116257	1.46989	0.1335	0.53	0.187	0.22	-0.293	0.12	0.513	-0.02	0.4205	DEPETPR	DEPETPR	DEPETPR	A0A087X0S5	COL6A1	1	2	7.73	4.87		21	(Q)	DEPETPR	TMT10		(A)	11	16.1	865.82	A0A087X0S5	HUMAN	GJ20190410_TAILS_SMC_scaleup_fxn5.7797.7797.2	536.781	1072.55	Collagen alpha-1(VI) chain	2	44500000
KDELC2_21	GAPEVLVSAPR	0.484995	0.170565	0.386706	0.24075	0.114833	0.0380833	6.66304	12.4443	7.20752	-0.1535	-0.405333	-0.251833	0.215623	0.0569598	0.190217	-1.37153	-2.32722	-1.46969	0.4055	0.388	0.159	0.299	0.118	0.075	-0.19	0.263	-0.3365	GAPEVLVSAPR	GAPEVLVSAPR	GAPEVLVSAPR	Q7Z4H8	KDELC2	1	2	15.36	10.72		21	(A)	GAPEVLVSAPR	TMT10		(S)	1	1250.1	15.36	Q7Z4H8	HUMAN	GJ20190410_TAILS_SMC_scaleup_fxn10.21838.21838.2	662.897	1324.78	KDEL motif-containing protein 2	2	351000000
ARSA_100	GGLPLEEVTVAEVLAAR	0.207026	0.765515	0.386735	-0.478083	-0.337	-0.526583	13.4118	1.97373	7.20619	-0.379167	-0.097	0.282167	0.0455852	0.634785	0.190275	-2.46666	-0.49898	1.46947	-0.2715	-0.511	-0.083	-0.873	-0.467	-0.663	-0.075	-0.358	-0.7235	GGLPLEEVTVAEVLAAR	GGLPLEEVTVAEVLAAR	GGLPLEEVTVAEVLAAR	A0A0C4DFZ2	ARSA	1	3	16.82	13.67		100	(R)	GGLPLEEVTVAEVLAAR	TMT10		(G)	2	348.1	52.85	A0A0C4DFZ2|P15289	HUMAN	GJ20190410_TAILS_SMC_scaleup_fxn3.34072.34072.3	651.716	1953.12	Arylsulfatase A	3	64200000
C3_856	qNQELKVR	0.670335	0.182254	0.386935	0.0539167	-0.0118333	-0.0590833	4.02126	11.9701	7.20064	-0.0945	-0.226	-0.1315	0.396163	0.0635312	0.190518	-0.908193	-2.24936	-1.46854	0.2505	0.01	0.043	0.002	0.097	-0.079	-0.053	-0.18	-0.1415	qNQELKVR	qNQELKVR	qNQELKVR	P01024	C3	1	3	9.53	5.5	Q856q	856	(R)	qNQELKVR	Hydrogen	K:TMT10-Lys-Only,q:Pyroglutamic acid	(V)	87	12.2	1132.87	P01024	HUMAN	GJ20190410_TAILS_SMC_scaleup_fxn1.13186.13186.2	613.859	1243.73	Complement C3	3	1690000000
EXT1_176	SKVQSLHLWNNGR	0.816955	0.237883	0.386935	0.30325	0.214667	0.18575	2.16811	9.91203	7.20177	-0.0578333	-0.235	-0.177167	0.607001	0.102046	0.190469	-0.540261	-1.91334	-1.46873	0.1935	0.426	0.377	0.405	0.213	0.205	-0.011	0.296	0.0065	SKVQSLHLWNNGR	SKVQSLHLWNNGR	SKVQSLHLWNNGR	Q16394	EXT1	1	1	15.29	15.29		176	(R)	SKVQSLHLWNNGR	TMT10	K:TMT10,	(N)	5	187.1	96.5	Q16394	HUMAN	GJ20190410_TAILS_SMC_scaleup_fxn10.22122.22122.4	500.045	1997.14	Exostosin-1	1	25400000
SNX14_37	CLSAASLLLNR	0.742849	0.595187	0.386935	0.46575	0.714667	0.626583	3.08135	3.65354	7.19994	-0.176167	0.321667	0.497833	0.491886	0.431168	0.190549	-0.728999	0.841046	1.46842	0.8505	0.774	0.037	0.422	0.133	0.578	1.595	0.246	0.7855	CLSAASLLLNR	CLSAASLLLNR	CLSAASLLLNR	D6RDH9	SNX14	1	35	9.84	3.98		37	(L)	CLSAASLLLNR	TMT10	C:Carbamidomethylation,	(Y)	1	856.1	21.11	Q9Y5W7|Q9Y5W7-4|Q9Y5W7-2|D6RDH9|E2QRM8	HUMAN	GJ20190410_TAILS_SMC_scaleup_fxn10.32604.32604.2	723.916	1446.83	Sorting nexin-14	35	6460000000
MYO1B_680	FGRSKIFIR	0.468405	0.801863	0.386935	-0.0285833	0.107333	-0.00075	6.93883	1.64626	7.20292	-0.216167	0.0556667	0.271833	0.202357	0.684502	0.190418	-1.41763	0.425738	1.46892	0.1105	0.022	0.106	0.005	0.053	-0.468	-0.122	0.31	0.2175	FGRSKIFIR	FGRSKIFIR	FGRSKIFIR	E9PDF6	MYO1B	1	3	5.1	0.95		680	(S)	FGRSKIFIR	Hydrogen	K:TMT10-Lys-Only,	(N)	2	956.1	19.04	O43795|E9PDF6|O43795-2	HUMAN	GJ20190410_TAILS_SMC_scaleup_fxn7.24809.24809.3	451.618	1352.84	Unconventional myosin-Ib	3	390000000
PSMB5_60	TTTLAFKFR	0.955742	0.346142	0.387093	0.07675	-0.0198333	-0.0265833	0.506243	7.25873	7.19617	-0.0135	-0.206667	-0.193167	0.889971	0.187986	0.190714	-0.143851	-1.47694	-1.46779	-0.0055	0.046	0.21	0.016	0.104	0.09	-0.383	0.058	-0.0445	TTTLAFKFR	TTTLAFKFR	TTTLAFKFR	P28074	PSMB5	1	2	12.22	7.51		60	(G)	TTTLAFKFR	TMT10	K:TMT10,	(H)	2	888.1	20.46	P28074|P28074-2	HUMAN	GJ20190410_TAILS_SMC_scaleup_fxn1.25638.25638.3	514.988	1542.94	Proteasome subunit beta type-5	2	277000000
MYDGF_32	VSEPTTVAFDVR	0.602163	0.169452	0.387093	-0.07925	-0.138	-0.189083	4.94284	12.4881	7.19704	-0.102167	-0.219667	-0.1175	0.320417	0.056389	0.190676	-1.07546	-2.33442	-1.46794	0.0175	-0.16	0.058	-0.135	-0.178	-0.078	-0.233	-0.213	-0.2975	VSEPTTVAFDVR	VSEPTTVAFDVR	VSEPTTVAFDVR	M0QYN0	MYDGF	1	14	14.67	9.14		32	(A)	VSEPTTVAFDVR	TMT10		(P)	1	1322.1	14.67	M0QYN0|Q969H8	HUMAN	GJ20190410_TAILS_SMC_scaleup_fxn8.25824.25824.3	517.289	1549.84	Myeloid-derived growth factor	14	10100000000
NUCB1_169	DAAHHEEFKR	0.858852	0.505399	0.387208	-0.184417	-0.0695	-0.108417	1.66336	4.75837	7.19388	-0.0778333	0.152	0.229833	0.681812	0.33432	0.190815	-0.428932	1.04556	1.46741	-0.4215	-0.042	0.027	-0.16	0.012	-0.522	-0.06	-0.068	0.1475	DAAHHEEFKR	DAAHHEEFKR	DAAHHEEFKR	Q02818	NUCB1	1	2	13.68	9.13		169	(Y)	DAAHHEEFKR	TMT10	K:TMT10,	(Y)	2	70.1	267.77	Q02818	HUMAN	GJ20190410_TAILS_SMC_scaleup_fxn6.7280.7280.5	340.389	1697.91	Nucleobindin-1	2	95000000
COL6A3_1054	VVESLDVGQDR	0.960767	0.255818	0.387425	0.0519167	0.168833	0.158583	0.45713	9.3821	7.19045	-0.0205	0.213333	0.233833	0.900092	0.11529	0.190966	-0.130527	1.82687	1.46683	0.1525	0.128	-0.094	0.207	-0.272	0.19	0.115	0.343	0.3685	VVESLDVGQDR	VVESLDVGQDR	VVESLDVGQDR	P12111	COL6A3	1	6	14.64	9.76		1054	(R)	VVESLDVGQDR	TMT10		(V)	76	14.1	1024.45	P12111|P12111-2|P12111-4|E7ENL6|P12111-5	HUMAN	GJ20190410_TAILS_SMC_scaleup_fxn6.22489.22489.3	482.601	1445.78	Collagen alpha-3(VI) chain	6	458000000
RRM1_1	MHVIKR	0.428494	0.109492	0.387978	-0.17625	-0.0926667	-0.0170833	7.64557	15.789	7.18325	0.151167	0.318333	0.167167	0.171966	0.0263692	0.191282	1.53456	2.88787	1.46563	-0.2295	-0.179	-0.347	0.025	-0.162	-0.165	0.218	0.07	-0.0885	MHVIKR	MHVIKR	MHVIKR	E9PJ62	RRM1	1	3	5.52	3.02		1	(-)	MHVIKR	Acetyl	K:TMT10-Lys-Only,	(D)	1	3345.1	5.52	E9PJ62	HUMAN	GJ20190410_TAILS_SMC_scaleup_fxn4.11976.11976.3	352.219	1054.64	Ribonucleoside-diphosphate reductase large subunit	3	880000000
COL1A2_953	NIGPVGAAGAPGPHGPVGPAGKHGnR	0.334799	0.967551	0.38811	0.00708333	0.135667	0.00225	9.49862	0.253809	7.17774	-0.266833	-0.00966667	0.257167	0.112238	0.943233	0.191525	-1.83566	-0.0741016	1.4647	0.2185	0.125	0.078	-0.377	-0.152	0.15	0.291	-0.121	0.2225	NIGPVGAAGAPGPHGPVGPAGKHGnR	NIGPVGAAGAPGPHGPVGPAGKHGnR	NIGPVGAAGAPGPHGPVGPAGKHGnR	P08123	COL1A2	1	2	9.47	6.29	N977n	953	(G)	NIGPVGAAGAPGPHGPVGPAGKHGnR	TMT10	K:TMT10,n:Deamidated	(G)	174	2.1	3433.96	P08123|A0A087WTA8	HUMAN	GJ20190410_TAILS_SMC_scaleup_fxn9.15024.15024.5	561.12	2800.55	Collagen alpha-2(I) chain	2	12300000
CPAMD8_1130	TLnHLNnLLRLPFGCGEQnmIHFAPnVFVLKYLQK	0.286087	0.910576	0.38811	-0.569417	-0.397833	-0.547083	10.7481	0.710098	7.17479	-0.2985	0.0446667	0.343167	0.0841757	0.849161	0.191656	-2.03662	0.198183	1.46421	-0.2305	-0.562	-0.468	-0.923	-0.744	-0.489	0.119	-0.643	-0.6025	TLnHLNnLLRLPFGCGEQnmIHFAPnVFVLKYLQK	TLnHLNnLLRLPFGCGEQnmIHFAPnVFVLKYLQK	TLnHLNnLLRLPFGCGEQnmIHFAPnVFVLKYLQK	Q8IZJ3	CPAMD8	1	8	5.17	0.26	N1132n N1136n N1148n M1149m N1155n	1130	(P)	TLnHLNnLLRLPFGCGEQnmIHFAPnVFVLKYLQK	Hydrogen	C:Carbamidomethylation,K:TMT10-Lys-Only,n:Deamidated,m:Oxidized methionine	(T)	142	7.6	2170.22	Q8IZJ3|Q8IZJ3-2	HUMAN	GJ20190410_TAILS_SMC_scaleup_fxn5.32832.32832.4	1155.12	4597.51	C3 and PZP-like alpha-2-macroglobulin domain-containing protein 8	8	297000000
IGFBP3_30	SSAGLGPVVR	0.828916	0.433136	0.38811	0.0779167	0.200167	0.154583	2.00356	5.79585	7.17816	-0.0911667	0.153333	0.2445	0.63044	0.263278	0.191507	-0.504646	1.22853	1.46477	-0.0605	0.322	0.109	-0.219	-0.059	0.375	0.394	0.212	0.2245	SSAGLGPVVR	SSAGLGPVVR	SSAGLGPVVR	P17936	IGFBP3	1	4	12.67	12.67		30	(A)	SSAGLGPVVR	TMT10		(C)	15	98.1	199.68	P17936-2	HUMAN	GJ20190410_TAILS_SMC_scaleup_fxn10.17595.17736.2	586.356	1171.7	Insulin-like growth factor-binding protein 3	4	3690000000
PAPPA2_23	NSELGWTR	0.151081	0.591219	0.38811	0.181917	0.252333	0.140083	15.9489	3.70991	7.17584	-0.2245	-0.0836667	0.140833	0.0254163	0.425608	0.191609	-2.88592	-0.851789	1.46438	0.3355	0.285	0.262	0.071	0.063	0.075	0.193	0.087	0.3515	NSELGWTR	NSELGWTR	NSELGWTR	Q9BXP8	PAPPA2	1	2	7.82	8.04		23	(A)	NSELGWTR	TMT10		(K)	1	421.1	43.53	Q9BXP8-2	HUMAN	GJ20190410_TAILS_SMC_scaleup_fxn9.17914.17914.2	596.323	1191.63	Pappalysin-2	2	186000000
ASL_2	ASESGKLWGGR	0.306509	0.683699	0.38811	-0.03725	0.023	-0.06675	10.168	2.72817	7.17554	-0.1795	-0.059	0.1205	0.0962061	0.53356	0.191622	-1.94339	-0.65856	1.46433	0.0265	0.16	-0.029	-0.087	-0.201	-0.093	-0.056	0.033	0.0035	ASESGKLWGGR	ASESGKLWGGR	ASESGKLWGGR	P04424	ASL	1	6	16.45	16.45		2	(M)	ASESGKLWGGR	Acetyl	K:TMT10-Lys-Only,	(F)	1	561.1	32.27	P04424-2	HUMAN	GJ20190410_TAILS_SMC_scaleup_fxn12.20736.20736.2	709.885	1418.76	Argininosuccinate lyase	6	1530000000
DNM2_805	SAPPIPSR	0.739046	0.844803	0.38811	0.0379167	-0.0193333	0.0204167	3.14533	1.24699	7.17825	0.0795	-0.035	-0.1145	0.484693	0.750414	0.191503	0.740776	-0.332382	-1.46479	0.1825	-0.094	-0.094	0.046	0.05	0.137	-0.039	-0.015	-0.0565	SAPPIPSR	SAPPIPSR	SAPPIPSR	P50570	DNM2	1	5	8.19	3.62		805	(F)	SAPPIPSR	TMT10		(P)	2	958.1	18.98	P50570|P50570-4|P50570-5|P50570-2|P50570-3	HUMAN	GJ20190410_TAILS_SMC_scaleup_fxn7.13861.13861.2	527.319	1053.63	Dynamin-2	5	43200000
DCAF5_565	SSSSEDEEELnER			0.38811	1.23033	1.06217	1.14625			7.17738			-0.168167			0.191541			-1.46464				1.388	1.129	1.174	1.165	1.106	0.9155	SSSSEDEEELnER	SSSSEDEEELnER	SSSSEDEEELnER	Q96JK2	DCAF5	1	3	6.87	6.12	N575n	565	(S)	SSSSEDEEELnER	TMT10	n:Deamidated	(R)	1	2683.1	6.87	Q96JK2|Q96JK2-3|Q96JK2-2	HUMAN	GJ20190410_TAILS_SMC_scaleup_fxn6.11858.11858.2	870.885	1739.78	DDB1- and CUL4-associated factor 5	3	334000000
FZD4_37	FGDEEER	0.0199644	0.105789	0.388166	0.04275	0.12	-0.113417	31.8362	16.0505	7.17317	-0.466833	-0.312333	0.1545	0.000655202	0.0248286	0.191727	-6.09259	-2.93283	1.46394	0.2605	0.303	0.265	-0.186	-0.196	-0.19	0.114	-0.013	-0.2095	FGDEEER	FGDEEER	FGDEEER	Q9ULV1	FZD4	1	1	10.75	4.06		37	(G)	FGDEEER	TMT10		(R)	1	1811.1	10.75	Q9ULV1	HUMAN	GJ20190410_TAILS_SMC_scaleup_fxn12.12160.12160.2	555.769	1110.53	Frizzled-4	1	46100000
SYNE3_231	SLHTFLPQIEAALmESSR	0.383819	0.830367	0.388598	-0.811083	-0.603833	-0.769083	8.46371	1.38538	7.16733	-0.3305	0.084	0.4145	0.142439	0.726879	0.191985	-1.66824	0.365292	1.46296	-0.4975	-0.761	-0.679	-1.173	-1.219	-0.537	-0.048	-0.9	-0.7375	SLHTFLPQIEAALmESSR	SLHTFLPQIEAALmESSR	SLHTFLPQIEAALmESSR	G3V533	SYNE3	1	8	7	4.82	M244m	231	(P)	SLHTFLPQIEAALmESSR	TMT10	m:Oxidized methionine	(L)	1	2608.1	7	Q6ZMZ3|Q6ZMZ3-2|G3V533|Q6ZMZ3-3	HUMAN	GJ20190410_TAILS_SMC_scaleup_fxn12.31922.31922.3	759.073	2259.2	Nesprin-3	8	490000000
NES_905	SPEEVDKESQR	0.725463	0.508926	0.388657	0.142417	0.0193333	0.0535833	3.33451	4.71388	7.16568	0.0685	-0.177667	-0.246167	0.464034	0.337763	0.192058	0.777774	-1.03754	-1.46268	0.1115	0.192	0.021	0.126	0.225	0.179	0.224	-0.416	-0.0165	SPEEVDKESQR	SPEEVDKESQR	SPEEVDKESQR	P48681	NES	1	1	9.14	4.9		905	(R)	SPEEVDKESQR	TMT10	K:TMT10,	(N)	29	31.1	552.83	P48681	HUMAN	GJ20190410_TAILS_SMC_scaleup_fxn1.10894.10894.3	587.987	1761.94	Nestin	1	190000000
JPT1_53	GTPEENQASWAKSAGAKSSGGR	0.646118	0.132149	0.388946	0.121917	0.0341667	-0.0150833	4.3715	14.3301	7.16146	-0.0985	-0.274	-0.1755	0.365468	0.0368972	0.192245	-0.972681	-2.64035	-1.46197	0.1165	0.197	0.2	0.123	0.181	-0.086	-0.267	-0.065	0.0235	GTPEENQASWAKSAGAKSSGGR	GTPEENQASWAKSAGAKSSGGR	GTPEENQASWAKSAGAKSSGGR	J3KT51	JPT1	1	4	17.71	14.72		53	(F)	GTPEENQASWAKSAGAKSSGGR	TMT10	K:TMT10,	(E)	1	622.1	29.02	Q9UK76-2|Q9UK76-3|J3KT51	HUMAN	GJ20190410_TAILS_SMC_scaleup_fxn8.17177.17177.4	716.641	2863.53	Jupiter microtubule-associated homolog 1	4	9260000000
NUCB1_70	EKLQAANAEDIKSGKLSR	0.965814	0.565345	0.389002	0.0684167	0.127667	0.12125	0.390515	4.01245	7.15983	-0.0128333	0.105667	0.1185	0.914005	0.396967	0.192317	-0.112255	0.90883	1.4617	-0.1295	0.126	0.228	0.097	0.074	0.015	0.115	0.198	0.2285	EKLQAANAEDIKSGKLSR	EKLQAANAEDIKSGKLSR	EKLQAANAEDIKSGKLSR	Q02818	NUCB1	1	1	16.68	16.68		70	(R)	EKLQAANAEDIKSGKLSR	TMT10	K:TMT10,	(E)	5	70.1	267.77	Q02818	HUMAN	GJ20190410_TAILS_SMC_scaleup_fxn6.20755.20755.5	575.753	2874.72	Nucleobindin-1	1	84000000
COL12A1_2929	DYQSSR	0.0272032	0.0197031	0.389031	0.195917	0.0851667	-0.21175	29.5506	27.2601	7.15851	-0.593833	-0.815333	-0.2215	0.00110901	0.00187926	0.192375	-5.54378	-5.13047	-1.46148	0.3325	0.58	0.566	-0.048	-0.047	-0.208	-0.513	-0.442	-0.0125	DYQSSR	DYQSSR	DYQSSR	D6RGG3	COL12A1	1	5	9.57	1.95		2929	(N)	DYQSSR	TMT10		(N)	1	67.1	271.25	Q99715|D6RGG3|Q99715-4	HUMAN	GJ20190410_TAILS_SMC_scaleup_fxn11.5646.5646.2	492.754	984.495	Collagen alpha-1(XII) chain	5	10200000000
CIITA_623	EALLELGEDAKLPSTLTGLYVGLLGRAALDSPPGALAELAKLAWELGR	0.258391	0.953527	0.389081	-0.297917	-0.00333333	-0.27775	11.6084	0.375091	7.15597	-0.548833	0.0403333	0.589167	0.0690497	0.917257	0.192488	-2.18334	0.10814	1.46105	-0.2725	-0.095	0.297	-0.236	-0.415	-1.066	-0.834	0.477	0.4075	EALLELGEDAKLPSTLTGLYVGLLGRAALDSPPGALAELAKLAWELGR	EALLELGEDAKLPSTLTGLYVGLLGRAALDSPPGALAELAKLAWELGR	EALLELGEDAKLPSTLTGLYVGLLGRAALDSPPGALAELAKLAWELGR	A0A087X2I7	CIITA	1	5	6.99	2.68		623	(S)	EALLELGEDAKLPSTLTGLYVGLLGRAALDSPPGALAELAKLAWELGR	TMT10-Nterm-Only		(R)	1	1400.1	13.97	A0A087X2I7|P33076|A0A0B4J1S1|P33076-4|P33076-2	HUMAN	GJ20190410_TAILS_SMC_scaleup_fxn10.31401.31401.5	1038.39	5187.89	MHC class II transactivator	5	375000000
NBEA_1331	IPEFKWSPMHQR	0.222659	0.0893366	0.389081	-0.109417	0.0261667	0.222583	12.8069	17.323	7.1566	0.392833	0.664	0.271167	0.0523979	0.0185226	0.19246	2.3684	3.15463	1.46116	-0.0065	-0.552	-0.359	0.063	-0.072	0.27	0.71	0.068	0.2965	IPEFKWSPMHQR	IPEFKWSPMHQR	IPEFKWSPMHQR	A0A0D9SF28	NBEA	1	4	9.21	3.81		1331	(R)	IPEFKWSPMHQR	TMT10-Nterm-Only		(L)	1	2030.1	9.21	Q8NFP9|A0A0D9SF28|Q5T321	HUMAN	GJ20190410_TAILS_SMC_scaleup_fxn6.21073.21073.3	595.657	1784.95	Neurobeachin	4	46300000
FBN1_88	SCGDGFCSR	0.161304	0.021197	0.38915	-0.117083	-0.0465	0.0959167	15.3547	26.8507	7.15407	0.284833	0.426	0.141167	0.0291427	0.00206507	0.192572	2.78649	5.03822	1.46073	-0.3105	-0.17	-0.298	0.174	-0.032	-0.066	0.13	0.167	0.2025	SCGDGFCSR	SCGDGFCSR	SCGDGFCSR	P35555	FBN1	1	5	15.12	6.09		88	(H)	SCGDGFCSR	TMT10	C:Carbamidomethylation,	(P)	74	10.1	1192.71	P35556|A0A087WYV8|P35555|E9PHW4|F6U495	HUMAN	GJ20190410_TAILS_SMC_scaleup_fxn1.9975.9975.2	637.779	1274.55	Fibrillin-1	5	358000000
MMP1_93	GVPDVAQFVLTEGNPR	0.312658	0.967115	0.38915	-0.0889167	-0.0025	-0.0845833	10.024	0.259131	7.1523	-0.164167	0.00866667	0.172833	0.0994498	0.942078	0.19265	-1.92023	0.0756128	1.46044	-0.0015	0.03	-0.049	-0.249	-0.094	-0.17	0.104	-0.211	0.1125	GVPDVAQFVLTEGNPR	GVPDVAQFVLTEGNPR	GVPDVAQFVLTEGNPR	P03956	MMP1	1	6	21.12	16.56		93	(C)	GVPDVAQFVLTEGNPR	TMT10		(W)	29	13.1	1071.1	P03956	HUMAN	GJ20190410_TAILS_SMC_scaleup_fxn7.31535.31535.3	643.358	1928.04	Interstitial collagenase	6	5530000000
THAP5_85	SLPEDnQGK	0.974844	0.265805	0.38915	-0.21975	-0.0276667	-0.0375833	0.281019	9.11953	7.15221	-0.0198333	0.364333	0.384167	0.937342	0.122475	0.192655	-0.0817608	1.78396	1.46042	0.0575	-0.443	-0.244	-0.502	-0.462	0.275	0.494	0.127	-0.1575	SLPEDnQGK	SLPEDnQGK	SLPEDnQGK	Q7Z6K1	THAP5	1	2	5.96	5.96	N90n	85	(F)	SLPEDnQGK	Acetyl	K:TMT10-Lys-Only,n:Deamidated	(D)	1	3141.1	5.96	Q7Z6K1|Q7Z6K1-2	HUMAN	GJ20190410_TAILS_SMC_scaleup_fxn5.32163.32163.2	630.321	1258.65	THAP domain-containing protein 5	2	63200000
LAMA4_712	LSDAVKQLQAAER	0.7937	0.275879	0.389673	0.0790833	0.150167	0.182083	2.45903	8.83869	7.14538	0.0638333	0.206	0.142167	0.567671	0.130657	0.192958	0.601799	1.73799	1.45927	0.1265	0.146	-0.131	0.066	0.096	0.171	0.396	0.156	0.2075	LSDAVKQLQAAER	LSDAVKQLQAAER	LSDAVKQLQAAER	A0A0A0MQS9	LAMA4	1	8	10.71	6.16		712	(R)	LSDAVKQLQAAER	TMT10	K:TMT10,	(G)	25	37.1	509.39	Q16363|A0A0A0MQS9|Q16363-2|A0A0A0MTC7	HUMAN	GJ20190410_TAILS_SMC_scaleup_fxn2.27019.27019.3	629.71	1887.11	Laminin subunit alpha-4	8	1060000000
STRA6_450	LHGRnLLLFR	0.43513	0.996711	0.389889	0.43525	1.622	0.427417	7.52519	0.0323156	7.14197	-2.38917	-0.0156667	2.3735	0.176799	0.992587	0.193109	-1.56378	-0.00966705	1.46008	0.6025	4.087	0.2	-1.554	-2.358	1.634	-1.307	4.249	1.9005	LHGRnLLLFR	LHGRnLLLFR	LHGRnLLLFR	J3KQI6	STRA6	1	18	8.89	5.63	N454n	450	(V)	LHGRnLLLFR	TMT10	n:Deamidated	(S)	1	2094.1	8.89	Q9BX79-4|Q9BX79-5|Q9BX79-6|J3KQI6|Q9BX79-3	HUMAN	GJ20190410_TAILS_SMC_scaleup_fxn6.24064.24064.3	490.302	1467.91	Receptor for retinol uptake STRA6	18	1300000000
COL1A1_587	GAAGEPGKAGER	0.382283	0.962362	0.390738	0.305417	0.3845	0.300083	8.52116	0.302536	7.13154	-0.168833	-0.0106667	0.158167	0.140567	0.932709	0.193574	-1.67758	-0.0878768	1.45695	0.4025	0.252	0.515	0.269	0.15	0.244	0.214	0.534	0.3895	GAAGEPGKAGER	GAAGEPGKAGER	GAAGEPGKAGER	P02452	COL1A1	1	1	11.63	2.38		587	(K)	GAAGEPGKAGER	TMT10	K:TMT10,	(G)	84	6.1	2357.81	P02452	HUMAN	GJ20190410_TAILS_SMC_scaleup_fxn7.8025.8025.3	519.966	1557.87	Collagen alpha-1(I) chain	1	50700000
TTC9C_125	DQARHYLLAAVNRQPKDANVR	0.778634	0.265289	0.39096	0.70025	0.82	0.887417	2.64696	9.13547	7.12807	0.134833	0.374333	0.2395	0.543631	0.122026	0.193728	0.640664	1.78656	1.45637	0.8025	0.883	0.213	0.66	0.608	1.035	1.195	0.771	1.0555	DQARHYLLAAVNRQPKDANVR	DQARHYLLAAVNRQPKDANVR	DQARHYLLAAVNRQPKDANVR	Q8N5M4	TTC9C	1	1	6.16	2.97		125	(Y)	DQARHYLLAAVNRQPKDANVR	Acetyl	K:TMT10-Lys-Only,	(R)	1	3046.1	6.16	Q8N5M4	HUMAN	GJ20190410_TAILS_SMC_scaleup_fxn4.23044.23044.4	677.366	2706.47	Tetratricopeptide repeat protein 9C	1	3150000
VCAN_1905	EIVISER	0.83724	0.23056	0.391344	0.471417	0.570333	0.604583	1.92303	10.1445	7.12083	0.0685	0.266333	0.197833	0.642239	0.0967265	0.194051	0.486986	1.95125	1.45516	0.4125	0.634	0.265	0.604	0.293	0.62	0.824	0.77	0.5165	EIVISER	EIVISER	EIVISER	P13611	VCAN	1	6	12.77	2.12		1905	(R)	EIVISER	TMT10		(L)	3	74.1	251.71	P13611|P13611-5|P13611-2	HUMAN	GJ20190410_TAILS_SMC_scaleup_fxn5.18462.18462.2	537.823	1074.64	Versican core protein	6	764000000
RPS28_21	TGSQGQCTQVR	0.85602	0.682192	0.391344	-0.36125	-0.184833	-0.259917	1.68584	2.74255	7.1209	-0.150167	0.202667	0.352833	0.678291	0.531796	0.194048	-0.435408	0.661495	1.45517	0.3765	-0.734	-0.501	-0.478	-0.834	0.003	0.208	-0.133	-0.3255	TGSQGQCTQVR	TGSQGQCTQVR	TGSQGQCTQVR	P62857	RPS28	1	2	16	8.72		21	(R)	TGSQGQCTQVR	TMT10	C:Carbamidomethylation,	(V)	1	796.1	22.88	P62857	HUMAN	GJ20190410_TAILS_SMC_scaleup_fxn12.5705.5705.2	725.871	1450.73	40S ribosomal protein S28	2	58400000
ALG13_307	SLIYnR	0.828667	0.344793	0.391344	0.117917	0.232667	0.271417	2.00876	7.28569	7.12262	0.0775	0.307	0.2295	0.629687	0.186823	0.193972	0.50578	1.48144	1.45546	0.3175	0.168	-0.248	0.184	0.152	0.134	0.044	0.509	0.6055	SLIYnR	SLIYnR	SLIYnR	Q9NP73	ALG13	1	3	10.43	1.56	N311n	307	(L)	SLIYnR	TMT10	n:Deamidated	(D)	1	1850.1	10.43	Q9NP73|Q9NP73-3|Q9NP73-4	HUMAN	GJ20190410_TAILS_SMC_scaleup_fxn2.18068.18068.2	498.292	994.588	Putative bifunctional UDP-N-acetylglucosamine transferase and deubiquitinase ALG13	3	180000000
RFTN1_166	NEKPGTGDVCSAPAGR	0.667005	0.176396	0.392143	0.138417	0.0696667	0.0169167	4.07021	12.2049	7.11098	-0.1055	-0.243	-0.1375	0.391723	0.0601874	0.194492	-0.91728	-2.28788	-1.4535	0.3335	0.029	0.211	0.214	-0.004	0.047	-0.103	0.011	-0.0635	NEKPGTGDVCSAPAGR	NEKPGTGDVCSAPAGR	NEKPGTGDVCSAPAGR	G3XAJ6	RFTN1	1	2	13.59	10.82		166	(E)	NEKPGTGDVCSAPAGR	TMT10	K:TMT10,C:Carbamidomethylation,	(N)	3	413.1	44.5	Q14699|G3XAJ6	HUMAN	GJ20190410_TAILS_SMC_scaleup_fxn9.11650.11650.3	692.034	2074.08	Raft-linking protein, isoform CRA_c	2	57300000
IDE_42	MNNPAIKR	0.318721	0.814491	0.392226	0.02725	-0.0406667	0.0470833	9.86916	1.52281	7.10907	0.1755	0.0396667	-0.135833	0.103059	0.704237	0.194578	1.89533	0.397384	-1.45318	-0.1125	-0.121	0.052	0.121	0.047	0.177	0.037	0.043	-0.1425	MNNPAIKR	MNNPAIKR	MNNPAIKR	P14735	IDE	1	1	6.57	6.57		42	(K)	MNNPAIKR	Acetyl	K:TMT10-Lys-Only,	(I)	2	1270.1	15.21	P14735	HUMAN	GJ20190410_TAILS_SMC_scaleup_fxn8.15060.15060.2	607.851	1214.69	Insulin-degrading enzyme	1	132000000
COL6A1_35	PVDLFFVLDTSESVALR	0.78884	0.392554	0.392725	-3.65467	-2.947	-0.483333	2.5242	6.44382	7.10156	5.0125	4.757	-0.2555	0.559216	0.226787	0.194915	0.730789	1.41032	-1.63026		-10.258	-0.393	-0.313			-0.6	-0.537		PVDLFFVLDTSESVALR	PVDLFFVLDTSESVALR	PVDLFFVLDTSESVALR	A0A087X0S5	COL6A1	1	2	11.46	11.46		35	(C)	PVDLFFVLDTSESVALR	TMT10		(L)	39	16.1	865.82	P12109|A0A087X0S5	HUMAN	GJ20190410_TAILS_SMC_scaleup_fxn5.35529.35529.3	713.068	2137.17	Collagen alpha-1(VI) chain	2	8870000
LAMC1_36	AMDECTDEGGR	0.188047	0.59989	0.392725	0.00608333	-0.0713333	0.04625	14.1477	3.60304	7.10175	0.235167	0.0803333	-0.154833	0.0384792	0.436211	0.194906	2.58697	0.831388	-1.45195	-0.0825	-0.148	-0.104	0.032	0.1	0.239	0.117	-0.096	-0.1145	AMDECTDEGGR	AMDECTDEGGR	AMDECTDEGGR	P11047	LAMC1	1	5	15.98	9.11		36	(A)	AMDECTDEGGR	TMT10	C:Carbamidomethylation,	(P)	6	17.1	865.66	P11047	HUMAN	GJ20190410_TAILS_SMC_scaleup_fxn8.9477.9477.2	735.317	1469.62	Laminin subunit gamma-1	5	641000000
CTSZ_190	VGDYGSLSGR	0.348142	0.630941	0.393438	0.114417	0.177333	0.0619167	9.21723	3.28333	7.09269	-0.230833	-0.105	0.125833	0.11975	0.469534	0.195313	-1.79027	-0.769501	1.45043	0.3235	0.397	-0.031	0.016	-0.031	0.012	0.228	0.041	0.1055	VGDYGSLSGR	VGDYGSLSGR	VGDYGSLSGR	Q9UBR2	CTSZ	1	1	13.66	7.15		190	(R)	VGDYGSLSGR	TMT10		(E)	7	226.1	78.95	Q9UBR2	HUMAN	GJ20190410_TAILS_SMC_scaleup_fxn11.17454.17454.2	620.334	1239.65	Cathepsin Z	1	116000000
SNX6_23	FLSEEDR	0.945936	0.421216	0.393625	0.166083	0.226667	0.21925	0.614183	5.99007	7.08963	-0.0148333	0.106333	0.121167	0.868124	0.251764	0.19545	-0.172714	1.26205	1.44992	0.2365	0.111	0.173	0.214	0.09	0.172	0.247	0.345	0.2475	FLSEEDR	FLSEEDR	FLSEEDR	A0A0A0MRI2	SNX6	1	2	12.84	2.25		23	(D)	FLSEEDR	TMT10		(G)	1	703.1	26.03	Q9UNH7|G3V4Z5|G3V2U1	HUMAN	GJ20190410_TAILS_SMC_scaleup_fxn8.19310.19310.2	562.797	1124.58	Sorting nexin	2	40500000
PLOD1_20	GDAKPEDnLLVLTVATKETEGFR	0.882229	0.57125	0.39371	-0.0745833	0.0385	0.01175	1.41288	3.93793	7.08606	-0.0535	0.172667	0.226167	0.72229	0.403838	0.195612	-0.37118	0.894873	1.44932	-0.1295	-0.256	0.242	-0.185	-0.027	-0.092	0.324	0.254	-0.2035	GDAKPEDnLLVLTVATKETEGFR	GDAKPEDnLLVLTVATKETEGFR	GDAKPEDnLLVLTVATKETEGFR	Q02809	PLOD1	1	1	11.14	11.14	N27n	20	(K)	GDAKPEDnLLVLTVATKETEGFR	Acetyl	K:TMT10-Lys-Only,n:Deamidated	(R)	4	54.1	320.96	Q02809	HUMAN	GJ20190410_TAILS_SMC_scaleup_fxn1.32851.32851.4	751.914	3003.64	Procollagen-lysine,2-oxoglutarate 5-dioxygenase 1	1	29600000
PRDX1_141	QITVNDLPVGR	0.471159	0.646284	0.39371	0.15025	0.312333	0.23175	6.8898	3.11339	7.08629	-0.161167	0.163	0.324167	0.204654	0.488271	0.195601	-1.40946	0.73604	1.44936	0.1845	0.374	0.134	0.174	-0.09	0.125	0.57	-0.101	0.7125	QITVNDLPVGR	QITVNDLPVGR	QITVNDLPVGR	Q06830	PRDX1	1	6	14.95	10.25		141	(R)	QITVNDLPVGR	TMT10		(S)	5	295.2	61.45	Q06830|P32119|A0A0A0MRQ5	HUMAN	GJ20190410_TAILS_SMC_scaleup_fxn2.25718.25718.3	480.954	1440.84	Peroxiredoxin-1	6	230000000
CECR2_94	EGKPNPLR	0.168688	0.0465688	0.39371	0.0420833	0.1075	0.243083	15.0232	21.791	7.08472	0.271167	0.402	0.130833	0.0314542	0.00662067	0.195672	2.73139	3.98181	1.44909	-0.0875	0.024	-0.217	0.109	0.256	0.168	0.395	0.226	0.3045	EGKPNPLR	EGKPNPLR	EGKPNPLR	Q9BXF3-2	CECR2	1	1	6.96	3.52		94	(E)	EGKPNPLR	TMT10	K:TMT10,	(E)	3	535.1	33.6	A0A087WT21|Q9BXF3-2|P68402	HUMAN	GJ20190410_TAILS_SMC_scaleup_fxn7.13552.13552.3	456.953	1368.84	Isoform B of Cat eye syndrome critical region protein 2	1	12900000
PAFAH1B2_143	GEKPNPLR	0.168688	0.0465688	0.39371	0.0420833	0.1075	0.243083	15.0232	21.791	7.08472	0.271167	0.402	0.130833	0.0314542	0.00662067	0.195672	2.73139	3.98181	1.44909	-0.0875	0.024	-0.217	0.109	0.256	0.168	0.395	0.226	0.3045	GEKPNPLR	GEKPNPLR	GEKPNPLR	P68402	PAFAH1B2	1	1	6.96	3.52		143	(R)	GEKPNPLR	TMT10	K:TMT10,	(Q)	1	728.1	25.1	A0A087WT21|Q9BXF3-2|P68402	HUMAN	GJ20190410_TAILS_SMC_scaleup_fxn7.13552.13552.3	456.953	1368.84	Platelet-activating factor acetylhydrolase IB subunit beta	1	12900000
COL1A2_1273	KNSIAYMDEETGNLKKAVILQGSnDVELVAEGNSR	0.617514	0.17412	0.393768	-0.153083	-0.0793333	-0.03525	4.70662	12.2845	7.08309	0.0881667	0.235667	0.1475	0.338328	0.0590944	0.195745	1.0333	2.30096	1.44882	-0.1945	-0.26	-0.137	-0.11	-0.048	-0.169	-0.114	0.158	0.0715	KNSIAYMDEETGNLKKAVILQGSnDVELVAEGNSR	KNSIAYMDEETGNLKKAVILQGSnDVELVAEGNSR	KNSIAYMDEETGNLKKAVILQGSnDVELVAEGNSR	P08123	COL1A2	1	4	18.17	19	N1296n	1273	(C)	KNSIAYMDEETGNLKKAVILQGSnDVELVAEGNSR	TMT10	K:TMT10,n:Deamidated	(F)	150	2.1	3433.96	P08123|A0A087WTA8	HUMAN	GJ20190410_TAILS_SMC_scaleup_fxn4.31777.31777.5	942.922	4709.56	Collagen alpha-2(I) chain	4	63700000
LIPG_25	FGPEGR	0.0861345	0.253158	0.394137	-0.0894167	-0.158	-0.00458333	20.5343	9.46602	7.07804	0.306833	0.169667	-0.137167	0.00884234	0.113083	0.195973	3.68899	1.84057	-1.44797	-0.2735	-0.2	-0.255	0.102	-0.011	0.101	-0.18	0.041	-0.0805	FGPEGR	FGPEGR	FGPEGR	B4DTR8	LIPG	1	3	10.21	3.5		25	(P)	FGPEGR	TMT10		(L)	1	315.1	57.21	Q9Y5X9|B4DTR8|Q9Y5X9-2	HUMAN	GJ20190410_TAILS_SMC_scaleup_fxn9.12374.12656.2	446.25	891.489	Endothelial lipase	3	12600000000
COL6A3_1495	SQAPVLDAIR	0.249068	0.931425	0.394423	0.22525	0.3375	0.21225	11.9378	0.551178	7.07389	-0.2505	-0.026	0.2245	0.0640065	0.88081	0.19616	-2.22798	-0.156154	1.44727	0.4005	0.479	0.172	0.2	0.076	0.024	0.331	0.602	0.0405	SQAPVLDAIR	SQAPVLDAIR	SQAPVLDAIR	P12111	COL6A3	1	12	14.53	8.1		1495	(R)	SQAPVLDAIR	TMT10		(R)	58	14.1	1024.45	P12111|P12111-2|P12111-4|E7ENL6	HUMAN	GJ20190410_TAILS_SMC_scaleup_fxn11.22528.22528.3	433.597	1298.76	Collagen alpha-3(VI) chain	12	3950000000
PVRIG_255	SWWASLPTHAAHR	0.651144	0.800232	0.394656	-0.109583	0.109833	-0.0345833	4.2921	1.66204	7.07034	-0.288833	0.15	0.438833	0.372212	0.682019	0.19632	-0.962468	0.429331	1.44668	0.4225	0.234	-0.552	-0.554	-0.34	0.132	0.78	-0.239	0.0135	SWWASLPTHAAHR	SWWASLPTHAAHR	SWWASLPTHAAHR	Q6DKI7	PVRIG	1	1	5.09	5.09		255	(P)	SWWASLPTHAAHR	TMT10		(P)	1	3482.1	5.09	Q6DKI7	HUMAN	GJ20190410_TAILS_SMC_scaleup_fxn2.10047.10047.4	437.993	1748.92	Transmembrane protein PVRIG	1	191000000
COL1A2_687	AGATGDR	0.0554583	0.256644	0.394942	0.12375	0.212333	0.00858333	24.2155	9.35832	7.06541	-0.4075	-0.230333	0.177167	0.00378832	0.115923	0.196544	-4.39399	-1.82299	1.44585	0.3305	0.421	0.231	-0.065	-0.156	-0.019	0.308	-0.089	0.0725	AGATGDR	AGATGDR	AGATGDR	P08123	COL1A2	1	2	11.14	2.58		687	(P)	AGATGDR	TMT10		(G)	7	2.1	3433.96	P08123|A0A087WTA8	HUMAN	GJ20190410_TAILS_SMC_scaleup_fxn11.3783.3783.2	438.743	876.474	Collagen alpha-2(I) chain	2	555000000
TMEM53_49	PARLGSTGAnAAWLSPSmHHPKLR	0.579471	0.736833	0.394942	0.197917	0.438833	0.29125	5.22721	2.22148	7.06522	-0.295167	0.186667	0.481833	0.300109	0.599587	0.196552	-1.12817	0.552676	1.44582	0.7805	0	0.256	-0.17	-0.163	0.484	1.155	-0.028	0.4695	PARLGSTGAnAAWLSPSmHHPKLR	PARLGSTGAnAAWLSPSmHHPKLR	PARLGSTGAnAAWLSPSmHHPKLR	Q5TDE4	TMEM53	1	1	6.02	0.4	N58n M66m	49	(T)	PARLGSTGAnAAWLSPSmHHPKLR	Hydrogen	K:TMT10-Lys-Only,n:Deamidated,m:Oxidized methionine	(A)	1	3120.1	6.02	Q5TDE4	HUMAN	GJ20190410_TAILS_SMC_scaleup_fxn7.28881.28881.4	701.127	2784.5	Transmembrane protein 53	1	136000000
C3_1492	FYHPEKEDGKLNKLCR	0.935562	0.265012	0.394961	0.134083	0.00833333	-0.00641667	0.727024	9.14429	7.06402	-0.0295	-0.281	-0.2515	0.845858	0.121779	0.196607	-0.202303	-1.78801	-1.44562	-0.0285	0.202	0.273	0.245	0.254	-0.141	-0.427	0.016	0.0145	FYHPEKEDGKLNKLCR	FYHPEKEDGKLNKLCR	FYHPEKEDGKLNKLCR	P01024	C3	1	3	9.35	5.96		1492	(R)	FYHPEKEDGKLNKLCR	Hydrogen	K:TMT10-Lys-Only,C:Carbamidomethylation,	(D)	36	12.2	1132.87	P01024	HUMAN	GJ20190410_TAILS_SMC_scaleup_fxn3.17953.17953.5	545.112	2721.51	Complement C3	3	722000000
THBS2_764	qADYDKDEVGDR	0.750936	0.189214	0.395101	-0.142417	-0.0706667	-0.03825	2.98177	11.6613	7.06149	0.0648333	0.208333	0.1435	0.503296	0.0682132	0.196721	0.70836	2.19878	1.44519	-0.1135	-0.241	-0.17	-0.068	-0.217	-0.045	-0.089	0.12	0.0695	qADYDKDEVGDR	qADYDKDEVGDR	qADYDKDEVGDR	P35442	THBS2	1	4	12.23	8.99	Q764q	764	(R)	qADYDKDEVGDR	Hydrogen	K:TMT10-Lys-Only,q:Pyroglutamic acid	(C)	53	20.2	780.25	P35442	HUMAN	GJ20190410_TAILS_SMC_scaleup_fxn6.14074.14074.2	811.881	1639.78	Thrombospondin-2	4	699000000
RPIA_76	SKAEEAKKLAGR	0.223673	0.839945	0.395464	-0.12925	0.00983333	-0.15725	12.7419	1.29765	7.05651	-0.334167	-0.056	0.278167	0.0531878	0.741711	0.196947	-2.35788	-0.344501	1.44435	-0.0485	0.014	0.148	-0.022	-0.492	-0.375	-0.332	0.258	0.0195	SKAEEAKKLAGR	SKAEEAKKLAGR	SKAEEAKKLAGR	P49247	RPIA	1	1	7.31	7.31		76	(M)	SKAEEAKKLAGR	Acetyl	K:TMT10-Lys-Only,	(A)	1	2480.1	7.31	P49247	HUMAN	GJ20190410_TAILS_SMC_scaleup_fxn7.18720.18720.4	505.067	2017.24	Ribose-5-phosphate isomerase	1	128000000
AKAP2_466	LTQEELDSGLDELSVR	0.428658	0.149731	0.395835	-0.22675	-0.125833	-0.0354167	7.63664	13.4099	7.05145	0.180833	0.382667	0.201833	0.17232	0.0456047	0.197177	1.53309	2.48676	1.4435	-0.4535	-0.124	-0.374	-0.043	-0.244	-0.122	0.314	0.038	-0.1555	LTQEELDSGLDELSVR	LTQEELDSGLDELSVR	LTQEELDSGLDELSVR	Q9Y2D5	AKAP2	1	5	19.5	15.64		466	(S)	LTQEELDSGLDELSVR	TMT10		(S)	1	265.1	67.81	Q9Y2D5-4|Q9Y2D5-6|Q9Y2D5-7|Q9Y2D5-5	HUMAN	GJ20190410_TAILS_SMC_scaleup_fxn4.30847.30847.3	678.361	2033.06	A-kinase anchor protein 2	5	68400000
CCDC94_27	KDRQYVVRLMAPFNMR	0.333433	0.0939243	0.396602	0.0130833	0.105333	0.20925	9.52477	16.9398	7.04205	0.207833	0.392333	0.1845	0.111564	0.020231	0.197604	1.83988	3.0873	1.44192	0.0305	-0.078	-0.225	0.145	0.234	-0.028	0.104	0.464	0.3365	KDRQYVVRLMAPFNMR	KDRQYVVRLMAPFNMR	KDRQYVVRLMAPFNMR	Q9BW85	CCDC94	1	1	6.26	4.86		27	(P)	KDRQYVVRLMAPFNMR	Acetyl	K:TMT10-Lys-Only,	(C)	1	3001.1	6.26	Q9BW85	HUMAN	GJ20190410_TAILS_SMC_scaleup_fxn6.12492.12636.4	574.557	2295.24	Coiled-coil domain-containing protein 94	1	2670000000
ATS7_937	CSVTCGAGIR	0.00415237	0.00373376	0.396694	-0.996417	-1.1665	0.523583	41.0117	36.9139	7.03848	3.38017	3.04	-0.340167	7.92185e-05	0.000203521	0.197766	9.33003	7.6819	-1.44132	-1.9585	-3.409	-2.692	0.637	0.505	0.939	-0.139	0.54	0.6595	CSVTCGAGIR	CSVTCGAGIR	CSVTCGAGIR	Q68SA9	ATS7	1	4	13.48	5.8		937	(Q)	CSVTCGAGIR	TMT10	C:Carbamidomethylation,	(Q)	41	1.1	4647.9	Q68SA9	MOUSE	GJ20190410_TAILS_SMC_scaleup_fxn5.13382.13382.2	655.336	1309.66	A disintegrin and metalloproteinase with thrombospondin motifs 7 3xFLAG	4	109000000
COL6A3_1999	GFMYDR	0.87886	0.234586	0.396694	-0.01125	0.0823333	0.11125	1.44167	10.0095	7.03789	0.0578333	0.245	0.187167	0.717519	0.0997818	0.197793	0.377912	1.92923	1.44123	-0.0065	0.144	-0.258	0.023	-0.197	0.227	0.255	0.099	0.2605	GFMYDR	GFMYDR	GFMYDR	P12111	COL6A3	1	4	12.23	2.11		1999	(R)	GFMYDR	TMT10		(P)	24	14.1	1024.45	P12111-2|P12111-4|E7ENL6	HUMAN	GJ20190410_TAILS_SMC_scaleup_fxn4.18954.18954.2	509.259	1017.5	Collagen alpha-3(VI) chain	4	277000000
EXT2_674	SECINKFASVFGTmPLKVVEHR	0.487992	0.939592	0.396694	0.379417	0.461667	0.38725	6.6087	0.479938	7.0366	-0.148833	0.0156667	0.1645	0.218338	0.895377	0.197852	-1.36241	0.13692	1.44101	0.3125	0.532	0.517	0.447	0.234	0.234	0.305	0.557	0.5465	SECINKFASVFGTmPLKVVEHR	SECINKFASVFGTmPLKVVEHR	SECINKFASVFGTmPLKVVEHR	Q93063	EXT2	1	3	14.21	9.67	M687m	674	(R)	SECINKFASVFGTmPLKVVEHR	TMT10	C:Carbamidomethylation,K:TMT10,m:Oxidized methionine	(A)	2	391.1	46.78	Q93063-3|Q93063-2	HUMAN	GJ20190410_TAILS_SMC_scaleup_fxn2.29925.29925.5	651.368	3236.79	Exostosin-2	3	38700000
FSCN1_202	LVARPEPATGYTLEFR	0.601189	0.104634	0.396694	0.0340833	0.125833	0.18475	4.95429	16.1362	7.0361	0.117833	0.301333	0.1835	0.319574	0.0243435	0.197875	1.07749	2.94761	1.44092	-0.0195	-0.065	0.01	0.08	-0.07	0.269	0.442	0.163	0.2245	LVARPEPATGYTLEFR	LVARPEPATGYTLEFR	LVARPEPATGYTLEFR	Q16658	FSCN1	1	1	13.41	13.41		202	(R)	LVARPEPATGYTLEFR	TMT10		(S)	3	443.1	41.38	Q16658	HUMAN	GJ20190410_TAILS_SMC_scaleup_fxn8.27674.27674.3	683.722	2049.13	Fascin	1	30800000
TMED2_21	YFVSIDAHAEECFFER	0.908777	0.578502	0.396694	-0.167417	-0.088	-0.10625	1.08667	3.8588	7.0372	-0.0365	0.122333	0.158833	0.778634	0.411264	0.197824	-0.293013	0.879987	1.44111	-0.0645	-0.004	-0.379	-0.258	-0.093	-0.206	0.137	-0.045	-0.1725	YFVSIDAHAEECFFER	YFVSIDAHAEECFFER	YFVSIDAHAEECFFER	Q15363	TMED2	1	1	17.44	17.44		21	(G)	YFVSIDAHAEECFFER	TMT10	C:Carbamidomethylation,	(V)	1	1071.1	17.44	Q15363	HUMAN	GJ20190410_TAILS_SMC_scaleup_fxn4.30795.30795.3	750.36	2249.05	Transmembrane emp24 domain-containing protein 2	1	48300000
MYOM2_728	FEIFDGK	0.67068	0.808592	0.396709	0.225583	0.296667	0.247417	4.0074	1.58161	7.03495	-0.0985	0.0436667	0.142167	0.39743	0.694766	0.197927	-0.905615	0.410944	1.44073	0.4005	0.132	0.292	0.237	0.053	0.239	0.352	0.39	0.2135	FEIFDGK	FEIFDGK	FEIFDGK	A0A0J9YVV7	MYOM2	1	3	4.95	4.95		728	(T)	FEIFDGK	Hydrogen	K:TMT10-Lys-Only,	(D)	1	3523.1	4.95	P54296|A0A0J9YVV7|E7EWH9	HUMAN	GJ20190410_TAILS_SMC_scaleup_fxn9.30034.30034.2	542.807	1084.59	Myomesin-2	3	32300000
COL1A2_24	SLQEETVR	0.550773	0.85856	0.396928	0.0264167	0.0941667	0.0410833	5.62101	1.136	7.02804	-0.106167	0.0293333	0.1355	0.274093	0.769839	0.198242	-1.19424	0.305525	1.43957	0.1375	0.108	-0.007	0.035	-0.1	-0.015	0.223	0.013	0.0905	SLQEETVR	SLQEETVR	SLQEETVR	P08123	COL1A2	1	3	13.36	5.43		24	(Q)	SLQEETVR	TMT10		(K)	216	2.1	3433.96	P08123	HUMAN	GJ20190410_TAILS_SMC_scaleup_fxn12.12495.12495.2	595.835	1190.66	Collagen alpha-2(I) chain	3	635000000
LOX_56	SLLSLGSQYQPQR	0.175577	0.422146	0.396928	0.0130833	0.119333	-0.09075	14.6655	5.97184	7.03007	-0.420167	-0.207667	0.2125	0.0341543	0.252823	0.198149	-2.6722	-1.25891	1.43991	0.2215	0.467	-0.019	0	-0.362	-0.229	0.153	0.116	-0.2225	SLLSLGSQYQPQR	SLLSLGSQYQPQR	SLLSLGSQYQPQR	P28300	LOX	1	2	17.37	11.08		56	(F)	SLLSLGSQYQPQR	TMT10		(R)	20	44.1	383.87	P28300	HUMAN	GJ20190410_TAILS_SMC_scaleup_fxn5.27824.27824.2	853.48	1705.94	Protein-lysine 6-oxidase	2	149000000
C1S_104	NKLQVIFKSDFSNEER	0.862159	0.563163	0.396928	-0.02525	-0.095	-0.0714167	1.62854	4.03768	7.03006	0.0471667	-0.0923333	-0.1395	0.6873	0.394668	0.19815	0.421013	-0.913542	-1.43991	0.0295	-0.205	0.029	-0.027	0.131	-0.109	-0.161	-0.188	-0.0745	NKLQVIFKSDFSNEER	NKLQVIFKSDFSNEER	NKLQVIFKSDFSNEER	P09871	C1S	1	2	13.74	9.19		104	(Y)	NKLQVIFKSDFSNEER	Hydrogen	K:TMT10-Lys-Only,	(F)	7	118.1	161.54	P09871|A0A087X232	HUMAN	GJ20190410_TAILS_SMC_scaleup_fxn6.28302.28302.4	603.842	2412.33	Complement C1s subcomponent	2	339000000
HNRNPH1_95	WVLKHTGPnSPDTANDGFVR	0.902296	0.274062	0.396928	-0.264417	-0.151333	-0.13225	1.17833	8.89036	7.02762	0.0381667	0.264333	0.226167	0.762373	0.129111	0.198261	0.315341	1.74645	1.4395	-0.2575	-0.166	-0.427	-0.148	-0.431	-0.157	0.18	-0.304	0.0665	WVLKHTGPnSPDTANDGFVR	WVLKHTGPnSPDTANDGFVR	WVLKHTGPnSPDTANDGFVR	D6RIH9	HNRNPH1	1	5	17.23	17.23	N103n	95	(D)	WVLKHTGPnSPDTANDGFVR	TMT10	K:TMT10,n:Deamidated	(L)	2	532.1	33.81	G8JLB6|P31943|P55795|E9PCY7|D6RIH9	HUMAN	GJ20190410_TAILS_SMC_scaleup_fxn12.23793.23793.4	668.365	2669.42	Heterogeneous nuclear ribonucleoprotein H	5	824000000
HSD17B1_91	nAGLGLLGPLEALGEDAVASVLDVnVVGTVRMLQAFLPDMK	0.605947	0.617819	0.396928	0.0605833	0.255833	0.167917	4.88954	3.4092	7.0286	-0.175833	0.214667	0.3905	0.324374	0.456121	0.198217	-1.06599	0.794026	1.43966	0.4065	-0.027	0.066	-0.087	-0.221	0.226	0.945	0.182	-0.0375	nAGLGLLGPLEALGEDAVASVLDVnVVGTVRMLQAFLPDMK	nAGLGLLGPLEALGEDAVASVLDVnVVGTVRMLQAFLPDMK	nAGLGLLGPLEALGEDAVASVLDVnVVGTVRMLQAFLPDMK	A0A0A0MQS7	HSD17B1	1	3	6.89	2.5	N91n N115n	91	(C)	nAGLGLLGPLEALGEDAVASVLDVnVVGTVRMLQAFLPDMK	Acetyl	K:TMT10-Lys-Only,n:Deamidated	(R)	1	2666.1	6.89	A0A0A0MQS7|P14061|B4DU11	HUMAN	GJ20190410_TAILS_SMC_scaleup_fxn1.29359.29359.5	894.07	4464.41	Estradiol 17-beta-dehydrogenase 1	3	693000000
COL5A1_67	SSKGPDVAYR	0.966153	0.231079	0.397224	0.423917	0.513	0.520083	0.383584	10.1212	7.0234	0.0141667	0.192333	0.178167	0.915465	0.0972469	0.198454	0.11034	1.94745	1.43879	0.4555	0.506	0.289	0.641	0.406	0.246	0.525	0.689	0.6135	SSKGPDVAYR	SSKGPDVAYR	SSKGPDVAYR	A0A087WXW9	COL5A1	1	8	12.36	2.48		67	(R)	SSKGPDVAYR	TMT10	K:TMT10,	(V)	24	51.1	351.34	P20908|A0A087WXW9	HUMAN	GJ20190410_TAILS_SMC_scaleup_fxn4.12223.12223.2	769.442	1537.87	Collagen alpha-1(V) chain	8	14000000000
PCDHGA12_81	SGSLVTAGR	0.533209	0.857408	0.39728	0.27925	0.362167	0.292917	5.87789	1.14619	7.0218	-0.1385	0.0273333	0.165833	0.258352	0.768035	0.198527	-1.23846	0.308008	1.43852	0.3095	0.417	0.319	0.407	0.094	0.129	0.293	0.463	0.3715	SGSLVTAGR	SGSLVTAGR	SGSLVTAGR	O60330	PCDHGA12	1	6	10.57	1.57		81	(R)	SGSLVTAGR	TMT10		(I)	8	480.1	37.92	O60330|Q9Y5G6|Q9Y5G8|O60330-2|Q9Y5G6-2|Q9Y5G8-2	HUMAN	GJ20190410_TAILS_SMC_scaleup_fxn10.14002.14002.2	538.817	1076.63	Protocadherin gamma-A12	6	524000000
COL1A1_971	GFPGLPGPSGEPGKQGPSGASGER	0.0551845	0.0146717	0.397368	-0.140417	-0.0801667	0.135917	24.3506	29.0271	7.0192	0.432167	0.552667	0.1205	0.00367228	0.0012511	0.198646	4.4211	5.54168	1.43808	-0.3055	-0.264	-0.5	0.04	0.052	0.135	0.24	0.231	0.1175	GFPGLPGPSGEPGKQGPSGASGER	GFPGLPGPSGEPGKQGPSGASGER	GFPGLPGPSGEPGKQGPSGASGER	P02452	COL1A1	1	6	16.88	14.07		971	(R)	GFPGLPGPSGEPGKQGPSGASGER	TMT10	K:TMT10,	(G)	125	6.1	2357.81	P02452	HUMAN	GJ20190410_TAILS_SMC_scaleup_fxn12.23806.23806.3	894.477	2681.4	Collagen alpha-1(I) chain	6	8070000000
EMILIN1_504	VLDSEGQLR	0.664684	0.124975	0.397368	0.08575	0.176333	0.23625	4.10663	14.7786	7.01887	0.119833	0.301	0.181167	0.388451	0.0332766	0.198661	0.924027	2.71588	1.43803	0.1785	-0.081	-0.02	0.203	0.299	-0.065	0.423	0.2	0.3575	VLDSEGQLR	VLDSEGQLR	VLDSEGQLR	Q9Y6C2	EMILIN1	1	1	14.38	7.97		504	(R)	VLDSEGQLR	TMT10		(L)	25	45.1	368.1	Q9Y6C2	HUMAN	GJ20190410_TAILS_SMC_scaleup_fxn7.19035.19035.2	623.359	1245.7	EMILIN-1	1	33500000
GRN_511	SPHVGVKDVECGEGHFCHDNQTCCR	0.967993	0.344389	0.397583	0.28075	0.3965	0.40175	0.361188	7.29443	7.01454	0.0105	0.242	0.2315	0.920198	0.186448	0.198859	0.104136	1.4829	1.4373	0.1915	0.402	0.233	0.365	0.313	0.18	0.187	0.752	0.6135	SPHVGVKDVECGEGHFCHDNQTCCR	SPHVGVKDVECGEGHFCHDNQTCCR	SPHVGVKDVECGEGHFCHDNQTCCR	P28799	GRN	1	3	9.2	9.2		511	(R)	SPHVGVKDVECGEGHFCHDNQTCCR	TMT10	K:TMT10,C:Carbamidomethylation,	(D)	16	48.1	360.89	P28799|K7EQ05|P28799-3	HUMAN	GJ20190410_TAILS_SMC_scaleup_fxn11.16208.16208.5	689.519	3443.55	Granulins	3	948000000
HIST1H3D_90	NDEELNK	0.821591	0.552278	0.397583	-1.58292	-1.13783	-1.33692	2.10842	4.16914	7.01519	-0.398167	0.492	0.890167	0.6154	0.382901	0.198829	-0.529774	0.937986	1.43741	-0.2305	-2.036	-1.885	-2.142	-2.787	-0.417	-0.436	-0.787	-1.4525	NDEELNK	NDEELNK	NDEELNK	A0A0U1RR32	HIST1H3D	1	16	13.34	4.8		90	(R)	NDEELNK	TMT10	K:TMT10,	(L)	2	838.1	21.79	A0A0U1RRH7|A0A0U1RR32|Q9BTM1-2|P16104|Q96QV6|P04908	HUMAN	GJ20190410_TAILS_SMC_scaleup_fxn12.13185.13185.2	660.367	1319.72	Histone H2A	16	794000000
ATP6AP1_39	AAAEQQVPLVLWSSDR	0.579315	0.950187	0.398087	-0.0279167	0.0643333	-0.0184167	5.22995	0.400079	7.00805	-0.1655	0.019	0.1845	0.29992	0.911994	0.199157	-1.12613	0.115052	1.43621	0.3405	-0.036	-0.14	-0.221	0.01	-0.121	0.293	-0.083	0.0115	AAAEQQVPLVLWSSDR	AAAEQQVPLVLWSSDR	AAAEQQVPLVLWSSDR	F2Z3L8	ATP6AP1	1	6	20.7	18.29		39	(A)	AAAEQQVPLVLWSSDR	TMT10		(D)	1	236.1	74.94	Q15904|F2Z3L8	HUMAN	GJ20190410_TAILS_SMC_scaleup_fxn5.30277.30277.3	667.036	1999.08	V-type proton ATPase subunit S1	6	769000000
PLAT_498	SGGPQANLHDACQGDSGGPLVCLNDGR	0.191004	0.375778	0.398108	0.288917	0.366833	0.18025	14.0206	6.71797	7.00586	-0.373167	-0.217333	0.155833	0.0396225	0.212914	0.199257	-2.56612	-1.38611	1.43584	0.5235	0.708	0.195	0.145	0.002	0.16	0.102	0.397	0.2755	SGGPQANLHDACQGDSGGPLVCLNDGR	SGGPQANLHDACQGDSGGPLVCLNDGR	SGGPQANLHDACQGDSGGPLVCLNDGR	P00750	PLAT	1	12	22.09	22.09		498	(R)	SGGPQANLHDACQGDSGGPLVCLNDGR	TMT10	C:Carbamidomethylation,	(M)	3	332.1	54.95	P00750|P00750-3|E7ESF4|B4DN26|B4DNJ1|P00750-4	HUMAN	GJ20190410_TAILS_SMC_scaleup_fxn4.22366.22366.3	994.47	2981.38	Tissue-type plasminogen activator	12	921000000
EIF2A_2	APSTPLLTVR	0.800974	0.197775	0.398108	0.0319167	-0.0275	-0.0530833	2.39071	11.3292	7.00675	-0.0511667	-0.17	-0.118833	0.576672	0.0736349	0.199216	-0.587503	-2.14448	-1.43599	0.0505	0.114	0.008	0.009	0.083	-0.073	-0.135	-0.109	-0.0935	APSTPLLTVR	APSTPLLTVR	APSTPLLTVR	F8WAE5	EIF2A	1	12	10.16	3.19		2	(M)	APSTPLLTVR	TMT10		(G)	1	914.1	19.97	Q9BY44|F8WAE5|Q9BY44-3|Q9BY44-4|F8WAT3|F8WF18	HUMAN	GJ20190410_TAILS_SMC_scaleup_fxn7.24210.24210.2	642.402	1283.79	Eukaryotic translation initiation factor 2A	12	1380000000
COL1A1_1000	MGPPGLAGPPGESGR	0.0851623	0.295473	0.39815	-0.06675	0.0145	-0.164417	20.6126	8.34718	7.00268	-0.357833	-0.195333	0.1625	0.0086845	0.146313	0.199403	-3.70334	-1.65729	1.4353	0.1925	0.151	-0.007	-0.325	-0.247	-0.165	0.089	-0.093	-0.2455	MGPPGLAGPPGESGR	MGPPGLAGPPGESGR	MGPPGLAGPPGESGR	P02452	COL1A1	1	10	18.09	17.2		1000	(P)	MGPPGLAGPPGESGR	TMT10		(E)	222	6.1	2357.81	P02452	HUMAN	GJ20190410_TAILS_SMC_scaleup_fxn1.21205.21205.3	536.953	1608.84	Collagen alpha-1(I) chain	10	3250000000
MSN_314	HQKQMER	0.766926	0.199432	0.39815	0.0674167	-0.00516667	-0.0339167	2.8014	11.2613	7.00372	-0.0575	-0.202667	-0.145167	0.524638	0.0747954	0.199355	-0.672127	-2.13338	-1.43548	0.1165	0.065	0.107	0.006	-0.023	0.133	-0.25	-0.034	-0.0355	HQKQMER	HQKQMER	HQKQMER	P26038	MSN	1	2	7.84	7.84		314	(K)	HQKQMER	TMT10	K:TMT10,	(A)	7	72.1	257.54	P26038	HUMAN	GJ20190410_TAILS_SMC_scaleup_fxn3.4219.4219.4	354.456	1414.8	Moesin	2	318000000
UBA1_128	AEVSQPR	0.609455	0.589318	0.39815	0.112917	0.232667	0.18075	4.84059	3.73693	7.00199	-0.103833	0.135667	0.2395	0.328051	0.422968	0.199435	-1.05727	0.856925	1.43519	0.2175	0.108	0.169	0.003	-0.026	0.206	0.474	0.471	-0.0435	AEVSQPR	AEVSQPR	AEVSQPR	P22314	UBA1	1	2	9.34	3.55		128	(R)	AEVSQPR	TMT10		(L)	1	420.1	43.82	P22314-2	HUMAN	GJ20190410_TAILS_SMC_scaleup_fxn12.6851.6851.2	508.294	1015.57	Ubiquitin-like modifier-activating enzyme 1	2	45400000
PRICKLE3_154	QELLVDLIYFYHVGK	0.590319	0.711453	0.39815	0.08775	0.303833	0.17775	5.07923	2.4603	7.00146	-0.252167	0.18	0.432167	0.310511	0.567505	0.199459	-1.10086	0.603197	1.4351	0.4905	0.305	-0.154	-0.231	-0.238	0.354	1.008	0.102	0.0715	QELLVDLIYFYHVGK	QELLVDLIYFYHVGK	QELLVDLIYFYHVGK	H0Y413	PRICKLE3	1	3	5.82	2.59		154	(C)	QELLVDLIYFYHVGK	Acetyl	K:TMT10-Lys-Only,	(V)	1	3207.1	5.82	O43900|H0Y413|O43900-2	HUMAN	GJ20190410_TAILS_SMC_scaleup_fxn11.18175.18175.4	527.798	2108.16	Prickle planar cell polarity protein 3	3	335000000
FBLN1_71	SQLEELHCATGISLANEQDR	0.906101	0.596172	0.398163	0.01475	0.101167	0.08175	1.11326	3.64026	6.99902	-0.0388333	0.134	0.172833	0.77388	0.432488	0.199571	-0.299522	0.83851	1.43469	0.2005	0.13	-0.228	0.013	0.017	-0.044	0.392	-0.004	0.1165	SQLEELHCATGISLANEQDR	SQLEELHCATGISLANEQDR	SQLEELHCATGISLANEQDR	P23142	FBLN1	1	10	18.33	16.02		71	(H)	SQLEELHCATGISLANEQDR	TMT10	C:Carbamidomethylation,	(C)	18	80.1	234.19	B1AHL2|P23142|P23142-4|P23142-3|P23142-2	HUMAN	GJ20190410_TAILS_SMC_scaleup_fxn10.25894.25894.3	834.083	2500.23	Fibulin-1	10	634000000
PAM_23	SPLSVFKR	0.803528	0.391826	0.398163	0.0429167	0.133167	0.0975833	2.35277	6.45614	7.00032	-0.0711667	0.109333	0.1805	0.581733	0.226144	0.199512	-0.579523	1.34175	1.43491	0.1055	0.086	0.044	0.238	-0.04	-0.176	0.163	0.141	0.2595	SPLSVFKR	SPLSVFKR	SPLSVFKR	P19021	PAM	1	7	7.61	4.91		23	(R)	SPLSVFKR	TMT10	K:TMT10,	(F)	8	213.1	84.36	P19021-5|P19021-6|P19021-3|P19021-4|P19021-2|F8W8D9	HUMAN	GJ20190410_TAILS_SMC_scaleup_fxn3.25180.25180.3	464.633	1391.88	Peptidyl-glycine alpha-amidating monooxygenase	7	472000000
MYL6_115	TGDGKILYSQCGDVmR	0.411428	0.0826302	0.398163	-0.388417	-0.3265	-0.251417	7.93547	17.8826	6.99838	0.150167	0.274	0.123833	0.160862	0.0162832	0.199601	1.58211	3.25388	1.43458	-0.5565	-0.399	-0.435	-0.279	-0.24	-0.421	-0.197	-0.201	-0.1705	TGDGKILYSQCGDVmR	TGDGKILYSQCGDVmR	TGDGKILYSQCGDVmR	B7Z6Z4	MYL6	1	7	8.43	8.43	M129m	115	(R)	TGDGKILYSQCGDVmR	TMT10	K:TMT10,C:Carbamidomethylation,m:Oxidized methionine	(A)	3	548.1	32.84	B7Z6Z4|G3V1V0|G8JLA2|J3KND3|P60660|P60660-2|F8W1R7	HUMAN	GJ20190410_TAILS_SMC_scaleup_fxn6.18824.18824.3	758.731	2258.17	Myosin light polypeptide 6	7	236000000
NID1_1120	SSQLCWVDAGTNR	0.853579	0.535439	0.398382	0.154417	0.245	0.214583	1.72113	4.38891	6.995	-0.0608333	0.120333	0.181167	0.672801	0.364006	0.199756	-0.442002	0.978473	1.43401	0.0425	0.378	0.134	0.1	-0.048	0.32	0.36	0.39	0.1655	SSQLCWVDAGTNR	SSQLCWVDAGTNR	SSQLCWVDAGTNR	P14543	NID1	1	4	14.92	14.92		1120	(F)	SSQLCWVDAGTNR	TMT10	C:Carbamidomethylation,	(A)	38	42.2	398.33	P14543|P14543-2	HUMAN	GJ20190410_TAILS_SMC_scaleup_fxn1.23678.23678.3	574.957	1722.84	Nidogen-1	4	344000000
ATS7_935	SQCSVTCGAGIR	0.0367281	0.0156815	0.398491	-0.336417	-0.260333	0.350083	27.51	28.6635	6.9889	1.22083	1.373	0.152167	0.00177418	0.00136036	0.200037	5.1307	5.45527	1.43299	-1.5065	-0.567	-0.767	0.28	0.267	0.275	0.495	0.238	0.5455	SQCSVTCGAGIR	SQCSVTCGAGIR	SQCSVTCGAGIR	Q68SA9	ATS7	1	6	16.3	12.42		935	(W)	SQCSVTCGAGIR	TMT10	C:Carbamidomethylation,	(Q)	274	1.1	4647.9	Q68SA9	MOUSE	GJ20190410_TAILS_SMC_scaleup_fxn3.12808.12808.2	762.879	1524.75	A disintegrin and metalloproteinase with thrombospondin motifs 7 3xFLAG	6	566000000
LGALS3BP_37	VEIFYR	0.755778	0.222781	0.398491	0.427417	0.533667	0.566583	2.91941	10.4101	6.98979	0.0658333	0.278333	0.2125	0.510575	0.0909894	0.199996	0.695893	1.99454	1.43314	0.4345	0.349	0.4	0.595	0.381	0.405	0.92	0.416	0.6825	VEIFYR	VEIFYR	VEIFYR	Q08380	LGALS3BP	1	12	11.55	2.78		37	(R)	VEIFYR	TMT10		(G)	18	65.1	279.33	Q08380|K7EKQ5|K7EJD3|K7ERZ6|K7EN99|K7EQT9	HUMAN	GJ20190410_TAILS_SMC_scaleup_fxn1.26257.26257.2	528.311	1055.61	Galectin-3-binding protein	12	498000000
CD99_90	FSDADLADGVSGGEGKGGSDGGGSHR	0.739871	0.167468	0.398491	-0.171083	-0.254167	-0.29175	3.12712	12.5715	6.98996	-0.0751667	-0.241333	-0.166167	0.48673	0.0553156	0.199988	-0.737186	-2.34816	-1.43316	-0.1565	-0.185	-0.059	-0.364	-0.117	-0.145	-0.304	-0.534	-0.2865	FSDADLADGVSGGEGKGGSDGGGSHR	FSDADLADGVSGGEGKGGSDGGGSHR	FSDADLADGVSGGEGKGGSDGGGSHR	A0A096LP69	CD99	1	5	17.18	10.66		90	(S)	FSDADLADGVSGGEGKGGSDGGGSHR	TMT10	K:TMT10,	(K)	5	112.1	174.02	P14209|A0A096LP69|A8MQT7|P14209-3|P14209-2	HUMAN	GJ20190410_TAILS_SMC_scaleup_fxn8.21086.21086.4	713.351	2850.37	CD99 antigen	5	1920000000
RARRES1_38	AGSGDPDDPGQPQDAGVPR	0.25674	0.681495	0.398491	-0.0880833	-0.162667	-0.0585833	11.6671	2.74788	6.99157	0.208167	0.059	-0.149167	0.0681218	0.531144	0.199914	2.18439	0.662583	-1.43344	-0.1555	-0.218	-0.203	-0.114	0.031	0.131	-0.018	-0.186	-0.1955	AGSGDPDDPGQPQDAGVPR	AGSGDPDDPGQPQDAGVPR	AGSGDPDDPGQPQDAGVPR	P49788	RARRES1	1	6	16.46	16.46		38	(P)	AGSGDPDDPGQPQDAGVPR	TMT10		(R)	1	244.1	72.76	P49788|P49788-2	HUMAN	GJ20190410_TAILS_SMC_scaleup_fxn7.13770.13907.3	689.001	2064.98	Retinoic acid receptor responder protein 1	6	2400000000
CPA4_18	qEKFFGDQVLR	0.0644654	0.123793	0.398491	0.0519167	0.1315	-0.101417	22.9553	14.8459	6.98957	-0.465833	-0.306667	0.159167	0.00506376	0.032765	0.200006	-4.1455	-2.72725	1.4331	0.3945	0.321	0.139	-0.124	-0.327	-0.092	0.122	-0.073	-0.1145	qEKFFGDQVLR	qEKFFGDQVLR	qEKFFGDQVLR	Q9UI42	CPA4	1	4	12.12	8.07	Q18q	18	(G)	qEKFFGDQVLR	Hydrogen	K:TMT10-Lys-Only,q:Pyroglutamic acid	(I)	2	246.1	72.23	Q9UI42|Q9UI42-2	HUMAN	GJ20190410_TAILS_SMC_scaleup_fxn12.28505.28505.2	789.933	1595.87	Carboxypeptidase A4	4	227000000
FBN1_566	DGKNCEDMDECSIR	0.283237	0.113941	0.398658	-0.0499167	0.0333333	0.113583	10.8556	15.481	6.98369	0.1605	0.327	0.1665	0.0821177	0.0283073	0.200277	2.05389	2.83515	1.43211	-0.1425	-0.132	-0.116	0.053	-0.015	0.053	0.408	0.039	0.1435	DGKNCEDMDECSIR	DGKNCEDMDECSIR	DGKNCEDMDECSIR	P35555	FBN1	1	5	15.77	13.28		566	(R)	DGKNCEDMDECSIR	Hydrogen	K:TMT10-Lys-Only,C:Carbamidomethylation,	(N)	24	10.1	1192.71	P35555	HUMAN	GJ20190410_TAILS_SMC_scaleup_fxn6.13474.13474.3	653.283	1957.83	Fibrillin-1	5	513000000
TIMP3_24	CTCSPSHPQDAFCNSDIVIR	0.820019	0.257384	0.398658	-0.36125	-0.194833	-0.25025	2.12363	9.33927	6.98316	-0.110833	0.222	0.332833	0.613249	0.116432	0.200301	-0.530694	1.81987	1.43202	-0.3365	-0.286	-0.295	-0.618	-0.708	0.076	0.058	-0.322	0.0125	CTCSPSHPQDAFCNSDIVIR	CTCSPSHPQDAFCNSDIVIR	CTCSPSHPQDAFCNSDIVIR	P35625	TIMP3	1	1	7.01	6.64		24	(A)	CTCSPSHPQDAFCNSDIVIR	TMT10	C:Carbamidomethylation,	(A)	10	27.2	618.7	P35625	HUMAN	GJ20190410_TAILS_SMC_scaleup_fxn6.22632.22632.3	865.069	2593.18	Metalloproteinase inhibitor 3	1	10900000
COL18A1_1659	SGSEGPLKPGAR	0.716689	0.146573	0.398658	0.21775	0.344833	0.40775	3.44047	13.5832	6.98422	0.125833	0.38	0.254167	0.452849	0.0438205	0.200253	0.798281	2.51556	1.4322	-0.0135	0.31	0.168	0.567	0.211	0.064	0.412	0.805	0.3875	SGSEGPLKPGAR	SGSEGPLKPGAR	SGSEGPLKPGAR	P39060	COL18A1	1	3	8.16	4.63		1659	(F)	SGSEGPLKPGAR	TMT10	K:TMT10,	(I)	19	75.1	248.19	P39060-1|P39060-2	HUMAN	GJ20190410_TAILS_SMC_scaleup_fxn4.11552.11552.3	538.653	1613.94	Collagen alpha-1(XVIII) chain	3	25300000
PCOLCE_300	SQPPEKTEESPSAPDAPTCPKQCR	0.0846704	0.0194417	0.398658	-0.121417	-0.196167	-0.388417	20.662	27.3337	6.98498	-0.3845	-0.534	-0.1495	0.00858627	0.0018477	0.200217	-3.71242	-5.14716	-1.43233	-0.0105	0.03	0.193	-0.371	-0.386	-0.184	-0.537	-0.333	-0.5195	SQPPEKTEESPSAPDAPTCPKQCR	SQPPEKTEESPSAPDAPTCPKQCR	SQPPEKTEESPSAPDAPTCPKQCR	Q15113	PCOLCE	1	1	11.83	7.16		300	(K)	SQPPEKTEESPSAPDAPTCPKQCR	TMT10	K:TMT10,C:Carbamidomethylation,	(R)	10	97.1	202.6	Q15113	HUMAN	GJ20190410_TAILS_SMC_scaleup_fxn9.14125.14125.4	846.938	3384.71	Procollagen C-endopeptidase enhancer 1	1	9880000
AGRN_704	SGCTPCSCDPQGAVR	0.455653	0.161761	0.398792	0.11575	0.199167	0.269083	7.16537	12.8264	6.98031	0.139833	0.306667	0.166833	0.192072	0.0521632	0.200433	1.45529	2.39017	1.43154	-0.0905	0.08	0.148	0.136	0.216	0.205	0.572	0.241	0.2445	SGCTPCSCDPQGAVR	SGCTPCSCDPQGAVR	SGCTPCSCDPQGAVR	A0A087X208	AGRN	1	24	13.83	13.83		704	(R)	SGCTPCSCDPQGAVR	TMT10	C:Carbamidomethylation,	(D)	39	24.1	678.25	O00468-5|O00468-3|O00468-6|O00468-2|A0A087X208	HUMAN	GJ20190410_TAILS_SMC_scaleup_fxn11.10974.10974.3	627.616	1880.83	Agrin	24	3660000000
LOXL2_448	VEVLVER	0.579491	0.153817	0.398792	0.196583	0.276833	0.32525	5.22576	13.1992	6.97974	0.0968333	0.257333	0.1605	0.300209	0.0478723	0.200459	1.1254	2.45181	1.43144	0.1415	0.163	0.14	0.287	0.143	0.305	0.586	0.284	0.3465	VEVLVER	VEVLVER	VEVLVER	Q9Y4K0	LOXL2	1	2	12.9	2.12		448	(R)	VEVLVER	TMT10		(N)	27	43.1	397.73	Q9Y4K0	HUMAN	GJ20190410_TAILS_SMC_scaleup_fxn11.21691.21691.2	536.835	1072.66	Lysyl oxidase homolog 2	2	332000000
KRT5_344	AQYEEIANR	0.91581	0.693114	0.398833	-0.763583	-0.540667	-0.609417	0.997523	2.6329	6.97733	-0.1375	0.308333	0.445833	0.794781	0.545393	0.20057	-0.271778	0.639019	1.43104	0.3885	-1.351	-1.122	-1.058	-1.181	-0.258	0.094	-0.563	-0.6905	AQYEEIANR	AQYEEIANR	AQYEEIANR	P13647	KRT5	1	3	13.28	6.03		344	(K)	AQYEEIANR	TMT10		(S)	19	15.6	974.49	P13647	HUMAN	GJ20190410_TAILS_SMC_scaleup_fxn1.15628.15628.2	661.852	1322.69	Keratin, type II cytoskeletal 5	3	141000000
POLQ_1377	LNTEENKPSHFQALGDDISR	0.381947	0.687366	0.398833	0.402917	0.5455	0.32725	8.52938	2.69295	6.97803	-0.4365	-0.151333	0.285167	0.140301	0.537904	0.200538	-1.6843	-0.651354	1.43116	0.4065	1.111	0.346	0.47	0.27	-0.186	0.369	0.719	0.3215	LNTEENKPSHFQALGDDISR	LNTEENKPSHFQALGDDISR	LNTEENKPSHFQALGDDISR	A0A087WXL3	POLQ	1	3	7.06	3.4		1377	(K)	LNTEENKPSHFQALGDDISR	TMT10	K:TMT10,	(T)	1	2580.1	7.06	O75417|O75417-2	HUMAN	GJ20190410_TAILS_SMC_scaleup_fxn7.24320.24320.4	683.11	2729.43	DNA polymerase theta	3	54300000
CFH_1063	qMSKYPSGER	0.47694	0.991019	0.398874	-0.01475	-0.0758333	-0.01575	6.79503	0.075053	6.97591	0.120167	-0.002	-0.122167	0.209169	0.982867	0.200636	1.39363	-0.0223435	-1.4308	-0.0185	-0.159	-0.047	0.091	0.056	-0.011	-0.145	-0.092	0.0065	qMSKYPSGER	qMSKYPSGER	qMSKYPSGER	P08603	CFH	1	4	8.4	4.12	Q1063q	1063	(R)	qMSKYPSGER	TMT10-Nterm-Only	q:Pyroglutamic acid	(V)	15	56.1	308.36	P08603|Q03591	HUMAN	GJ20190410_TAILS_SMC_scaleup_fxn6.13537.13681.2	697.855	1411.72	Complement factor H	4	1070000000
ATP5B_95	LVLEVAQHLGESTVR	0.963385	0.285751	0.399933	-0.192083	-0.00133333	0.0184167	0.420068	8.61782	6.96341	0.0395	0.421	0.3815	0.907806	0.137473	0.201214	0.120714	1.70177	1.4287	0.2755	-0.278	-0.633	-0.554	-0.364	0.401	-0.055	0.334	0.3485	LVLEVAQHLGESTVR	LVLEVAQHLGESTVR	LVLEVAQHLGESTVR	P06576	ATP5B	1	1	15.83	14.7		95	(R)	LVLEVAQHLGESTVR	TMT10		(T)	3	196.1	90.81	P06576	HUMAN	GJ20190410_TAILS_SMC_scaleup_fxn9.31019.31019.3	627.369	1880.08	ATP synthase subunit beta, mitochondrial	1	21000000
FBN1_2660	SYGCSNTEGGYLCGCPPGYFR	0.849569	0.433732	0.400323	0.207583	0.341167	0.303583	1.75223	5.78117	6.9582	-0.0751667	0.192	0.267167	0.668001	0.264169	0.201456	-0.449	1.22599	1.42782	0.3545	0.335	0.046	0.019	-0.003	0.494	0.718	0.312	0.2815	SYGCSNTEGGYLCGCPPGYFR	SYGCSNTEGGYLCGCPPGYFR	SYGCSNTEGGYLCGCPPGYFR	P35555	FBN1	1	1	18.79	18.79		2660	(C)	SYGCSNTEGGYLCGCPPGYFR	TMT10	C:Carbamidomethylation,	(I)	88	10.1	1192.71	P35555	HUMAN	GJ20190410_TAILS_SMC_scaleup_fxn11.26034.26034.3	877.721	2631.13	Fibrillin-1	1	11500000
C3_1304	SSKITHR	0.382538	0.134102	0.400514	0.224417	0.145833	0.0590833	8.5051	14.2058	6.95515	-0.1735	-0.330667	-0.157167	0.141088	0.0379678	0.201597	-1.67497	-2.61951	-1.4273	0.3045	0.459	0.17	0.201	0.087	0.125	-0.097	0.172	-0.1335	SSKITHR	SSKITHR	SSKITHR	P01024	C3	1	4	9.21	1.44		1304	(R)	SSKITHR	TMT10	K:TMT10,	(I)	115	12.2	1132.87	P01024	HUMAN	GJ20190410_TAILS_SMC_scaleup_fxn11.5765.5765.4	322.456	1286.79	Complement C3	4	5290000000
CACNA1A_1089	LGHAGLPQSPAKMGNSTDPGPmLAIPAmATnPQNAASRR	0.17065	0.0554281	0.401154	0.326083	0.416667	0.621917	14.9361	20.6469	6.94724	0.4105	0.591667	0.181167	0.0320914	0.008616	0.201965	2.71695	3.76184	1.42597	-0.1385	0.357	0.144	0.699	0.469	0.426	0.553	0.889	0.6955	LGHAGLPQSPAKMGNSTDPGPmLAIPAmATnPQNAASRR	LGHAGLPQSPAKMGNSTDPGPmLAIPAmATnPQNAASRR	LGHAGLPQSPAKMGNSTDPGPmLAIPAmATnPQNAASRR	A0A087WW63	CACNA1A	1	17	4.86	2.43	M1110m M1116m N1119n	1089	(S)	LGHAGLPQSPAKMGNSTDPGPmLAIPAmATnPQNAASRR	Acetyl	K:TMT10-Lys-Only,m:Oxidized methionine,n:Deamidated	(T)	2	1555.1	12.77	A0A087WW63|A0A1C7CYY9|A0A1B0GTN7|A0A1B0GU81|O00555-8|O00555-4|A0A1B0GUS3|O00555-6|A0A1B0GTW2|A0A1B0GU74|A0A1B0GVQ9|B5TYJ1|A0A1B0GTI4|O00555-2|O00555-3|O00555-5	HUMAN	GJ20190410_TAILS_SMC_scaleup_fxn4.30290.30290.4	1058.3	4197.13	Voltage-dependent P/Q-type calcium channel subunit alpha	17	1860000000
ABI3BP_1507	YIQKPDNSPCSITDSVKR	0.993491	0.300512	0.401848	-0.07525	-0.0045	-0.00358333	0.0651246	8.22331	6.93875	0.00183333	0.143333	0.1415	0.985116	0.150546	0.20236	0.019383	1.63689	1.42454	-0.0715	-0.127	-0.03	0.015	-0.204	-0.034	0.128	0.105	-0.0315	YIQKPDNSPCSITDSVKR	YIQKPDNSPCSITDSVKR	YIQKPDNSPCSITDSVKR	D3YTG3	ABI3BP	1	5	11.89	8.81		1507	(R)	YIQKPDNSPCSITDSVKR	TMT10	K:TMT10,C:Carbamidomethylation,	(F)	6	289.1	63.6	D3YTG3|Q7Z7G0|Q7Z7G0-4|Q7Z7G0-3|Q7Z7G0-2	HUMAN	GJ20190410_TAILS_SMC_scaleup_fxn4.21670.21670.4	699.638	2795.53	Target of Nesh-SH3	5	103000000
PCSK5_534	SQLLANR	0.546931	0.938792	0.402124	0.32725	0.393667	0.333417	5.67858	0.485486	6.9348	-0.1205	0.0123333	0.132833	0.270484	0.894235	0.202544	-1.20418	0.138427	1.42388	0.3575	0.49	0.315	0.395	0.216	0.19	0.341	0.417	0.4415	SQLLANR	SQLLANR	SQLLANR	B1AMG5	PCSK5	1	3	10.11	1.7		534	(R)	SQLLANR	TMT10		(L)	4	359.1	51.45	Q92824|Q92824-2|B1AMG5	HUMAN	GJ20190410_TAILS_SMC_scaleup_fxn4.13862.14378.2	515.816	1030.62	Proprotein convertase subtilisin/kexin type 5	3	276000000
ZC3HAV1_263	SASASAER	0.280729	0.801233	0.402167	0.0489167	0.1135	0.02825	10.9157	1.65454	6.93335	-0.1705	-0.0413333	0.129167	0.0809894	0.683197	0.202612	-2.06355	-0.427626	1.42363	0.1575	0.055	0.19	-0.055	-0.03	-0.024	0.208	0.088	-0.0175	SASASAER	SASASAER	SASASAER	C9J6P4	ZC3HAV1	1	4	10.68	3.48		263	(A)	SASASAER	TMT10		(S)	1	1820.1	10.68	C9J6P4|Q7Z2W4|Q7Z2W4-2	HUMAN	GJ20190410_TAILS_SMC_scaleup_fxn9.3841.3841.2	504.273	1007.53	Zinc finger CCCH-type antiviral protein 1	4	1170000000
ATS7_579	PDRPSFR	0.0101415	0.00423381	0.402558	-2.15342	-2.30867	0.457083	35.9625	36.1739	6.92816	5.5315	5.221	-0.3105	0.000253366	0.000241328	0.202854	7.72969	7.45701	-1.42276	-4.0595	-6.623	-4.075	0.453	0.961	0.423	-0.034	0.324	0.6155	PDRPSFR	PDRPSFR	PDRPSFR	Q68SA9	ATS7	1	2	7.35	1.4		579	(P)	PDRPSFR	TMT10		(H)	201	1.1	4647.9	Q68SA9	MOUSE	GJ20190410_TAILS_SMC_scaleup_fxn5.10799.10799.3	368.545	1103.62	A disintegrin and metalloproteinase with thrombospondin motifs 7 3xFLAG	2	57100000
COL3A1_477	GLPGAAGER	0.617904	0.780577	0.402655	0.08275	0.157167	0.106083	4.70271	1.83298	6.92613	-0.102167	0.0466667	0.148833	0.338633	0.655695	0.202949	-1.0326	0.467835	1.42242	0.2285	0.11	0.063	0.152	-0.068	0.011	0.236	0.048	0.2575	GLPGAAGER	GLPGAAGER	GLPGAAGER	P02461	COL3A1	1	2	12.63	3.3		477	(N)	GLPGAAGER	TMT10		(G)	137	6.2	2357.81	P02461|P02461-2	HUMAN	GJ20190410_TAILS_SMC_scaleup_fxn8.12630.12630.2	528.806	1056.6	Collagen alpha-1(III) chain	2	648000000
HSPA8_156	qATKDAGTIAGLNVLR	0.499209	0.973126	0.403784	0.154417	0.2175	0.157083	6.42055	0.209503	6.91299	-0.120833	0.00533333	0.126167	0.228006	0.952905	0.203564	-1.33074	0.0614558	1.4202	0.1565	0.293	0.195	0.143	-0.004	0.143	0.234	0.277	0.1495	qATKDAGTIAGLNVLR	qATKDAGTIAGLNVLR	qATKDAGTIAGLNVLR	P11142	HSPA8	1	6	20.23	15.66	Q156q	156	(R)	qATKDAGTIAGLNVLR	Hydrogen	K:TMT10-Lys-Only,q:Pyroglutamic acid	(I)	13	106.1	185.6	P11142|P11142-2	HUMAN	GJ20190410_TAILS_SMC_scaleup_fxn3.28748.28748.3	614.025	1857.08	Heat shock cognate 71 kDa protein	6	823000000
TXNDC15_33	VEVAEESGR	0.127337	0.0486926	0.403808	0.300917	0.219	0.07875	17.447	21.5049	6.91176	-0.2805	-0.444333	-0.163833	0.0180013	0.0070714	0.203622	-3.14076	-3.92623	-1.42	0.4715	0.368	0.484	0.231	0.181	0.07	0.026	-0.189	0.1535	VEVAEESGR	VEVAEESGR	VEVAEESGR	Q96J42	TXNDC15	1	2	16.26	8.15		33	(G)	VEVAEESGR	TMT10		(L)	2	500.1	36.37	Q96J42|Q96J42-2	HUMAN	GJ20190410_TAILS_SMC_scaleup_fxn10.14173.14301.2	602.824	1204.64	Thioredoxin domain-containing protein 15	2	5470000000
MMP1_209	EYNLHR	0.373619	0.549812	0.40396	0.186417	0.244833	0.115417	8.69513	4.19945	6.90914	-0.258833	-0.142	0.116833	0.135048	0.380238	0.203744	-1.70581	-0.943597	1.41955	0.4535	0.502	-0.008	0.1	-0.025	0.096	0.18	0.204	0.1375	EYNLHR	EYNLHR	EYNLHR	P03956	MMP1	1	5	10.59	2.55		209	(R)	EYNLHR	TMT10		(V)	15	13.1	1071.1	P03956	HUMAN	GJ20190410_TAILS_SMC_scaleup_fxn2.7220.7220.3	354.197	1060.57	Interstitial collagenase	5	3250000000
ATS7_569	SQLCNLPACPPDR	0.00101437	0.000206262	0.404304	-0.279583	-0.205833	0.562417	49.0152	52.9395	6.90447	1.5365	1.684	0.1475	1.25453e-05	5.08219e-06	0.203964	11.7763	14.2596	1.41877	-0.8395	-1.106	-1.198	0.389	0.425	0.652	0.645	0.7	0.5635	SQLCNLPACPPDR	SQLCNLPACPPDR	SQLCNLPACPPDR	Q68SA9	ATS7	1	14	16.86	16.86		569	(R)	SQLCNLPACPPDR	TMT10	C:Carbamidomethylation,	(P)	276	1.1	4647.9	Q68SA9	MOUSE	GJ20190410_TAILS_SMC_scaleup_fxn10.20626.20768.3	586.298	1756.87	A disintegrin and metalloproteinase with thrombospondin motifs 7 3xFLAG	14	23500000000
WDR1_440	SIDNPGYEPEVVAVHPGGDTVAIGGVDGNVR	0.692014	0.706281	0.404748	0.541417	0.651	0.584917	3.74447	2.50752	6.89873	-0.132167	0.087	0.219167	0.422234	0.561368	0.204234	-0.856311	0.613053	1.4178	0.7605	0.398	0.664	0.683	0.228	0.515	0.851	0.494	0.7385	SIDNPGYEPEVVAVHPGGDTVAIGGVDGNVR	SIDNPGYEPEVVAVHPGGDTVAIGGVDGNVR	SIDNPGYEPEVVAVHPGGDTVAIGGVDGNVR	O75083	WDR1	1	2	18.24	13.05		440	(F)	SIDNPGYEPEVVAVHPGGDTVAIGGVDGNVR	TMT10		(L)	5	227.1	78.78	O75083|O75083-3	HUMAN	GJ20190410_TAILS_SMC_scaleup_fxn3.28246.28246.4	830.676	3319.68	WD repeat-containing protein 1	2	31000000
IL20RA_21	SISSQIGPPEVALTTDEKSISVVLTAPEK	0.573609	0.734057	0.40562	-0.0940833	-0.003	-0.05725	5.28926	2.25035	6.88841	-0.1085	0.0736667	0.182167	0.295851	0.595614	0.20472	-1.13652	0.558846	1.41606	-0.1445	-0.03	0.055	-0.111	-0.094	-0.24	-0.193	0.064	0.2305	SISSQIGPPEVALTTDEKSISVVLTAPEK	SISSQIGPPEVALTTDEKSISVVLTAPEK	SISSQIGPPEVALTTDEKSISVVLTAPEK	Q9UHF4-2	IL20RA	1	1	6.66	3.7		21	(C)	SISSQIGPPEVALTTDEKSISVVLTAPEK	TMT10-Nterm-Only		(W)	1	2778.1	6.66	Q9UHF4-2	HUMAN	GJ20190410_TAILS_SMC_scaleup_fxn11.27204.27204.4	807.207	3225.77	Isoform 2 of Interleukin-20 receptor subunit alpha	1	535000000
NID1_1018	qDLGSPEGIAVDHLGR	0.419369	0.965666	0.405622	0.63875	0.7205	0.635083	7.79606	0.270204	6.88643	-0.170833	-0.00733333	0.1635	0.166109	0.939679	0.204813	-1.55927	-0.0787518	1.41573	0.6625	0.72	0.79	0.74	0.477	0.443	0.798	0.602	0.7505	qDLGSPEGIAVDHLGR	qDLGSPEGIAVDHLGR	qDLGSPEGIAVDHLGR	P14543	NID1	1	4	18.55	18.55	Q1018q	1018	(R)	qDLGSPEGIAVDHLGR	Hydrogen	q:Pyroglutamic acid	(N)	30	42.2	398.33	P14543|P14543-2	HUMAN	GJ20190410_TAILS_SMC_scaleup_fxn9.26257.26257.2	823.915	1663.84	Nidogen-1	4	567000000
HAVCR2_143	INLTQISTLAnELR	0.110756	0.733439	0.405622	-0.0264167	0.0893333	-0.0725833	18.4389	2.25583	6.88666	-0.323833	-0.0923333	0.2315	0.0143256	0.594863	0.204802	-3.31323	-0.560015	1.41576	0.2345	0.141	0.031	-0.084	-0.24	-0.241	0.313	0.1	-0.2835	INLTQISTLAnELR	INLTQISTLAnELR	INLTQISTLAnELR	E5RHN3	HAVCR2	1	2	4.58	1.78	N153n	143	(D)	INLTQISTLAnELR	TMT10	n:Deamidated	(D)	1	3601.1	4.58	Q8TDQ0|E5RHN3	HUMAN	GJ20190410_TAILS_SMC_scaleup_fxn10.29586.29586.3	606.006	1815.05	Hepatitis A virus cellular receptor 2	2	60400000
COL6A3_3106	LTETDICKLPKDEGTCR	0.223614	0.0668783	0.405907	0.100083	0.02	-0.08775	12.7451	19.3588	6.88105	-0.2155	-0.375667	-0.160167	0.0531484	0.0115911	0.205067	-2.3584	-3.52124	-1.41482	0.1615	0.265	0.197	-0.079	0.106	-0.05	-0.342	-0.123	-0.0385	LTETDICKLPKDEGTCR	LTETDICKLPKDEGTCR	LTETDICKLPKDEGTCR	P12111	COL6A3	1	12	12.13	7.35		3106	(A)	LTETDICKLPKDEGTCR	TMT10	C:Carbamidomethylation,K:TMT10,	(D)	35	14.1	1024.45	P12111|P12111-2|P12111-4|E7ENL6	HUMAN	GJ20190410_TAILS_SMC_scaleup_fxn8.23126.23126.4	681.626	2723.47	Collagen alpha-3(VI) chain	12	9630000000
KRT10_38	SSKGSLGGGFSSGGFSGGSFSR	0.300479	0.919794	0.405907	-0.70225	-0.475667	-0.729417	10.3352	0.643679	6.87948	-0.5075	-0.0543333	0.453167	0.092572	0.862248	0.205141	-1.97806	-0.18076	1.41455	-0.8365	-0.197	-0.312	-0.494	-1.081	-1.293	-1.066	-0.434	-0.0085	SSKGSLGGGFSSGGFSGGSFSR	SSKGSLGGGFSSGGFSGGSFSR	SSKGSLGGGFSSGGFSGGSFSR	P13645	KRT10	1	1	7.81	4.33		38	(S)	SSKGSLGGGFSSGGFSGGSFSR	TMT10	K:TMT10,	(G)	37	47.1	361.21	P13645	HUMAN	GJ20190410_TAILS_SMC_scaleup_fxn3.24494.24494.3	823.428	2468.26	Keratin, type I cytoskeletal 10	1	12500000
GC_195	PTVCFLKER	0.695269	0.610483	0.405907	0.184583	0.390833	0.29925	3.69268	3.48788	6.88037	-0.183167	0.229333	0.4125	0.427299	0.447932	0.205099	-0.846819	0.809249	1.4147	-0.0675	0.481	0.415	0.356	0.202	-0.279	-0.085	0.83	0.7715	PTVCFLKER	PTVCFLKER	PTVCFLKER	D6RF35	GC	1	5	7.75	5.37		195	(S)	PTVCFLKER	TMT10	C:Carbamidomethylation,K:TMT10,	(L)	9	109.1	181.59	P02774-3|D6RF35|P02774-2	HUMAN	GJ20190410_TAILS_SMC_scaleup_fxn7.24095.24095.3	536.653	1607.93	Vitamin D-binding protein	5	418000000
FZD6_21	LFTCEPITVPR	0.499745	0.975558	0.405907	-0.01375	0.052	-0.0165833	6.40147	0.194885	6.88106	-0.137167	-0.00566667	0.1315	0.229009	0.956118	0.205066	-1.32752	-0.0572577	1.41482	0.1895	-0.042	0.017	-0.09	-0.176	0.019	0.13	0.03	-0.0125	LFTCEPITVPR	LFTCEPITVPR	LFTCEPITVPR	E5RGK8	FZD6	1	4	12.75	9.79		21	(S)	LFTCEPITVPR	TMT10	C:Carbamidomethylation,	(C)	2	661.1	27.7	O60353|G5EA13|E5RJT4	HUMAN	GJ20190410_TAILS_SMC_scaleup_fxn1.29625.29625.2	781.44	1561.86	Frizzled-6	4	140000000
AKAP12_421	VSTVEER	0.980095	0.333156	0.405957	0.05875	-0.0486667	-0.0530833	0.211687	7.52301	6.87797	-0.00883333	-0.223667	-0.214833	0.952426	0.176888	0.205212	-0.0619967	-1.52099	-1.4143	0.2655	-0.075	-0.001	0.034	-0.132	0.261	0.08	-0.291	-0.2705	VSTVEER	VSTVEER	VSTVEER	Q02952	AKAP12	1	3	11.35	2.7		421	(H)	VSTVEER	TMT10		(T)	22	61.1	293.83	Q02952|Q02952-2|Q02952-3	HUMAN	GJ20190410_TAILS_SMC_scaleup_fxn1.10100.10100.2	524.798	1048.58	A-kinase anchor protein 12	3	597000000
HGF_164	GKDLQENYCR	0.43191	0.741321	0.406027	0.20925	0.145833	0.244917	7.58188	2.18697	6.87236	0.198167	0.0713333	-0.126833	0.174507	0.60437	0.205478	1.52409	0.545278	-1.41335	0.2945	0.169	-0.133	0.375	0.328	0.222	0.263	0.173	0.1085	GKDLQENYCR	GKDLQENYCR	GKDLQENYCR	P14210-3	HGF	1	12	9.51	8.88		164	(R)	GKDLQENYCR	TMT10	K:TMT10,C:Carbamidomethylation,	(N)	3	119.1	160.97	P14210|P14210-3|P14210-4|P14210-2|P14210-5|P14210-6	HUMAN	GJ20190410_TAILS_SMC_scaleup_fxn3.13517.13517.3	580.978	1740.91	Isoform 3 of Hepatocyte growth factor	12	2520000000
ITIH2_616	SLDHHIVTPLTSLVIENEAGDER	0.509182	0.202464	0.406027	-0.07925	0.0398333	0.109417	6.25864	11.1338	6.87381	0.139167	0.377333	0.238167	0.236666	0.0770234	0.205409	1.30336	2.11257	1.4136	-0.2345	0.023	-0.235	-0.088	0.058	0.001	0.345	0.473	-0.1325	SLDHHIVTPLTSLVIENEAGDER	SLDHHIVTPLTSLVIENEAGDER	SLDHHIVTPLTSLVIENEAGDER	P19823	ITIH2	1	2	7.03	7.03		616	(M)	SLDHHIVTPLTSLVIENEAGDER	TMT10		(M)	8	138.1	134.98	P19823|Q5T985	HUMAN	GJ20190410_TAILS_SMC_scaleup_fxn6.26899.26899.4	694.358	2774.45	Inter-alpha-trypsin inhibitor heavy chain H2	2	11900000
CADPS_911	KIEEnVGR	0.0224235	0.0175954	0.406027	0.34425	0.459167	0.74525	30.9165	27.9436	6.87243	0.572167	0.802	0.229833	0.000809753	0.00160561	0.205474	5.86724	5.28696	1.41336	0.0195	0.075	0.08	0.774	0.517	0.6	0.548	1.105	0.9275	KIEEnVGR	KIEEnVGR	KIEEnVGR	F1T0E5	CADPS	1	2	7.46	1.94	N915n	911	(A)	KIEEnVGR	TMT10	K:TMT10,n:Deamidated	(L)	3	1036.1	17.94	F1T0E5|Q9ULU8-2	HUMAN	GJ20190410_TAILS_SMC_scaleup_fxn2.18061.18061.3	468.616	1402.84	Calcium-dependent secretion activator 1	2	562000000
EIF3I_1	MKPILLQGHER	0.32905	0.744709	0.406027	0.0485833	-0.0115	0.0705833	9.60352	2.1519	6.87615	0.164167	0.044	-0.120167	0.109559	0.60927	0.205298	1.85256	0.537734	-1.41399	-0.0805	0.034	-0.054	0.154	0.198	0.04	-0.006	-0.019	0.0565	MKPILLQGHER	MKPILLQGHER	MKPILLQGHER	Q13347	EIF3I	1	3	10.73	7.48		1	(-)	MKPILLQGHER	TMT10	K:TMT10,	(S)	1	1079.1	17.36	Q13347	HUMAN	GJ20190410_TAILS_SMC_scaleup_fxn12.19669.19669.4	445.775	1780.07	Eukaryotic translation initiation factor 3 subunit I	3	523000000
C3orf80_38	GGGCAELACGER	0.0791074	0.462081	0.406027	0.00975	0.0963333	-0.06075	21.2449	5.35895	6.87418	-0.314167	-0.141	0.173167	0.00750774	0.291142	0.205391	-3.82032	-1.15234	1.41366	0.2175	0.124	0.159	-0.09	-0.191	-0.161	0.208	-0.196	0.0655	GGGCAELACGER	GGGCAELACGER	GGGCAELACGER	F5H4A9	C3orf80	1	1	7.6	4.44		38	(G)	GGGCAELACGER	TMT10	C:Carbamidomethylation,	(E)	2	1166.1	16.16	F5H4A9	HUMAN	GJ20190410_TAILS_SMC_scaleup_fxn10.12847.12847.2	733.342	1465.67	Uncharacterized membrane protein C3orf80	1	5330000
GPI_447	KELQAAGKSPEDLER	0.966021	0.337005	0.406048	-0.0164167	-0.0825	-0.0774167	0.385151	7.43065	6.87116	0.0101667	-0.122	-0.132167	0.915134	0.18069	0.205534	0.110773	-1.50562	-1.41315	-0.0565	-0.018	0.01	0.104	-0.025	-0.113	-0.08	-0.197	-0.1535	KELQAAGKSPEDLER	KELQAAGKSPEDLER	KELQAAGKSPEDLER	K7EQ48	GPI	1	3	8.64	7.18		447	(R)	KELQAAGKSPEDLER	TMT10	K:TMT10,	(L)	1	1168.1	16.14	P06744|K7EQ48	HUMAN	GJ20190410_TAILS_SMC_scaleup_fxn8.18700.18700.4	590.35	2358.36	Glucose-6-phosphate isomerase	3	315000000
SSC5D_285	SNCDHSEDAGLVCTGPAPR	0.779594	0.299134	0.406076	0.284917	0.351833	0.396583	2.62836	8.25806	6.86988	0.0895	0.223333	0.133833	0.545964	0.149346	0.205595	0.636847	1.64262	1.41293	0.2265	0.484	0.01	0.38	0.204	0.405	0.398	0.461	0.5315	SNCDHSEDAGLVCTGPAPR	SNCDHSEDAGLVCTGPAPR	SNCDHSEDAGLVCTGPAPR	A1L4H1	SSC5D	1	10	22.02	22.02		285	(R)	SNCDHSEDAGLVCTGPAPR	TMT10	C:Carbamidomethylation,	(L)	6	217.1	82.49	A1L4H1|A1L4H1-2	HUMAN	GJ20190410_TAILS_SMC_scaleup_fxn10.15592.15592.4	568.765	2272.03	Soluble scavenger receptor cysteine-rich domain-containing protein SSC5D	10	2140000000
PLEC_1239	ALLEEIER	0.524865	0.123793	0.406097	0.171583	0.0935	0.00825	6.02265	14.8476	6.86771	-0.1705	-0.326667	-0.156167	0.249882	0.0327521	0.205697	-1.26322	-2.72754	-1.41257	0.4715	0.175	0.124	0.266	0.034	-0.041	0.019	-0.103	-0.1255	ALLEEIER	ALLEEIER	ALLEEIER	Q15149-9	PLEC	1	9	14.39	3.26		1239	(Q)	ALLEEIER	TMT10		(H)	10	26.1	623.94	Q15149-5|Q15149-9|Q15149-8|Q15149-7|O60711-2	HUMAN	GJ20190410_TAILS_SMC_scaleup_fxn12.29435.29435.2	601.357	1201.7	Isoform 9 of Plectin	9	536000000
LPXN_6	ALLEELER	0.524865	0.123793	0.406097	0.171583	0.0935	0.00825	6.02265	14.8476	6.86771	-0.1705	-0.326667	-0.156167	0.249882	0.0327521	0.205697	-1.26322	-2.72754	-1.41257	0.4715	0.175	0.124	0.266	0.034	-0.041	0.019	-0.103	-0.1255	ALLEELER	ALLEELER	ALLEELER	E9PNX9	LPXN	1	2	14.39	3.26		6	(D)	ALLEELER	TMT10		(S)	1	530.1	33.88	Q15149-5|Q15149-9|Q15149-8|Q15149-7|O60711-2	HUMAN	GJ20190410_TAILS_SMC_scaleup_fxn12.29435.29435.2	601.357	1201.7	Leupaxin	2	119000000
ATS7_23	SGLVTEGR	0.000377845	9.94892e-05	0.406219	-0.686125	-0.5755	0.582417	55.0414	57.3221	6.8648	4.77917	4.92667	0.1475	3.13226e-06	1.85264e-06	0.205836	28.018	35.598	1.41208	-4.2705			0.671	0.391	0.464	0.62	0.733	0.6155	SGLVTEGR	SGLVTEGR	SGLVTEGR	Q68SA9	ATS7	1	2	13.83	5.83		23	(A)	SGLVTEGR	TMT10		(A)	259	1.1	4647.9	Q68SA9	MOUSE	GJ20190410_TAILS_SMC_scaleup_fxn7.12140.12273.2	524.306	1047.6	A disintegrin and metalloproteinase with thrombospondin motifs 7 3xFLAG	2	2130000000
IGFBP5_169	AENTAHPR	0.928786	0.315472	0.406219	0.22075	0.300167	0.313417	0.801947	7.91306	6.86364	0.0265	0.185333	0.158833	0.831391	0.161694	0.20589	0.221635	1.58568	1.41188	0.0425	0.341	0.239	0.286	0.079	0.337	0.434	0.255	0.4895	AENTAHPR	AENTAHPR	AENTAHPR	P24593	IGFBP5	1	1	10.72	8.41		169	(G)	AENTAHPR	TMT10		(I)	1	63.1	286.25	P24593	HUMAN	GJ20190410_TAILS_SMC_scaleup_fxn9.3453.3453.3	375.54	1124.6	Insulin-like growth factor-binding protein 5	1	35200000
C11orf58_15	SASPDDDLGSSNWEAADLGNEER	0.765702	0.292474	0.406219	-0.27175	-0.1725	-0.132083	2.82109	8.43559	6.86349	0.0808333	0.279333	0.1985	0.522265	0.143364	0.205898	0.676107	1.67183	1.41186	-0.3765	-0.088	-0.472	-0.241	-0.267	-0.186	0.145	0.082	-0.3255	SASPDDDLGSSNWEAADLGNEER	SASPDDDLGSSNWEAADLGNEER	SASPDDDLGSSNWEAADLGNEER	E9PM92	C11orf58	1	3	18.24	14.27		15	(R)	SASPDDDLGSSNWEAADLGNEER	TMT10		(K)	1	1016.1	18.24	O00193|E9PM92|E9PQA1	HUMAN	GJ20190410_TAILS_SMC_scaleup_fxn8.26610.26610.3	888.738	2664.19	Chromosome 11 open reading frame 58	3	99200000
VIM_82	DSVDFSLADAINTEFKNTR	0.407905	0.873534	0.406353	0.0880833	-0.0146667	0.109583	7.98673	1.00828	6.86108	0.2485	0.043	-0.2055	0.158974	0.792815	0.206012	1.59049	0.274079	-1.41145	-0.2945	0.034	0.152	0.284	0.36	-0.007	-0.185	0.195	0.0105	DSVDFSLADAINTEFKNTR	DSVDFSLADAINTEFKNTR	DSVDFSLADAINTEFKNTR	P08670	VIM	1	4	17.25	13.79		82	(Q)	DSVDFSLADAINTEFKNTR	TMT10	K:TMT10,	(T)	28	15.1	974.49	P08670|B0YJC4	HUMAN	GJ20190410_TAILS_SMC_scaleup_fxn7.31763.31763.3	867.796	2601.36	Vimentin	4	874000000
ADAMTS12_433	SKCSEEYITR	0.740878	0.537872	0.406442	0.0865833	0.241333	0.186083	3.11529	4.36215	6.85916	-0.1105	0.199	0.3095	0.488057	0.366256	0.206103	-0.734853	0.973567	1.41113	0.3165	0.116	-0.007	0.103	-0.232	0.223	0.769	0.047	0.2065	SKCSEEYITR	SKCSEEYITR	SKCSEEYITR	P58397	ADAMTS12	1	2	9.38	4.77		433	(W)	SKCSEEYITR	TMT10	K:TMT10,C:Carbamidomethylation,	(F)	6	193.1	92.64	P58397|P58397-3	HUMAN	GJ20190410_TAILS_SMC_scaleup_fxn1.13132.13132.3	577.645	1730.91	A disintegrin and metalloproteinase with thrombospondin motifs 12	2	13500000
LRGUK_423	EACGKRELAHR	0.823376	0.953544	0.406467	2.0461	2.79367	2.1643	2.0826	0.374487	6.85792	-1.62267	0.197	1.81967	0.61907	0.917384	0.206162	-0.543001	0.107972	1.44448	5.1015	4.754	-1.77	-0.987		3.132	1.975	3.558	3.1435	EACGKRELAHR	EACGKRELAHR	EACGKRELAHR	Q96M69	LRGUK	1	1	8.74	3.06		423	(P)	EACGKRELAHR	Hydrogen	C:Carbamidomethylation,K:TMT10-Lys-Only,	(L)	4	552.1	32.71	Q96M69	HUMAN	GJ20190410_TAILS_SMC_scaleup_fxn10.4934.4934.2	778.417	1555.83	Leucine-rich repeat and guanylate kinase domain-containing protein	1	14300000
FLNC_2191	TEISKTR	0.0408682	0.0277117	0.406518	-0.07525	0.000333333	-0.26375	26.5853	25.1556	6.8564	-0.528167	-0.377	0.151167	0.00219517	0.00305097	0.206234	-4.8839	-4.66775	1.41066	0.2425	0.183	0.141	-0.162	-0.375	-0.481	-0.143	-0.194	-0.2275	TEISKTR	TEISKTR	TEISKTR	Q14315	FLNC	1	2	6.45	1.93		2191	(R)	TEISKTR	TMT10	K:TMT10,	(G)	60	40.2	428.81	Q14315|Q14315-2|Q4G0U5|Q4G0U5-2|Q4G0U5-3	HUMAN	GJ20190410_TAILS_SMC_scaleup_fxn5.10036.10036.3	431.605	1292.79	Filamin-C	2	102000000
ACTB_235	SLEKSYELPDGQVITIGNER	0.962711	0.383508	0.406873	0.34825	0.4135	0.407583	0.431881	6.59089	6.85138	-0.0118333	0.118667	0.1305	0.90534	0.219235	0.206472	-0.123629	1.36462	1.40981	0.4345	0.343	0.285	0.453	0.245	0.329	0.53	0.41	0.4785	SLEKSYELPDGQVITIGNER	SLEKSYELPDGQVITIGNER	SLEKSYELPDGQVITIGNER	P60709	ACTB	1	9	16.14	11.29		235	(S)	SLEKSYELPDGQVITIGNER	TMT10	K:TMT10,	(F)	56	18.1	842.49	A5A3E0|P68133|P62736|P68032|P63267|P60709	HUMAN	GJ20190410_TAILS_SMC_scaleup_fxn6.30006.30006.3	902.832	2706.47	Actin, cytoplasmic 1	9	2370000000
PKM_468	GIFPVLCKDPVQEAWAEDVDLR	0.903628	0.31643	0.406873	-0.0584167	0.0191667	0.0315833	1.13937	7.8929	6.85067	0.0248333	0.18	0.155167	0.769242	0.162447	0.206506	0.305887	1.58235	1.4097	-0.0715	-0.009	-0.132	-0.065	-0.031	-0.042	0.312	0.01	0.0055	GIFPVLCKDPVQEAWAEDVDLR	GIFPVLCKDPVQEAWAEDVDLR	GIFPVLCKDPVQEAWAEDVDLR	P14618	PKM	1	5	17.55	13.59		468	(R)	GIFPVLCKDPVQEAWAEDVDLR	TMT10	C:Carbamidomethylation,K:TMT10,	(V)	3	145.1	130.43	P14618|P14618-2|P14618-3	HUMAN	GJ20190410_TAILS_SMC_scaleup_fxn7.32686.32686.3	1005.88	3015.6	Pyruvate kinase PKM	5	311000000
COL1A1_171	STGGISVPGPMGPSGPR	0.722579	0.202426	0.407274	-0.0719167	0.00266667	0.04425	3.36383	11.1391	6.84543	0.0831667	0.232333	0.149167	0.460911	0.0769295	0.206756	0.783464	2.11343	1.40881	-0.0985	0.002	-0.244	-0.097	-0.088	0.094	0.216	0.161	-0.0205	STGGISVPGPMGPSGPR	STGGISVPGPMGPSGPR	STGGISVPGPMGPSGPR	P02452	COL1A1	1	9	17.26	12.47		171	(K)	STGGISVPGPMGPSGPR	TMT10		(G)	271	6.1	2357.81	P02452	HUMAN	GJ20190410_TAILS_SMC_scaleup_fxn2.23536.23536.2	891.977	1782.94	Collagen alpha-1(I) chain	9	1710000000
CCDC183_439	SKLAYCEGK	0.866748	0.306363	0.407333	0.587417	0.713833	0.754417	1.5676	8.08076	6.84382	0.0811667	0.334	0.252833	0.697012	0.155569	0.206832	0.407068	1.61339	1.40854	0.8815	0.535	0.224	0.903	0.458	0.523	1.145	0.626	0.8715	SKLAYCEGK	SKLAYCEGK	SKLAYCEGK	Q5T5S1	CCDC183	1	1	6.81	6.64		439	(N)	SKLAYCEGK	Acetyl	K:TMT10-Lys-Only,C:Carbamidomethylation,	(L)	1	2710.1	6.81	Q5T5S1	HUMAN	GJ20190410_TAILS_SMC_scaleup_fxn10.24488.24488.3	519.293	1555.86	Coiled-coil domain-containing protein 183	1	174000000
VIM_402	KLLEGEESR	0.963902	0.378378	0.407348	0.00391667	0.0783333	0.0844167	0.414024	6.67298	6.84269	0.0121667	0.161	0.148833	0.909071	0.215131	0.206886	0.11873	1.37851	1.40835	0.0435	0.1	-0.15	0.002	-0.063	0.091	0.325	0.069	0.0825	KLLEGEESR	KLLEGEESR	KLLEGEESR	P08670	VIM	1	27	16.15	7.32		402	(R)	KLLEGEESR	TMT10	K:TMT10,	(I)	69	15.1	974.49	P05787-2|P41219-2|P17661|P08729|P08670|B0YJC4|B0YJC5	HUMAN	GJ20190410_TAILS_SMC_scaleup_fxn8.16190.16190.2	759.953	1518.89	Vimentin	27	16300000000
VCL_513	GVGQAAIR	0.88427	0.28101	0.407583	0.07825	0.177333	0.19675	1.39458	8.72251	6.83729	0.0388333	0.237	0.198167	0.725341	0.134199	0.207144	0.366887	1.71894	1.40744	0.0845	0.15	-0.058	0.24	0.017	0.036	0.544	0.096	0.2475	GVGQAAIR	GVGQAAIR	GVGQAAIR	P18206	VCL	1	2	9.02	3.96		513	(R)	GVGQAAIR	TMT10		(G)	3	128.1	144.24	P18206-2	HUMAN	GJ20190410_TAILS_SMC_scaleup_fxn7.11458.11458.2	500.812	1000.61	Vinculin	2	123000000
CLU_122	MKFYAR	0.567074	0.825218	0.407583	-0.0534167	0.0823333	-0.01725	5.37444	1.42616	6.83919	-0.199167	0.0723333	0.2715	0.290105	0.720086	0.207053	-1.15141	0.374874	1.40776	-0.2035	0.059	0.283	-0.132	0.078	-0.405	-0.111	0.009	0.4575	MKFYAR	MKFYAR	MKFYAR	P10909	CLU	1	4	6.28	4.44		122	(C)	MKFYAR	Hydrogen	K:TMT10-Lys-Only,	(V)	2	804.1	22.74	P10909-2|P10909-5	HUMAN	GJ20190410_TAILS_SMC_scaleup_fxn7.13242.13242.3	348.869	1044.59	Clusterin	4	122000000
MED17_515	ESIGNASAITVASPSGDYAISVRnGPESGSK	0.330646	0.672576	0.407583	-0.0615833	0.0475	-0.0955833	9.5766	2.83338	6.83758	-0.286167	-0.068	0.218167	0.11024	0.520789	0.20713	-1.84823	-0.679959	1.40749	-0.0285	0.185	0.088	0.065	-0.188	-0.491	0.017	-0.085	0.1085	ESIGNASAITVASPSGDYAISVRnGPESGSK	ESIGNASAITVASPSGDYAISVRnGPESGSK	ESIGNASAITVASPSGDYAISVRnGPESGSK	A0A1W2PNW7	MED17	1	3	6.53	1.87	N538n	515	(I)	ESIGNASAITVASPSGDYAISVRnGPESGSK	Acetyl	K:TMT10-Lys-Only,n:Deamidated	(I)	1	2845.1	6.53	A0A1W2PRB8|Q9NVC6|A0A1W2PNW7	HUMAN	GJ20190410_TAILS_SMC_scaleup_fxn2.32565.32565.3	1098.55	3292.65	Mediator of RNA polymerase II transcription subunit 17	3	199000000
FREM2_716	SQLTPLR	0.00276244	0.00105745	0.407602	-1.91458	-1.97783	0.83375	43.0759	43.7756	6.83611	5.62317	5.49667	-0.1265	4.92509e-05	4.19216e-05	0.2072	10.1325	10.0584	-1.40724	-4.5995	-5.957	-3.622	0.991	0.861	0.839	0.693	0.777	0.8415	SQLTPLR	SQLTPLR	SQLTPLR	Q5SZK8	FREM2	1	4	10.85	2.74		716	(E)	SQLTPLR	TMT10		(K)	5	912.1	20	Q5SZK8|Q5SZK8-2	HUMAN	GJ20190410_TAILS_SMC_scaleup_fxn12.17363.17501.2	522.327	1043.64	FRAS1-related extracellular matrix protein 2	4	1690000000
BCO2_22	PVMVHRLPGTIIGLMGWRCFTSSEWQR	0.596957	0.633452	0.40766	-0.0469167	0.169667	0.0595833	5.00357	3.25945	6.83452	-0.220167	0.213	0.433167	0.315968	0.472122	0.207275	-1.08623	0.764825	1.40697	0.3045	-0.001	-0.114	-0.352	-0.371	0.252	0.893	-0.115	0.0505	PVMVHRLPGTIIGLMGWRCFTSSEWQR	PVMVHRLPGTIIGLMGWRCFTSSEWQR	PVMVHRLPGTIIGLMGWRCFTSSEWQR	E9PPP9	BCO2	1	1	6.66	1.16		22	(L)	PVMVHRLPGTIIGLMGWRCFTSSEWQR	TMT10	C:Carbamidomethylation,	(A)	1	2774.1	6.66	E9PPP9	HUMAN	GJ20190410_TAILS_SMC_scaleup_fxn1.28406.28406.4	861.698	3443.79	Beta,beta-carotene 9',10'-oxygenase	1	146000000
MFGE8_24	LDICSKNPCHnGGLCEEISQEVR	0.853797	0.276691	0.408211	-0.102083	-0.0316667	-0.00858333	1.7194	8.81761	6.82769	0.0461667	0.187	0.140833	0.67307	0.131292	0.207602	0.441611	1.73453	1.40582	-0.2085	-0.188	0.021	0.018	-0.082	-0.173	0.018	0.188	-0.0205	LDICSKNPCHnGGLCEEISQEVR	LDICSKNPCHnGGLCEEISQEVR	LDICSKNPCHnGGLCEEISQEVR	Q08431	MFGE8	1	18	21.68	21.01	N34n	24	(A)	LDICSKNPCHnGGLCEEISQEVR	TMT10	C:Carbamidomethylation,K:TMT10,n:Deamidated	(G)	1	840.1	21.68	Q08431|Q08431-3|X6R3G6	HUMAN	GJ20190410_TAILS_SMC_scaleup_fxn6.27718.28182.4	794.395	3173.55	Lactadherin	18	9050000000
C3_1583	TFISPIKCR	0.773601	0.111174	0.408281	0.442917	0.327	0.274083	2.71431	15.7024	6.82564	-0.105833	-0.337667	-0.231833	0.535266	0.0269004	0.2077	-0.654435	-2.87302	-1.40547	0.4455	0.649	0.393	0.685	0.369	0.116	0.018	0.304	0.1525	TFISPIKCR	TFISPIKCR	TFISPIKCR	P01024	C3	1	1	12.73	5.37		1583	(R)	TFISPIKCR	TMT10	K:TMT10,C:Carbamidomethylation,	(E)	125	12.2	1132.87	P01024	HUMAN	GJ20190410_TAILS_SMC_scaleup_fxn1.22660.22660.3	527.321	1579.94	Complement C3	1	484000000
HGF_216	GLMDHTESGKICQR	0.268606	0.0592722	0.408281	-0.0625833	0.0005	0.10275	11.2792	20.1406	6.82404	0.2045	0.330667	0.126167	0.0744873	0.00968148	0.207776	2.12197	3.66641	1.4052	-0.0745	-0.259	-0.161	-0.041	0.018	0.142	0.152	0.115	0.2305	GLMDHTESGKICQR	GLMDHTESGKICQR	GLMDHTESGKICQR	P14210-3	HGF	1	20	12.23	8.51		216	(R)	GLMDHTESGKICQR	TMT10	K:TMT10,C:Carbamidomethylation,	(W)	4	119.1	160.97	P14210|P14210-3|P14210-4|P14210-2|P14210-5	HUMAN	GJ20190410_TAILS_SMC_scaleup_fxn6.15086.15086.4	523.281	2090.09	Isoform 3 of Hepatocyte growth factor	20	2670000000
MAP1A_1353	AEALPGGLR	0.624816	0.693315	0.408281	-0.06025	-0.139333	-0.0964167	4.62301	2.63102	6.82459	0.0858333	-0.0723333	-0.158167	0.344905	0.54563	0.20775	1.01827	-0.638631	-1.40529	-0.0635	-0.171	-0.075	-0.076	-0.011	0.035	-0.069	-0.08	-0.3775	AEALPGGLR	AEALPGGLR	AEALPGGLR	E9PGC8	MAP1A	1	3	11.86	5.15		1353	(G)	AEALPGGLR	TMT10		(T)	1	208.1	87.04	E9PGC8|P78559-2	HUMAN	GJ20190410_TAILS_SMC_scaleup_fxn11.18978.18978.2	556.838	1112.66	Microtubule-associated protein 1A	3	247000000
ACTB_329	IIAPPER	0.767466	0.287177	0.408412	-0.342417	-0.132667	0.0494167	2.79474	8.58508	6.82167	0.364167	0.783667	0.4195	0.525443	0.138514	0.20789	0.67339	1.69639	1.4048	0.6005	-1.078	-1.096	-0.578	-0.432	0.529	0.158	0.161	0.4585	IIAPPER	IIAPPER	IIAPPER	P60709	ACTB	1	9	9.04	4.3		329	(K)	IIAPPER	TMT10		(K)	33	18.1	842.49	P68032|Q562R1|P63267|P60709|P63261|P63267-2	HUMAN	GJ20190410_TAILS_SMC_scaleup_fxn3.18542.18542.2	512.825	1024.64	Actin, cytoplasmic 1	9	509000000
PPP1R12C_387	PPAEPRTLNGVSSPPHPSPKSPVQLEEAPFSRR	0.27673	0.931561	0.408498	-0.143917	0.0133333	-0.160083	11.0591	0.547631	6.81979	-0.346833	-0.0323333	0.3145	0.0783598	0.88153	0.20798	-2.08658	-0.155202	1.40448	0.1545	0.129	-0.195	-0.427	-0.507	-0.018	0.389	-0.357	-0.0405	PPAEPRTLNGVSSPPHPSPKSPVQLEEAPFSRR	PPAEPRTLNGVSSPPHPSPKSPVQLEEAPFSRR	PPAEPRTLNGVSSPPHPSPKSPVQLEEAPFSRR	Q9BZL4	PPP1R12C	1	4	7.34	2.38		387	(P)	PPAEPRTLNGVSSPPHPSPKSPVQLEEAPFSRR	TMT10-Nterm-Only		(F)	2	983.1	18.6	Q9BZL4|Q9BZL4-4|Q9BZL4-2|Q9BZL4-5	HUMAN	GJ20190410_TAILS_SMC_scaleup_fxn3.26506.26506.5	759.007	3791.02	Protein phosphatase 1 regulatory subunit 12C	4	327000000
COL6A1_170	GGLEDAVNEAKHLGVKVFSVAITPDHLEPR	0.324758	0.772517	0.408612	-0.00225	0.076	-0.0324167	9.70222	1.9081	6.81762	-0.216833	-0.0603333	0.1565	0.107097	0.644451	0.208084	-1.86846	-0.484517	1.40412	-0.0425	0.084	0.277	-0.163	0.014	-0.183	-0.073	0.004	0.2065	GGLEDAVNEAKHLGVKVFSVAITPDHLEPR	GGLEDAVNEAKHLGVKVFSVAITPDHLEPR	GGLEDAVNEAKHLGVKVFSVAITPDHLEPR	A0A087X0S5	COL6A1	1	2	12.99	11.83		170	(C)	GGLEDAVNEAKHLGVKVFSVAITPDHLEPR	TMT10	K:TMT10,	(L)	26	16.1	865.82	A0A087X0S5	HUMAN	GJ20190410_TAILS_SMC_scaleup_fxn2.34023.34023.5	778.046	3886.18	Collagen alpha-1(VI) chain	2	62800000
DAG1_265	SLNQNSVPDIHGVEAPAR	0.370169	0.643551	0.40871	0.31675	0.415833	0.272083	8.80141	3.1408	6.81464	-0.2875	-0.0893333	0.198167	0.131783	0.485199	0.208226	-1.72303	-0.741465	1.40361	0.3025	0.689	0.39	0.311	-0.125	0.333	0.351	0.355	0.4075	SLNQNSVPDIHGVEAPAR	SLNQNSVPDIHGVEAPAR	SLNQNSVPDIHGVEAPAR	Q14118	DAG1	1	2	22.1	18.97		265	(C)	SLNQNSVPDIHGVEAPAR	TMT10		(E)	8	131.1	143.36	Q14118	HUMAN	GJ20190410_TAILS_SMC_scaleup_fxn7.21117.21117.3	711.719	2133.12	Dystroglycan	2	91900000
ACTL6A_58	GDKGKQGGPTYYIDTNALR	0.968989	0.383898	0.40871	-0.0694167	0.044	0.0360833	0.348071	6.58354	6.81492	-0.0158333	0.211	0.226833	0.922981	0.219607	0.208213	-0.100489	1.36337	1.40366	-0.2955	0.035	0.076	-0.149	0.177	-0.26	-0.088	0.216	0.3205	GDKGKQGGPTYYIDTNALR	GDKGKQGGPTYYIDTNALR	GDKGKQGGPTYYIDTNALR	O96019	ACTL6A	1	2	9.78	8.05		58	(D)	GDKGKQGGPTYYIDTNALR	TMT10	K:TMT10,	(V)	1	742.1	24.61	O96019|O96019-2	HUMAN	GJ20190410_TAILS_SMC_scaleup_fxn1.22652.22652.4	686.139	2741.52	Actin-like protein 6A	2	214000000
TFPI2_23	DAAQEPTGNNAEICLLPLDYGPCR	0.999617	0.443808	0.408826	-0.0894167	-0.0255	-0.0254167	0.00532804	5.61157	6.81244	0.000166667	0.128	0.127833	0.998774	0.27469	0.208332	0.00159661	1.19653	1.40324	-0.2485	-0.037	0.017	-0.072	-0.17	-0.026	0.055	0.118	-0.0575	DAAQEPTGNNAEICLLPLDYGPCR	DAAQEPTGNNAEICLLPLDYGPCR	DAAQEPTGNNAEICLLPLDYGPCR	P48307	TFPI2	1	11	23.92	19.73		23	(G)	DAAQEPTGNNAEICLLPLDYGPCR	TMT10	C:Carbamidomethylation,	(A)	3	114.1	171.59	P48307	HUMAN	GJ20190410_TAILS_SMC_scaleup_fxn7.30729.30729.3	968.474	2903.39	Tissue factor pathway inhibitor 2	11	6960000000
COL1A1_780	DKGESGPSGPAGPTGAR	0.823227	0.438989	0.409102	0.133917	0.225833	0.19725	2.09058	5.69274	6.80854	-0.0571667	0.126667	0.183833	0.617934	0.269604	0.208519	-0.523556	1.21065	1.40258	0.1545	0.152	0.181	0.268	0.124	-0.076	0.128	0.444	0.2955	DKGESGPSGPAGPTGAR	DKGESGPSGPAGPTGAR	DKGESGPSGPAGPTGAR	P02452	COL1A1	1	2	17.72	17.72		780	(G)	DKGESGPSGPAGPTGAR	TMT10	K:TMT10,	(G)	67	6.1	2357.81	P02452	HUMAN	GJ20190410_TAILS_SMC_scaleup_fxn9.9799.9799.3	667.028	1999.06	Collagen alpha-1(I) chain	2	285000000
FLG_94	LPISGHKHR	0.502675	0.814922	0.409349	-0.263583	-0.898	-0.349083	6.36251	1.51643	6.80495	1.09783	-0.171	-1.26883	0.231073	0.705272	0.208692	1.33338	-0.395907	-1.40198	-1.0065	-0.744	-0.687	-0.729	-0.694	2.279	-0.959	-1.903	-0.0885	LPISGHKHR	LPISGHKHR	LPISGHKHR	P20930	FLG	1	1	9.27	4.38		94	(N)	LPISGHKHR	TMT10	K:TMT10,	(K)	3	173.1	105.27	P20930	HUMAN	GJ20190410_TAILS_SMC_scaleup_fxn9.9993.9993.4	376.49	1502.93	Filaggrin	1	44600000
ATS7_1515	LVTCPEPGLCEESLRPNNSR	0.836105	0.549632	0.409637	-0.10125	-0.0135	-0.0405833	1.93741	4.20324	6.80093	-0.0541667	0.121333	0.1755	0.640116	0.379906	0.208885	-0.490152	0.9443	1.4013	-0.2015	0.063	-0.084	-0.135	-0.243	-0.007	0.198	-0.158	0.1015	LVTCPEPGLCEESLRPNNSR	LVTCPEPGLCEESLRPNNSR	LVTCPEPGLCEESLRPNNSR	Q68SA9	ATS7	1	2	10.41	4.69		1515	(R)	LVTCPEPGLCEESLRPNNSR	TMT10	C:Carbamidomethylation,	(P)	176	1.1	4647.9	Q68SA9	MOUSE	GJ20190410_TAILS_SMC_scaleup_fxn12.23167.23167.3	853.099	2557.27	A disintegrin and metalloproteinase with thrombospondin motifs 7 3xFLAG	2	158000000
SH3PXD2A_739	DADANAGLTSCPR	0.0517711	0.0467071	0.409734	-0.274583	-0.3495	0.00275	24.7941	21.7489	6.79894	0.7045	0.554667	-0.149833	0.00331579	0.00668512	0.208981	4.51078	3.97361	-1.40096	-0.9045	-0.408	-0.568	0.011	0.264	-0.042	-0.089	-0.096	-0.0315	DADANAGLTSCPR	DADANAGLTSCPR	DADANAGLTSCPR	Q5TCZ1	SH3PXD2A	1	6	16.42	12.6		739	(K)	DADANAGLTSCPR	TMT10	C:Carbamidomethylation,	(A)	1	1148.1	16.42	Q5TCZ1|Q5TCZ1-3|Q5TCZ1-2	HUMAN	GJ20190410_TAILS_SMC_scaleup_fxn10.13819.13819.2	788.885	1576.76	SH3 and PX domain-containing protein 2A	6	707000000
SLC39A10_312	EAPHVKNNAIISLR	0.161847	0.333266	0.409858	0.0870833	0.170333	-0.00375	15.3291	7.51435	6.79666	-0.348167	-0.181667	0.1665	0.0293148	0.177241	0.209091	-2.78223	-1.51955	1.40058	0.0875	0.306	0.39	-0.076	0.062	-0.247	0.227	-0.012	0.0235	EAPHVKNNAIISLR	EAPHVKNNAIISLR	EAPHVKNNAIISLR	Q9ULF5	SLC39A10	1	2	15.03	10.98		312	(R)	EAPHVKNNAIISLR	TMT10	K:TMT10,	(K)	1	525.1	34.25	Q9ULF5	HUMAN	GJ20190410_TAILS_SMC_scaleup_fxn9.19520.19520.4	505.81	2020.21	Zinc transporter ZIP10	2	185000000
ACTB_14	SGMCKAGFAGDDAPR	0.162901	0.586148	0.410132	0.11875	0.188167	0.0760833	15.2955	3.77625	6.79183	-0.224167	-0.0853333	0.138833	0.0295427	0.419156	0.209323	-2.77663	-0.864385	1.39976	0.2315	0.268	0.193	0.057	0.002	-0.039	-0.004	0.258	0.1825	SGMCKAGFAGDDAPR	SGMCKAGFAGDDAPR	SGMCKAGFAGDDAPR	P60709	ACTB	1	24	14.25	10.43		14	(G)	SGMCKAGFAGDDAPR	TMT10	C:Carbamidomethylation,K:TMT10,	(A)	54	18.1	842.49	Q6S8J3|A5A3E0|P0CG38|P0CG39|P60709|P63261|J3KT65|G5E9R0	HUMAN	GJ20190410_TAILS_SMC_scaleup_fxn8.17395.17395.3	666.672	1997.99	Actin, cytoplasmic 1	24	7350000000
PEX1_556	LGGVnSLGVSSLEHITHSLLGR	0.213306	0.051123	0.410132	-0.0494167	0.0225	0.16625	13.1736	21.216	6.79207	0.2875	0.431333	0.143833	0.048155	0.00755786	0.209311	2.42791	3.87048	1.3998	-0.0795	-0.129	-0.371	0.239	0.04	0.004	0.27	0.138	0.3065	LGGVnSLGVSSLEHITHSLLGR	LGGVnSLGVSSLEHITHSLLGR	LGGVnSLGVSSLEHITHSLLGR	A0A0C4DG33	PEX1	1	3	6.44	2.69	N560n	556	(S)	LGGVnSLGVSSLEHITHSLLGR	TMT10	n:Deamidated	(P)	1	2903.1	6.44	A0A0C4DG33|O43933-2	HUMAN	GJ20190410_TAILS_SMC_scaleup_fxn1.18663.18663.4	619.851	2475.39	Peroxisome biogenesis factor 1	3	213000000
COL1A1_726	LQGMPGER	0.85408	0.321197	0.410343	0.200583	0.1335	0.109917	1.7154	7.78045	6.78862	-0.0471667	-0.181333	-0.134167	0.673691	0.166707	0.209478	-0.440708	-1.56373	-1.39922	0.3535	0.265	0.054	0.125	0.157	0.249	0.088	0.129	-0.0885	LQGMPGER	LQGMPGER	LQGMPGER	P02452	COL1A1	1	20	11.6	7.83		726	(G)	LQGMPGER	TMT10		(G)	216	6.1	2357.81	P05997|P02458|P02461|P02452|P02458-1|P02461-2|A0A087WYX9	HUMAN	GJ20190410_TAILS_SMC_scaleup_fxn1.17149.17149.2	558.808	1116.6	Collagen alpha-1(I) chain	20	6680000000
NUCB2_301	VMnEVDTNKDR	0.389357	0.0639443	0.41058	0.177083	0.0981667	0.00175	8.32378	19.638	6.78351	-0.192833	-0.350667	-0.157833	0.147103	0.0108692	0.209724	-1.64548	-3.5728	-1.39835	0.3665	0.301	0.153	-0.1	0.121	0.221	-0.037	-0.174	-0.0205	VMnEVDTNKDR	VMnEVDTNKDR	VMnEVDTNKDR	A0A087WSV8	NUCB2	1	3	8.07	8.07	N303n	301	(H)	VMnEVDTNKDR	Hydrogen	K:TMT10-Lys-Only,n:Deamidated	(L)	5	367.1	50.57	V9HW75|A0A087WSV8|E9PKG6	HUMAN	GJ20190410_TAILS_SMC_scaleup_fxn12.18751.18751.2	775.893	1549.78	Nucleobindin 2, isoform CRA_b	3	167000000
HEXB_540	GIAAQPLYAGYCNHENm	0.586424	0.702502	0.41058	-0.144083	-0.00866667	-0.08925	5.14345	2.5401	6.78321	-0.161167	0.109667	0.270833	0.305953	0.557173	0.209739	-1.11093	0.619827	1.3983	0.0475	-0.002	-0.236	-0.276	-0.422	0.024	0.399	-0.2	-0.0605	GIAAQPLYAGYCNHENm	GIAAQPLYAGYCNHENm	GIAAQPLYAGYCNHENm	P07686	HEXB	1	3	12.83	9.53	M556m	540	(R)	GIAAQPLYAGYCNHENm	TMT10	C:Carbamidomethylation,m:Oxidized methionine	(-)	2	385.1	47.28	P07686|Q5URX0|D6REQ8	HUMAN	GJ20190410_TAILS_SMC_scaleup_fxn3.24218.24218.3	718.676	2138	Beta-hexosaminidase subunit beta	3	226000000
FAT1_3968	SPQVGNGFR	0.415088	0.108296	0.41058	-0.0249167	0.0426667	0.122583	7.87237	15.8655	6.78226	0.159833	0.295	0.135167	0.163216	0.0259088	0.209785	1.57178	2.901	1.39814	0.0095	-0.103	-0.221	0.115	0.105	-0.055	0.298	0.156	0.1165	SPQVGNGFR	SPQVGNGFR	SPQVGNGFR	A0A087WVP1	FAT1	1	2	11.08	6.47		3968	(R)	SPQVGNGFR	TMT10		(G)	2	1086.1	17.28	A0A087WVP1|Q14517	HUMAN	GJ20190410_TAILS_SMC_scaleup_fxn9.13905.13905.2	595.83	1190.65	Protocadherin Fat 1	2	294000000
ANKRD65_60	LLRQGH	0.77163	0.55489	0.41058	-0.00225	0.0866667	0.0429167	2.73824	4.13728	6.78278	-0.0875	0.0903333	0.177833	0.532325	0.38572	0.20976	-0.659309	0.932077	1.39823	-0.0475	0.003	0.169	0.031	0.117	-0.286	0.075	0.212	0.1085	LLRQGH	LLRQGH	LLRQGH	E5RJM6-3	ANKRD65	1	3	6.97	4.85		60	(Q)	LLRQGH	TMT10		(-)	1	2625.1	6.97	E5RJM6-3	HUMAN	GJ20190410_TAILS_SMC_scaleup_fxn12.20737.20737.2	476.794	952.589	Isoform 3 of Ankyrin repeat domain-containing protein 65	3	4660000000
CTSB_72	VmFTEDLKLPASFDAR	0.200931	0.566367	0.410713	0.0574167	0.123	0.0169167	13.6298	3.99058	6.77989	-0.212167	-0.081	0.131167	0.0433532	0.398971	0.209899	-2.50221	-0.904741	1.39774	0.1555	0.131	0.204	-0.124	-0.048	0.026	0.187	-0.013	0.0735	VmFTEDLKLPASFDAR	VmFTEDLKLPASFDAR	VmFTEDLKLPASFDAR	P07858	CTSB	1	2	7.02	3.13	M73m	72	(R)	VmFTEDLKLPASFDAR	TMT10	K:TMT10,m:Oxidized methionine	(E)	9	166.1	108.3	P07858|E9PCB3	HUMAN	GJ20190410_TAILS_SMC_scaleup_fxn5.30246.30246.3	772.093	2298.26	Cathepsin B	2	182000000
CALU_221	DGNTDEPEWVKTER	0.0387727	0.00436738	0.411121	-0.233917	-0.1705	0.06275	27.0478	36.0132	6.77287	0.4665	0.593333	0.126833	0.00197343	0.000250429	0.210239	4.98323	7.40887	1.39656	-0.4455	-0.429	-0.527	-0.054	0.125	-0.073	0.089	0.155	0.1345	DGNTDEPEWVKTER	DGNTDEPEWVKTER	DGNTDEPEWVKTER	O43852	CALU	1	5	9.07	9.07		221	(H)	DGNTDEPEWVKTER	Hydrogen	K:TMT10-Lys-Only,	(E)	5	77.1	241.42	O43852-3|O43852-4|O43852-2|O43852-15	HUMAN	GJ20190410_TAILS_SMC_scaleup_fxn8.17931.17931.3	635.649	1904.92	Calumenin	5	241000000
CTTN_364	TPPVSPAPQPTEER	0.921316	0.320617	0.411121	0.30625	0.368833	0.382583	0.934848	7.79876	6.77268	0.0275	0.152667	0.125167	0.806334	0.166006	0.210248	0.255349	1.56676	1.39652	0.1455	0.401	0.331	0.249	0.27	0.441	0.447	0.413	0.4755	TPPVSPAPQPTEER	TPPVSPAPQPTEER	TPPVSPAPQPTEER	Q14247-2	CTTN	1	6	9.89	7.89		364	(Q)	TPPVSPAPQPTEER	TMT10		(L)	7	232.1	76.62	Q14247-2|Q14247-3	HUMAN	GJ20190410_TAILS_SMC_scaleup_fxn4.14971.14971.2	867.973	1734.92	Isoform 2 of Src substrate cortactin	6	365000000
ACY1_2	TSKGPEEEHPSVTLFR	0.464129	0.204355	0.411121	-0.18025	-0.294333	-0.35775	7.0131	11.0617	6.77368	-0.126833	-0.355	-0.228167	0.198925	0.0783125	0.2102	-1.43	-2.1008	-1.39669	-0.2285	-0.045	-0.077	-0.217	-0.27	-0.244	-0.11	-0.673	-0.6325	TSKGPEEEHPSVTLFR	TSKGPEEEHPSVTLFR	TSKGPEEEHPSVTLFR	A0A1B0GTG3	ACY1	1	11	14.09	10.33		2	(M)	TSKGPEEEHPSVTLFR	Acetyl	K:TMT10-Lys-Only,	(Q)	1	1387.1	14.09	Q03154|Q03154-4|A0A1B0GU86|Q03154-3|Q03154-2|F8WC59|A0A1B0GTG3|A0A1B0GUT4|A0A1B0GU36|A0A1B0GVG0|A0A1B0GVZ3	HUMAN	GJ20190410_TAILS_SMC_scaleup_fxn7.22485.22485.3	695.7	2085.08	Aminoacylase-1	11	169000000
C1R_607	VSGFGVMEEKIAHDLR	0.271979	0.988765	0.411199	0.0210833	-0.0745	0.0230833	11.2017	0.0931785	6.76801	0.195167	0.004	-0.191167	0.0758277	0.978773	0.210474	2.10952	0.0276833	-1.39573	-0.1155	-0.16	0.046	0.076	0.116	0.164	-0.344	0.134	-0.0075	VSGFGVMEEKIAHDLR	VSGFGVMEEKIAHDLR	VSGFGVMEEKIAHDLR	B4DPQ0	C1R	1	3	15.19	10.56		607	(Y)	VSGFGVMEEKIAHDLR	Hydrogen	K:TMT10-Lys-Only,	(F)	24	46.1	361.42	B4DPQ0|P00736|F5H2D0	HUMAN	GJ20190410_TAILS_SMC_scaleup_fxn1.29788.29788.4	505.027	2017.07	Complement C1r subcomponent	3	102000000
SEMA7A_193	KQEYnGKIPR	0.0351674	0.0194704	0.411199	0.09425	0.1685	-0.111417	27.8904	27.3221	6.76976	-0.559833	-0.411333	0.1485	0.00162538	0.00185264	0.210389	-5.16752	-5.14453	1.39603	0.3175	0.383	0.422	-0.188	-0.022	-0.347	-0.028	-0.011	-0.0725	KQEYnGKIPR	KQEYnGKIPR	KQEYnGKIPR	O75326	SEMA7A	1	3	6.74	3.66	N197n	193	(R)	KQEYnGKIPR	TMT10	K:TMT10,n:Deamidated	(F)	3	180.1	100.64	O75326|O75326-2|F5GYX3	HUMAN	GJ20190410_TAILS_SMC_scaleup_fxn12.15261.15261.4	481.045	1920.16	Semaphorin-7A	3	98500000
GLB1_391	SHLGGWGHR	0.121425	0.00706559	0.411199	0.216583	0.12	-0.09425	17.7732	33.3013	6.7681	-0.4285	-0.621667	-0.193167	0.0166984	0.000467598	0.21047	-3.19715	-6.63408	-1.39575	0.3485	0.458	0.486	0.271	-0.119	-0.145	-0.186	-0.292	-0.0945	SHLGGWGHR	SHLGGWGHR	SHLGGWGHR	E7EQ29	GLB1	1	4	9.23	9.23		391	(C)	SHLGGWGHR	TMT10		(D)	2	479.1	37.93	P16278|P16278-3|P16278-2|E7EQ29	HUMAN	GJ20190410_TAILS_SMC_scaleup_fxn5.9464.9464.4	309.672	1235.66	Beta-galactosidase	4	1150000000
MGA_1363	mPQSLKVGSFIIELASQR	0.504308	0.921631	0.411199	0.0199167	0.2145	-0.0114167	6.33022	0.63028	6.76871	-0.451833	-0.0626667	0.389167	0.232797	0.864912	0.21044	-1.3249	-0.177221	1.39585	0.9235	0.054	-0.24	-0.423	-0.423	0.228	0.658	0.112	-0.2205	mPQSLKVGSFIIELASQR	mPQSLKVGSFIIELASQR	mPQSLKVGSFIIELASQR	Q8IWI9	MGA	1	3	6.42	3.16	M1363m	1363	(N)	mPQSLKVGSFIIELASQR	TMT10-Nterm-Only	m:Oxidized methionine	(K)	1	2917.1	6.42	Q8IWI9-4|Q8IWI9-3	HUMAN	GJ20190410_TAILS_SMC_scaleup_fxn11.27956.27956.3	750.416	2233.26	MAX gene-associated protein	3	82900000
THBS1_268	AICGISCDELSSMVLELR	0.127569	0.62962	0.411258	-0.107417	0.0381667	-0.17675	17.4104	3.29707	6.76642	-0.429833	-0.138667	0.291167	0.0181534	0.468051	0.210551	-3.13447	-0.772189	1.39547	0.0945	0.188	0.04	-0.376	-0.532	-0.059	0.294	0.008	-0.3955	AICGISCDELSSMVLELR	AICGISCDELSSMVLELR	AICGISCDELSSMVLELR	P07996	THBS1	1	2	20.76	19.16		268	(Q)	AICGISCDELSSMVLELR	TMT10	C:Carbamidomethylation,	(G)	3	20.1	780.25	P07996-2	HUMAN	GJ20190410_TAILS_SMC_scaleup_fxn6.33813.33813.3	761.39	2282.14	Thrombospondin-1	2	91600000
COMT_52	GDTKEQR	0.247852	0.793493	0.411503	-0.0325833	-0.121	-0.00375	11.9744	1.71483	6.76288	0.2345	0.0576667	-0.176833	0.0634687	0.673778	0.210723	2.23388	0.441305	-1.39487	-0.1225	-0.043	-0.284	0.088	-0.02	0.186	-0.004	0.046	-0.3185	GDTKEQR	GDTKEQR	GDTKEQR	E7EUU8	COMT	1	3	7.6	1.77		52	(M)	GDTKEQR	Acetyl	K:TMT10-Lys-Only,	(I)	1	1305.1	14.83	P21964|E7EUU8|P21964-2|F8WBW9	HUMAN	GJ20190410_TAILS_SMC_scaleup_fxn7.4855.4855.2	552.798	1104.58	Catechol O-methyltransferase	3	189000000
PKM_107	PVAVALDTKGPEIR	0.899781	0.443689	0.411631	-0.0360833	0.0531667	0.0405833	1.20177	5.61675	6.76056	-0.0251667	0.153333	0.1785	0.758268	0.274363	0.210836	-0.321004	1.19743	1.39448	-0.0555	0.002	-0.017	-0.049	-0.081	-0.016	0.383	0.048	-0.0415	PVAVALDTKGPEIR	PVAVALDTKGPEIR	PVAVALDTKGPEIR	P14618	PKM	1	4	9.52	4.72		107	(R)	PVAVALDTKGPEIR	Hydrogen	K:TMT10-Lys-Only,	(T)	6	145.1	130.43	P14618-2|P14618-3|H3BQ34	HUMAN	GJ20190410_TAILS_SMC_scaleup_fxn1.21115.21115.3	565.675	1695	Pyruvate kinase PKM	4	110000000
USP33_695	TEVSESTVQnAEAYVLFYR	0.788903	0.561788	0.412006	-0.168583	-0.019	-0.08875	2.51945	4.05888	6.75565	-0.1395	0.159667	0.299167	0.559829	0.392747	0.211074	-0.61477	0.917495	1.39364	0.2135	-0.232	-0.278	-0.636	0.13	-0.209	0.1	0.245	-0.1625	TEVSESTVQnAEAYVLFYR	TEVSESTVQnAEAYVLFYR	TEVSESTVQnAEAYVLFYR	Q8TEY7	USP33	1	3	5.86	5.16	N704n	695	(V)	TEVSESTVQnAEAYVLFYR	TMT10	n:Deamidated	(K)	3	975.1	18.7	Q8TEY7|Q8TEY7-2|Q8TEY7-3	HUMAN	GJ20190410_TAILS_SMC_scaleup_fxn7.35462.35462.3	812.749	2435.23	Ubiquitin carboxyl-terminal hydrolase 33	3	43100000
PDIA5_198	QLRGHAVLAGmNVYSSEFENIKEEYSVR	0.642103	0.0769997	0.412108	-0.661917	-0.456	-0.336083	4.40986	18.3827	6.75361	0.239833	0.651667	0.411833	0.362254	0.0145119	0.211173	0.981134	3.34353	1.3933	-0.6515	-0.888	-0.806	-0.15	-0.378	-1.098	-0.204	0.273	-0.4595	QLRGHAVLAGmNVYSSEFENIKEEYSVR	QLRGHAVLAGmNVYSSEFENIKEEYSVR	QLRGHAVLAGmNVYSSEFENIKEEYSVR	Q14554	PDIA5	1	2	8.36	4.89	M208m	198	(T)	QLRGHAVLAGmNVYSSEFENIKEEYSVR	TMT10-Nterm-Only	m:Oxidized methionine	(G)	3	746.1	24.42	Q14554|Q14554-2	HUMAN	GJ20190410_TAILS_SMC_scaleup_fxn11.17928.17928.4	868.692	3455.76	Protein disulfide-isomerase A5	2	16000000
LGMN_330	QLTEEIQR	0.876923	0.223096	0.412161	0.09425	0.189167	0.212583	1.4654	10.3992	6.7521	0.0468333	0.236667	0.189833	0.713608	0.0912169	0.211247	0.383444	1.99277	1.39304	0.0375	0.192	-0.017	0.222	-0.092	0.223	0.471	0.317	0.1345	QLTEEIQR	QLTEEIQR	QLTEEIQR	Q99538	LGMN	1	3	13.73	3.94		330	(R)	QLTEEIQR	TMT10		(H)	5	188.1	95.86	Q99538|Q99538-2|Q99538-3	HUMAN	GJ20190410_TAILS_SMC_scaleup_fxn3.16675.16675.2	623.355	1245.7	Legumain	3	98500000
CHST3_305	AVLASR	0.777469	0.494561	0.412349	0.293583	0.402333	0.362083	2.65503	4.90174	6.74915	-0.0805	0.137	0.2175	0.542622	0.323464	0.21139	-0.642319	1.07129	1.39255	0.2985	0.285	0.418	0.281	0.033	0.446	0.684	0.258	0.4705	AVLASR	AVLASR	AVLASR	Q7LGC8	CHST3	1	1	8.55	1.89		305	(R)	AVLASR	TMT10		(M)	1	707.1	25.94	Q7LGC8	HUMAN	GJ20190410_TAILS_SMC_scaleup_fxn4.11022.11022.2	423.275	845.541	Carbohydrate sulfotransferase 3	1	56200000
SDCBP_2	SLYPSLEDLKVDKVIQAQTAFSANPANPAILSEASAPIPHDGNLYPR	0.935482	0.417816	0.412455	-0.24525	-0.324	-0.33975	0.733388	6.04073	6.74707	-0.0315	-0.189	-0.1575	0.84462	0.248844	0.211492	-0.203954	-1.27077	-1.39219	0.0605	-0.321	-0.428	-0.306	-0.383	-0.094	-0.397	-0.537	-0.3215	SLYPSLEDLKVDKVIQAQTAFSANPANPAILSEASAPIPHDGNLYPR	SLYPSLEDLKVDKVIQAQTAFSANPANPAILSEASAPIPHDGNLYPR	SLYPSLEDLKVDKVIQAQTAFSANPANPAILSEASAPIPHDGNLYPR	O00560	SDCBP	1	10	23.75	21.36		2	(M)	SLYPSLEDLKVDKVIQAQTAFSANPANPAILSEASAPIPHDGNLYPR	Acetyl	K:TMT10-Lys-Only,	(L)	4	249.1	71.34	O00560|O00560-2|E9PBU7|B4DHN5	HUMAN	GJ20190410_TAILS_SMC_scaleup_fxn5.33472.33472.4	1380.5	5518.93	Syntenin-1	10	1560000000
C7_534	SCVGETTESTQCEDEELEHLR	0.617291	0.679223	0.412458	0.861417	1.03317	0.92275	4.71062	2.77316	6.74608	-0.220833	0.122667	0.3435	0.338017	0.528061	0.21154	-1.03425	0.667733	1.39203	1.1825	0.846	0.887	0.865	0.306	1.082	1.436	1.031	0.8165	SCVGETTESTQCEDEELEHLR	SCVGETTESTQCEDEELEHLR	SCVGETTESTQCEDEELEHLR	P10643	C7	1	1	20.17	17.03		534	(R)	SCVGETTESTQCEDEELEHLR	TMT10	C:Carbamidomethylation,	(L)	4	368.1	50.34	P10643	HUMAN	GJ20190410_TAILS_SMC_scaleup_fxn7.21311.21311.3	913.415	2738.21	Complement component C7	1	9970000
COL6A1_842	NFDTTKR	0.0326462	0.0583058	0.412654	0.101583	0.178333	-0.0759167	28.3838	20.2348	6.74301	-0.5085	-0.355	0.1535	0.00145085	0.00947379	0.211689	-5.27746	-3.68407	1.39151	0.3965	0.316	0.355	-0.057	-0.107	-0.294	-0.089	-0.053	0.1445	NFDTTKR	NFDTTKR	NFDTTKR	A0A087X0S5	COL6A1	1	2	5.7	4.89		842	(H)	NFDTTKR	Hydrogen	K:TMT10-Lys-Only,	(F)	34	16.1	865.82	A0A087X0S5	HUMAN	GJ20190410_TAILS_SMC_scaleup_fxn3.7502.7502.2	555.809	1110.61	Collagen alpha-1(VI) chain	2	11200000
ALCAM_502	AISIPEHDEADEISDEnR	0.420049	0.182708	0.412654	-0.273417	-0.196833	-0.0154167	7.78654	11.9518	6.74017	0.362833	0.516	0.153167	0.166474	0.0637992	0.211828	1.56045	2.24636	1.39103	0.0725	-0.778	-0.659	-0.235	-0.096	0.055	0.157	-0.044	0.0705	AISIPEHDEADEISDEnR	AISIPEHDEADEISDEnR	AISIPEHDEADEISDEnR	Q13740	ALCAM	1	3	12.77	11.29	N518n	502	(S)	AISIPEHDEADEISDEnR	TMT10	n:Deamidated	(E)	1	142.1	131.65	Q13740|F5GXJ9|Q13740-4	HUMAN	GJ20190410_TAILS_SMC_scaleup_fxn1.21537.21537.3	757.368	2269.08	CD166 antigen	3	17000000
FRAS1_1388	DSPADEGQHLPDGR	0.352355	0.85856	0.412654	0.0320833	0.142333	0.05725	9.13926	1.13646	6.7408	-0.170167	0.0503333	0.2205	0.12192	0.769757	0.211797	-1.77768	0.305637	1.39113	0.1255	0.227	-0.001	-0.03	-0.121	-0.008	0.507	0.042	-0.0465	DSPADEGQHLPDGR	DSPADEGQHLPDGR	DSPADEGQHLPDGR	Q86XX4	FRAS1	1	3	13.35	9.23		1388	(A)	DSPADEGQHLPDGR	TMT10		(T)	1	277.1	65.89	Q86XX4-2|Q86XX4-5	HUMAN	GJ20190410_TAILS_SMC_scaleup_fxn6.11905.11905.3	574.95	1722.82	Extracellular matrix protein FRAS1	3	5530000
THY1_20	qKVTSLTACLVDQSLR	0.666949	0.591593	0.412654	-0.19275	-0.0738333	-0.12475	4.08008	3.70361	6.74061	-0.101833	0.136	0.237833	0.390834	0.426225	0.211806	-0.91911	0.850592	1.3911	-0.0915	-0.093	-0.241	-0.382	-0.275	-0.074	0.333	-0.15	-0.2005	qKVTSLTACLVDQSLR	qKVTSLTACLVDQSLR	qKVTSLTACLVDQSLR	P04216	THY1	1	5	20.95	20.95	Q20q	20	(G)	qKVTSLTACLVDQSLR	Hydrogen	K:TMT10-Lys-Only,C:Carbamidomethylation,q:Pyroglutamic acid	(L)	1	864.1	20.95	P04216	HUMAN	GJ20190410_TAILS_SMC_scaleup_fxn7.30598.30598.3	677.713	2048.14	Thy-1 membrane glycoprotein	5	972000000
PCOLCE_131	MTTDEGTGGR	0.863811	0.357439	0.412655	0.0650833	0.164	0.135917	1.61714	7.05437	6.73825	-0.0561667	0.141667	0.197833	0.689106	0.197044	0.211921	-0.418412	1.44273	1.3907	0.1235	0.143	0.013	0.053	-0.205	0.263	0.359	0.224	0.1215	MTTDEGTGGR	MTTDEGTGGR	MTTDEGTGGR	Q15113	PCOLCE	1	4	13.53	9.29		131	(R)	MTTDEGTGGR	TMT10		(G)	7	97.1	202.6	Q15113	HUMAN	GJ20190410_TAILS_SMC_scaleup_fxn1.7770.7770.2	627.305	1253.6	Procollagen C-endopeptidase enhancer 1	4	298000000
CTSS_115	LPDSVDWR	0.0703429	0.130944	0.412655	0.32975	0.390667	0.22025	22.3186	14.4249	6.73895	-0.340833	-0.219	0.121833	0.00586324	0.0360999	0.211887	-4.0229	-2.65628	1.39082	0.5255	0.462	0.513	0.096	0.138	0.244	0.359	0.237	0.2475	LPDSVDWR	LPDSVDWR	LPDSVDWR	P25774	CTSS	1	1	11.66	4.74		115	(I)	LPDSVDWR	TMT10		(E)	1	1699.1	11.66	P25774	HUMAN	GJ20190410_TAILS_SMC_scaleup_fxn3.27021.27021.2	608.833	1216.65	Cathepsin S	1	26300000
ADAMTS12_397	SFGIQHDGKENDCEPVGR	0.000924223	0.000652607	0.412858	-0.0309167	-0.0996667	0.50625	49.79	46.4304	6.73516	1.21183	1.07433	-0.1375	1.04954e-05	2.2749e-05	0.212072	12.1169	11.1395	-1.39018	-0.6225	-0.55	-0.738	0.601	0.668	0.456	0.331	0.489	0.4925	SFGIQHDGKENDCEPVGR	SFGIQHDGKENDCEPVGR	SFGIQHDGKENDCEPVGR	P58397	ADAMTS12	1	4	13.8	12.21		397	(H)	SFGIQHDGKENDCEPVGR	TMT10	K:TMT10,C:Carbamidomethylation,	(H)	5	193.1	92.64	P58397|P58397-3	HUMAN	GJ20190410_TAILS_SMC_scaleup_fxn2.16470.16470.4	626.57	2503.24	A disintegrin and metalloproteinase with thrombospondin motifs 12	4	1120000000
STC1_216	TNEPQKLKVLLR	0.839847	0.565397	0.412901	0.354583	0.439333	0.411083	1.86713	4.00924	6.73318	-0.0565	0.113	0.1695	0.650559	0.397261	0.212169	-0.474636	0.90823	1.38985	0.2155	0.495	0.438	0.47	0.316	0.193	0.316	0.609	0.5625	TNEPQKLKVLLR	TNEPQKLKVLLR	TNEPQKLKVLLR	P52823	STC1	1	2	4.83	4.83		216	(R)	TNEPQKLKVLLR	TMT10	K:TMT10,	(N)	8	141.1	132.86	P52823|P52823-2	HUMAN	GJ20190410_TAILS_SMC_scaleup_fxn10.25890.25890.4	532.349	2126.36	Stanniocalcin-1	2	302000000
NTN4_396	SCHPVGSAVLPANSVTFCDPSNGDCPCKPGVAGR	0.736616	0.827212	0.412901	0.0144167	0.1235	0.0500833	3.17727	1.41115	6.73278	-0.146833	0.0713333	0.218167	0.481141	0.722578	0.212189	-0.747059	0.371355	1.38978	0.4485	0.015	-0.2	-0.23	0.198	-0.145	0.385	0.034	0.0585	SCHPVGSAVLPANSVTFCDPSNGDCPCKPGVAGR	SCHPVGSAVLPANSVTFCDPSNGDCPCKPGVAGR	SCHPVGSAVLPANSVTFCDPSNGDCPCKPGVAGR	Q9HB63	NTN4	1	6	15.43	11.3		396	(C)	SCHPVGSAVLPANSVTFCDPSNGDCPCKPGVAGR	TMT10	C:Carbamidomethylation,K:TMT10,	(R)	1	390.1	46.82	Q9HB63|Q9HB63-2|Q9HB63-3	HUMAN	GJ20190410_TAILS_SMC_scaleup_fxn5.24513.24513.5	806.597	4028.92	Netrin-4	6	132000000
COL1A2_1089	AGPPGPPGPPGPPGVSGGGYDFGYDGDFYR	0.518715	0.734109	0.413048	-0.09325	-0.00616667	-0.05925	6.10652	2.24762	6.72978	-0.106167	0.068	0.174167	0.245103	0.595989	0.212335	-1.27752	0.558262	1.38927	-0.0345	-0.019	-0.067	-0.2	-0.173	-0.066	0.113	0.179	-0.2085	AGPPGPPGPPGPPGVSGGGYDFGYDGDFYR	AGPPGPPGPPGPPGVSGGGYDFGYDGDFYR	AGPPGPPGPPGPPGVSGGGYDFGYDGDFYR	P08123	COL1A2	1	4	24	24		1089	(P)	AGPPGPPGPPGPPGVSGGGYDFGYDGDFYR	TMT10		(A)	20	2.1	3433.96	P08123|A0A087WTA8	HUMAN	GJ20190410_TAILS_SMC_scaleup_fxn9.30104.30104.4	784.878	3136.46	Collagen alpha-2(I) chain	4	988000000
CPA4_114	SSNNFNYGAYHSLEAIYHEMDNIAADFPDLAR	0.110213	0.119538	0.413048	0.18125	0.312667	-0.01925	18.4829	15.1617	6.72766	-0.663833	-0.401	0.262833	0.0141811	0.030467	0.212439	-3.32097	-2.78078	1.38891	0.6145	0.664	0.261	0.165	-0.518	-0.099	0.228	-0.061	0.1695	SSNNFNYGAYHSLEAIYHEMDNIAADFPDLAR	SSNNFNYGAYHSLEAIYHEMDNIAADFPDLAR	SSNNFNYGAYHSLEAIYHEMDNIAADFPDLAR	Q9UI42	CPA4	1	4	27.8	27.8		114	(R)	SSNNFNYGAYHSLEAIYHEMDNIAADFPDLAR	TMT10		(R)	4	246.1	72.23	Q9UI42|B7Z5J4	HUMAN	GJ20190410_TAILS_SMC_scaleup_fxn5.34977.34977.4	969.458	3874.8	Carboxypeptidase A4	4	537000000
CHPF_64	SVQPGAER	0.451789	0.105908	0.413048	-0.11525	-0.032	0.0459167	7.24114	16.0413	6.72644	0.155833	0.322333	0.1665	0.18875	0.024881	0.212499	1.46784	2.93125	1.3887	-0.1005	-0.201	-0.278	0.116	-0.151	-0.077	0.129	0.28	-0.0215	SVQPGAER	SVQPGAER	SVQPGAER	Q8IZ52	CHPF	1	1	11.52	2.9		64	(N)	SVQPGAER	TMT10		(E)	4	431.1	42.65	Q8IZ52|F8W6H2	HUMAN	GJ20190410_TAILS_SMC_scaleup_fxn1.6326.6326.2	536.803	1072.59	Chondroitin sulfate synthase 2	1	181000000
COTL1_109	AKEFVISDR	0.619967	0.856856	0.413048	-0.280417	-0.0773333	-0.229917	4.67887	1.15614	6.72762	-0.305167	0.101	0.406167	0.340496	0.766277	0.212441	-1.0329	0.31043	1.3889	0.3055	-0.032	-0.657	-0.835	-0.093	-0.371	0.519	-0.402	-0.1975	AKEFVISDR	AKEFVISDR	AKEFVISDR	Q14019	COTL1	1	2	9.99	2.75		109	(F)	AKEFVISDR	Hydrogen	K:TMT10-Lys-Only,	(K)	1	633.1	28.69	Q14019|H3BT58	HUMAN	GJ20190410_TAILS_SMC_scaleup_fxn8.16563.16563.3	431.92	1293.74	Coactosin-like protein	2	209000000
MET_572	SAPLEGGTR	0.121081	0.23093	0.413048	0.06925	0.139667	-0.02625	17.8	10.1303	6.72719	-0.331833	-0.191	0.140833	0.0165961	0.0970444	0.212462	-3.20178	-1.94893	1.38883	0.2785	0.308	0.119	0.038	-0.144	-0.184	0.09	0.105	-0.0625	SAPLEGGTR	SAPLEGGTR	SAPLEGGTR	P08581	MET	1	3	12.08	7.08		572	(N)	SAPLEGGTR	TMT10		(L)	1	1640.1	12.08	P08581-2|P08581-3	HUMAN	GJ20190410_TAILS_SMC_scaleup_fxn2.9975.9975.2	558.817	1116.62	Hepatocyte growth factor receptor	3	150000000
COL1A2_621	KGEPGVVGAVGTAGPSGPSGLPGER	0.81212	0.659129	0.413461	-0.149417	-0.0355	-0.0804167	2.22414	2.96805	6.72063	-0.0898333	0.138	0.227833	0.59922	0.504888	0.212783	-0.552251	0.707083	1.38772	-0.0035	0.108	-0.418	-0.11	-0.374	-0.099	0.31	0.033	-0.2425	KGEPGVVGAVGTAGPSGPSGLPGER	KGEPGVVGAVGTAGPSGPSGLPGER	KGEPGVVGAVGTAGPSGPSGLPGER	P08123	COL1A2	1	2	18.81	15.45		621	(N)	KGEPGVVGAVGTAGPSGPSGLPGER	TMT10	K:TMT10,	(G)	147	2.1	3433.96	P08123|A0A087WTA8	HUMAN	GJ20190410_TAILS_SMC_scaleup_fxn6.22857.22857.4	673.629	2691.48	Collagen alpha-2(I) chain	2	18600000
HBB_78	HLDNLK	0.893598	0.423356	0.413461	-0.25175	0.342833	0.273583	1.26346	5.94813	6.72018	-0.1385	1.05067	1.18917	0.747574	0.254207	0.212805	-0.336813	1.25483	1.38765	0.4575	-0.475	-0.53	-0.949	-0.387	0.373	0.108	-0.344	2.8405	HLDNLK	HLDNLK	HLDNLK	P68871	HBB	1	3	10.79	2.42		78	(A)	HLDNLK	TMT10	K:TMT10,	(G)	4	66.2	273.31	Q8N8E2-2|Q8N8E2-3|P68871|P02042|E9PFT6	HUMAN	GJ20190410_TAILS_SMC_scaleup_fxn7.15139.15139.3	399.918	1197.74	Hemoglobin subunit beta	3	49700000
FLNC_2181	SSHTYTR	0.894933	0.371224	0.413616	0.19575	0.0606667	0.0825833	1.25049	6.80675	6.71761	0.0438333	-0.226333	-0.270167	0.749809	0.208605	0.212931	0.332715	-1.40109	-1.38721	0.1575	0.204	0.16	0.478	0.159	0.016	-0.149	0.294	-0.3025	SSHTYTR	SSHTYTR	SSHTYTR	Q14315	FLNC	1	2	8.64	7.91		2181	(R)	SSHTYTR	TMT10		(T)	53	40.2	428.81	Q14315|Q14315-2	HUMAN	GJ20190410_TAILS_SMC_scaleup_fxn2.3462.3462.3	360.86	1080.56	Filamin-C	2	435000000
MMP1_128	ADVDHAIEK	0.667005	0.565381	0.414133	-0.0549167	0.1505	0.03175	4.06865	4.01077	6.71122	-0.2375	0.173333	0.410833	0.391864	0.397121	0.213245	-0.918496	0.908515	1.38613	0.0295	-0.078	0.24	-0.332	-0.592	0.403	0.623	0.13	-0.0415	ADVDHAIEK	ADVDHAIEK	ADVDHAIEK	P03956	MMP1	1	1	9.44	6.19		128	(R)	ADVDHAIEK	TMT10-Nterm-Only		(A)	2	13.1	1071.1	P03956	HUMAN	GJ20190410_TAILS_SMC_scaleup_fxn8.10856.10856.3	409.558	1226.66	Interstitial collagenase	1	68900000
ATS7_1439	TGNWSKCSR	0.0430955	0.0175498	0.414222	-1.4471	-1.5848	1.13825	26.1838	27.9989	6.70933	6.75025	6.52075	-0.2295	0.00240779	0.00158529	0.213337	5.8399	5.9503	-1.38581	-3.5615		-7.433	1.559	1.086	1.114	0.895	1.229	0.9465	TGNWSKCSR	TGNWSKCSR	TGNWSKCSR	Q68SA9	ATS7	1	2	10.54	8.97		1439	(R)	TGNWSKCSR	TMT10	K:TMT10,C:Carbamidomethylation,	(N)	298	1.1	4647.9	Q68SA9	MOUSE	GJ20190410_TAILS_SMC_scaleup_fxn1.12312.12312.3	518.616	1553.83	A disintegrin and metalloproteinase with thrombospondin motifs 7 3xFLAG	2	2060000000
MLF1_210	EVNQEFINMnESDAHAFDEEWQSEVLKYKPGR	0.559373	0.993116	0.414566	-0.103917	-0.0261667	-0.10525	5.48537	0.0630737	6.70477	-0.158167	-0.00266667	0.1555	0.282789	0.985582	0.213561	-1.17072	-0.0188026	1.38504	-0.2755	0.071	0.13	-0.237	-0.052	-0.26	-0.189	0.083	0.0235	EVNQEFINMnESDAHAFDEEWQSEVLKYKPGR	EVNQEFINMnESDAHAFDEEWQSEVLKYKPGR	EVNQEFINMnESDAHAFDEEWQSEVLKYKPGR	P58340-3	MLF1	1	15	5.83	2.35	N219n	210	(E)	EVNQEFINMnESDAHAFDEEWQSEVLKYKPGR	Acetyl	K:TMT10-Lys-Only,n:Deamidated	(H)	2	828.1	22.23	P58340-3|P58340-4|P58340-5|P58340-2	HUMAN	GJ20190410_TAILS_SMC_scaleup_fxn1.28904.28904.4	1086.04	4340.1	Isoform 3 of Myeloid leukemia factor 1	15	290000000
COL4A2_34	GVKKFDVPCGGR	0.994742	0.336132	0.414648	0.0874167	0.166667	0.165917	0.0496095	7.45297	6.70295	-0.0015	0.157	0.1585	0.988642	0.179764	0.213651	-0.0147911	1.50934	1.38473	0.0215	0.168	0.075	0.075	0.221	-0.036	0.103	0.253	0.3795	GVKKFDVPCGGR	GVKKFDVPCGGR	GVKKFDVPCGGR	P08572	COL4A2	1	4	9.11	9.11		34	(A)	GVKKFDVPCGGR	Acetyl	K:TMT10-Lys-Only,C:Carbamidomethylation,	(D)	17	49.1	358.87	P08572	HUMAN	GJ20190410_TAILS_SMC_scaleup_fxn1.16376.16376.4	455.767	1820.03	Collagen alpha-2(IV) chain	4	27000000000
COL3A1_1239	KSVNGQIESLISPDGSR	0.782964	0.52821	0.415023	-0.0454167	0.0428333	0.00391667	2.58926	4.46994	6.69329	-0.0778333	0.0986667	0.1765	0.550902	0.357278	0.214127	-0.628801	0.993288	1.38309	0.0935	-0.032	-0.081	-0.291	0.1	-0.062	0.209	-0.009	0.0765	KSVNGQIESLISPDGSR	KSVNGQIESLISPDGSR	KSVNGQIESLISPDGSR	P02461	COL3A1	1	2	14.75	14.75		1239	(L)	KSVNGQIESLISPDGSR	Hydrogen	K:TMT10-Lys-Only,	(K)	204	6.2	2357.81	P02461-2	HUMAN	GJ20190410_TAILS_SMC_scaleup_fxn12.24649.24649.3	672.705	2016.09	Collagen alpha-1(III) chain	2	245000000
HSPG2_4273	YQLGSGEAR	0.850595	0.668013	0.415023	0.223583	0.306167	0.274583	1.74448	2.87909	6.69383	-0.0631667	0.102	0.165167	0.669194	0.515337	0.2141	-0.447258	0.689199	1.38319	0.3755	0.399	-0.009	0.319	0.06	0.197	0.533	0.304	0.2345	YQLGSGEAR	YQLGSGEAR	YQLGSGEAR	P98160	HSPG2	1	3	14.74	6.63		4273	(R)	YQLGSGEAR	TMT10		(L)	140	9.1	1947.73	P98160	HUMAN	GJ20190410_TAILS_SMC_scaleup_fxn8.13789.13789.2	605.327	1209.64	Basement membrane-specific heparan sulfate proteoglycan core protein	3	612000000
AGRN_1218	SCPAGR	0.64097	0.828541	0.415023	0.16125	0.0903333	0.145083	4.43261	1.39967	6.69709	0.1095	-0.0323333	-0.141833	0.360362	0.724492	0.21394	0.98381	-0.368656	-1.38374	0.1345	-0.001	0.186	0.389	0.105	0.154	0.099	0.073	0.0505	SCPAGR	SCPAGR	SCPAGR	A0A087X208	AGRN	1	8	9.21	1.08		1218	(C)	SCPAGR	TMT10	C:Carbamidomethylation,	(G)	37	24.1	678.25	O00468|O00468-7|O00468-4|O00468-5|O00468-3|O00468-6|O00468-2	HUMAN	GJ20190410_TAILS_SMC_scaleup_fxn12.3645.3645.2	438.732	876.456	Agrin	8	575000000
TXNL1_2	VGVKPVGSDPDFQPELSGAGSR	0.957809	0.387261	0.415023	-0.03275	-0.0855	-0.0914167	0.483112	6.52931	6.69335	-0.0118333	-0.117333	-0.1055	0.894723	0.222366	0.214124	-0.137591	-1.35418	-1.3831	-0.1095	-0.036	0.065	-0.023	-0.059	-0.034	-0.159	-0.102	-0.1715	VGVKPVGSDPDFQPELSGAGSR	VGVKPVGSDPDFQPELSGAGSR	VGVKPVGSDPDFQPELSGAGSR	O43396	TXNL1	1	6	18.05	15.48		2	(M)	VGVKPVGSDPDFQPELSGAGSR	TMT10	K:TMT10,	(L)	2	566.1	32.03	O43396|K7EPB7	HUMAN	GJ20190410_TAILS_SMC_scaleup_fxn8.25932.25932.3	886.489	2657.43	Thioredoxin-like protein 1	6	2080000000
ZPR1_295	TNEVKSGGAVEPLGTR	0.795104	0.664318	0.415023	0.45275	0.391	0.418583	2.44808	2.91479	6.69358	0.0551667	-0.0683333	-0.1235	0.569105	0.511118	0.214113	0.599513	-0.696391	-1.38314	0.3635	0.542	0.37	0.532	0.423	0.486	0.465	0.307	0.2985	TNEVKSGGAVEPLGTR	TNEVKSGGAVEPLGTR	TNEVKSGGAVEPLGTR	O75312	ZPR1	1	1	15.9	13.61		295	(R)	TNEVKSGGAVEPLGTR	TMT10	K:TMT10,	(I)	1	1186.1	15.9	O75312	HUMAN	GJ20190410_TAILS_SMC_scaleup_fxn2.17008.17008.3	691.731	2073.17	Zinc finger protein ZPR1	1	403000000
10-Sep_426	TSEIFHSQSFLATGSnLRK	0.15478	0.0409861	0.415023	-0.0364167	-0.102167	-0.28275	15.7724	22.6289	6.69482	-0.361167	-0.492667	-0.1315	0.0264705	0.00545892	0.214052	-2.85629	-4.14697	-1.38335	-0.0565	0.164	0.325	-0.149	-0.152	-0.35	-0.36	-0.401	-0.2845	TSEIFHSQSFLATGSnLRK	TSEIFHSQSFLATGSnLRK	TSEIFHSQSFLATGSnLRK	B5ME97	10-Sep	1	6	5.83	3.55	N441n	426	(A)	TSEIFHSQSFLATGSnLRK	TMT10-Nterm-Only	n:Deamidated	(D)	1	3200.1	5.83	B5ME97|Q9P0V9-2|E7EX04	HUMAN	GJ20190410_TAILS_SMC_scaleup_fxn4.30946.30946.3	785.084	2352.25	Septin 10, isoform CRA_c	6	1710000000
LAMA4_1190	AHLPLDINFR	0.538173	0.714624	0.415078	0.827083	0.976333	0.89025	5.80024	2.41884	6.69177	-0.172167	0.126333	0.2985	0.263012	0.572949	0.214202	-1.22513	0.594508	1.38284	1.0565	0.967	0.716	0.66	0.602	0.961	1.32	0.589	1.2095	AHLPLDINFR	AHLPLDINFR	AHLPLDINFR	A0A0A0MQS9	LAMA4	1	4	15.06	9.28		1190	(R)	AHLPLDINFR	TMT10		(G)	2	37.1	509.39	Q16363|A0A0A0MQS9|Q16363-2|A0A0A0MTC7	HUMAN	GJ20190410_TAILS_SMC_scaleup_fxn10.28419.28419.3	475.615	1424.82	Laminin subunit alpha-4	4	1170000000
ITM2B_222	LCHDKETYKLQR	0.0330426	0.165382	0.415841	0.00258333	0.132167	-0.21475	28.3021	12.6514	6.68283	-0.693833	-0.434667	0.259167	0.0014784	0.0543074	0.214643	-5.25915	-2.36132	1.38132	0.5075	0.188	0.353	-0.442	-0.14	-0.451	0.229	-0.426	-0.0585	LCHDKETYKLQR	LCHDKETYKLQR	LCHDKETYKLQR	Q9Y287	ITM2B	1	2	7.34	7.34		222	(R)	LCHDKETYKLQR	Hydrogen	C:Carbamidomethylation,K:TMT10-Lys-Only,	(R)	3	578.1	31.32	Q9Y287|Q9Y287-2	HUMAN	GJ20190410_TAILS_SMC_scaleup_fxn4.10840.10840.5	410.634	2049.13	Integral membrane protein 2B	2	110000000
TUBB_54	ATGGKYVPR	0.85602	0.502166	0.416113	0.0534167	0.136333	0.11725	1.68683	4.80403	6.67905	-0.0381667	0.127667	0.165833	0.678136	0.330824	0.21483	-0.434253	1.05377	1.38068	0.1175	-0.011	0.111	0.029	-0.029	0.103	0.14	0.417	0.0435	ATGGKYVPR	ATGGKYVPR	ATGGKYVPR	P07437	TUBB	1	4	5.57	5.16		54	(E)	ATGGKYVPR	TMT10	K:TMT10,	(A)	2	164.1	108.86	P68371|P07437|Q5JP53|Q9NSP4-2	HUMAN	GJ20190410_TAILS_SMC_scaleup_fxn9.12098.12098.3	469.625	1406.85	Tubulin beta chain	4	503000000
FN1_108	VGDTYER	0.275197	0.109956	0.416232	-0.0650833	0.0495	0.22425	11.1068	15.7605	6.67685	0.3495	0.578667	0.229167	0.0775026	0.0265432	0.214939	2.09426	2.88297	1.38031	0.0485	-0.237	-0.531	0.157	-0.063	0.235	0.62	0.056	0.3405	VGDTYER	VGDTYER	VGDTYER	P02751-15	FN1	1	51	11.69	3.8		108	(R)	VGDTYER	TMT10		(P)	195	5.1	3004.84	P02751-15|P02751-7|P02751-11|P02751-6|P02751-10|P02751-4|P02751-12|P02751-16|P02751-2	HUMAN	GJ20190410_TAILS_SMC_scaleup_fxn1.10441.10441.2	534.781	1068.55	Isoform 15 of Fibronectin	51	41700000000
ZNF558_390	YLSVHKR	0.698468	0.680773	0.416395	0.03625	0.150167	0.09125	3.64714	2.75945	6.67419	-0.117833	0.11	0.227833	0.431803	0.529731	0.21507	-0.837857	0.664942	1.37986	0.3015	0.043	-0.059	-0.075	-0.175	0.182	0.506	0.069	0.0405	YLSVHKR	YLSVHKR	YLSVHKR	Q96NG5	ZNF558	1	2	8.74	2.41		390	(S)	YLSVHKR	TMT10-Nterm-Only		(I)	1	2127.1	8.74	Q96NG5|Q96NG5-2	HUMAN	GJ20190410_TAILS_SMC_scaleup_fxn4.20989.20989.2	566.349	1131.68	Zinc finger protein 558	2	61200000
KRT7_292	AQAGKHGDDLR	0.873594	0.172579	0.416619	0.121917	0.0511667	0.0309167	1.50318	12.3533	6.66899	-0.0405	-0.182	-0.1415	0.707427	0.0581655	0.215328	-0.392213	-2.31226	-1.37898	0.1555	0.098	0.173	0.266	0.066	-0.027	-0.074	-0.044	-0.0015	AQAGKHGDDLR	AQAGKHGDDLR	AQAGKHGDDLR	P08729	KRT7	1	4	10.91	6.42		292	(Q)	AQAGKHGDDLR	TMT10	K:TMT10,	(N)	16	15.7	974.49	P08729|A0A1W2PRP1	HUMAN	GJ20190410_TAILS_SMC_scaleup_fxn11.6811.6811.4	407.236	1625.91	Keratin, type II cytoskeletal 7	4	5580000000
NES_670	LEKENQEPLR	0.635276	0.246527	0.416619	0.0814167	0.0188333	-0.0459167	4.50293	9.67841	6.67016	-0.1295	-0.254667	-0.125167	0.354574	0.107686	0.21527	-0.996574	-1.87524	-1.37918	0.3345	-0.104	0.208	0.062	0.037	-0.049	0.002	-0.142	-0.1855	LEKENQEPLR	LEKENQEPLR	LEKENQEPLR	P48681	NES	1	1	7.06	3.73		670	(A)	LEKENQEPLR	TMT10	K:TMT10,	(S)	18	31.1	552.83	P48681	HUMAN	GJ20190410_TAILS_SMC_scaleup_fxn2.16048.16048.3	572.005	1713.99	Nestin	1	48400000
CUTA_78	EKVAKEIAR	0.484995	0.951039	0.416619	0.0594167	0.134167	0.05175	6.66593	0.389963	6.66927	-0.164833	-0.0153333	0.1495	0.21548	0.914121	0.215314	-1.37201	-0.112258	1.37903	-0.0185	0.088	0.356	0.035	-0.001	-0.103	0.007	0.303	0.0695	EKVAKEIAR	EKVAKEIAR	EKVAKEIAR	O60888	CUTA	1	5	7.62	3		78	(N)	EKVAKEIAR	Hydrogen	K:TMT10-Lys-Only,	(A)	2	283.1	64.74	O60888-2|O60888-3|C9IZQ5|C9IZG4	HUMAN	GJ20190410_TAILS_SMC_scaleup_fxn12.9521.9521.4	376.244	1501.95	Protein CutA	5	442000000
COL3A1_1140	GPVGPSGPPGKDGTSGHPGPIGPPGPR	0.563258	0.103029	0.416729	-0.10625	0.0206667	0.101917	5.42738	16.2562	6.66308	0.1625	0.416333	0.253833	0.286591	0.0236801	0.215621	1.16064	2.96834	1.37798	-0.1775	-0.21	-0.175	-0.251	-0.082	0.258	0.466	-0.044	0.2645	GPVGPSGPPGKDGTSGHPGPIGPPGPR	GPVGPSGPPGKDGTSGHPGPIGPPGPR	GPVGPSGPPGKDGTSGHPGPIGPPGPR	P02461	COL3A1	1	1	15.4	14.66		1140	(R)	GPVGPSGPPGKDGTSGHPGPIGPPGPR	TMT10	K:TMT10,	(G)	171	6.2	2357.81	P02461	HUMAN	GJ20190410_TAILS_SMC_scaleup_fxn5.18040.18040.5	578.322	2887.56	Collagen alpha-1(III) chain	1	27700000
HSPG2_725	AHSVEECR	0.62746	0.647149	0.416729	-0.20425	-0.0255	-0.121917	4.59842	3.09193	6.66367	-0.192833	0.164667	0.3575	0.346863	0.49069	0.215592	-1.01384	0.731785	1.37808	0.0945	-0.138	-0.28	-0.49	-0.499	0.087	0.329	-0.427	0.2685	AHSVEECR	AHSVEECR	AHSVEECR	P98160	HSPG2	1	1	11.83	8.68		725	(R)	AHSVEECR	TMT10	C:Carbamidomethylation,	(C)	7	9.1	1947.73	P98160	HUMAN	GJ20190410_TAILS_SMC_scaleup_fxn10.4352.4352.3	406.204	1216.59	Basement membrane-specific heparan sulfate proteoglycan core protein	1	471000000
CSF1_460	ASEGAARPLPR	0.188712	0.439702	0.416729	-0.32475	-0.2425	-0.40575	14.1202	5.68012	6.6654	-0.3265	-0.162	0.1645	0.038724	0.270388	0.215506	-2.58245	-1.20845	1.37837	-0.0615	-0.05	-0.373	-0.63	-0.452	-0.382	-0.212	-0.255	-0.5035	ASEGAARPLPR	ASEGAARPLPR	ASEGAARPLPR	P09603	CSF1	1	2	11.75	7.14		460	(P)	ASEGAARPLPR	TMT10		(F)	3	170.1	106.17	P09603	HUMAN	GJ20190410_TAILS_SMC_scaleup_fxn2.8612.8612.3	451.934	1353.78	Macrophage colony-stimulating factor 1	2	2590000000
DNAJB1_2	GKDYYQTLGLAR	0.965814	0.371941	0.416729	-0.0585833	0.0131667	0.0200833	0.39217	6.78522	6.6648	0.0138333	0.157333	0.1435	0.913657	0.209642	0.215536	0.112712	1.39746	1.37827	-0.2125	-0.095	0.111	-0.155	0.103	-0.103	0.045	0.045	0.1855	GKDYYQTLGLAR	GKDYYQTLGLAR	GKDYYQTLGLAR	P25685	DNAJB1	1	1	11.14	9.42		2	(M)	GKDYYQTLGLAR	TMT10	K:TMT10,	(G)	2	1113.1	16.89	P25685	HUMAN	GJ20190410_TAILS_SMC_scaleup_fxn3.24181.24181.3	615.027	1843.05	DnaJ homolog subfamily B member 1	1	67700000
ZBTB16_596	HTGEKPFECKLCHQRSRDYSAmIKHLR	0.999617	0.322289	0.416729	-0.225917	-0.110667	-0.11075	0.0040956	7.75054	6.66508	-0.000166667	0.230333	0.2305	0.999057	0.167859	0.215522	-0.00122746	1.55877	1.37832	-0.3475	-0.091	-0.239	-0.164	-0.463	-0.051	0.254	-0.005	-0.2355	HTGEKPFECKLCHQRSRDYSAmIKHLR	HTGEKPFECKLCHQRSRDYSAmIKHLR	HTGEKPFECKLCHQRSRDYSAmIKHLR	Q05516	ZBTB16	1	2	9.5	2.12	M617m	596	(V)	HTGEKPFECKLCHQRSRDYSAmIKHLR	TMT10-Nterm-Only	C:Carbamidomethylation,m:Oxidized methionine	(T)	1	1986.1	9.5	Q05516|Q05516-2	HUMAN	GJ20190410_TAILS_SMC_scaleup_fxn1.30040.30040.4	908.202	3613.83	Zinc finger and BTB domain-containing protein 16	2	626000000
RAN_2	AAQGEPQVQFKLVLVGDGGTGKTTFVKR	0.924927	0.437207	0.416859	0.0364167	0.1335	0.123417	0.869665	5.71883	6.66078	-0.0201667	0.174	0.194167	0.818528	0.267989	0.215736	-0.238904	1.21518	1.37759	-0.0265	0.055	0.111	-0.024	0.055	0.048	0.488	-0.022	0.1955	AAQGEPQVQFKLVLVGDGGTGKTTFVKR	AAQGEPQVQFKLVLVGDGGTGKTTFVKR	AAQGEPQVQFKLVLVGDGGTGKTTFVKR	B5MDF5	RAN	1	4	11.38	11.38		2	(M)	AAQGEPQVQFKLVLVGDGGTGKTTFVKR	Acetyl	K:TMT10-Lys-Only,	(H)	1	1729.1	11.38	B5MDF5|P62826	HUMAN	GJ20190410_TAILS_SMC_scaleup_fxn9.29908.29908.4	916.03	3661.1	GTP-binding nuclear protein Ran	4	337000000
OR6K2_55	LHTPMYTFISALSFLEIWYTTATIPKMLSSLLSER	0.695363	0.604927	0.417045	0.20075	0.4575	0.342417	3.69129	3.54374	6.65789	-0.230167	0.283333	0.5135	0.427436	0.442207	0.215879	-0.848309	0.82001	1.3771	0.6765	0.272	-0.001	-0.224	-0.124	0.605	1.34	0.32	0.1375	LHTPMYTFISALSFLEIWYTTATIPKMLSSLLSER	LHTPMYTFISALSFLEIWYTTATIPKMLSSLLSER	LHTPMYTFISALSFLEIWYTTATIPKMLSSLLSER	Q8NGY2	OR6K2	1	1	6.98	8.33		55	(H)	LHTPMYTFISALSFLEIWYTTATIPKMLSSLLSER	TMT10-Nterm-Only		(S)	1	2623.1	6.98	Q8NGY2	HUMAN	GJ20190410_TAILS_SMC_scaleup_fxn10.27738.27738.4	1073.34	4290.28	Olfactory receptor 6K2	1	24500000
ANKS1B_799	KEMNGETTR	0.518552	0.0931472	0.417117	0.189083	0.1195	0.0520833	6.12056	16.9966	6.65619	-0.134833	-0.274	-0.139167	0.244311	0.0199684	0.215964	-1.27991	-3.09724	-1.37681	0.3225	0.286	0.161	0.196	0.206	-0.037	0.008	-0.084	0.0235	KEMNGETTR	KEMNGETTR	KEMNGETTR	Q7Z6G8	ANKS1B	1	3	8.77	5.73		799	(L)	KEMNGETTR	TMT10-Nterm-Only		(P)	2	663.1	27.64	Q7Z6G8	HUMAN	GJ20190410_TAILS_SMC_scaleup_fxn9.10745.10745.2	647.832	1294.66	Ankyrin repeat and sterile alpha motif domain-containing protein 1B	3	983000000
THBS1_917	DQKDSDGDGR	0.193363	0.4372	0.41731	-0.143083	-0.027	-0.25725	13.9145	5.72093	6.65038	-0.4605	-0.228333	0.232167	0.0406026	0.267859	0.216253	-2.54874	-1.21554	1.37583	-0.2355	0.188	0.309	-0.616	-0.179	-0.325	-0.2	0.124	-0.3475	DQKDSDGDGR	DQKDSDGDGR	DQKDSDGDGR	P07996	THBS1	1	2	7.23	3.51		917	(P)	DQKDSDGDGR	TMT10	K:TMT10,	(G)	17	20.1	780.25	P07996|P07996-2	HUMAN	GJ20190410_TAILS_SMC_scaleup_fxn1.5027.5027.3	517.599	1550.78	Thrombospondin-1	2	11000000
CRIM1_920	LQVDYR	0.0941547	0.0374642	0.41731	0.0660833	0.00266667	-0.15575	19.8193	23.2371	6.65106	-0.316833	-0.443667	-0.126833	0.0104248	0.00474559	0.216219	-3.55891	-4.2691	-1.37594	0.3255	0.227	0.121	-0.101	-0.097	-0.079	-0.101	-0.218	-0.3385	LQVDYR	LQVDYR	LQVDYR	Q9NZV1	CRIM1	1	1	9.39	1.52		920	(H)	LQVDYR	TMT10		(D)	3	229.1	77.29	Q9NZV1	HUMAN	GJ20190410_TAILS_SMC_scaleup_fxn1.18130.18130.2	511.798	1022.58	Cysteine-rich motor neuron 1 protein	1	210000000
GOT2_126	FVTVQTISGTGALR	0.794515	0.720679	0.41731	-0.47275	-0.308833	-0.40275	2.45198	2.36875	6.65175	-0.187833	0.14	0.327833	0.568594	0.579596	0.216185	-0.602355	0.583966	1.37606	0.1515	-0.693	-0.595	-0.543	-1.035	-0.122	-0.036	-0.324	-0.3565	FVTVQTISGTGALR	FVTVQTISGTGALR	FVTVQTISGTGALR	P00505	GOT2	1	2	12.56	9.88		126	(R)	FVTVQTISGTGALR	TMT10		(I)	2	448.1	41.03	P00505|P00505-2	HUMAN	GJ20190410_TAILS_SMC_scaleup_fxn5.28900.28900.3	560.332	1678.97	Aspartate aminotransferase, mitochondrial	2	20500000
ADAMTSL2_339	SLVTHIPAGAR	0.654802	0.89745	0.41731	0.235917	0.0733333	0.205417	4.22634	0.817808	6.65252	0.264167	-0.061	-0.325167	0.37789	0.82836	0.216146	0.949218	-0.226022	-1.37619	0.6315	-0.148	-0.172	-0.037	0.502	0.639	-0.279	0.03	0.3775	SLVTHIPAGAR	SLVTHIPAGAR	SLVTHIPAGAR	B1B0D4	ADAMTSL2	1	2	11.81	11.81		339	(Y)	SLVTHIPAGAR	TMT10		(D)	1	1673.1	11.81	B1B0D4|Q86TH1	HUMAN	GJ20190410_TAILS_SMC_scaleup_fxn8.17291.17291.3	450.943	1350.81	ADAMTS-like protein 2	2	233000000
HRNR_2457	SSGLGHR	0.139	0.121203	0.417442	-1.30758	-1.4782	-1.8771	16.5972	15.0503	6.64726	-0.664833	-1.25758	-0.59275	0.0218917	0.031259	0.216408	-3.00422	-2.91116	-1.40529	-1.2885	-1.035	-0.602	-1.296	-1.819	-1.805		-1.566	-2.8995	SSGLGHR	SSGLGHR	SSGLGHR	Q86YZ3	HRNR	1	4	6.44	5.95		2457	(H)	SSGLGHR	TMT10		(E)	10	134.1	139.59	Q86YZ3	HUMAN	GJ20190410_TAILS_SMC_scaleup_fxn5.4122.4122.3	314.85	942.532	Hornerin	4	452000000
ADCY8_479	AHCCVEmGLSMIKTIRYVRSR	0.135052	0.220757	0.417442	-1.23108	-1.1485	-1.31875	16.9312	10.475	6.6471	-0.3405	-0.175333	0.165167	0.0202711	0.0896393	0.216416	-3.05231	-2.00512	1.37527	-1.0445	-1.069	-1.069	-1.55	-1.453	-1.201	-1.127	-1.267	-1.3145	AHCCVEmGLSMIKTIRYVRSR	AHCCVEmGLSMIKTIRYVRSR	AHCCVEmGLSMIKTIRYVRSR	E7EVL1	ADCY8	1	2	6.58	6.58	M485m	479	(H)	AHCCVEmGLSMIKTIRYVRSR	Acetyl	C:Carbamidomethylation,K:TMT10-Lys-Only,m:Oxidized methionine	(T)	1	1591.1	12.39	P40145|E7EVL1	HUMAN	GJ20190410_TAILS_SMC_scaleup_fxn6.28240.28399.4	714.361	2838.46	Adenylate cyclase type 8	2	100000000
COL1A2_1068	TGHPGTVGPAGIR	0.892222	0.3895	0.41774	0.161417	0.244333	0.22325	1.29379	6.49398	6.64305	-0.0421667	0.123667	0.165833	0.74237	0.224182	0.216618	-0.343055	1.34818	1.37458	0.1785	0.275	0.094	0.36	0.066	-0.005	0.236	0.379	0.3035	TGHPGTVGPAGIR	TGHPGTVGPAGIR	TGHPGTVGPAGIR	P08123	COL1A2	1	14	15.56	10		1068	(R)	TGHPGTVGPAGIR	TMT10		(G)	225	2.1	3433.96	P08123|A0A087WTA8	HUMAN	GJ20190410_TAILS_SMC_scaleup_fxn8.11399.11536.2	724.915	1448.82	Collagen alpha-2(I) chain	14	142000000000
CST3_140	KSTCQDA	0.17414	0.0346511	0.417781	-0.0520833	-0.114	-0.250917	14.7318	23.794	6.64168	-0.273833	-0.397667	-0.123833	0.0336376	0.0041745	0.216687	-2.68313	-4.38267	-1.37435	0.2035	0.054	-0.003	-0.157	-0.102	-0.308	-0.347	-0.281	-0.3105	KSTCQDA	KSTCQDA	KSTCQDA	P01034	CST3	1	1	7.77	7.77		140	(S)	KSTCQDA	TMT10-Nterm-Only	C:Carbamidomethylation,	(-)	8	101.1	193.89	P01034	HUMAN	GJ20190410_TAILS_SMC_scaleup_fxn9.3627.3627.2	519.758	1038.51	Cystatin-C	1	38000000
MAP4_1963	STGPSSR	0.754021	0.241512	0.417894	0.0444167	-0.00766667	-0.0380833	2.95147	9.80965	6.63955	-0.0608333	-0.165	-0.104167	0.506819	0.10448	0.216793	-0.702311	-1.89665	-1.37399	0.1725	0.059	-0.007	0.009	0.033	0	-0.128	-0.067	-0.0755	STGPSSR	STGPSSR	STGPSSR	E7EVA0	MAP4	1	14	11.35	1.43		1963	(A)	STGPSSR	TMT10		(S)	17	69.1	269.19	P27816-6|P27816-2|P27816-4|F8W9U4|P27816-5	HUMAN	GJ20190410_TAILS_SMC_scaleup_fxn11.3710.3710.2	460.755	920.5	Microtubule-associated protein	14	2740000000
PSPH_2	VSHSELR	0.954605	0.28928	0.417916	0.351083	0.216333	0.201917	0.51777	8.53341	6.63837	-0.0288333	-0.298333	-0.2695	0.887612	0.140171	0.216852	-0.14696	-1.68791	-1.37379	0.5355	0.077	0.484	0.036	0.317	0.657	0.164	0.244	-0.2065	VSHSELR	VSHSELR	VSHSELR	F8WD74	PSPH	1	4	10.44	3.66		2	(M)	VSHSELR	Acetyl		(K)	2	735.1	24.81	P78330|F8WD74	HUMAN	GJ20190410_TAILS_SMC_scaleup_fxn5.7726.7726.2	435.23	869.448	Phosphoserine phosphatase	4	431000000
FBN1_2564	SCEDVDECEGNHR	0.994698	0.295934	0.418196	-0.294583	-0.170333	-0.169083	0.0507033	8.33315	6.63451	0.0025	0.251	0.2485	0.988393	0.146786	0.217045	0.0151154	1.65498	1.37314	-0.2535	-0.148	-0.486	-0.538	0.004	-0.346	-0.299	0.143	0.0215	SCEDVDECEGNHR	SCEDVDECEGNHR	SCEDVDECEGNHR	P35555	FBN1	1	2	19.58	15.33		2564	(S)	SCEDVDECEGNHR	TMT10	C:Carbamidomethylation,	(C)	73	10.1	1192.71	P35555	HUMAN	GJ20190410_TAILS_SMC_scaleup_fxn5.7317.7317.3	612.591	1835.75	Fibrillin-1	2	29100000
PRPSAP1_49	VEIKESVRGQDIFIIQTIPR	0.720933	0.631742	0.41869	-2.51342	-2.34233	-2.44725	3.37986	3.27468	6.62844	-0.209833	0.132333	0.342167	0.459213	0.47047	0.217348	-0.788126	0.767808	1.37211	-2.4505	-2.666	-2.109	-2.885	-2.906	-2.064	-2.063	-2.357	-2.4085	VEIKESVRGQDIFIIQTIPR	VEIKESVRGQDIFIIQTIPR	VEIKESVRGQDIFIIQTIPR	Q14558	PRPSAP1	1	2	4.76	0.61		49	(R)	VEIKESVRGQDIFIIQTIPR	TMT10	K:TMT10,	(D)	2	1507.1	13.15	Q14558-2	HUMAN	GJ20190410_TAILS_SMC_scaleup_fxn10.26352.26352.4	700.669	2799.65	Phosphoribosyl pyrophosphate synthase-associated protein 1	2	1230000000
SERPINH1_104	DEEVHAGLGELLR	0.775009	0.644063	0.418842	-0.0835833	0.00516667	-0.0425833	2.69786	3.13324	6.62567	-0.0955	0.082	0.1775	0.537296	0.486044	0.217487	-0.65108	0.73997	1.37164	0.0395	0.08	-0.227	0.042	-0.381	-0.055	0.092	-0.023	0.0695	DEEVHAGLGELLR	DEEVHAGLGELLR	DEEVHAGLGELLR	P50454	SERPINH1	1	8	14.41	13.43		104	(R)	DEEVHAGLGELLR	TMT10		(S)	4	189.1	95.72	P50454|E9PPV6	HUMAN	GJ20190410_TAILS_SMC_scaleup_fxn6.26795.26795.3	556.306	1666.9	Serpin H1	8	1230000000
EXOC3L2_208	GAPGPPKAEGAGGGRR	0.97553	0.402645	0.418842	-0.155417	-0.0841667	-0.07975	0.27198	6.28521	6.62496	0.00883333	0.151333	0.1425	0.939295	0.235223	0.217522	0.0791458	1.31264	1.37152	0.0095	-0.267	-0.222	-0.128	-0.264	-0.061	0.104	-0.134	0.0045	GAPGPPKAEGAGGGRR	GAPGPPKAEGAGGGRR	GAPGPPKAEGAGGGRR	A0A1C7CYX0	EXOC3L2	1	1	9.37	3.6		208	(G)	GAPGPPKAEGAGGGRR	TMT10-Nterm-Only		(A)	1	826.1	22.27	A0A1C7CYX0	HUMAN	GJ20190410_TAILS_SMC_scaleup_fxn1.9635.9635.3	555.316	1663.92	Exocyst complex component 3-like protein 2	1	146000000
COL3A1_224	SGPAGKDGESGR	0.207757	0.392751	0.419015	0.11925	0.183	0.06775	13.3539	6.44078	6.62056	-0.2305	-0.103	0.1275	0.0461971	0.226946	0.217743	-2.45723	-1.33914	1.37077	0.2035	0.248	0.252	0.132	-0.103	-0.017	0.099	0.142	0.1535	SGPAGKDGESGR	SGPAGKDGESGR	SGPAGKDGESGR	P02461	COL3A1	1	2	8.44	3.74		224	(P)	SGPAGKDGESGR	TMT10	K:TMT10,	(P)	252	6.2	2357.81	P02461|P02461-2	HUMAN	GJ20190410_TAILS_SMC_scaleup_fxn9.5869.5869.3	525.957	1575.85	Collagen alpha-1(III) chain	2	411000000
NEBL_239	nVQPIDDGWmYGTVQRTGR	0.485932	0.902985	0.419015	0.15175	0.312333	0.165917	6.64932	0.770315	6.62214	-0.292833	0.0283333	0.321167	0.216306	0.837469	0.217664	-1.36965	0.213808	1.37104	0.3425	0.184	0.368	-0.19	-0.292	0.498	0.565	0.269	0.1455	nVQPIDDGWmYGTVQRTGR	nVQPIDDGWmYGTVQRTGR	nVQPIDDGWmYGTVQRTGR	O76041-2	NEBL	1	2	5.12	4.24	N239n M248m	239	(V)	nVQPIDDGWmYGTVQRTGR	TMT10	n:Deamidated,m:Oxidized methionine	(T)	4	740.1	24.66	O76041|O76041-2	HUMAN	GJ20190410_TAILS_SMC_scaleup_fxn12.35209.35209.3	813.747	2422.21	Isoform 2 of Nebulette	2	48700000
MX2_710	SSKEIH	0.52656	0.750647	0.419015	0.00991667	0.2225	0.0665833	5.97751	2.09534	6.62033	-0.311833	0.113333	0.425167	0.252493	0.617258	0.217755	-1.25794	0.525509	1.37073	0.0425	0.147	0.308	0.069	0.21	-0.717	-0.192	0.423	0.6065	SSKEIH	SSKEIH	SSKEIH	P20592	MX2	1	1	5.12	5.12		710	(F)	SSKEIH	TMT10	K:TMT10,	(-)	1	3475.1	5.12	P20592	HUMAN	GJ20190410_TAILS_SMC_scaleup_fxn1.7536.7536.3	386.902	1158.69	Interferon-induced GTP-binding protein Mx2	1	192000000
MMP1_42	YNLKNDGR	0.664684	0.145921	0.419197	0.0729167	-0.057	-0.135583	4.10723	13.6075	6.61749	-0.157167	-0.417	-0.259833	0.388398	0.0435758	0.217897	-0.924138	-2.51961	-1.37025	0.2175	-0.064	0.301	-0.241	0.299	-0.075	-0.552	-0.19	-0.0545	YNLKNDGR	YNLKNDGR	YNLKNDGR	P03956	MMP1	1	1	8.42	3.74		42	(Y)	YNLKNDGR	Hydrogen	K:TMT10-Lys-Only,	(Q)	80	13.1	1071.1	P03956	HUMAN	GJ20190410_TAILS_SMC_scaleup_fxn7.9290.9290.3	403.561	1208.66	Interstitial collagenase	1	126000000
COL6A2_187	LFAVAPNQNLKEQGLR	0.74872	0.70577	0.419261	0.00208333	0.0791667	0.0414167	3.00344	2.51253	6.61282	-0.0755	0.0786667	0.154167	0.500791	0.560721	0.218131	-0.712679	0.614096	1.36946	0.0315	0.192	-0.104	-0.06	-0.089	0.042	0.311	-0.013	0.0575	LFAVAPNQNLKEQGLR	LFAVAPNQNLKEQGLR	LFAVAPNQNLKEQGLR	P12110	COL6A2	1	3	11.56	4.58		187	(R)	LFAVAPNQNLKEQGLR	TMT10	K:TMT10,	(D)	12	79.1	237.23	P12110|P12110-2|P12110-3	HUMAN	GJ20190410_TAILS_SMC_scaleup_fxn12.28056.28056.3	752.783	2256.32	Collagen alpha-2(VI) chain	3	437000000
TXNRD1_300	qFVPIKVEQIEAGTPGR	0.0337973	0.0279086	0.419261	0.14075	0.221167	-0.0735833	28.1275	25.1053	6.6137	-0.5895	-0.428667	0.160833	0.00153903	0.00308651	0.218087	-5.22016	-4.65702	1.36961	0.3835	0.51	0.413	-0.334	-0.138	0.01	-0.043	-0.054	0.1175	qFVPIKVEQIEAGTPGR	qFVPIKVEQIEAGTPGR	qFVPIKVEQIEAGTPGR	A0A087WSW9	TXNRD1	1	13	15.09	15.09	Q300q	300	(R)	qFVPIKVEQIEAGTPGR	Hydrogen	K:TMT10-Lys-Only,q:Pyroglutamic acid	(L)	2	503.1	36.03	Q16881|A0A087WSY9|Q16881-6|Q16881-3|A0A182DWI3|Q16881-4|A0A087WSW9|Q16881-2|Q16881-5|F8W809|E9PIR7|Q16881-7|E2QRB9	HUMAN	GJ20190410_TAILS_SMC_scaleup_fxn4.30922.30922.3	694.395	2098.19	Thioredoxin reductase 1, cytoplasmic	13	1100000000
SEPHS1_344	KYGEGHQAWIIGIVEKGnR	0.620094	0.860595	0.419261	0.434417	0.5885	0.474083	4.67582	1.11414	6.61246	-0.228833	0.0793333	0.308167	0.340736	0.773724	0.218149	-1.02857	0.300184	1.3694	0.8825	0.643	0.121	0.355	0.059	0.546	1.049	0.553	0.2825	KYGEGHQAWIIGIVEKGnR	KYGEGHQAWIIGIVEKGnR	KYGEGHQAWIIGIVEKGnR	P49903	SEPHS1	1	3	7.32	1.93	N361n	344	(P)	KYGEGHQAWIIGIVEKGnR	TMT10	K:TMT10,n:Deamidated	(T)	1	2477.1	7.32	P49903|P49903-3|P49903-2	HUMAN	GJ20190410_TAILS_SMC_scaleup_fxn1.25303.25303.5	569.533	2842.63	Selenide, water dikinase 1	3	735000000
MYLPF_149	GnVDYKnICYVITHGDAKDQE	0.468405	0.133023	0.419261	0.323583	0.433333	0.572417	6.93829	14.2663	6.61209	0.278167	0.497667	0.2195	0.202382	0.0374427	0.218168	1.41754	2.62965	1.36933	0.1465	0.524	-0.117	0.616	0.19	0.582	0.835	0.751	0.4605	GnVDYKnICYVITHGDAKDQE	GnVDYKnICYVITHGDAKDQE	GnVDYKnICYVITHGDAKDQE	Q96A32	MYLPF	1	1	5.95	1.88	N150n N155n	149	(G)	GnVDYKnICYVITHGDAKDQE	Acetyl	K:TMT10-Lys-Only,C:Carbamidomethylation,n:Deamidated	(-)	1	3144.1	5.95	Q96A32	HUMAN	GJ20190410_TAILS_SMC_scaleup_fxn9.25897.25897.4	736.104	2939.46	Myosin regulatory light chain 2, skeletal muscle isoform	1	10800000
TRBV7-9_8	WMALCLLGADHADTGVSQDPR	0.903276	0.351733	0.419261	-0.19325	-0.0696667	-0.0910833	1.16514	7.14758	6.61456	-0.0428333	0.204333	0.247167	0.764692	0.19286	0.218044	-0.312146	1.45835	1.36975	-0.1405	-0.217	-0.158	-0.48	-0.179	0.015	0.276	-0.231	0.0525	WMALCLLGADHADTGVSQDPR	WMALCLLGADHADTGVSQDPR	WMALCLLGADHADTGVSQDPR	A0A0J9YWB2	TRBV7-9	1	1	5.73	5.44		8	(C)	WMALCLLGADHADTGVSQDPR	TMT10	C:Carbamidomethylation,	(H)	1	3237.1	5.73	A0A0J9YWB2	HUMAN	GJ20190410_TAILS_SMC_scaleup_fxn4.31792.31792.3	848.08	2542.24	T-cell receptor beta variable 7-9 (Fragment)	1	27600000
TPM1_90	GMKVIESR	0.739871	0.82277	0.419288	0.0795833	0.0128333	0.05825	3.12814	1.44301	6.61086	0.0908333	-0.0426667	-0.1335	0.486615	0.717296	0.21823	0.737389	-0.378821	-1.36913	0.1475	0.121	-0.166	0.039	0.067	0.269	0.025	-0.074	0.0235	GMKVIESR	GMKVIESR	GMKVIESR	B7Z596	TPM1	1	15	8.97	4.8		90	(R)	GMKVIESR	TMT10	K:TMT10,	(A)	15	96.3	202.85	P09493-4|P09493-6|P09493-7|P09493-8|P09493-9|P09493-10	HUMAN	GJ20190410_TAILS_SMC_scaleup_fxn1.15204.15204.3	459.95	1377.83	Tropomyosin alpha-1 chain	15	837000000
COL2A1_530	PGERGPSGLAGPKGANGDPGRPGEPGLPGAR	0.192053	0.0668783	0.419557	0.0970833	0.158667	0.265917	13.963	19.357	6.60623	0.2145	0.337667	0.123167	0.0401511	0.0115957	0.218462	2.55669	3.52092	1.36834	-0.0225	-0.077	0.069	0.2	0.235	0.178	0.232	0.444	0.3065	PGERGPSGLAGPKGANGDPGRPGEPGLPGAR	PGERGPSGLAGPKGANGDPGRPGEPGLPGAR	PGERGPSGLAGPKGANGDPGRPGEPGLPGAR	P02458	COL2A1	1	2	9.01	4.15		530	(A)	PGERGPSGLAGPKGANGDPGRPGEPGLPGAR	Hydrogen	K:TMT10-Lys-Only,	(G)	233	6.3	2357.81	P02458|P02458-1	HUMAN	GJ20190410_TAILS_SMC_scaleup_fxn1.15077.15077.4	777.662	3107.63	Collagen alpha-1(II) chain	2	54800000
INTS11_27	KnVmLDCGmHMGFNDDR	0.949308	0.321197	0.419557	-0.03975	0.0311667	0.0409167	0.574794	7.78473	6.60618	0.0195	0.161333	0.141833	0.876033	0.166543	0.218465	0.162247	1.56444	1.36833	0.1095	-0.087	-0.171	-0.2	0.059	0.051	0.145	0.048	0.1425	KnVmLDCGmHMGFNDDR	KnVmLDCGmHMGFNDDR	KnVmLDCGmHMGFNDDR	A0A087WXT8	INTS11	1	7	6.4	2.5	N28n M30m M35m	27	(G)	KnVmLDCGmHMGFNDDR	Acetyl	K:TMT10-Lys-Only,C:Carbamidomethylation,n:Deamidated,m:Oxidized methionine	(R)	1	2925.1	6.4	Q5TA45-5|Q5TA45-3|Q96HV7|A0A087WXT8	HUMAN	GJ20190410_TAILS_SMC_scaleup_fxn12.15465.15966.4	586.766	2311.03	Integrator complex subunit 11	7	570000000
ARHGDIA_98	GSYSIKSR	0.700064	0.900441	0.419984	-0.00608333	0.0516667	0.00575	3.63165	0.789553	6.60082	-0.0918333	0.0236667	0.1155	0.433347	0.833767	0.218735	-0.834908	0.218767	1.36742	0.0065	0.215	-0.102	0.015	-0.126	-0.045	0.124	0.044	0.0225	GSYSIKSR	GSYSIKSR	GSYSIKSR	J3KRE2	ARHGDIA	1	2	7.1	3.41		98	(R)	GSYSIKSR	TMT10	K:TMT10,	(F)	1	1388.1	14.08	P52565|J3KRE2	HUMAN	GJ20190410_TAILS_SMC_scaleup_fxn11.14702.14702.3	452.609	1355.8	Rho GDP-dissociation inhibitor 1	2	193000000
QSOX1_128	TKNGSGAVFPVAGADVQTLR	0.772999	0.602364	0.420073	-0.0244167	0.0728333	0.0309167	2.72125	3.57569	6.59868	-0.0838333	0.110667	0.1945	0.534411	0.438966	0.218843	-0.65585	0.826147	1.36706	-0.0725	0.182	-0.057	-0.143	-0.192	0.136	0.238	0.243	-0.0965	TKNGSGAVFPVAGADVQTLR	TKNGSGAVFPVAGADVQTLR	TKNGSGAVFPVAGADVQTLR	O00391	QSOX1	1	2	14.73	14.97		128	(F)	TKNGSGAVFPVAGADVQTLR	Hydrogen	K:TMT10-Lys-Only,	(E)	30	36.1	519.59	O00391|O00391-2	HUMAN	GJ20190410_TAILS_SMC_scaleup_fxn12.23818.23818.3	739.748	2217.22	Sulfhydryl oxidase 1	2	34400000
CFH_1193	TGESVEFVCKR	0.534822	0.972324	0.420073	0.19575	0.1285	0.193083	5.85329	0.21812	6.59801	0.129167	-0.00533333	-0.1345	0.259819	0.951016	0.218876	1.23424	-0.0639244	-1.36695	0.1565	0.193	0.044	0.397	0.265	0.119	0.107	0.122	0.1485	TGESVEFVCKR	TGESVEFVCKR	TGESVEFVCKR	P08603	CFH	1	2	15.81	10.3		1193	(R)	TGESVEFVCKR	TMT10	C:Carbamidomethylation,K:TMT10,	(G)	23	56.1	308.36	P08603	HUMAN	GJ20190410_TAILS_SMC_scaleup_fxn4.19060.19060.3	590.662	1769.96	Complement factor H	2	570000000
CPS1_842	ELSEPSSTR	0.715982	0.856174	0.420395	-1.17392	-0.672167	-1.05792	3.4574	1.16181	6.59374	-0.7715	0.232	1.0035	0.451086	0.765278	0.219092	-0.806165	0.311808	1.36622	0.7485	-2.112	-1.001	-1.933	-2.748	0.002	0.257	-0.883	-1.0425	ELSEPSSTR	ELSEPSSTR	ELSEPSSTR	P31327	CPS1	1	3	11.58	4.26		842	(K)	ELSEPSSTR	TMT10		(I)	6	76.1	242.06	P31327|P31327-2	HUMAN	GJ20190410_TAILS_SMC_scaleup_fxn11.10568.10568.2	617.83	1234.65	Carbamoyl-phosphate synthase [ammonia], mitochondrial	3	800000000
COL6A3_1216	LQPVLQPLPSPGVGGKR	0.987437	0.316271	0.420706	-0.139583	-0.0216667	-0.0240833	0.135044	7.89726	6.58958	-0.00483333	0.231	0.235833	0.969383	0.162283	0.219302	-0.0398813	1.58307	1.36552	-0.1745	-0.091	-0.146	-0.24	-0.279	0.093	0.342	0.131	-0.1915	LQPVLQPLPSPGVGGKR	LQPVLQPLPSPGVGGKR	LQPVLQPLPSPGVGGKR	P12111	COL6A3	1	12	15.69	10.47		1216	(R)	LQPVLQPLPSPGVGGKR	TMT10	K:TMT10,	(D)	34	14.1	1024.45	P12111|P12111-2|P12111-4|E7ENL6|P12111-5|P12111-3	HUMAN	GJ20190410_TAILS_SMC_scaleup_fxn9.27261.27261.4	551.097	2201.35	Collagen alpha-3(VI) chain	12	782000000
GRN_206	VMCPDAR	0.094333	0.0309241	0.420827	-0.03825	-0.106	-0.287417	19.7771	24.528	6.58645	-0.362833	-0.498333	-0.1355	0.0105267	0.00352536	0.21946	-3.55129	-4.53501	-1.36498	0.0015	0.251	0.177	-0.267	-0.127	-0.265	-0.287	-0.286	-0.4925	VMCPDAR	VMCPDAR	VMCPDAR	P28799	GRN	1	2	12.52	6.65		206	(S)	VMCPDAR	TMT10	C:Carbamidomethylation,	(S)	24	48.1	360.89	P28799|P28799-2	HUMAN	GJ20190410_TAILS_SMC_scaleup_fxn9.11994.12135.2	539.276	1077.54	Granulins	2	901000000
C1S_87	SSNNPHSPIVEEFQVPYNKLQVIFKSDFSNEER	0.839456	0.236692	0.420827	0.0589167	0.1355	0.166583	1.87483	9.94538	6.58647	0.0621667	0.215333	0.153167	0.649408	0.101266	0.219459	0.47634	1.91878	1.36499	-0.1585	0.085	0.157	0.222	0.145	-0.097	0.195	0.33	0.2045	SSNNPHSPIVEEFQVPYNKLQVIFKSDFSNEER	SSNNPHSPIVEEFQVPYNKLQVIFKSDFSNEER	SSNNPHSPIVEEFQVPYNKLQVIFKSDFSNEER	P09871	C1S	1	4	11.72	7.2		87	(R)	SSNNPHSPIVEEFQVPYNKLQVIFKSDFSNEER	TMT10	K:TMT10,	(F)	11	118.1	161.54	P09871|A0A087X232	HUMAN	GJ20190410_TAILS_SMC_scaleup_fxn8.32832.32832.5	914.066	4566.39	Complement C1s subcomponent	4	1770000000
COMP_265	SGQEDVDR	0.847299	0.542125	0.420839	-0.26425	-0.167333	-0.191417	1.77543	4.30772	6.58537	-0.0481667	0.145667	0.193833	0.664442	0.370876	0.219514	-0.454203	0.963569	1.3648	-0.1925	-0.398	-0.13	-0.372	-0.29	-0.203	0.186	-0.183	-0.2865	SGQEDVDR	SGQEDVDR	SGQEDVDR	G3XAP6	COMP	1	3	8.06	0.5		265	(N)	SGQEDVDR	TMT10		(D)	6	206.1	88.8	P49747|G3XAP6|P49747-2	HUMAN	GJ20190410_TAILS_SMC_scaleup_fxn6.5280.5280.2	567.785	1134.56	Cartilage oligomeric matrix protein	3	181000000
YWHAB_1	MTMDKSELVQKAKLAEQAER	0.491379	0.16225	0.420991	0.18175	0.117333	0.0445833	6.54548	12.8012	6.58286	-0.1455	-0.274333	-0.128833	0.22154	0.052466	0.219641	-1.35179	-2.38602	-1.36437	0.1105	0.234	0.419	0.158	0.135	0.034	-0.095	0.105	-0.0695	MTMDKSELVQKAKLAEQAER	MTMDKSELVQKAKLAEQAER	MTMDKSELVQKAKLAEQAER	A0A0J9YWE8	YWHAB	1	2	10.7	10.7		1	(-)	MTMDKSELVQKAKLAEQAER	Acetyl	K:TMT10-Lys-Only,	(Y)	3	401.1	45.86	P31946|A0A0J9YWE8	HUMAN	GJ20190410_TAILS_SMC_scaleup_fxn12.29480.29480.4	759.681	3035.68	14-3-3 protein beta/alpha	2	1080000000
NPPB_27	HPLGSPGSASDLETSGLQEQR	0.570682	0.0628345	0.421354	-0.0669167	-0.187167	-0.296917	5.3267	19.7432	6.57817	-0.2195	-0.46	-0.2405	0.293312	0.0106092	0.219879	-1.14307	-3.5923	-1.36358	-0.0115	-0.128	0.268	-0.436	-0.292	0.198	-0.305	-0.482	-0.4645	HPLGSPGSASDLETSGLQEQR	HPLGSPGSASDLETSGLQEQR	HPLGSPGSASDLETSGLQEQR	P16860	NPPB	1	3	22.66	22.66		27	(S)	HPLGSPGSASDLETSGLQEQR	TMT10		(N)	4	149.1	127.83	P16860	HUMAN	GJ20190410_TAILS_SMC_scaleup_fxn6.18968.18968.3	799.078	2395.21	Natriuretic peptides B	3	857000000
COL1A1_124	GPAGPPGR	0.910542	0.363164	0.421811	0.10925	0.195	0.178083	1.05418	6.94863	6.57157	-0.0338333	0.137667	0.1715	0.784481	0.2019	0.220213	-0.285025	1.42497	1.36246	0.1905	0.136	0.052	0.287	-0.091	0.081	0.379	0.153	0.2595	GPAGPPGR	GPAGPPGR	GPAGPPGR	P02452	COL1A1	1	3	11.43	1.06		124	(R)	GPAGPPGR	TMT10		(D)	151	6.1	2357.81	P02452	HUMAN	GJ20190410_TAILS_SMC_scaleup_fxn3.7160.7298.2	469.277	937.542	Collagen alpha-1(I) chain	3	28500000000
IL13RA1_166	SLEKIHQCENIFR	0.892691	0.341924	0.421811	0.200083	0.1425	0.126417	1.28796	7.33931	6.5723	-0.0321667	-0.147333	-0.115167	0.743369	0.184531	0.220176	-0.341665	-1.49039	-1.36258	0.2575	0.306	0.085	0.142	0.186	0.224	0.152	-0.005	0.0595	SLEKIHQCENIFR	SLEKIHQCENIFR	SLEKIHQCENIFR	P78552	IL13RA1	1	4	14.98	10.29		166	(R)	SLEKIHQCENIFR	TMT10	K:TMT10,C:Carbamidomethylation,	(E)	1	1285.1	14.98	P78552|P78552-2	HUMAN	GJ20190410_TAILS_SMC_scaleup_fxn12.22707.22707.4	533.803	2132.17	Interleukin-13 receptor subunit alpha-1	4	111000000
CORO1C_219	GLDVNKCEIAR	0.579817	0.76819	0.422057	-0.000416667	0.0781667	0.02625	5.22033	1.94614	6.56811	-0.103833	0.0533333	0.157167	0.300585	0.63883	0.220389	-1.12444	0.492913	1.36187	0.0885	-0.009	0.075	0.006	-0.172	0.009	0.2	0.196	-0.0815	GLDVNKCEIAR	GLDVNKCEIAR	GLDVNKCEIAR	B4E3S0	CORO1C	1	4	8.88	4.7		219	(R)	GLDVNKCEIAR	TMT10	K:TMT10,C:Carbamidomethylation,	(F)	1	405.1	45.36	Q9ULV4-3|Q9ULV4-2	HUMAN	GJ20190410_TAILS_SMC_scaleup_fxn7.20019.20019.3	578.333	1732.98	Coronin	4	463000000
FN1_504	GEWTCIAYSQLR	0.192053	0.0345539	0.422407	-0.0854167	-0.00733333	0.14575	13.9661	23.8144	6.56302	0.306167	0.462333	0.156167	0.0401225	0.00415494	0.220647	2.5572	4.38686	1.36101	-0.1605	-0.171	-0.384	0.031	-0.072	0.244	0.318	0.118	0.2355	GEWTCIAYSQLR	GEWTCIAYSQLR	GEWTCIAYSQLR	P02751-15	FN1	1	51	16.55	16.55		504	(R)	GEWTCIAYSQLR	TMT10	C:Carbamidomethylation,	(D)	52	5.1	3004.84	P02751-8|P02751-13|P02751-14|P02751-9|P02751-5|P02751-6|P02751-10|P02751-15|P02751-7|P02751-11|P02751-3|P02751-17	HUMAN	GJ20190410_TAILS_SMC_scaleup_fxn7.28965.28965.3	571.629	1712.86	Isoform 15 of Fibronectin	51	14600000000
LOXL2_401	SIIDCKFNAESQGCNHEEDAGVR	0.520877	0.178635	0.422407	-0.0959167	0.06	0.176917	6.07699	12.0982	6.56261	0.233833	0.545667	0.311833	0.246775	0.0616858	0.220668	1.27249	2.27035	1.36094	0.0995	-0.279	-0.459	-0.004	-0.201	0.268	0.612	0.519	-0.1325	SIIDCKFNAESQGCNHEEDAGVR	SIIDCKFNAESQGCNHEEDAGVR	SIIDCKFNAESQGCNHEEDAGVR	Q9Y4K0	LOXL2	1	1	17.47	17.47		401	(K)	SIIDCKFNAESQGCNHEEDAGVR	TMT10	C:Carbamidomethylation,K:TMT10,	(C)	23	43.1	397.73	Q9Y4K0	HUMAN	GJ20190410_TAILS_SMC_scaleup_fxn10.23022.23022.4	774.376	3094.47	Lysyl oxidase homolog 2	1	12800000
ARHGAP27_441	DLVRSLPAPnHDTLR	0.969004	0.377784	0.422582	-0.176417	-0.0591667	-0.0540833	0.346132	6.68354	6.55987	0.0101667	0.244667	0.2345	0.923394	0.214608	0.220807	0.0999491	1.38029	1.36047	-0.3195	-0.08	-0.145	-0.267	-0.109	-0.138	0.413	0.009	-0.2325	DLVRSLPAPnHDTLR	DLVRSLPAPnHDTLR	DLVRSLPAPnHDTLR	A0A0C4DGE6	ARHGAP27	1	8	5.35	1.32	N450n	441	(R)	DLVRSLPAPnHDTLR	TMT10	n:Deamidated	(M)	1	3414.1	5.35	Q6ZUM4|A0A0G2JNY3|E9PIR1|A0A0G2JRG8|Q6ZUM4-3|E9PNT2|Q6ZUM4-2|A0A0C4DGE6	HUMAN	GJ20190410_TAILS_SMC_scaleup_fxn3.21377.21377.3	645.366	1933.08	Rho GTPase-activating protein 27	8	2870000000
KRT10_568	SSSSGSVGESSSK	0.317566	0.909754	0.422827	-0.267917	-0.156	-0.285083	9.90851	0.715079	6.55641	-0.258167	-0.0343333	0.223833	0.102129	0.848188	0.220983	-1.90166	-0.199481	1.35988	0.0755	-0.296	-0.196	-0.221	-0.526	-0.444	-0.397	-0.258	0.1355	SSSSGSVGESSSK	SSSSGSVGESSSK	SSSSGSVGESSSK	P13645	KRT10	1	1	13.3	8.26		568	(K)	SSSSGSVGESSSK	TMT10-Nterm-Only		(G)	39	47.1	361.21	P13645	HUMAN	GJ20190410_TAILS_SMC_scaleup_fxn9.3973.3973.2	707.85	1414.69	Keratin, type I cytoskeletal 10	1	10300000
MEGF6_1456	SGATCNLDCR	0.806698	0.196505	0.422847	0.468417	0.371833	0.335417	2.30939	11.3731	6.55526	-0.0728333	-0.266	-0.193167	0.587572	0.0728945	0.221042	-0.570363	-2.15165	-1.35969	0.4835	0.633	0.398	0.655	0.328	0.313	0.097	0.438	0.1815	SGATCNLDCR	SGATCNLDCR	SGATCNLDCR	O75095	MEGF6	1	2	15.56	4.62		1456	(R)	SGATCNLDCR	TMT10	C:Carbamidomethylation,	(R)	2	615.1	29.37	O75095|O75095-2	HUMAN	GJ20190410_TAILS_SMC_scaleup_fxn1.9393.9393.2	691.824	1382.64	Multiple epidermal growth factor-like domains protein 6	2	38000000
PEAK1_1050	HEVTEDFSPR	0.468405	0.933155	0.423565	-0.09025	0.01	-0.0780833	6.93994	0.533006	6.54695	-0.176167	0.0243333	0.2005	0.202305	0.884503	0.221465	-1.41782	0.151272	1.35828	-0.1965	0.165	0.025	-0.141	-0.311	-0.083	0.288	-0.014	-0.2075	HEVTEDFSPR	HEVTEDFSPR	HEVTEDFSPR	Q9H792	PEAK1	1	1	12.32	7.94		1050	(T)	HEVTEDFSPR	TMT10		(D)	1	778.1	23.47	Q9H792	HUMAN	GJ20190410_TAILS_SMC_scaleup_fxn12.13837.13837.3	482.581	1445.72	Pseudopodium-enriched atypical kinase 1	1	17000000
FBN1_651	VCVDTHMR	0.586682	0.172009	0.424102	-0.15125	-0.0735	-0.01625	5.13597	12.3799	6.54052	0.1145	0.27	0.1555	0.306481	0.0578115	0.221793	1.10961	2.31662	1.35718	-0.3055	-0.236	-0.084	-0.1	0.014	-0.196	0.198	-0.111	0.0975	VCVDTHMR	VCVDTHMR	VCVDTHMR	P35555	FBN1	1	10	10.42	10.42		651	(R)	VCVDTHMR	TMT10	C:Carbamidomethylation,	(S)	94	10.1	1192.71	P35556|A0A087WYV8|P35555|P35556-2|D6RJI3	HUMAN	GJ20190410_TAILS_SMC_scaleup_fxn10.15620.15620.3	416.214	1246.62	Fibrillin-1	10	1000000000
WDR1_383	SMDDTVR	0.772098	0.102177	0.42417	0.694417	0.605667	0.56025	2.72988	16.3374	6.53793	-0.0908333	-0.268333	-0.1775	0.533349	0.0232412	0.221925	-0.657609	-2.9824	-1.35674	0.7345	0.848	0.637	0.904	0.45	0.593	0.473	0.445	0.4965	SMDDTVR	SMDDTVR	SMDDTVR	O75083	WDR1	1	4	11.47	5.26		383	(C)	SMDDTVR	TMT10		(Y)	6	227.1	78.78	O75083|O75083-3	HUMAN	GJ20190410_TAILS_SMC_scaleup_fxn12.9745.9745.2	526.769	1052.52	WD repeat-containing protein 1	4	284000000
RARS_73	MINIISR	0.976204	0.334635	0.42417	0.0829167	0.017	0.0130833	0.244713	7.4851	6.53879	-0.00783333	-0.139667	-0.131833	0.945211	0.178439	0.221882	-0.0714168	-1.51468	-1.35689	0.1665	0.137	-0.043	0.22	-0.045	0.062	-0.022	-0.081	-0.0555	MINIISR	MINIISR	MINIISR	P54136	RARS	1	4	11.81	3.88		73	(N)	MINIISR	TMT10		(L)	2	427.1	42.86	P54136|P54136-2|E5RJM9|E5RH09	HUMAN	GJ20190410_TAILS_SMC_scaleup_fxn4.26282.26282.2	538.333	1075.65	Arginine--tRNA ligase, cytoplasmic	4	123000000
PRRX2_37	NFSVSHLLDLEEVAAAGRLAARPGARAEAR	0.15411	0.680798	0.424266	0.279917	0.394833	0.22425	15.8032	2.75739	6.53601	-0.341167	-0.111333	0.229833	0.0262832	0.529982	0.222024	-2.86146	-0.664522	1.35642	0.4015	0.607	0.343	0.273	0.072	-0.017	0.658	0.282	0.0775	NFSVSHLLDLEEVAAAGRLAARPGARAEAR	NFSVSHLLDLEEVAAAGRLAARPGARAEAR	NFSVSHLLDLEEVAAAGRLAARPGARAEAR	Q99811	PRRX2	1	1	9.44	1.65		37	(K)	NFSVSHLLDLEEVAAAGRLAARPGARAEAR	TMT10		(E)	1	1998.1	9.44	Q99811	HUMAN	GJ20190410_TAILS_SMC_scaleup_fxn7.29254.29254.4	844.965	3376.84	Paired mesoderm homeobox protein 2	1	13900000
SLIT3_990	TSPCDQYECQNGAQCIVVQQEPTCR	0.428499	0.509823	0.424509	-0.40025	-1.30583	-1.09858	7.64317	4.70402	6.53258	0.4145	-1.39667	-1.81117	0.172061	0.338531	0.222199	1.54095	-1.03576	-1.35696	0.0005	-0.742	-1.081	-0.155	-0.303	-0.121	-5.315	-0.463	-0.2345	TSPCDQYECQNGAQCIVVQQEPTCR	TSPCDQYECQNGAQCIVVQQEPTCR	TSPCDQYECQNGAQCIVVQQEPTCR	A0A0A0MSC8	SLIT3	1	8	19.15	14.47		990	(Q)	TSPCDQYECQNGAQCIVVQQEPTCR	TMT10	C:Carbamidomethylation,	(C)	2	680.1	27.11	O75094-4|O75094-3|A0A0A0MSC8	HUMAN	GJ20190410_TAILS_SMC_scaleup_fxn12.20634.20634.4	815.117	3257.43	Slit homolog 3 protein	8	192000000
RENBP_196	AGKYAELGDWCAR	0.466119	0.963334	0.424601	-0.266083	-0.137333	-0.259917	6.97643	0.291359	6.53069	-0.245167	0.0123333	0.2575	0.200612	0.935113	0.222296	-1.42389	0.084729	1.35551	0.0245	-0.18	-0.275	-0.602	-0.525	-0.039	-0.18	0.113	-0.3265	AGKYAELGDWCAR	AGKYAELGDWCAR	AGKYAELGDWCAR	A6NKZ2	RENBP	1	3	5.73	5.73		196	(L)	AGKYAELGDWCAR	Hydrogen	K:TMT10-Lys-Only,C:Carbamidomethylation,	(R)	1	3238.1	5.73	P51606|A6NKZ2|P51606-2	HUMAN	GJ20190410_TAILS_SMC_scaleup_fxn1.16824.16824.3	575.968	1725.86	N-acylglucosamine 2-epimerase	3	88400000
SULF1_361	HDEGHKGPR	0.137916	0.189773	0.424751	-0.295083	-0.186333	-0.412917	16.7024	11.6445	6.52822	-0.453167	-0.235667	0.2175	0.0213677	0.0684777	0.222422	-3.01332	-2.19603	1.35509	-0.1535	0.021	-0.073	-0.434	-0.303	-0.828	-0.459	-0.275	-0.1785	HDEGHKGPR	HDEGHKGPR	HDEGHKGPR	A0A087WWR8	SULF1	1	2	10.61	10.61		361	(R)	HDEGHKGPR	TMT10	K:TMT10,	(D)	2	406.1	45.35	Q8IWU6|A0A087WWR8	HUMAN	GJ20190410_TAILS_SMC_scaleup_fxn5.3244.3244.4	373.462	1490.82	Extracellular sulfatase Sulf-1	2	223000000
FN1_391	NYEQDQKYSFCTDHTVLVQTR	0.141389	0.689114	0.425177	0.0310833	0.115833	-0.0109167	16.4745	2.67373	6.52293	-0.2535	-0.084	0.1695	0.0225193	0.54029	0.222693	-2.97461	-0.647414	1.35419	0.0805	0.239	0.154	-0.117	-0.112	-0.058	-0.168	0.248	0.1415	NYEQDQKYSFCTDHTVLVQTR	NYEQDQKYSFCTDHTVLVQTR	NYEQDQKYSFCTDHTVLVQTR	P02751-15	FN1	1	17	19.31	19.31		391	(S)	NYEQDQKYSFCTDHTVLVQTR	TMT10	K:TMT10,C:Carbamidomethylation,	(G)	106	5.1	3004.84	P02751-15|P02751-7|P02751-11|P02751-3|P02751-17|P02751-8|P02751-13|P02751-14|P02751-9|P02751-5|P02751-6|P02751-10|P02751-4	HUMAN	GJ20190410_TAILS_SMC_scaleup_fxn3.23407.23407.4	773.393	3090.54	Isoform 15 of Fibronectin	17	1470000000
ATS7_1487	CGTQPCLPWYTSSWR	0.0272295	0.00795194	0.425244	0.170417	0.236667	0.476583	29.5131	32.6117	6.52052	0.479833	0.612333	0.1325	0.00111865	0.000548067	0.222817	5.53507	6.4477	1.35378	-0.0485	-0.129	-0.031	0.414	0.332	0.485	0.612	0.409	0.6075	CGTQPCLPWYTSSWR	CGTQPCLPWYTSSWR	CGTQPCLPWYTSSWR	Q68SA9	ATS7	1	2	12.29	12.29		1487	(L)	CGTQPCLPWYTSSWR	TMT10	C:Carbamidomethylation,	(E)	28	1.1	4647.9	Q68SA9	MOUSE	GJ20190410_TAILS_SMC_scaleup_fxn11.29555.29555.3	710.011	2127.99	A disintegrin and metalloproteinase with thrombospondin motifs 7 3xFLAG	2	56900000
ACTN1_47	KAGTQIENIEEDFR	0.991633	0.407085	0.425244	-0.01125	0.0641667	0.06275	0.0890849	6.21994	6.52036	-0.00283333	0.148	0.150833	0.979696	0.238784	0.222825	-0.0264431	1.30149	1.35376	0.1255	-0.042	-0.113	-0.003	-0.131	0.096	0.248	0.186	-0.0195	KAGTQIENIEEDFR	KAGTQIENIEEDFR	KAGTQIENIEEDFR	P12814	ACTN1	1	8	11.62	7.06		47	(R)	KAGTQIENIEEDFR	TMT10	K:TMT10,	(D)	9	93.1	214.5	A0A087WSZ2|P12814-4|P12814-3|Q08043|P35609	HUMAN	GJ20190410_TAILS_SMC_scaleup_fxn1.27015.27015.3	703.387	2108.14	Alpha-actinin-1	8	112000000
CXCL1_33	AGASVATELR	0.823285	0.288195	0.425765	0.13375	0.069	0.0425833	2.08618	8.56019	6.5141	-0.0528333	-0.182333	-0.1295	0.61856	0.13931	0.223146	-0.522606	-1.69231	-1.35269	0.2665	0.018	0.196	0.028	0.173	0.121	0.057	-0.147	0.0235	AGASVATELR	AGASVATELR	AGASVATELR	P09341	CXCL1	1	1	13.86	6.17		33	(A)	AGASVATELR	TMT10		(C)	1	163.1	111.18	P09341	HUMAN	GJ20190410_TAILS_SMC_scaleup_fxn5.16966.16966.2	602.352	1203.69	Growth-regulated alpha protein	1	55100000
PLIN3_220	GFDVASVQQQR	0.667719	0.21301	0.426052	-0.00191667	-0.0763333	-0.118417	4.0552	10.746	6.51024	-0.0841667	-0.233	-0.148833	0.393079	0.0842171	0.223345	-0.914497	-2.0493	-1.35204	0.1455	-0.009	-0.016	-0.024	-0.122	0.014	-0.032	-0.356	-0.1905	GFDVASVQQQR	GFDVASVQQQR	GFDVASVQQQR	O60664	PLIN3	1	8	12.41	7.7		220	(D)	GFDVASVQQQR	TMT10		(Q)	1	307.1	58.64	O60664|O60664-3|O60664-4|O60664-2	HUMAN	GJ20190410_TAILS_SMC_scaleup_fxn1.20309.20309.3	488.6	1463.78	Perilipin-3	8	95600000
EMILIN1_995	SEEPLTIFSGALLYGDPELEHA	0.793144	0.512673	0.427129	0.142583	0.354667	0.274417	2.46638	4.6709	6.49682	-0.1605	0.263667	0.424167	0.566712	0.341122	0.224036	-0.604312	1.02978	1.34975	0.5235	-0.024	0.169	-0.265	-0.162	0.614	0.948	0.042	0.4695	SEEPLTIFSGALLYGDPELEHA	SEEPLTIFSGALLYGDPELEHA	SEEPLTIFSGALLYGDPELEHA	Q9Y6C2	EMILIN1	1	4	20.3	16.92		995	(H)	SEEPLTIFSGALLYGDPELEHA	TMT10		(-)	20	45.1	368.1	Q9Y6C2|Q9Y6C2-2	HUMAN	GJ20190410_TAILS_SMC_scaleup_fxn3.35310.35310.3	873.116	2617.32	EMILIN-1	4	62700000
PTX3_161	ADLHAVQGWAAR	0.487961	0.145609	0.427129	0.105083	0.185833	0.257417	6.61007	13.6218	6.49819	0.143167	0.304667	0.1615	0.218269	0.043433	0.223966	1.36264	2.52198	1.34999	-0.0725	0.157	0.016	0.05	0.221	0.259	0.423	0.142	0.4495	ADLHAVQGWAAR	ADLHAVQGWAAR	ADLHAVQGWAAR	P26022	PTX3	1	2	14.26	10.03		161	(R)	ADLHAVQGWAAR	TMT10		(S)	1	86.1	224.35	P26022	HUMAN	GJ20190410_TAILS_SMC_scaleup_fxn4.22042.22075.3	508.619	1523.83	Pentraxin-related protein PTX3	2	1080000000
PAFAH1B3_2	SGEENPASKPTPVQDVQGDGR	0.0767298	0.434032	0.427129	-0.310583	-0.402167	-0.226917	21.5187	5.77493	6.49628	0.3505	0.167333	-0.183167	0.0070491	0.264549	0.224064	3.87149	1.22491	-1.34966	-0.5505	-0.511	-0.396	-0.103	-0.22	-0.083	-0.048	-0.437	-0.4705	SGEENPASKPTPVQDVQGDGR	SGEENPASKPTPVQDVQGDGR	SGEENPASKPTPVQDVQGDGR	Q15102	PAFAH1B3	1	1	10.82	10.82		2	(M)	SGEENPASKPTPVQDVQGDGR	Acetyl	K:TMT10-Lys-Only,	(W)	1	1796.1	10.82	Q15102	HUMAN	GJ20190410_TAILS_SMC_scaleup_fxn9.17147.17147.3	813.742	2439.19	Platelet-activating factor acetylhydrolase IB subunit gamma	1	202000000
C1QTNF9B_134	GPEGPRGNIGPLGPTGLPGPmGPIGK	0.150782	0.0557474	0.427129	-0.06075	0.004	0.124417	15.9705	20.6125	6.49551	0.240833	0.370333	0.1295	0.0252901	0.00868462	0.224103	2.88955	3.75531	1.34953	-0.1955	-0.113	-0.235	0.102	0.014	0.063	0.333	0.107	0.1275	GPEGPRGNIGPLGPTGLPGPmGPIGK	GPEGPRGNIGPLGPTGLPGPmGPIGK	GPEGPRGNIGPLGPTGLPGPmGPIGK	B2RNN3	C1QTNF9B	1	2	7.07	3.04	M154m	134	(T)	GPEGPRGNIGPLGPTGLPGPmGPIGK	TMT10	K:TMT10,m:Oxidized methionine	(P)	1	2574.1	7.07	P0C862|B2RNN3	HUMAN	GJ20190410_TAILS_SMC_scaleup_fxn2.24382.24521.3	966.529	2881.61	Complement C1q and tumor necrosis factor-related protein 9B	2	707000000
ZNF217_474	SYCGKFFR	0.828667	0.557675	0.427657	0.244417	0.394667	0.359917	2.00843	4.10007	6.48921	-0.0695	0.231	0.3005	0.629734	0.389039	0.224429	-0.505708	0.925164	1.34846	0.5285	0.28	0.029	0.247	0.165	0.217	1.033	0.25	0.2475	SYCGKFFR	SYCGKFFR	SYCGKFFR	O75362	ZNF217	1	1	7.83	3.07		474	(C)	SYCGKFFR	TMT10-Nterm-Only	C:Carbamidomethylation,	(S)	1	2320.1	7.83	O75362	HUMAN	GJ20190410_TAILS_SMC_scaleup_fxn6.12313.12453.2	647.335	1293.66	Zinc finger protein 217	1	7070000000
OSM_112	LEKLQMARPnILGLRNnIYCmAQLLDnSDTAEPTKAGR	0.76118	0.694135	0.42807	-0.245583	-0.0805	-0.169583	2.87172	2.624	6.48408	-0.178167	0.152	0.330167	0.516212	0.546512	0.224694	-0.687219	0.637186	1.34759	0.2715	-0.316	-0.425	-0.55	-0.572	0.118	0.363	-0.177	-0.1995	LEKLQMARPnILGLRNnIYCmAQLLDnSDTAEPTKAGR	LEKLQMARPnILGLRNnIYCmAQLLDnSDTAEPTKAGR	LEKLQMARPnILGLRNnIYCmAQLLDnSDTAEPTKAGR	B5MCX1	OSM	1	4	6.87	1.09	N121n N128n M132m N138n	112	(D)	LEKLQMARPnILGLRNnIYCmAQLLDnSDTAEPTKAGR	TMT10-Nterm-Only	C:Carbamidomethylation,n:Deamidated,m:Oxidized methionine	(G)	1	2677.1	6.87	P13725|B5MCX1	HUMAN	GJ20190410_TAILS_SMC_scaleup_fxn12.33550.33947.4	1141.58	4544.37	Oncostatin-M	4	230000000
BAG3_161	QPPASHGPER	0.762475	0.726247	0.428105	-0.158583	-0.0491667	-0.109583	2.85928	2.32669	6.48279	-0.120833	0.098	0.218833	0.517693	0.585236	0.224761	-0.683812	0.575075	1.34737	0.1545	-0.368	-0.081	-0.434	-0.257	0.034	0.082	0.151	-0.2335	QPPASHGPER	QPPASHGPER	QPPASHGPER	O95817	BAG3	1	1	13.49	9.35		161	(A)	QPPASHGPER	TMT10		(S)	3	341.1	53.66	O95817	HUMAN	GJ20190410_TAILS_SMC_scaleup_fxn11.5148.5148.3	435.572	1304.69	BAG family molecular chaperone regulator 3	1	10900000
ATS7_677	GDGSTCQTVSR	0.300479	0.0673991	0.428615	0.160917	0.228167	0.330917	10.3352	19.3007	6.4734	0.2055	0.34	0.1345	0.0925731	0.0117472	0.225248	1.97026	3.51056	1.34577	0.1165	0.12	-0.062	0.319	0.127	0.345	0.495	0.352	0.3475	GDGSTCQTVSR	GDGSTCQTVSR	GDGSTCQTVSR	Q68SA9	ATS7	1	20	16.47	12.76		677	(R)	GDGSTCQTVSR	TMT10	C:Carbamidomethylation,	(T)	92	1.1	4647.9	Q68SA9	MOUSE	GJ20190410_TAILS_SMC_scaleup_fxn2.5891.5891.2	698.841	1396.67	A disintegrin and metalloproteinase with thrombospondin motifs 7 3xFLAG	20	122000000000
ATS7_304	WQKNINIKGDDHPQHHDTAILLTR	0.00131112	0.00065502	0.428615	-0.443417	-0.382333	0.378083	47.3371	46.3997	6.4751	1.52083	1.643	0.122167	1.84623e-05	2.29101e-05	0.22516	11.0686	11.1264	1.34606	-0.9155	-1.311	-1.385	0.321	0.297	0.333	0.31	0.517	0.4905	WQKNINIKGDDHPQHHDTAILLTR	WQKNINIKGDDHPQHHDTAILLTR	WQKNINIKGDDHPQHHDTAILLTR	Q68SA9	ATS7	1	6	17.21	13.56		304	(R)	WQKNINIKGDDHPQHHDTAILLTR	TMT10	K:TMT10,	(K)	327	1.1	4647.9	Q68SA9	MOUSE	GJ20190410_TAILS_SMC_scaleup_fxn9.21946.21946.5	708.403	3537.96	A disintegrin and metalloproteinase with thrombospondin motifs 7 3xFLAG	6	700000000
C3_1012	EQnmIGMTPTVIAVHYLDETEQWEKFGLEKR	0.347938	0.976614	0.428615	-0.25525	-0.130833	-0.259917	9.22264	0.18692	6.47607	-0.258167	-0.00933333	0.248833	0.119601	0.957873	0.225109	-1.79115	-0.0549648	1.34622	-0.0665	-0.009	-0.303	-0.259	-0.64	-0.254	0.173	-0.172	-0.4075	EQnmIGMTPTVIAVHYLDETEQWEKFGLEKR	EQnmIGMTPTVIAVHYLDETEQWEKFGLEKR	EQnmIGMTPTVIAVHYLDETEQWEKFGLEKR	P01024	C3	1	1	10.55	10.55	N1014n M1015m	1012	(G)	EQnmIGMTPTVIAVHYLDETEQWEKFGLEKR	Hydrogen	K:TMT10-Lys-Only,n:Deamidated,m:Oxidized methionine	(Q)	30	12.2	1132.87	P01024	HUMAN	GJ20190410_TAILS_SMC_scaleup_fxn8.33450.33450.4	1042.79	4151.13	Complement C3	1	5850000
GDF15_134	SWDVTRPLR	0.988683	0.322219	0.428615	0.293083	0.362167	0.364083	0.119783	7.75523	6.47343	0.00383333	0.142	0.138167	0.972796	0.167678	0.225246	0.0354341	1.55955	1.34577	0.3795	0.303	0.191	0.452	0.256	0.177	0.365	0.451	0.4835	SWDVTRPLR	SWDVTRPLR	SWDVTRPLR	Q99988	GDF15	1	2	10.17	6.69		134	(R)	SWDVTRPLR	TMT10		(R)	7	269.1	66.59	Q99988	HUMAN	GJ20190410_TAILS_SMC_scaleup_fxn8.21289.21289.3	453.599	1358.77	Growth/differentiation factor 15	2	47800000
S1PR5_8	PAPVSEVIVLHYnYTGKLR	0.785661	0.730991	0.428615	-0.300083	-0.201167	-0.25275	2.5605	2.27551	6.47293	-0.103167	0.0946667	0.197833	0.554562	0.592173	0.225272	-0.622865	0.564209	1.34569	-0.2045	-0.529	-0.012	-0.511	-0.136	-0.408	-0.174	-0.338	0.0505	PAPVSEVIVLHYnYTGKLR	PAPVSEVIVLHYnYTGKLR	PAPVSEVIVLHYnYTGKLR	A0A087WXR8	S1PR5	1	3	7.01	1.27	N20n	8	(R)	PAPVSEVIVLHYnYTGKLR	TMT10	K:TMT10,n:Deamidated	(G)	1	2602.1	7.01	Q9H228|Q9H228-2|A0A087WXR8	HUMAN	GJ20190410_TAILS_SMC_scaleup_fxn1.25177.25177.5	523.9	2614.51	Sphingosine 1-phosphate receptor 5	3	79400000
PCDHGA11_82	SGSLITAGR	0.338564	0.861641	0.428802	0.349417	0.448833	0.32475	9.41942	1.10393	6.4701	-0.248167	-0.0493333	0.198833	0.114303	0.775545	0.225419	-1.8229	-0.297684	1.34521	0.6115	0.578	0.231	0.376	0.119	0.181	0.666	0.425	0.1815	SGSLITAGR	SGSLITAGR	SGSLITAGR	Q9Y5H2	PCDHGA11	1	7	11.27	1.4		82	(R)	SGSLITAGR	TMT10		(I)	7	480.99	37.92	Q9Y5H3-2|Q9Y5H2-2|Q9Y5G5-2|Q9Y5H2-3	HUMAN	GJ20190410_TAILS_SMC_scaleup_fxn1.14813.14813.2	545.828	1090.64	Protocadherin gamma-A11	7	480000000
COL6A3_407	SFGDLQEKLLPYIVGVAQR	0.716523	0.603242	0.428985	0.0415833	0.126167	0.0939167	3.44734	3.56125	6.4542	-0.0645	0.104667	0.169167	0.452133	0.440428	0.226245	-0.799606	0.823375	1.3425	0.1145	0.087	0.02	0.039	-0.031	0.02	0.05	0.43	0.0555	SFGDLQEKLLPYIVGVAQR	SFGDLQEKLLPYIVGVAQR	SFGDLQEKLLPYIVGVAQR	P12111	COL6A3	1	6	18.47	13.4		407	(R)	SFGDLQEKLLPYIVGVAQR	TMT10	K:TMT10,	(H)	52	14.1	1024.45	P12111|P12111-2|P12111-5	HUMAN	GJ20190410_TAILS_SMC_scaleup_fxn3.34234.34234.3	864.509	2591.5	Collagen alpha-3(VI) chain	6	364000000
VIM_328	CEVDALKGTNESLER	0.182659	0.292386	0.428985	0.01125	-0.0516667	0.0984167	14.367	8.44274	6.46081	0.300167	0.174333	-0.125833	0.0365843	0.143129	0.225901	2.623	1.67301	-1.34363	-0.0245	-0.083	-0.309	0.18	0.038	0.266	-0.002	0.089	0.0195	CEVDALKGTNESLER	CEVDALKGTNESLER	CEVDALKGTNESLER	P08670	VIM	1	9	11.21	8.22		328	(T)	CEVDALKGTNESLER	TMT10	C:Carbamidomethylation,K:TMT10,	(Q)	22	15.1	974.49	P08670|B0YJC4|B0YJC5	HUMAN	GJ20190410_TAILS_SMC_scaleup_fxn9.20692.20692.3	727.056	2179.14	Vimentin	9	6780000000
PXDN_1164	DHGIPPYHDYR	0.217569	0.734647	0.428985	-0.181583	-0.105167	-0.21625	13.0189	2.24261	6.45647	-0.222167	-0.0693333	0.152833	0.049901	0.596677	0.226127	-2.40279	-0.557193	1.34289	-0.1395	0.059	-0.131	-0.274	-0.33	-0.274	-0.213	0.07	-0.2765	DHGIPPYHDYR	DHGIPPYHDYR	DHGIPPYHDYR	Q92626	PXDN	1	2	10.13	10.13		1164	(R)	DHGIPPYHDYR	TMT10		(V)	5	25.1	668.12	Q92626	HUMAN	GJ20190410_TAILS_SMC_scaleup_fxn4.12454.12454.4	400.455	1598.79	Peroxidasin homolog	2	351000000
FBLN1_383	ECKTGYYFDGISR	0.71999	0.688421	0.428985	0.07325	0.141333	0.101417	3.39894	2.68188	6.46562	-0.0798333	0.0563333	0.136167	0.4572	0.539278	0.225651	-0.790262	0.649085	1.34445	0.0785	0.188	0.073	-0.111	0.062	0.149	0.175	0.237	0.0965	ECKTGYYFDGISR	ECKTGYYFDGISR	ECKTGYYFDGISR	P23142	FBLN1	1	10	8.15	5.16		383	(C)	ECKTGYYFDGISR	Acetyl	C:Carbamidomethylation,K:TMT10-Lys-Only,	(M)	7	80.1	234.19	B1AHL2|P23142|P23142-4|P23142-3|P23142-2	HUMAN	GJ20190410_TAILS_SMC_scaleup_fxn9.27130.27130.2	933.955	1866.89	Fibulin-1	10	222000000
IGFBP4_185	LAASQSR	0.691507	0.65683	0.428985	0.05875	0.161167	0.10475	3.74927	2.99026	6.45728	-0.112833	0.092	0.204833	0.421767	0.502312	0.226085	-0.857218	0.71153	1.34303	0.1005	0.235	0.01	0.049	-0.226	0.184	0.437	0.095	0.0895	LAASQSR	LAASQSR	LAASQSR	P22692	IGFBP4	1	2	10.65	4.94		185	(R)	LAASQSR	TMT10		(T)	13	90.1	217.35	P22692|P22692-2	HUMAN	GJ20190410_TAILS_SMC_scaleup_fxn11.7479.7479.2	481.287	961.563	Insulin-like growth factor-binding protein 4	2	1620000000
IGFBP4_150	STSGGKMKVnGAPR	0.0261602	0.0338683	0.428985	0.28625	0.4005	-0.02575	29.8202	23.9467	6.46062	-0.8525	-0.624	0.2285	0.00104227	0.0040302	0.225911	-5.6066	-4.41413	1.34359	0.5775	0.868	0.692	0.106	-0.129	-0.397	-0.159	0.234	0.1905	STSGGKMKVnGAPR	STSGGKMKVnGAPR	STSGGKMKVnGAPR	P22692	IGFBP4	1	4	7.08	1.36	N159n	150	(R)	STSGGKMKVnGAPR	TMT10	K:TMT10,n:Deamidated	(E)	17	90.1	217.35	P22692|P22692-2	HUMAN	GJ20190410_TAILS_SMC_scaleup_fxn1.11861.12141.4	520.309	2077.22	Insulin-like growth factor-binding protein 4	4	9930000000
CTSZ_48	STYPRPHEYLSPADLPKSWDWR	0.165845	0.433956	0.428985	0.350417	0.431667	0.28525	15.161	5.7765	6.46494	-0.292833	-0.130333	0.1625	0.0304721	0.264454	0.225687	-2.75426	-1.22518	1.34433	0.4125	0.522	0.556	0.35	0.057	0.205	0.198	0.442	0.4595	STYPRPHEYLSPADLPKSWDWR	STYPRPHEYLSPADLPKSWDWR	STYPRPHEYLSPADLPKSWDWR	Q9UBR2	CTSZ	1	1	19.6	12.69		48	(R)	STYPRPHEYLSPADLPKSWDWR	TMT10	K:TMT10,	(N)	5	226.1	78.95	Q9UBR2	HUMAN	GJ20190410_TAILS_SMC_scaleup_fxn12.28386.28386.5	632.738	3159.64	Cathepsin Z	1	39200000
AK2_3	PSVPAAEPEYPKGIR	0.513248	0.818671	0.428985	-0.02775	-0.111333	-0.0519167	6.19976	1.47943	6.4617	0.118833	-0.0483333	-0.167167	0.239897	0.711307	0.225855	1.29337	-0.387316	-1.34378	-0.1615	-0.1	0	0.052	0.1	-0.057	-0.364	0.014	-0.0565	PSVPAAEPEYPKGIR	PSVPAAEPEYPKGIR	PSVPAAEPEYPKGIR	F8VY04	AK2	1	18	17.06	14.31		3	(A)	PSVPAAEPEYPKGIR	TMT10	K:TMT10,	(A)	3	252.1	70.88	P54819|P54819-2|F8W1A4|P54819-5|P54819-3|F8VY04|F8VZG5|G3V213|F8VPP1	HUMAN	GJ20190410_TAILS_SMC_scaleup_fxn3.21720.21868.3	690.403	2069.18	Adenylate kinase 2, mitochondrial	18	4450000000
UBA1_64	HEAMKR	0.182891	0.412427	0.428985	-0.0645833	-0.137333	0.00591667	14.356	6.12894	6.45494	0.2865	0.141	-0.1455	0.0366779	0.243841	0.226207	2.62118	1.28591	-1.34263	-0.3385	-0.09	-0.195	0.197	-0.045	0.084	-0.203	-0.028	0.0305	HEAMKR	HEAMKR	HEAMKR	P22314	UBA1	1	2	6.57	6.57		64	(G)	HEAMKR	TMT10	K:TMT10,	(L)	4	420.1	43.82	P22314|P22314-2	HUMAN	GJ20190410_TAILS_SMC_scaleup_fxn4.4171.4171.3	410.58	1229.72	Ubiquitin-like modifier-activating enzyme 1	2	364000000
PLAC9_20	LAAAEPFSPPR	0.935482	0.279189	0.428985	-0.558917	-0.428833	-0.411583	0.730744	8.76101	6.46699	0.0345	0.294667	0.260167	0.845134	0.133014	0.22558	0.203268	1.72526	1.34468	-0.4225	-0.514	-0.792	-0.614	-0.773	-0.238	0.026	-0.379	-0.4915	LAAAEPFSPPR	LAAAEPFSPPR	LAAAEPFSPPR	Q5JTB5	PLAC9	1	4	12.47	12.1		20	(S)	LAAAEPFSPPR	TMT10		(G)	3	511.1	35.8	Q5JTB6|Q5JTB5	HUMAN	GJ20190410_TAILS_SMC_scaleup_fxn5.25164.25164.3	462.267	1384.78	Placenta-specific protein 9	4	228000000
ASL_152	DVLFPGYTHLQR	0.908116	0.213035	0.428985	0.28625	0.413167	0.435917	1.09439	10.7442	6.45498	0.0455	0.299333	0.253833	0.77725	0.0842512	0.226205	0.294906	2.04901	1.34264	0.3595	0.274	0.157	0.18	0.118	0.629	0.846	0.36	0.4825	DVLFPGYTHLQR	DVLFPGYTHLQR	DVLFPGYTHLQR	P04424	ASL	1	3	15.82	9.83		152	(R)	DVLFPGYTHLQR	TMT10		(A)	2	561.1	32.27	P04424|P04424-2|P04424-3	HUMAN	GJ20190410_TAILS_SMC_scaleup_fxn12.25907.25907.3	558.981	1674.92	Argininosuccinate lyase	3	69400000
DDI2_60	SLASYGLKDGDVVILR	0.877983	0.62674	0.428985	-0.0289167	0.0345	0.01275	1.45047	3.32362	6.46149	-0.0435	0.0833333	0.126833	0.716066	0.465198	0.225866	-0.379965	0.777375	1.34374	-0.1845	0.095	0.068	-0.163	0.057	-0.046	0.017	0.068	0.1435	SLASYGLKDGDVVILR	SLASYGLKDGDVVILR	SLASYGLKDGDVVILR	Q5TDH0	DDI2	1	3	14.14	10.96		60	(R)	SLASYGLKDGDVVILR	TMT10	K:TMT10,	(Q)	1	1381.1	14.14	Q5TDH0-3|Q5TDH0-2	HUMAN	GJ20190410_TAILS_SMC_scaleup_fxn3.29451.29451.3	722.1	2164.27	Protein DDI1 homolog 2	3	128000000
DLC1_241	PKDENER	0.4677	0.770079	0.428985	-0.120917	0.0331667	-0.0625833	6.95599	1.92893	6.45557	-0.1915	0.116667	0.308167	0.201558	0.641368	0.226174	-1.42049	0.489118	1.34274	0.1235	0.056	-0.255	-0.174	-0.374	-0.102	0.607	-0.207	-0.1255	PKDENER	PKDENER	PKDENER	Q96QB1	DLC1	1	3	9.55	2.4		241	(P)	PKDENER	TMT10-Nterm-Only		(S)	1	1979.1	9.55	Q96QB1|Q96QB1-3|Q96QB1-5	HUMAN	GJ20190410_TAILS_SMC_scaleup_fxn8.4831.4831.2	558.799	1116.58	Rho GTPase-activating protein 7	3	482000000
SHC1_392	ATLPVGQPVGGDPEVR	0.709874	0.63849	0.428985	-0.196083	-0.0841667	-0.133083	3.51894	3.20459	6.46233	-0.0978333	0.126	0.223833	0.44474	0.478124	0.225822	-0.813372	0.754049	1.34389	0.0225	-0.245	-0.219	-0.404	-0.208	-0.123	0.311	-0.214	-0.1605	ATLPVGQPVGGDPEVR	ATLPVGQPVGGDPEVR	ATLPVGQPVGGDPEVR	P29353	SHC1	1	7	7.56	3.19		392	(G)	ATLPVGQPVGGDPEVR	TMT10		(K)	1	2397.1	7.56	P29353-6|P29353-7|P29353-2|P29353-3|P29353-5|X6R6D0	HUMAN	GJ20190410_TAILS_SMC_scaleup_fxn11.22376.22376.3	607.679	1821.01	SHC-transforming protein 1	7	61600000
ZNF512_229	DEIDEPSER	0.03722	0.394754	0.428985	-0.05125	0.106667	-0.20075	27.3551	6.4042	6.45969	-0.614833	-0.299	0.315833	0.0018386	0.228865	0.22596	-5.04994	-1.33292	1.34344	0.3135	0.32	0.135	-0.193	-0.329	-0.554	-0.288	0.473	-0.3135	DEIDEPSER	DEIDEPSER	DEIDEPSER	G3XAG1	ZNF512	1	4	5.98	3.55		229	(G)	DEIDEPSER	TMT10		(E)	1	3133.1	5.98	Q96ME7|G3XAG1|Q96ME7-3|Q96ME7-2	HUMAN	GJ20190410_TAILS_SMC_scaleup_fxn9.6982.6982.2	659.819	1318.63	Zinc finger protein 512	4	21800000
LRP8_35	DPLLGGQGPAKDCEKDQFQCR	0.666118	0.170902	0.429404	0.08175	0	-0.0644167	4.09167	12.4138	6.44903	-0.128833	-0.292333	-0.1635	0.389792	0.057362	0.226515	-0.921257	-2.3222	-1.34162	-0.0725	0.259	0.252	0.085	0.151	-0.184	-0.275	-0.086	-0.0775	DPLLGGQGPAKDCEKDQFQCR	DPLLGGQGPAKDCEKDQFQCR	DPLLGGQGPAKDCEKDQFQCR	Q14114	LRP8	1	5	11.3	6.2		35	(A)	DPLLGGQGPAKDCEKDQFQCR	TMT10	K:TMT10,C:Carbamidomethylation,	(N)	5	200.1	90.42	Q14114-3|Q14114-4|Q14114-2|E9PKG2	HUMAN	GJ20190410_TAILS_SMC_scaleup_fxn5.22674.22674.4	777.414	3106.6	Low-density lipoprotein receptor-related protein 8	5	471000000
HSPG2_3654	AHLQVPER	0.851496	0.334811	0.42945	-0.431417	-0.2945	-0.24275	1.73549	7.47995	6.4467	0.1035	0.377333	0.273833	0.67058	0.178651	0.226636	0.445524	1.51383	1.34123	-0.3825	-0.137	-0.93	-0.38	-0.64	-0.119	-0.048	0.18	-0.4495	AHLQVPER	AHLQVPER	AHLQVPER	P98160	HSPG2	1	1	10.35	5.02		3654	(F)	AHLQVPER	TMT10		(V)	5	9.1	1947.73	P98160	HUMAN	GJ20190410_TAILS_SMC_scaleup_fxn8.12654.12654.3	393.568	1178.68	Basement membrane-specific heparan sulfate proteoglycan core protein	1	20900000
ZYX_247	LANTQPR	0.299109	0.0792018	0.42945	-0.101417	-0.202167	-0.315083	10.3731	18.1616	6.44752	-0.225833	-0.427333	-0.2015	0.0917668	0.0152702	0.226594	-1.97636	-3.30376	-1.34136	0.0815	-0.004	-0.043	-0.01	-0.3	-0.333	-0.337	-0.246	-0.6645	LANTQPR	LANTQPR	LANTQPR	Q15942	ZYX	1	2	9.57	2		247	(S)	LANTQPR	TMT10		(G)	5	99.1	196.95	Q15942-2	HUMAN	GJ20190410_TAILS_SMC_scaleup_fxn11.8748.8748.2	514.81	1028.61	Zyxin	2	1570000000
ATS7_1613	SFNFCETLR	0.000702866	0.000354841	0.429509	-0.898917	-0.956667	0.69325	51.5342	49.6343	6.44517	3.29983	3.18433	-0.1155	7.02387e-06	1.08785e-05	0.226716	13.2499	12.5856	-1.34096	-1.9825	-2.998	-2.666	0.797	0.707	0.749	0.729	0.564	0.6135	SFNFCETLR	SFNFCETLR	SFNFCETLR	Q68SA9	ATS7	1	2	15.15	6.47		1613	(L)	SFNFCETLR	TMT10	C:Carbamidomethylation,	(L)	257	1.1	4647.9	Q68SA9	MOUSE	GJ20190410_TAILS_SMC_scaleup_fxn8.28244.28244.2	701.858	1402.7	A disintegrin and metalloproteinase with thrombospondin motifs 7 3xFLAG	2	98800000
COPE_306	SHPFIKEYQAKENDFDR	0.915477	0.4356	0.43027	0.305083	0.204167	0.22475	1.00436	5.74635	6.43655	0.0411667	-0.160667	-0.201833	0.793531	0.266296	0.227167	0.272702	-1.21995	-1.3395	0.1035	0.441	0.309	0.551	0.34	0.086	-0.049	0.274	0.1465	SHPFIKEYQAKENDFDR	SHPFIKEYQAKENDFDR	SHPFIKEYQAKENDFDR	M0QXB4	COPE	1	12	13.09	6.72		306	(R)	SHPFIKEYQAKENDFDR	TMT10	K:TMT10,	(L)	3	351.1	52.44	M0QXB4|O14579|O14579-2|O14579-3	HUMAN	GJ20190410_TAILS_SMC_scaleup_fxn1.21039.21039.5	563.109	2811.5	Coatomer protein complex, subunit epsilon, isoform CRA_g	12	2080000000
ACTB_280	NSIMKCDVDIR	0.702324	0.877951	0.430375	-0.213417	-0.1115	-0.189417	3.60175	0.968586	6.43455	-0.155833	0.048	0.203833	0.43634	0.800095	0.227271	-0.829211	0.264182	1.33916	-0.4915	0.059	0.026	-0.138	-0.545	-0.191	0.108	-0.113	-0.2575	NSIMKCDVDIR	NSIMKCDVDIR	NSIMKCDVDIR	P60709	ACTB	1	3	7.89	4.77		280	(F)	NSIMKCDVDIR	Hydrogen	K:TMT10-Lys-Only,C:Carbamidomethylation,	(K)	49	18.1	842.49	P60709|P63261	HUMAN	GJ20190410_TAILS_SMC_scaleup_fxn6.17600.17600.3	527.28	1579.81	Actin, cytoplasmic 1	3	110000000
GALNT2_363	KQHPYTFPGGSGTVFAR	0.941718	0.4406	0.430711	-0.345083	-0.2285	-0.238417	0.661358	5.66708	6.42985	-0.0198333	0.213333	0.233167	0.858745	0.271202	0.227518	-0.185155	1.20619	1.33836	-0.3165	-0.218	-0.471	-0.282	-0.304	-0.479	-0.459	-0.093	0.1865	KQHPYTFPGGSGTVFAR	KQHPYTFPGGSGTVFAR	KQHPYTFPGGSGTVFAR	Q10471	GALNT2	1	1	15	11.82		363	(R)	KQHPYTFPGGSGTVFAR	TMT10	K:TMT10,	(N)	4	102.1	192.99	Q10471	HUMAN	GJ20190410_TAILS_SMC_scaleup_fxn5.21707.21707.4	577.826	2308.26	Polypeptide N-acetylgalactosaminyltransferase 2	1	60300000
RPL6_227	HQEGEIFDTEK	0.697516	0.861337	0.430711	-0.659417	-0.407167	-0.610083	3.66011	1.10601	6.4293	-0.405833	0.0986667	0.5045	0.430516	0.775174	0.227546	-0.844167	0.298194	1.33826	0.3085	-0.796	-0.882	-1.024	-1.537	-0.026	-0.104	-0.465	-0.5045	HQEGEIFDTEK	HQEGEIFDTEK	HQEGEIFDTEK	Q02878	RPL6	1	1	15.79	15.79		227	(R)	HQEGEIFDTEK	TMT10	K:TMT10,	(E)	1	754.1	24.18	Q02878	HUMAN	GJ20190410_TAILS_SMC_scaleup_fxn3.18694.18694.3	597.654	1790.93	60S ribosomal protein L6	1	7220000
EIF5A_7	FETGDAGASATFPMQCSALR	0.807933	0.508494	0.430922	-0.0554167	0.0296667	0.00075	2.29598	4.7198	6.42624	-0.0578333	0.112333	0.170167	0.589389	0.337303	0.227707	-0.567525	1.03861	1.33774	0.0015	-0.045	-0.036	-0.223	-0.102	0.072	0.234	0.12	-0.0965	FETGDAGASATFPMQCSALR	FETGDAGASATFPMQCSALR	FETGDAGASATFPMQCSALR	I3L504	EIF5A	1	20	18.14	11.98		7	(D)	FETGDAGASATFPMQCSALR	TMT10	C:Carbamidomethylation,	(K)	3	228.1	77.56	I3L504|P63241-2|Q6IS14	HUMAN	GJ20190410_TAILS_SMC_scaleup_fxn3.29115.29115.3	782.711	2346.11	Eukaryotic translation initiation factor 5A-1	20	2020000000
SERPING1_311	LLDSLPSDTR	0.671847	0.726835	0.431661	0.31775	0.408333	0.35625	3.98556	2.32134	6.41786	-0.104167	0.077	0.181167	0.399433	0.585958	0.228146	-0.901549	0.573941	1.33631	0.4515	0.441	0.217	0.183	0.187	0.427	0.652	0.441	0.2475	LLDSLPSDTR	LLDSLPSDTR	LLDSLPSDTR	E9PGN7	SERPING1	1	5	10.8	4.29		311	(R)	LLDSLPSDTR	TMT10		(L)	1	455.1	40.34	E9PGN7|P05155-3|H9KV48|P05155-2	HUMAN	GJ20190410_TAILS_SMC_scaleup_fxn4.26799.26799.2	673.384	1345.75	Plasma protease C1 inhibitor	5	461000000
NES_1344	APPSEKEEGEEGEEECGR	0.890516	0.654369	0.431738	0.01825	-0.0353333	-0.0179167	1.31636	3.02218	6.41615	0.0348333	-0.0723333	-0.107167	0.738524	0.498634	0.228236	0.348419	-0.717906	-1.33602	0.1435	-0.011	-0.13	0.079	0.036	-0.008	-0.066	-0.126	-0.0225	APPSEKEEGEEGEEECGR	APPSEKEEGEEGEEECGR	APPSEKEEGEEGEEECGR	P48681	NES	1	1	14.39	9.52		1344	(E)	APPSEKEEGEEGEEECGR	TMT10	K:TMT10,C:Carbamidomethylation,	(D)	2	31.1	552.83	P48681	HUMAN	GJ20190410_TAILS_SMC_scaleup_fxn11.12188.12315.3	826.391	2477.15	Nestin	1	11000000
RHOA_169	EVFEMATR	0.914129	0.287145	0.431738	0.113583	0.257333	0.229417	1.0119	8.58747	6.41523	-0.0558333	0.231667	0.2875	0.792155	0.138437	0.228285	-0.274573	1.69679	1.33586	0.2285	0.226	-0.03	-0.09	-0.185	0.532	0.587	0.338	0.1945	EVFEMATR	EVFEMATR	EVFEMATR	P61586	RHOA	1	1	10.98	6.26		169	(R)	EVFEMATR	TMT10		(A)	1	1082.1	17.33	P61586|P08134	HUMAN	GJ20190410_TAILS_SMC_scaleup_fxn12.23361.23361.2	606.325	1211.63	Transforming protein RhoA	1	10100000
IGFBP4_208	GNFHPKQCHPALDGQR	0.0573503	0.074033	0.431741	0.140583	0.1965	0.00825	23.9315	18.7047	6.41426	-0.3765	-0.264667	0.111833	0.00404435	0.0134751	0.228336	-4.33729	-3.40173	1.3357	0.2915	0.375	0.32	-0.049	0.036	-0.13	0.07	0.042	0.0805	GNFHPKQCHPALDGQR	GNFHPKQCHPALDGQR	GNFHPKQCHPALDGQR	P22692	IGFBP4	1	6	10.02	10.02		208	(N)	GNFHPKQCHPALDGQR	TMT10	K:TMT10,C:Carbamidomethylation,	(G)	10	90.1	217.35	P22692|P22692-2	HUMAN	GJ20190410_TAILS_SMC_scaleup_fxn9.11597.11597.4	580.805	2320.21	Insulin-like growth factor-binding protein 4	6	563000000
ATS7_602	HKWVPVPNDDNPCELHCR	0.00815591	0.000766271	0.431782	-0.410417	-0.3335	0.192583	37.2581	45.5859	6.41205	1.05217	1.206	0.153833	0.000188014	2.76317e-05	0.228452	7.55846	10.7847	1.33532	-0.9905	-1.08	-0.739	0.219	0.229	-0.101	0.252	0.245	0.3115	HKWVPVPNDDNPCELHCR	HKWVPVPNDDNPCELHCR	HKWVPVPNDDNPCELHCR	Q68SA9	ATS7	1	4	15.73	15.73		602	(L)	HKWVPVPNDDNPCELHCR	Hydrogen	K:TMT10-Lys-Only,C:Carbamidomethylation,	(P)	129	1.1	4647.9	Q68SA9	MOUSE	GJ20190410_TAILS_SMC_scaleup_fxn10.18624.18624.4	626.308	2502.2	A disintegrin and metalloproteinase with thrombospondin motifs 7 3xFLAG	4	326000000
ATS7_1538	THPCTQWVVGPWGQCSAPCGGGVQR	0.03722	0.0347021	0.431782	-0.190917	-0.0725	0.22675	27.3579	23.7753	6.41173	0.5985	0.835333	0.236833	0.00183744	0.00419246	0.228469	5.05054	4.37884	1.33527	-0.3335	-0.452	-0.685	0.04	0.072	0.213	0.398	0.652	-0.0145	THPCTQWVVGPWGQCSAPCGGGVQR	THPCTQWVVGPWGQCSAPCGGGVQR	THPCTQWVVGPWGQCSAPCGGGVQR	Q68SA9	ATS7	1	10	22.53	15.91		1538	(N)	THPCTQWVVGPWGQCSAPCGGGVQR	TMT10	C:Carbamidomethylation,	(R)	299	1.1	4647.9	Q68SA9	MOUSE	GJ20190410_TAILS_SMC_scaleup_fxn10.27586.27586.4	753.611	3011.4	A disintegrin and metalloproteinase with thrombospondin motifs 7 3xFLAG	10	1430000000
MMP2_277	EALFTmGGNAEGQPCKFPFR	0.754918	0.541879	0.431782	0.158417	0.267667	0.226917	2.94484	4.31113	6.40827	-0.0815	0.137	0.2185	0.507593	0.370585	0.228651	-0.700985	0.964196	1.33468	0.2515	0.136	0.21	0.014	0.007	0.332	0.631	0.202	0.1755	EALFTmGGNAEGQPCKFPFR	EALFTmGGNAEGQPCKFPFR	EALFTmGGNAEGQPCKFPFR	P08253	MMP2	1	3	9.57	8.81	M282m	277	(H)	EALFTmGGNAEGQPCKFPFR	Hydrogen	C:Carbamidomethylation,K:TMT10-Lys-Only,m:Oxidized methionine	(F)	5	59.1	296.6	P08253|P08253-3|P08253-2	HUMAN	GJ20190410_TAILS_SMC_scaleup_fxn8.28119.28119.3	834.746	2486.22	72 kDa type IV collagenase	3	267000000
FSTL1_20	AEEELR	0.893598	0.287177	0.431782	-3.18042	-3.43033	-3.50558	1.2698	8.58305	6.40897	-0.1505	-0.650333	-0.499833	0.746484	0.138578	0.228614	-0.338334	-1.69606	-1.3348	-2.4165	-3.13	-3.769	-3.704	-3.552	-2.511	-3.269	-4.175	-3.8225	AEEELR	AEEELR	AEEELR	Q12841	FSTL1	1	1	6.93	1.78		20	(R)	AEEELR	TMT10		(S)	1	68.1	269.27	Q9Y2J4-2|Q9Y2J4-3|Q9BSJ2-3|F2Z2B9|A0A087WXA3|A6NNA2|B3KTU7|Q12792-3|Q12841|Q12792-4|O14525|O14525-2|B1AJS1|O14525-3|Q9BSJ2-4|Q9Y2J4-4|Q5TZA2|P35579|Q9UPZ6|A0A087WY08|Q9C0B2|P35579-2|Q5TZA2-2|Q5JU67|Q8N573-3|Q5JU67-2	HUMAN	GJ20190410_TAILS_SMC_scaleup_fxn6.9276.9276.2	488.271	975.531	Follistatin-related protein 1	1	599000000
MYH9_898	EAEELR	0.893598	0.287177	0.431782	-3.18042	-3.43033	-3.50558	1.2698	8.58305	6.40897	-0.1505	-0.650333	-0.499833	0.746484	0.138578	0.228614	-0.338334	-1.69606	-1.3348	-2.4165	-3.13	-3.769	-3.704	-3.552	-2.511	-3.269	-4.175	-3.8225	EAEELR	EAEELR	EAEELR	P35579	MYH9	1	2	6.93	1.78		898	(A)	EAEELR	TMT10		(A)	6	73.1	254.94	Q9Y2J4-2|Q9Y2J4-3|Q9BSJ2-3|F2Z2B9|A0A087WXA3|A6NNA2|B3KTU7|Q12792-3|Q12841|Q12792-4|O14525|O14525-2|B1AJS1|O14525-3|Q9BSJ2-4|Q9Y2J4-4|Q5TZA2|P35579|Q9UPZ6|A0A087WY08|Q9C0B2|P35579-2|Q5TZA2-2|Q5JU67|Q8N573-3|Q5JU67-2	HUMAN	GJ20190410_TAILS_SMC_scaleup_fxn6.9276.9276.2	488.271	975.531	Myosin-9	2	1200000000
CCDC80_925	SYHQGYQDGYQDDYR	0.0621272	0.0131392	0.431782	-0.0230833	0.0933333	0.42675	23.2231	29.6998	6.40859	0.666833	0.899667	0.232833	0.00476094	0.00107157	0.228634	4.19765	5.70411	1.33473	-0.3255	-0.556	-0.188	0.568	0.078	0.285	0.385	0.816	0.4285	SYHQGYQDGYQDDYR	SYHQGYQDGYQDDYR	SYHQGYQDGYQDDYR	Q76M96	CCDC80	1	3	14.85	14.85		925	(H)	SYHQGYQDGYQDDYR	TMT10		(H)	14	95.1	204.1	Q76M96-2|Q76M96-3	HUMAN	GJ20190410_TAILS_SMC_scaleup_fxn12.13571.13571.3	708.652	2123.93	Coiled-coil domain-containing protein 80	3	444000000
ALB_106	ETYGEMADCCAKQEPER	0.820019	0.541211	0.43182	-0.128583	0.00683333	-0.0295833	2.12464	4.31793	6.40649	-0.0728333	0.198	0.270833	0.613106	0.370005	0.228745	-0.530912	0.965447	1.33437	0.1205	-0.181	-0.216	-0.326	-0.185	0.016	0.534	-0.119	-0.0975	ETYGEMADCCAKQEPER	ETYGEMADCCAKQEPER	ETYGEMADCCAKQEPER	A0A0C4DGB6	ALB	1	16	11.37	11.37		106	(R)	ETYGEMADCCAKQEPER	Hydrogen	C:Carbamidomethylation,K:TMT10-Lys-Only,	(N)	89	3.2	3361.38	P02768|A0A0C4DGB6|P02768-3|A0A087WWT3	HUMAN	GJ20190410_TAILS_SMC_scaleup_fxn7.14672.14805.4	576.507	2302.99	Serum albumin	16	3240000000
PDIA4_26	GPDEDSSNR	0.67068	0.15233	0.43182	-0.397417	-0.496333	-0.573583	4.00678	13.2792	6.40602	-0.1545	-0.352333	-0.197833	0.397486	0.0469984	0.228769	-0.905499	-2.46507	-1.33429	-0.5405	-0.34	-0.08	-0.221	-0.713	-0.49	-0.524	-0.738	-0.7555	GPDEDSSNR	GPDEDSSNR	GPDEDSSNR	P13667	PDIA4	1	1	8.8	4.65		26	(E)	GPDEDSSNR	TMT10		(E)	3	303.1	59.43	P13667	HUMAN	GJ20190410_TAILS_SMC_scaleup_fxn6.4247.4247.2	603.285	1205.56	Protein disulfide-isomerase A4	1	14400000
GOLIM4_524	DDPNNQGEDEFEEAEQVR	0.692058	0.646894	0.431825	-0.0200833	0.264667	0.0944167	3.7406	3.09823	6.40505	-0.3405	0.229	0.5695	0.422611	0.489979	0.22882	-0.859551	0.733033	1.33413	0.5965	-0.091	-0.055	-0.999	-0.015	0.443	0.96	0.264	-0.0865	DDPNNQGEDEFEEAEQVR	DDPNNQGEDEFEEAEQVR	DDPNNQGEDEFEEAEQVR	F8W785	GOLIM4	1	2	16.29	12.35		524	(A)	DDPNNQGEDEFEEAEQVR	TMT10		(E)	1	360.1	51.44	O00461|F8W785	HUMAN	GJ20190410_TAILS_SMC_scaleup_fxn3.21896.21896.3	784.018	2350.03	Golgi integral membrane protein 4	2	314000000
TIMP1_129	NSLSLAQR	0.245289	0.0572122	0.432103	0.206583	0.143167	0.03725	12.0578	20.4059	6.40132	-0.211833	-0.338667	-0.126833	0.0622613	0.00910769	0.229017	-2.24733	-3.71627	-1.33349	0.3985	0.279	0.26	0.214	0.047	0.041	-0.003	-0.12	0.0445	NSLSLAQR	NSLSLAQR	NSLSLAQR	P01033	TIMP1	1	6	10.65	7.71		129	(W)	NSLSLAQR	Hydrogen		(R)	30	27.1	618.7	P01033|Q5H9A7	HUMAN	GJ20190410_TAILS_SMC_scaleup_fxn7.10052.10052.2	444.751	888.49	Metalloproteinase inhibitor 1	6	888000000
COMP_109	CINTSPGFR	0.793374	0.334174	0.432414	0.10075	0.1725	0.208417	2.46305	7.49312	6.39584	0.0718333	0.215333	0.1435	0.567146	0.17811	0.229306	0.602637	1.51602	1.33256	0.2265	0.129	-0.161	0.11	0.14	0.16	0.434	0.305	0.1015	CINTSPGFR	CINTSPGFR	CINTSPGFR	G3XAP6	COMP	1	2	12.85	9.67		109	(R)	CINTSPGFR	TMT10	C:Carbamidomethylation,	(C)	2	206.1	88.8	G3XAP6	HUMAN	GJ20190410_TAILS_SMC_scaleup_fxn1.17430.17430.2	640.837	1280.66	Cartilage oligomeric matrix protein	2	112000000
SNRNP70_12	LFAPRDPIPYLPPLEKLPHEKHHNQPYCGIAPYIR	0.563258	0.799181	0.432414	-0.39575	-0.253667	-0.352917	5.42697	1.6718	6.39541	-0.1985	0.0856667	0.284167	0.286618	0.680488	0.229329	-1.16056	0.431551	1.33249	-0.1295	-0.23	-0.53	-0.565	-0.72	-0.2	0.18	-0.443	-0.3695	LFAPRDPIPYLPPLEKLPHEKHHNQPYCGIAPYIR	LFAPRDPIPYLPPLEKLPHEKHHNQPYCGIAPYIR	LFAPRDPIPYLPPLEKLPHEKHHNQPYCGIAPYIR	P08621	SNRNP70	1	3	6.72	1.44		12	(A)	LFAPRDPIPYLPPLEKLPHEKHHNQPYCGIAPYIR	TMT10-Nterm-Only	C:Carbamidomethylation,	(E)	1	2750.1	6.72	P08621|P08621-2|P08621-3	HUMAN	GJ20190410_TAILS_SMC_scaleup_fxn11.32709.32709.4	1102.33	4406.36	U1 small nuclear ribonucleoprotein 70 kDa	3	14600000
IRF6_45	RHSPQQEEEnTIFKAWAVETGK	0.816966	0.582656	0.432414	-0.653417	-0.433	-0.51625	2.16665	3.81377	6.39706	-0.1665	0.274333	0.440833	0.607204	0.41555	0.229242	-0.541625	0.871487	1.33277	-0.1795	-0.505	-1.026	-1.048	-0.975	-0.187	0.26	-0.411	-0.7365	RHSPQQEEEnTIFKAWAVETGK	RHSPQQEEEnTIFKAWAVETGK	RHSPQQEEEnTIFKAWAVETGK	O14896	IRF6	1	1	6.05	2.01	N54n	45	(T)	RHSPQQEEEnTIFKAWAVETGK	Hydrogen	K:TMT10-Lys-Only,n:Deamidated	(Y)	1	3098.1	6.05	O14896	HUMAN	GJ20190410_TAILS_SMC_scaleup_fxn4.33845.33845.3	1015.55	3043.6	Interferon regulatory factor 6	1	90900000
LAMC1_31	GCAQAAMDECTDEGGRPQR	0.0858215	0.0466889	0.432808	-0.08325	-0.00316667	0.231083	20.5549	21.7622	6.39052	0.4685	0.628667	0.160167	0.00880046	0.00666463	0.229587	3.69277	3.9762	1.33165	-0.5695	-0.144	-0.239	0.138	0.136	0.179	0.199	0.188	0.5465	GCAQAAMDECTDEGGRPQR	GCAQAAMDECTDEGGRPQR	GCAQAAMDECTDEGGRPQR	P11047	LAMC1	1	1	18.76	17.49		31	(A)	GCAQAAMDECTDEGGRPQR	TMT10	C:Carbamidomethylation,	(C)	25	17.1	865.66	P11047	HUMAN	GJ20190410_TAILS_SMC_scaleup_fxn9.11397.11397.3	780.014	2338.02	Laminin subunit gamma-1	1	37200000
FN1_19	TAVPSTGASKSKR	0.0180127	0.00779427	0.432919	-0.32675	-0.1235	0.509583	32.4672	32.7549	6.38663	1.26617	1.67267	0.4065	0.000566603	0.000530285	0.229793	6.25082	6.48607	1.33099	-0.8315	-1.133	-0.915	0.652	0.375	-0.108	0.173	1.193	0.7725	TAVPSTGASKSKR	TAVPSTGASKSKR	TAVPSTGASKSKR	P02751-15	FN1	1	51	9.04	5.74		19	(G)	TAVPSTGASKSKR	TMT10	K:TMT10,	(Q)	170	5.1	3004.84	P02751-15|P02751-7|P02751-11|P02751-3|P02751-17|P02751-10|P02751-4|P02751-12|P02751-16|P02751-2	HUMAN	GJ20190410_TAILS_SMC_scaleup_fxn2.10305.10442.4	495.06	1977.21	Isoform 15 of Fibronectin	51	789000000000
ACTB_97	APEEHPVLLTEAPLNPK	0.116218	0.252466	0.432919	0.19125	0.262167	0.0905833	18.0984	9.49213	6.38784	-0.343167	-0.201333	0.141833	0.015494	0.112405	0.229729	-3.25367	-1.84484	1.33119	0.2775	0.499	0.312	-0.092	0.127	0.024	0.258	0.206	0.0205	APEEHPVLLTEAPLNPK	APEEHPVLLTEAPLNPK	APEEHPVLLTEAPLNPK	P60709	ACTB	1	8	16.3	14.1		97	(V)	APEEHPVLLTEAPLNPK	TMT10	K:TMT10,	(A)	3	18.1	842.49	P60709|P63261|J3KT65|G5E9R0	HUMAN	GJ20190410_TAILS_SMC_scaleup_fxn12.27102.27102.4	579.089	2313.32	Actin, cytoplasmic 1	8	988000000
EEF1D_368	ATNFLAHEKIWFDKFKYDDAER	0.200885	0.0643232	0.432919	-0.26025	-0.170667	-0.0230833	13.6331	19.5921	6.38688	0.295167	0.474333	0.179167	0.0433205	0.0109847	0.22978	2.50274	3.5643	1.33103	-0.5345	-0.427	-0.262	-0.17	0.052	-0.22	-0.145	0.241	0.1035	ATNFLAHEKIWFDKFKYDDAER	ATNFLAHEKIWFDKFKYDDAER	ATNFLAHEKIWFDKFKYDDAER	A0A087X1X7	EEF1D	1	10	13.7	12.74		368	(M)	ATNFLAHEKIWFDKFKYDDAER	Acetyl	K:TMT10-Lys-Only,	(R)	1	1430.1	13.7	P29692-3|E9PQZ1|E9PMW7|E9PN91|E9PJD0	HUMAN	GJ20190410_TAILS_SMC_scaleup_fxn6.31830.31830.5	695.58	3473.85	Elongation factor 1-delta	10	1820000000
COL6A3_1919	SQHPYVLTEDTLKVYLNKFR	0.926061	0.276999	0.433825	0.151083	0.267833	0.28475	0.85801	8.80939	6.37662	0.0338333	0.267333	0.2335	0.820728	0.131541	0.230323	0.235945	1.73319	1.32928	-0.0275	0.219	0.211	0.419	0.116	-0.031	0.108	0.509	0.5875	SQHPYVLTEDTLKVYLNKFR	SQHPYVLTEDTLKVYLNKFR	SQHPYVLTEDTLKVYLNKFR	P12111	COL6A3	1	8	14.42	12.7		1919	(R)	SQHPYVLTEDTLKVYLNKFR	TMT10	K:TMT10,	(Q)	60	14.1	1024.45	P12111|P12111-2|P12111-4|E7ENL6	HUMAN	GJ20190410_TAILS_SMC_scaleup_fxn12.30901.30901.5	628.568	3138.79	Collagen alpha-3(VI) chain	8	1140000000
ATS7_310	IKGDDHPQHHDTAILLTR	0.00101437	0.000206262	0.433985	-0.744417	-0.845	0.124417	48.9885	52.955	6.37409	1.93883	1.73767	-0.201167	1.26227e-05	5.06408e-06	0.230457	11.7647	14.268	-1.32885	-1.7055	-1.536	-1.9	-0.051	0.244	0.482	0.09	0.075	-0.0935	IKGDDHPQHHDTAILLTR	IKGDDHPQHHDTAILLTR	IKGDDHPQHHDTAILLTR	Q68SA9	ATS7	1	10	18.64	17.26		310	(N)	IKGDDHPQHHDTAILLTR	Hydrogen	K:TMT10-Lys-Only,	(K)	135	1.1	4647.9	Q68SA9	MOUSE	GJ20190410_TAILS_SMC_scaleup_fxn7.11520.11520.4	574.818	2296.24	A disintegrin and metalloproteinase with thrombospondin motifs 7 3xFLAG	10	2690000000
FBN2_703	STCYGGIKKGVCVR	0.287938	0.026581	0.434029	0.605583	0.7465	0.947583	10.7116	25.4621	6.37179	0.402167	0.684	0.281833	0.0848871	0.00284311	0.23058	2.03075	4.7334	1.32846	0.2665	0.578	0.369	1.172	0.819	0.429	0.84	1.236	1.1895	STCYGGIKKGVCVR	STCYGGIKKGVCVR	STCYGGIKKGVCVR	A0A087WYV8	FBN2	1	4	11.61	11.61		703	(R)	STCYGGIKKGVCVR	TMT10	C:Carbamidomethylation,K:TMT10,	(P)	85	10.2	1192.71	P35556|A0A087WYV8|P35556-2|D6RJI3	HUMAN	GJ20190410_TAILS_SMC_scaleup_fxn8.17488.17488.4	568.83	2272.29	Fibrillin-2	4	1290000000
MSN_2	PKTISVR	0.586682	0.645924	0.434029	0.303417	0.157	0.231917	5.13611	3.1176	6.37259	0.149833	-0.143	-0.292833	0.306471	0.487798	0.230537	1.10963	-0.736873	-1.32859	0.1505	0.243	0.292	0.544	0.483	0.108	-0.343	0.209	0.3905	PKTISVR	PKTISVR	PKTISVR	P26038	MSN	1	1	9.08	1.08		2	(M)	PKTISVR	TMT10	K:TMT10,	(V)	17	72.1	257.54	P26038	HUMAN	GJ20190410_TAILS_SMC_scaleup_fxn4.14201.14201.2	629.919	1258.82	Moesin	1	91000000
FN1_32	QAQQmVQPQSPVAVSQSKPGCYDNGKHYQInQQWER	0.0426903	0.0136004	0.434254	-0.27275	-0.201	0.03775	26.2425	29.4855	6.36862	0.4775	0.621	0.1435	0.00237546	0.00112577	0.230748	4.81109	5.652	1.32792	-0.5735	-0.569	-0.392	-0.065	0.074	-0.111	-0.053	0.185	0.1965	QAQQmVQPQSPVAVSQSKPGCYDNGKHYQInQQWER	QAQQmVQPQSPVAVSQSKPGCYDNGKHYQInQQWER	QAQQmVQPQSPVAVSQSKPGCYDNGKHYQInQQWER	P02751-15	FN1	1	1003	16.26	11.9	M36m N62n	32	(R)	QAQQmVQPQSPVAVSQSKPGCYDNGKHYQInQQWER	TMT10	K:TMT10,C:Carbamidomethylation,m:Oxidized methionine,n:Deamidated	(T)	115	5.1	3004.84	P02751-15|P02751-7|P02751-11|P02751-3|P02751-17|P02751-8|P02751-13|P02751-14|P02751-9|P02751-5|P02751-6|P02751-10|P02751-4|P02751-12|P02751-16|P02751-2	HUMAN	GJ20190410_TAILS_SMC_scaleup_fxn8.21871.21871.5	984.707	4902.48	Isoform 15 of Fibronectin	1003	1040000000000
COL5A1_157	GINLSDGKWHR	0.479719	0.130211	0.434284	0.189583	0.241833	0.29925	6.74363	14.4637	6.36739	0.114833	0.219333	0.1045	0.211659	0.0357795	0.230813	1.38503	2.6628	1.32771	0.0815	0.201	0.114	0.255	0.203	0.283	0.371	0.381	0.3025	GINLSDGKWHR	GINLSDGKWHR	GINLSDGKWHR	A0A087WXW9	COL5A1	1	6	13.73	9.82		157	(R)	GINLSDGKWHR	TMT10	K:TMT10,	(I)	8	51.1	351.34	P20908|A0A087WXW9	HUMAN	GJ20190410_TAILS_SMC_scaleup_fxn5.20743.20743.4	436.006	1740.99	Collagen alpha-1(V) chain	6	3060000000
PLEC_1895	qKGLVEDTLR	0.956049	0.368453	0.434414	0.0534167	-0.00916667	-0.0149167	0.497829	6.85599	6.36517	-0.0115	-0.136667	-0.125167	0.891697	0.206253	0.230932	-0.141577	-1.40939	-1.32733	0.1205	0.015	0.042	0.032	0.025	0.086	-0.125	-0.169	0.0615	qKGLVEDTLR	qKGLVEDTLR	qKGLVEDTLR	Q15149-9	PLEC	1	9	11.21	6.62	Q1895q	1895	(R)	qKGLVEDTLR	Hydrogen	K:TMT10-Lys-Only,q:Pyroglutamic acid	(Q)	34	26.1	623.94	Q15149|Q15149-2|Q15149-3|Q15149-6|Q15149-4|Q15149-5	HUMAN	GJ20190410_TAILS_SMC_scaleup_fxn6.23925.23925.2	685.901	1387.81	Isoform 9 of Plectin	9	337000000
FN1_496	CTCVGNGR	0.661179	0.149169	0.434967	0.0644167	0.145667	0.199583	4.14661	13.4401	6.35837	0.107833	0.270333	0.1625	0.384892	0.0452884	0.231294	0.931415	2.49178	1.32617	0.1135	0.013	-0.095	0.191	-0.068	0.232	0.434	0.23	0.1785	CTCVGNGR	CTCVGNGR	CTCVGNGR	P02751-15	FN1	1	34	14.68	10.08		496	(R)	CTCVGNGR	TMT10	C:Carbamidomethylation,	(G)	25	5.1	3004.84	P02751-13|P02751-14|P02751-9|P02751-5|P02751-6|P02751-10|P02751-4|P02751-12|P02751-16|P02751-2	HUMAN	GJ20190410_TAILS_SMC_scaleup_fxn2.5930.5930.2	576.779	1152.55	Isoform 15 of Fibronectin	34	8700000000
ITGB7_749	SVEIYDR	0.841644	0.514638	0.434967	0.170417	0.324333	0.29125	1.84047	4.64532	6.35779	-0.0661667	0.241667	0.307833	0.654565	0.343138	0.231324	-0.468718	1.02515	1.32607	0.3675	0.259	-0.016	0.185	-0.055	0.282	0.931	0.063	0.3415	SVEIYDR	SVEIYDR	SVEIYDR	P26010	ITGB7	1	4	7.46	3.51		749	(L)	SVEIYDR	TMT10		(R)	1	2434.1	7.46	P26010|P26010-2	HUMAN	GJ20190410_TAILS_SMC_scaleup_fxn2.8423.8423.2	555.808	1110.6	Integrin beta-7	4	302000000
POLR2H_2	AGILFEDIFDVKDIDPEGKKFDR	0.969747	0.336878	0.435284	0.03075	-0.0796667	-0.08675	0.336415	7.43413	6.35369	-0.0141667	-0.235	-0.220833	0.925462	0.180545	0.231543	-0.0972407	-1.5062	-1.32537	-0.1565	0.097	0.173	0.23	0.038	-0.197	-0.465	0.006	-0.1325	AGILFEDIFDVKDIDPEGKKFDR	AGILFEDIFDVKDIDPEGKKFDR	AGILFEDIFDVKDIDPEGKKFDR	P52434	POLR2H	1	6	12.22	6.58		2	(M)	AGILFEDIFDVKDIDPEGKKFDR	Acetyl	K:TMT10-Lys-Only,	(V)	1	1619.1	12.22	P52434-4|P52434-2	HUMAN	GJ20190410_TAILS_SMC_scaleup_fxn12.34689.34689.4	849.975	3396.87	DNA-directed RNA polymerases I, II, and III subunit RPABC3	6	681000000
COL18A1_1272	DSNVFAESSR	0.700706	0.788309	0.435802	0.04075	0.0995	0.0610833	3.62025	1.75509	6.3476	-0.0768333	0.0406667	0.1175	0.434485	0.667561	0.231868	-0.832738	0.450386	1.32433	0.0215	0.176	0.04	0.066	-0.087	0.028	0.089	0.07	0.2005	DSNVFAESSR	DSNVFAESSR	DSNVFAESSR	P39060	COL18A1	1	3	6.21	6.21		1272	(Y)	DSNVFAESSR	TMT10		(P)	7	75.1	248.19	P39060|P39060-1|P39060-2	HUMAN	GJ20190410_TAILS_SMC_scaleup_fxn3.15990.15990.2	670.838	1340.66	Collagen alpha-1(XVIII) chain	3	16000000
ARL6IP4_129	SAGEEEDGPVLTDEQKSR	0.923222	0.50298	0.435823	0.0254167	0.0978333	0.08475	0.899852	4.79474	6.34647	-0.0261667	0.118667	0.144833	0.812858	0.331532	0.231928	-0.246541	1.0521	1.32414	-0.0785	0.028	0.166	0.13	-0.008	-0.085	0	0.228	0.2435	SAGEEEDGPVLTDEQKSR	SAGEEEDGPVLTDEQKSR	SAGEEEDGPVLTDEQKSR	A0A0C4DG62	ARL6IP4	1	7	13.52	13.52		129	(R)	SAGEEEDGPVLTDEQKSR	TMT10	K:TMT10,	(I)	1	1461.1	13.52	Q66PJ3|Q66PJ3-2|Q66PJ3-3|Q66PJ3-4|F8WCT1|Q66PJ3-7|A0A0C4DG62	HUMAN	GJ20190410_TAILS_SMC_scaleup_fxn9.15761.15761.3	802.415	2405.22	ADP-ribosylation factor-like protein 6-interacting protein 4	7	109000000
FN1_1113	IGFKLGVRPSQGGEAPR	0.259325	0.0711979	0.436288	0.120583	0.198667	0.357417	11.5692	18.9729	6.33427	0.3175	0.473667	0.156167	0.0696754	0.012668	0.23258	2.16862	3.45054	1.32205	0.1755	-0.021	-0.269	0.142	0.235	0.461	0.39	0.352	0.5645	IGFKLGVRPSQGGEAPR	IGFKLGVRPSQGGEAPR	IGFKLGVRPSQGGEAPR	P02751-15	FN1	1	15	6.68	6.68		1113	(R)	IGFKLGVRPSQGGEAPR	Hydrogen	K:TMT10-Lys-Only,	(E)	70	5.1	3004.84	P02751-15|P02751-7|P02751-11|P02751-3|P02751-17|P02751-8|P02751-13|P02751-14|P02751-9|P02751-5|P02751-6|P02751-10|P02751-4|P02751-12	HUMAN	GJ20190410_TAILS_SMC_scaleup_fxn12.17896.17896.4	500.295	1998.14	Isoform 15 of Fibronectin	15	527000000
PAPPA_900	SILHLNR	0.211714	0.630833	0.436288	0.766917	0.628167	0.838583	13.2232	3.28539	6.33383	0.420833	0.143333	-0.2775	0.0476077	0.469311	0.232604	2.43598	0.769905	-1.32198	0.5695	0.742	0.358	1.28	0.935	0.717	0.357	0.98	0.7625	SILHLNR	SILHLNR	SILHLNR	Q13219	PAPPA	1	2	11.83	1.7		900	(A)	SILHLNR	TMT10		(K)	25	38.1	456.52	Q13219	HUMAN	GJ20190410_TAILS_SMC_scaleup_fxn12.16767.16767.3	361.229	1081.67	Pappalysin-1	2	269000000
FSTL3_155	GHPDLSVMYR	0.710011	0.22507	0.436288	-0.160583	-0.0731667	-0.0329167	3.51575	10.3404	6.33932	0.0805	0.255333	0.174833	0.445067	0.0924608	0.23231	0.812759	1.98318	1.32291	-0.1005	-0.263	-0.239	-0.205	-0.16	0.004	-0.004	-0.12	0.2875	GHPDLSVMYR	GHPDLSVMYR	GHPDLSVMYR	O95633	FSTL3	1	2	12.36	12.36		155	(R)	GHPDLSVMYR	TMT10		(G)	2	231.1	76.82	O95633|O95633-2	HUMAN	GJ20190410_TAILS_SMC_scaleup_fxn1.19202.19202.3	468.585	1403.73	Follistatin-related protein 3	2	265000000
NRP1_73	PHFDLEDR	0.972757	0.625731	0.436288	0.19475	0.273167	0.265083	0.308864	3.33394	6.3342	-0.0161667	0.140667	0.156833	0.931352	0.464094	0.232584	-0.0895323	0.779388	1.32204	-0.1055	0.551	0.163	0.165	0.345	0.05	0.441	0.4	0.1895	PHFDLEDR	PHFDLEDR	PHFDLEDR	E7EX60	NRP1	1	7	8.3	3.76		73	(N)	PHFDLEDR	TMT10		(D)	5	264.1	67.96	E9PEP6|Q5T7F0|O14786-2|E7EX60|O14786-3|Q5JWQ4	HUMAN	GJ20190410_TAILS_SMC_scaleup_fxn7.19103.19103.3	419.888	1257.64	Neuropilin-1	7	38700000
SOD1_89	SGDHCIIGR	0.479702	0.168022	0.436288	0.674917	0.594	0.52475	6.7464	12.5497	6.33792	-0.1385	-0.300333	-0.161833	0.211524	0.0555939	0.232385	-1.3855	-2.34457	-1.32268	0.8275	0.794	0.611	0.703	0.558	0.556	0.325	0.667	0.3395	SGDHCIIGR	SGDHCIIGR	SGDHCIIGR	H7BYH4	SOD1	1	6	12.72	9.34		89	(L)	SGDHCIIGR	TMT10	C:Carbamidomethylation,	(T)	3	559.1	32.3	P00441|H7BYH4	HUMAN	GJ20190410_TAILS_SMC_scaleup_fxn5.9696.9696.3	415.221	1243.64	Superoxide dismutase [Cu-Zn]	6	1020000000
FKBP14_20	ALIPEPEVKIEVLQKPFICHR	0.207757	0.0699287	0.436288	0.03125	-0.0845	-0.32475	13.3519	19.0733	6.33513	-0.4805	-0.712	-0.2315	0.046218	0.0123787	0.232534	-2.45691	-3.46887	-1.3222	-0.0535	0.269	0.599	-0.041	-0.117	-0.469	-0.701	-0.432	-0.1885	ALIPEPEVKIEVLQKPFICHR	ALIPEPEVKIEVLQKPFICHR	ALIPEPEVKIEVLQKPFICHR	F8WBZ0	FKBP14	1	2	13.1	10.16		20	(G)	ALIPEPEVKIEVLQKPFICHR	TMT10	K:TMT10,C:Carbamidomethylation,	(K)	1	689.1	26.76	Q9NWM8|F8WBZ0	HUMAN	GJ20190410_TAILS_SMC_scaleup_fxn12.30337.30337.5	641.591	3203.89	Peptidyl-prolyl cis-trans isomerase FKBP14	2	877000000
APCS_25	GKVFVFPR	0.844293	0.744311	0.436288	-0.03825	0.026	-0.00441667	1.80151	2.15681	6.33725	-0.0608333	0.0676667	0.1285	0.660463	0.608582	0.232421	-0.460037	0.538791	1.32256	0.1185	0.106	-0.248	0.056	-0.083	-0.179	-0.001	0.134	0.0465	GKVFVFPR	GKVFVFPR	GKVFVFPR	P02743	APCS	1	1	7.32	7.32		25	(S)	GKVFVFPR	TMT10	K:TMT10,	(E)	2	1059.1	17.57	P02743	HUMAN	GJ20190410_TAILS_SMC_scaleup_fxn2.25407.25407.3	469.971	1407.89	Serum amyloid P-component	1	143000000
QTRT1_363	SIVEKR	0.372867	0.105908	0.436288	-0.121417	-0.0336667	0.08175	8.72113	16.0351	6.33351	0.230833	0.406333	0.1755	0.134242	0.0249166	0.232621	1.71003	2.93018	1.32192	-0.1345	-0.126	-0.45	0.143	0.02	-0.181	-0.031	0.275	0.2645	SIVEKR	SIVEKR	SIVEKR	Q9BXR0	QTRT1	1	1	6.17	1.69		363	(T)	SIVEKR	TMT10	K:TMT10,	(F)	1	3041.1	6.17	Q9BXR0|Q9Y2I1|Q9Y2I1-3	HUMAN	GJ20190410_TAILS_SMC_scaleup_fxn12.12266.12266.3	397.262	1189.77	Queuine tRNA-ribosyltransferase catalytic subunit 1	1	21900000
NISCH_83	SLVEKR	0.372867	0.105908	0.436288	-0.121417	-0.0336667	0.08175	8.72113	16.0351	6.33351	0.230833	0.406333	0.1755	0.134242	0.0249166	0.232621	1.71003	2.93018	1.32192	-0.1345	-0.126	-0.45	0.143	0.02	-0.181	-0.031	0.275	0.2645	SLVEKR	SLVEKR	SLVEKR	C9J715	NISCH	1	6	6.17	1.69		83	(R)	SLVEKR	TMT10	K:TMT10,	(E)	2	3041.1	6.17	C9J715|Q9Y2I1-4|Q86SS6|K7ERG6	HUMAN	GJ20190410_TAILS_SMC_scaleup_fxn12.12266.12266.3	397.262	1189.77	Nischarin	6	132000000
FN1_1445	qKTGLDSPTGIDFSDITANSFTVHWIAPR	0.837985	0.538933	0.436408	-0.38975	-0.2405	-0.27975	1.91018	4.35214	6.33139	-0.0785	0.22	0.2985	0.644142	0.367101	0.232734	-0.484154	0.971732	1.32156	-0.1665	-0.282	-0.603	-0.652	-0.209	-0.426	0.337	-0.374	-0.3545	qKTGLDSPTGIDFSDITANSFTVHWIAPR	qKTGLDSPTGIDFSDITANSFTVHWIAPR	qKTGLDSPTGIDFSDITANSFTVHWIAPR	P02751-15	FN1	1	13	16.22	13.25	Q1445q	1445	(R)	qKTGLDSPTGIDFSDITANSFTVHWIAPR	Hydrogen	K:TMT10-Lys-Only,q:Pyroglutamic acid	(A)	122	5.1	3004.84	P02751-15|P02751-7|P02751-3|P02751-17|P02751-8|P02751-13|P02751-14|P02751-9	HUMAN	GJ20190410_TAILS_SMC_scaleup_fxn11.32001.32001.3	1129.58	3403.75	Isoform 15 of Fibronectin	13	239000000
DYDC2_93	YQIQQnCEKCHK	0.00311184	0.00137741	0.436586	-0.291083	-0.379167	1.02025	42.4494	42.3874	6.3287	2.79883	2.62267	-0.176167	5.68937e-05	5.77114e-05	0.232879	9.69563	9.53155	-1.3211	-1.1715	-2.29	-1.61	1.353	0.989	0.983	0.985	1.009	0.8025	YQIQQnCEKCHK	YQIQQnCEKCHK	YQIQQnCEKCHK	A0A0A0MRQ7	DYDC2	1	2	6.57	0.27	N98n	93	(E)	YQIQQnCEKCHK	TMT10-Nterm-Only	C:Carbamidomethylation,n:Deamidated	(E)	1	2819.1	6.57	A0A0A0MRQ7|Q96IM9	HUMAN	GJ20190410_TAILS_SMC_scaleup_fxn6.16550.16550.3	622.636	1864.9	DPY30 domain-containing protein 2	2	66500000
SEL1L3_794	GNPDASYnLGVLHLDGIFPGVPGR	0.768214	0.549632	0.436882	-0.37275	-0.106167	-0.206417	2.77139	4.20497	6.32483	-0.2005	0.332667	0.533167	0.528276	0.379755	0.233086	-0.668303	0.944618	1.32044	0.0755	-0.325	-0.568	-0.81	-0.751	0.142	0.829	-0.229	-0.4195	GNPDASYnLGVLHLDGIFPGVPGR	GNPDASYnLGVLHLDGIFPGVPGR	GNPDASYnLGVLHLDGIFPGVPGR	Q68CR1	SEL1L3	1	12	7.22	2.51	N801n	794	(M)	GNPDASYnLGVLHLDGIFPGVPGR	TMT10	n:Deamidated	(N)	3	347.1	52.96	Q68CR1|Q68CR1-2|Q68CR1-3	HUMAN	GJ20190410_TAILS_SMC_scaleup_fxn4.27866.27866.5	539.878	2694.42	Protein sel-1 homolog 3	12	993000000
COL18A1_1610	AVGLAGTFR	0.93089	0.41014	0.437015	0.03325	0.137333	0.119417	0.780333	6.16645	6.32259	-0.0358333	0.172333	0.208167	0.835539	0.241744	0.233207	-0.216083	1.29233	1.32006	0.2675	-0.021	-0.093	0.008	-0.245	0.283	0.391	0.144	0.1355	AVGLAGTFR	AVGLAGTFR	AVGLAGTFR	P39060	COL18A1	1	3	11.33	4.49		1610	(R)	AVGLAGTFR	TMT10		(A)	3	75.1	248.19	P39060|P39060-1|P39060-2	HUMAN	GJ20190410_TAILS_SMC_scaleup_fxn9.22425.22425.2	560.84	1120.67	Collagen alpha-1(XVIII) chain	3	198000000
MPRIP_797	SVNSDVEALRR	0.750332	0.822104	0.437319	0.07125	0.176667	0.11075	2.98894	1.45106	6.31865	-0.131833	0.079	0.210833	0.502465	0.715969	0.233419	-0.709791	0.3807	1.31938	0.5165	-0.112	0.007	-0.082	-0.103	0.201	0.489	0.176	-0.0165	SVNSDVEALRR	SVNSDVEALRR	SVNSDVEALRR	Q6WCQ1	MPRIP	1	3	8.97	4.44		797	(S)	SVNSDVEALRR	TMT10		(Q)	2	1050.1	17.74	Q6WCQ1-2|Q6WCQ1-3	HUMAN	GJ20190410_TAILS_SMC_scaleup_fxn4.16375.16375.3	492.279	1474.82	Myosin phosphatase Rho-interacting protein	3	23200000
FST_215	SSACHLR	0.800603	0.372933	0.437339	0.0360833	0.153167	0.222417	2.39478	6.76928	6.31753	0.1385	0.372667	0.234167	0.576132	0.210413	0.233479	0.588784	1.39477	1.31919	0.3285	-0.554	0.126	0.284	0.056	-0.024	0.553	0.482	-0.0165	SSACHLR	SSACHLR	SSACHLR	P19883	FST	1	2	14.6	5.37		215	(Y)	SSACHLR	TMT10	C:Carbamidomethylation,	(K)	5	242.1	73.62	A8MYJ7|P19883|P19883-2	HUMAN	GJ20190410_TAILS_SMC_scaleup_fxn3.4748.4748.3	353.858	1059.56	Follistatin	2	303000000
COL1A1_1384	LKKALLLQGSNEIEIR	0.143723	0.0408505	0.437412	-0.102917	-0.0438333	0.07875	16.3527	22.6507	6.31484	0.245167	0.363333	0.118167	0.0231595	0.00543158	0.233623	2.954	4.15131	1.31873	-0.2645	-0.228	-0.184	0.029	-0.047	0.077	0.211	0.037	0.1655	LKKALLLQGSNEIEIR	LKKALLLQGSNEIEIR	LKKALLLQGSNEIEIR	P02452	COL1A1	1	4	14.56	11.91		1384	(N)	LKKALLLQGSNEIEIR	Hydrogen	K:TMT10-Lys-Only,	(A)	210	6.1	2357.81	P02452	HUMAN	GJ20190410_TAILS_SMC_scaleup_fxn10.26314.26314.4	571.613	2283.42	Collagen alpha-1(I) chain	4	435000000
HSPG2_4282	LVSEDPINDGEWHR	0.98488	0.441677	0.437412	0.00558333	0.124667	0.12875	0.163418	5.64787	6.31419	0.00816667	0.246333	0.238167	0.963071	0.272403	0.233658	0.048111	1.20285	1.31862	0.1435	0.182	-0.321	-0.103	-0.091	0.223	0.483	0.357	-0.0965	LVSEDPINDGEWHR	LVSEDPINDGEWHR	LVSEDPINDGEWHR	P98160	HSPG2	1	2	16.73	12.73		4282	(R)	LVSEDPINDGEWHR	TMT10		(V)	69	9.1	1947.73	P98160	HUMAN	GJ20190410_TAILS_SMC_scaleup_fxn5.24341.25008.3	632.658	1895.94	Basement membrane-specific heparan sulfate proteoglycan core protein	2	1110000000
BSG_79	FVSSSQGR	0.731466	0.217674	0.437412	0.0320833	-0.0916667	-0.149417	3.27538	10.5814	6.31403	-0.1155	-0.363	-0.2475	0.470395	0.0874698	0.233667	-0.766265	-2.02246	-1.3186	0.2495	0.134	-0.114	-0.275	0.058	0.14	0.009	-0.591	-0.2375	FVSSSQGR	FVSSSQGR	FVSSSQGR	A0A087WUV8	BSG	1	5	8.5	5.21		79	(F)	FVSSSQGR	TMT10		(S)	2	394.1	46.49	P35613|P35613-2|P35613-4|A0A087WUV8|P35613-3	HUMAN	GJ20190410_TAILS_SMC_scaleup_fxn4.11473.11473.2	548.804	1096.59	Basigin	5	216000000
COL6A3_2149	GDVGIR	0.807697	0.292386	0.437486	-0.03275	0.0625	0.09025	2.29792	8.4468	6.31172	0.0555	0.246	0.1905	0.589126	0.142995	0.233791	0.567936	1.67368	1.3182	-0.0495	0.038	-0.17	-0.013	-0.088	0.086	0.436	-0.072	0.1925	GDVGIR	GDVGIR	GDVGIR	P12111	COL6A3	1	4	9.35	1.62		2149	(R)	GDVGIR	TMT10		(G)	22	14.1	1024.45	P12111|P12111-2|P12111-4|E7ENL6	HUMAN	GJ20190410_TAILS_SMC_scaleup_fxn3.10653.10653.2	423.258	845.504	Collagen alpha-3(VI) chain	4	1610000000
EFEMP2_315	CVEPYIQVSENR	0.681498	0.204912	0.437486	-0.211583	-0.0815	-0.00958333	3.86276	11.0396	6.31053	0.143833	0.404	0.260167	0.410888	0.078712	0.233855	0.878589	2.09719	1.318	-0.2255	-0.101	-0.524	-0.374	-0.142	0.097	0.149	-0.211	0.4235	CVEPYIQVSENR	CVEPYIQVSENR	CVEPYIQVSENR	O95967	EFEMP2	1	2	13.71	9.77		315	(R)	CVEPYIQVSENR	TMT10	C:Carbamidomethylation,	(C)	3	125.1	148.96	O95967|E9PRU1	HUMAN	GJ20190410_TAILS_SMC_scaleup_fxn8.23213.23213.3	574.963	1722.87	EGF-containing fibulin-like extracellular matrix protein 2	2	44300000
MANBA_19	AELSYSLR	0.173362	0.0453415	0.437486	0.0734167	0.0195	-0.10425	14.7563	21.9561	6.3111	-0.2475	-0.355333	-0.107833	0.0334481	0.00637366	0.233825	-2.68719	-4.01407	-1.31809	0.3035	0.168	0.12	-0.004	-0.125	-0.022	-0.158	-0.119	-0.1975	AELSYSLR	AELSYSLR	AELSYSLR	D6RA01	MANBA	1	6	14.36	2.81		19	(A)	AELSYSLR	TMT10		(G)	1	724.1	25.17	O00462|E9PFW2|D6RA01	HUMAN	GJ20190410_TAILS_SMC_scaleup_fxn12.20751.20751.2	584.334	1167.66	Beta-mannosidase	6	426000000
FLNC_1279	SLTATGGNHVTAR	0.164002	0.233768	0.438449	0.155583	0.0915	0.294583	15.2446	10.0422	6.29894	0.406167	0.278	-0.128167	0.0298913	0.0990334	0.23448	2.76815	1.93456	-1.31602	-0.3285	0.166	0.02	0.23	0.428	0.418	0.185	0.323	0.1835	SLTATGGNHVTAR	SLTATGGNHVTAR	SLTATGGNHVTAR	Q14315	FLNC	1	4	16.38	15.51		1279	(R)	SLTATGGNHVTAR	TMT10		(V)	46	40.2	428.81	Q14315|Q14315-2	HUMAN	GJ20190410_TAILS_SMC_scaleup_fxn11.9654.9654.3	505.285	1513.83	Filamin-C	4	1530000000
COL4A2_38	FDVPCGGR	0.0366769	0.0924216	0.438449	0.173917	0.245	-0.0129167	27.5714	17.0536	6.29822	-0.515833	-0.373667	0.142167	0.00174929	0.0197079	0.234519	-5.09722	-3.10724	1.31589	0.4915	0.523	0.281	-0.106	-0.008	-0.138	0.224	-0.087	0.0375	FDVPCGGR	FDVPCGGR	FDVPCGGR	P08572	COL4A2	1	1	9.77	1.75		38	(K)	FDVPCGGR	TMT10	C:Carbamidomethylation,	(D)	5	49.1	358.87	P08572	HUMAN	GJ20190410_TAILS_SMC_scaleup_fxn1.19204.19204.2	568.793	1136.57	Collagen alpha-2(IV) chain	1	114000000
ARFGEF2_1686	LLTVCSEALAYFITVNSESHR	0.786406	0.194577	0.438449	-0.43025	0.00833333	0.18325	2.54879	11.4389	6.29853	0.349833	1.227	0.877167	0.556059	0.0717968	0.234502	0.62275	2.16242	1.31595	0.1465	-0.921	-1.041	-0.911	-0.744	0.889	1.771	0.317	-0.2225	LLTVCSEALAYFITVNSESHR	LLTVCSEALAYFITVNSESHR	LLTVCSEALAYFITVNSESHR	Q9Y6D5	ARFGEF2	1	1	10.03	0.64		1686	(R)	LLTVCSEALAYFITVNSESHR	TMT10	C:Carbamidomethylation,	(E)	1	1907.1	10.03	Q9Y6D5	HUMAN	GJ20190410_TAILS_SMC_scaleup_fxn10.36202.36202.3	880.471	2639.37	Brefeldin A-inhibited guanine nucleotide-exchange protein 2	1	38000000
VIM_87	SLADAINTEFKNTR	0.27673	0.586148	0.438509	0.0499167	-0.006	0.0924167	11.0583	3.77379	6.29578	0.196833	0.085	-0.111833	0.0783744	0.419393	0.234651	2.08646	0.863918	-1.31548	-0.1635	-0.048	0.066	0.109	0.2	0.136	-0.028	0.014	0.1235	SLADAINTEFKNTR	SLADAINTEFKNTR	SLADAINTEFKNTR	P08670	VIM	1	8	16.57	9.09		87	(F)	SLADAINTEFKNTR	TMT10	K:TMT10,	(T)	126	15.1	974.49	P08670|B0YJC4	HUMAN	GJ20190410_TAILS_SMC_scaleup_fxn2.28713.28713.3	680.051	2038.13	Vimentin	8	6430000000
RBX1_9	TPSGTNSGAGKKR	0.20384	0.0362914	0.438509	-0.164583	-0.062	0.0949167	13.5075	23.468	6.29586	0.313833	0.519	0.205167	0.0445916	0.00449986	0.234646	2.48226	4.31599	1.31549	-0.3695	-0.294	-0.301	0.236	-0.069	-0.19	-0.021	0.372	0.2415	TPSGTNSGAGKKR	TPSGTNSGAGKKR	TPSGTNSGAGKKR	P62877	RBX1	1	1	7.51	4.26		9	(D)	TPSGTNSGAGKKR	TMT10	K:TMT10,	(F)	2	1068.1	17.47	P62877	HUMAN	GJ20190410_TAILS_SMC_scaleup_fxn12.6550.6550.4	487.797	1948.15	E3 ubiquitin-protein ligase RBX1	1	89200000
GNS_546	SGPTCR	0.477638	0.0619281	0.438865	0.35925	0.281667	0.204417	6.78227	19.8562	6.29133	-0.1545	-0.309667	-0.155167	0.209784	0.0103366	0.234891	-1.3915	-3.61331	-1.31472	0.4295	0.458	0.422	0.468	0.265	0.113	0.038	0.216	0.1265	SGPTCR	SGPTCR	SGPTCR	F6S8M0	GNS	1	4	9.71	3.29		546	(C)	SGPTCR	TMT10	C:Carbamidomethylation,	(T)	2	657.1	27.78	F6S8M0|P15586|P15586-2|H7C3P4|Q8N5N7|Q8N5N7-2	HUMAN	GJ20190410_TAILS_SMC_scaleup_fxn12.3704.3704.2	453.738	906.466	N-acetylglucosamine-6-sulfatase	4	429000000
GRN_353	SLPDPQALKR	0.786406	0.254403	0.439219	0.132583	0.077	0.0500833	2.54952	9.4249	6.28684	-0.0538333	-0.165	-0.111167	0.555966	0.114159	0.235134	-0.620595	-1.83386	-1.31395	0.2195	0.189	0.07	0.148	0.117	0.052	-0.091	0.047	0.0275	SLPDPQALKR	SLPDPQALKR	SLPDPQALKR	P28799	GRN	1	8	9.69	3.47		353	(L)	SLPDPQALKR	TMT10	K:TMT10,	(D)	15	48.1	360.89	P28799|P28799-2|K7EQ05|P28799-3	HUMAN	GJ20190410_TAILS_SMC_scaleup_fxn2.22039.22180.3	528.332	1582.97	Granulins	8	3170000000
BAG3_160	AQPPASHGPER	0.990707	0.177575	0.439219	-0.26275	-0.380333	-0.382917	0.097353	12.1629	6.28524	-0.00516667	-0.240333	-0.235167	0.977833	0.0607723	0.235221	-0.0288707	-2.28099	-1.31367	-0.1205	-0.347	-0.313	-0.646	-0.143	-0.007	-0.399	-0.609	-0.4935	AQPPASHGPER	AQPPASHGPER	AQPPASHGPER	O95817	BAG3	1	1	11.31	8.91		160	(A)	AQPPASHGPER	TMT10		(S)	2	341.1	53.66	O95817	HUMAN	GJ20190410_TAILS_SMC_scaleup_fxn12.5299.5299.3	459.249	1375.73	BAG family molecular chaperone regulator 3	1	106000000
TRHR_246	NVNTSnRCFnSTVSSRKQVTK	0.538653	0.194124	0.439219	-0.20875	-0.273833	-0.32875	5.79194	11.4607	6.28508	-0.109833	-0.24	-0.130167	0.263515	0.071438	0.23523	-1.22371	-2.16597	-1.31365	-0.0715	-0.117	-0.273	-0.265	-0.255	-0.271	-0.417	-0.241	-0.5235	NVNTSnRCFnSTVSSRKQVTK	NVNTSnRCFnSTVSSRKQVTK	NVNTSnRCFnSTVSSRKQVTK	P34981	TRHR	1	1	5.57	1.4	N251n N255n	246	(L)	NVNTSnRCFnSTVSSRKQVTK	TMT10-Nterm-Only	C:Carbamidomethylation,n:Deamidated	(M)	1	3317.1	5.57	P34981	HUMAN	GJ20190410_TAILS_SMC_scaleup_fxn5.22656.22656.3	886.794	2656.38	Thyrotropin-releasing hormone receptor	1	3060000
ATS7_814	SKCTVTCGTGVQR	0.000133351	7.54945e-05	0.439427	-0.36825	-0.466	0.91325	62.2872	59.0233	6.28209	2.7585	2.563	-0.1955	5.90583e-07	1.25218e-06	0.235391	19.0701	17.9088	-1.31314	-1.6045	-1.952	-1.686	1.176	1.072	0.785	0.593	0.931	0.9225	SKCTVTCGTGVQR	SKCTVTCGTGVQR	SKCTVTCGTGVQR	Q68SA9	ATS7	1	26	14.85	14.85		814	(W)	SKCTVTCGTGVQR	TMT10	K:TMT10,C:Carbamidomethylation,	(Q)	264	1.1	4647.9	Q68SA9	MOUSE	GJ20190410_TAILS_SMC_scaleup_fxn7.11170.11170.3	638.014	1912.01	A disintegrin and metalloproteinase with thrombospondin motifs 7 3xFLAG	26	27000000000
LRP10_219	SCHWLLDPHDGR	0.615351	0.909058	0.439471	0.385083	0.251167	0.363083	4.74793	0.722637	6.28074	0.223833	-0.044	-0.267833	0.335125	0.846713	0.235465	1.04102	-0.201449	-1.3129	0.3775	0.545	-0.103	0.829	0.297	0.365	0.075	0.566	0.0465	SCHWLLDPHDGR	SCHWLLDPHDGR	SCHWLLDPHDGR	Q7Z4F1	LRP10	1	2	13.54	13.54		219	(Q)	SCHWLLDPHDGR	TMT10	C:Carbamidomethylation,	(R)	1	1459.1	13.54	Q7Z4F1|Q7Z4F1-2	HUMAN	GJ20190410_TAILS_SMC_scaleup_fxn4.19726.19726.4	431.218	1721.84	Low-density lipoprotein receptor-related protein 10	2	31500000
NRTN_73	LTPWAGRPPGPRR	0.75652	0.640006	0.440014	0.25525	0.511833	0.414917	2.91076	3.18245	6.27446	-0.193833	0.319333	0.513167	0.511592	0.480568	0.235806	-0.695955	0.749688	1.31183	0.8975	0.201	-0.042	-0.059	0.014	0.52	1.545	0.099	0.3705	LTPWAGRPPGPRR	LTPWAGRPPGPRR	LTPWAGRPPGPRR	Q99748	NRTN	1	1	5.13	5.13		73	(E)	LTPWAGRPPGPRR	TMT10		(R)	1	3473.1	5.13	Q99748	HUMAN	GJ20190410_TAILS_SMC_scaleup_fxn3.22678.22819.3	564.004	1689.99	Neurturin	1	1490000000
C3_658	AELQCPQPAAR	0.840509	0.297353	0.440103	0.16375	0.265333	0.291917	1.85736	8.29983	6.27266	0.0531667	0.256333	0.203167	0.652025	0.147917	0.235903	0.472468	1.6495	1.31152	0.2035	0.222	-0.014	0.136	0.098	0.337	0.665	0.38	0.1355	AELQCPQPAAR	AELQCPQPAAR	AELQCPQPAAR	P01024	C3	1	3	15.88	11.46		658	(R)	AELQCPQPAAR	TMT10	C:Carbamidomethylation,	(R)	3	12.2	1132.87	P01024	HUMAN	GJ20190410_TAILS_SMC_scaleup_fxn4.13722.13865.2	735.394	1469.77	Complement C3	3	412000000
COL4A2_323	GLDGYQGPDGPR	0.814361	0.252466	0.440296	0.113917	0.18	0.211083	2.20447	9.48897	6.26984	0.0621667	0.194333	0.132167	0.601939	0.112487	0.236057	0.54805	1.84432	1.31104	0.0785	0.224	-0.054	0.21	0.002	0.223	0.309	0.338	0.1845	GLDGYQGPDGPR	GLDGYQGPDGPR	GLDGYQGPDGPR	P08572	COL4A2	1	5	16.18	9.81		323	(R)	GLDGYQGPDGPR	TMT10		(G)	12	49.1	358.87	P08572	HUMAN	GJ20190410_TAILS_SMC_scaleup_fxn3.16600.16600.2	730.871	1460.73	Collagen alpha-2(IV) chain	5	1130000000
ZBTB44_448	KHEVPLQR	0.520216	0.109135	0.440309	0.24225	0.368333	0.490417	6.08354	15.8188	6.26879	0.244167	0.496333	0.252167	0.246403	0.0261893	0.236113	1.27361	2.89297	1.31086	0.2795	0.238	-0.157	0.265	0.121	0.707	0.745	0.757	0.3475	KHEVPLQR	KHEVPLQR	KHEVPLQR	Q8NCP5-2	ZBTB44	1	1	5.93	1.1		448	(L)	KHEVPLQR	Acetyl	K:TMT10-Lys-Only,	(Q)	1	3155.1	5.93	Q8NCP5-2	HUMAN	GJ20190410_TAILS_SMC_scaleup_fxn3.19765.19905.3	426.592	1277.75	Isoform 2 of Zinc finger and BTB domain-containing protein 44	1	436000000
ALYREF_152	SLGTADVHFER	0.188047	0.0890137	0.440891	0.0400833	0.1195	0.337083	14.1547	17.3584	6.26213	0.435167	0.594	0.158833	0.0384175	0.018372	0.236476	2.58811	3.16089	1.30972	0.0655	-0.056	-0.542	0.172	0.268	0.333	0.612	0.229	0.4085	SLGTADVHFER	SLGTADVHFER	SLGTADVHFER	E9PB61	ALYREF	1	2	16.07	10.51		152	(R)	SLGTADVHFER	TMT10		(K)	1	1174.1	16.07	E9PB61|Q86V81	HUMAN	GJ20190410_TAILS_SMC_scaleup_fxn8.19333.19333.3	487.598	1460.77	THO complex subunit 4	2	490000000
NES_551	EEIQESLKTLENQSHETLER	0.78884	0.248274	0.441515	-0.321417	-0.406833	-0.45175	2.52148	9.61589	6.25416	-0.0898333	-0.260667	-0.170833	0.559567	0.109247	0.23691	-0.614787	-1.86504	-1.30836	-0.4835	-0.281	-0.065	-0.54	-0.181	-0.378	-0.375	-0.665	-0.5715	EEIQESLKTLENQSHETLER	EEIQESLKTLENQSHETLER	EEIQESLKTLENQSHETLER	P48681	NES	1	1	19.27	17.39		551	(G)	EEIQESLKTLENQSHETLER	TMT10	K:TMT10,	(E)	10	31.1	552.83	P48681	HUMAN	GJ20190410_TAILS_SMC_scaleup_fxn8.29161.29161.4	718.639	2871.51	Nestin	1	80500000
MAP1A_1202	SAPGHALHPGEPALGEAEER	0.638446	0.777264	0.441515	0.13275	0.276167	0.17475	4.46455	1.8631	6.25435	-0.202833	0.084	0.286833	0.357721	0.651163	0.2369	-0.989614	0.474541	1.30839	0.4295	0.281	-0.008	-0.325	0.03	0.389	0.504	0.011	0.4395	SAPGHALHPGEPALGEAEER	SAPGHALHPGEPALGEAEER	SAPGHALHPGEPALGEAEER	E9PGC8	MAP1A	1	3	26.72	26.72		1202	(F)	SAPGHALHPGEPALGEAEER	TMT10		(C)	4	208.1	87.04	E9PGC8|P78559-2	HUMAN	GJ20190410_TAILS_SMC_scaleup_fxn1.14162.14162.4	564.294	2254.14	Microtubule-associated protein 1A	3	462000000
COL6A3_3108	ETDICKLPKDEGTCR	0.103877	0.21436	0.441692	-0.0484167	0.0238333	-0.15175	19.0009	10.6912	6.25149	-0.351167	-0.206667	0.1445	0.0125865	0.0852865	0.237056	-3.41243	-2.04036	1.3079	0.0305	0.173	0.178	-0.17	-0.131	-0.371	-0.218	-0.035	0.0145	ETDICKLPKDEGTCR	ETDICKLPKDEGTCR	ETDICKLPKDEGTCR	P12111	COL6A3	1	4	10.22	5.66		3108	(T)	ETDICKLPKDEGTCR	TMT10	C:Carbamidomethylation,K:TMT10,	(D)	15	14.1	1024.45	P12111|P12111-2|P12111-4|E7ENL6	HUMAN	GJ20190410_TAILS_SMC_scaleup_fxn2.18099.18099.4	628.092	2509.34	Collagen alpha-3(VI) chain	4	128000000
EMILIN1_874	SAALSLPR	0.192053	0.0552155	0.441852	-0.09175	0.0211667	0.188583	13.9652	20.6863	6.249	0.334833	0.560667	0.225833	0.0401306	0.00853833	0.237192	2.55705	3.7693	1.30748	-0.1495	-0.341	-0.287	0.319	-0.008	-0.084	0.332	0.546	0.0265	SAALSLPR	SAALSLPR	SAALSLPR	Q9Y6C2	EMILIN1	1	2	12.38	5.61		874	(F)	SAALSLPR	TMT10		(S)	19	45.1	368.1	Q9Y6C2|Q9Y6C2-2	HUMAN	GJ20190410_TAILS_SMC_scaleup_fxn4.20117.20253.2	522.327	1043.64	EMILIN-1	2	1110000000
COL12A1_1673	GTWDHGASDVSLYR	0.810696	0.496266	0.442147	-0.103417	0.0928333	0.02725	2.25677	4.87671	6.24519	-0.131167	0.261333	0.3925	0.594735	0.325333	0.2374	-0.559597	1.06681	1.30682	0.1745	-0.022	-0.266	-0.385	-0.453	0.331	0.462	-0.302	0.5105	GTWDHGASDVSLYR	GTWDHGASDVSLYR	GTWDHGASDVSLYR	D6RGG3	COL12A1	1	5	13.14	7.86		1673	(R)	GTWDHGASDVSLYR	TMT10		(I)	8	67.1	271.25	D6RGG3|Q99715-4|Q99715-2|A0A087X0A8	HUMAN	GJ20190410_TAILS_SMC_scaleup_fxn9.20668.20668.3	598.301	1792.88	Collagen alpha-1(XII) chain	5	1240000000
ATS7_172	VVYKHQGSR	0.0110256	0.00458278	0.442167	-0.968917	-1.02933	0.527917	35.5213	35.7443	6.23882	3.1145	2.99367	-0.120833	0.000280461	0.000266422	0.237749	7.45979	7.32894	-1.30573	-1.7885	-3.487	-2.303	0.457	0.675	0.633	0.466	0.434	0.5025	VVYKHQGSR	VVYKHQGSR	VVYKHQGSR	Q68SA9	ATS7	1	22	13.2	13.2		172	(H)	VVYKHQGSR	Hydrogen	K:TMT10-Lys-Only,	(K)	326	1.1	4647.9	Q68SA9	MOUSE	GJ20190410_TAILS_SMC_scaleup_fxn1.3290.3290.2	651.878	1302.75	A disintegrin and metalloproteinase with thrombospondin motifs 7 3xFLAG	22	7660000000
FN1_73	ALVCTCYGGSR	0.320755	0.152998	0.442167	-0.0500833	0.0671667	0.189583	9.81177	13.2373	6.24314	0.244833	0.479333	0.2345	0.104429	0.0474533	0.237512	1.88609	2.45814	1.30647	0.0375	-0.189	-0.366	-0.001	0.013	0.205	0.685	0.186	0.0495	ALVCTCYGGSR	ALVCTCYGGSR	ALVCTCYGGSR	P02751-15	FN1	1	51	17.68	11.86		73	(N)	ALVCTCYGGSR	TMT10	C:Carbamidomethylation,	(G)	7	5.1	3004.84	P02751-15|P02751-7|P02751-11|P02751-3|P02751-17|P02751-10|P02751-4|P02751-12|P02751-16|P02751-2	HUMAN	GJ20190410_TAILS_SMC_scaleup_fxn7.17980.17980.2	736.867	1472.72	Isoform 15 of Fibronectin	51	8110000000
COL3A1_1036	ENGSPGAPGAPGHPGPPGPVGPAGKSGDR	0.159907	0.0239744	0.442167	-0.401083	-0.2915	-0.07275	15.4289	26.0891	6.24175	0.4375	0.656667	0.219167	0.0286489	0.00246086	0.237588	2.79887	4.86955	1.30623	-0.7915	-0.525	-0.543	-0.458	-0.154	0.065	0.232	0.032	-0.1535	ENGSPGAPGAPGHPGPPGPVGPAGKSGDR	ENGSPGAPGAPGHPGPPGPVGPAGKSGDR	ENGSPGAPGAPGHPGPPGPVGPAGKSGDR	P02461	COL3A1	1	1	9.7	8.1		1036	(G)	ENGSPGAPGAPGHPGPPGPVGPAGKSGDR	Hydrogen	K:TMT10-Lys-Only,	(G)	79	6.2	2357.81	P02461	HUMAN	GJ20190410_TAILS_SMC_scaleup_fxn1.15736.15736.4	701.609	2803.41	Collagen alpha-1(III) chain	1	30100000
COL6A1_975	qVNEPHIR	0.489058	0.965403	0.442167	0.340083	0.492333	0.329917	6.5922	0.272906	6.23765	-0.324833	-0.0203333	0.3045	0.219169	0.939095	0.237813	-1.36201	-0.0795166	1.30553	0.8685	0.541	0.098	0.461	-0.155	0.227	0.902	0.268	0.2765	qVNEPHIR	qVNEPHIR	qVNEPHIR	A0A087X0S5	COL6A1	1	14	15.34	12.35	Q975q	975	(R)	qVNEPHIR	Hydrogen	q:Pyroglutamic acid	(V)	43	16.1	865.82	P12109|A0A087X0S5	HUMAN	GJ20190410_TAILS_SMC_scaleup_fxn5.11183.11183.2	488.257	992.527	Collagen alpha-1(VI) chain	14	10700000000
TBC1D10C_189	TCPQR	0.0408682	0.671712	0.442167	-0.28725	-0.448	-0.206083	26.6023	2.84051	6.23679	0.483833	0.162333	-0.3215	0.00218662	0.519934	0.23786	4.88752	0.681403	-1.30538	-0.4895	-0.561	-0.537	-0.105	-0.141	0.11	0.197	-0.685	-0.6125	TCPQR	TCPQR	TCPQR	Q8IV04-2	TBC1D10C	1	1	9.35	2.37		189	(C)	TCPQR	TMT10	C:Carbamidomethylation,	(R)	3	616.1	29.35	Q01113-2|Q8IV04-2|Q9HC84|P49765|P49765-2	HUMAN	GJ20190410_TAILS_SMC_scaleup_fxn1.3622.3622.2	445.74	890.472	Isoform 2 of Carabin	1	175000000
KTN1_1221	STYVTEVR	0.665453	0.6269	0.442167	-0.107417	0.0123333	-0.0505833	4.09857	3.32138	6.23848	-0.125833	0.113667	0.2395	0.389173	0.465438	0.237767	-0.922534	0.776939	1.30567	-0.0625	0.014	-0.085	-0.171	-0.415	0.075	0.348	0.046	-0.1865	STYVTEVR	STYVTEVR	STYVTEVR	Q86UP2	KTN1	1	4	9.65	5.02		1221	(R)	STYVTEVR	TMT10		(E)	2	713.1	25.61	Q86UP2|Q86UP2-4|Q86UP2-3|Q86UP2-2|G3V4Y7	HUMAN	GJ20190410_TAILS_SMC_scaleup_fxn5.15205.15205.2	592.334	1183.65	Kinectin	4	8630000
VEGFB_46	TCQPR	0.0408682	0.671712	0.442167	-0.28725	-0.448	-0.206083	26.6023	2.84051	6.23679	0.483833	0.162333	-0.3215	0.00218662	0.519934	0.23786	4.88752	0.681403	-1.30538	-0.4895	-0.561	-0.537	-0.105	-0.141	0.11	0.197	-0.685	-0.6125	TCQPR	TCQPR	TCQPR	P49765	VEGFB	1	2	9.35	2.37		46	(A)	TCQPR	TMT10	C:Carbamidomethylation,	(E)	2	781.1	23.39	Q01113-2|Q8IV04-2|Q9HC84|P49765|P49765-2	HUMAN	GJ20190410_TAILS_SMC_scaleup_fxn1.3622.3622.2	445.74	890.472	Vascular endothelial growth factor B	2	349000000
GNL1_344	SAMEPTGPTQER	0.77628	0.674439	0.442167	-0.298917	-0.383	-0.339417	2.67822	2.81603	6.23763	0.0871667	-0.081	-0.168167	0.539732	0.522874	0.237814	0.647067	-0.676442	-1.30553	-0.3405	-0.501	-0.186	-0.307	-0.413	-0.046	-0.284	-0.536	-0.4505	SAMEPTGPTQER	SAMEPTGPTQER	SAMEPTGPTQER	P36915	GNL1	1	2	11.85	8.16		344	(D)	SAMEPTGPTQER	TMT10		(Y)	1	1670.1	11.85	P36915|P36915-2	HUMAN	GJ20190410_TAILS_SMC_scaleup_fxn12.11669.11669.2	766.888	1532.76	Guanine nucleotide-binding protein-like 1	2	36500000
KLHL30_319	FSLAALnNnIYVTGGSR	0.1594	0.437113	0.442167	-0.189583	0.131333	-0.483417	15.4611	5.72323	6.23675	-1.2295	-0.587667	0.641833	0.0284372	0.267718	0.237862	-2.85805	-1.21594	1.30538	1.1015	0.315	-0.141	-1.163	-1.199	-0.051	0.789	-0.647	-0.6295	FSLAALnNnIYVTGGSR	FSLAALnNnIYVTGGSR	FSLAALnNnIYVTGGSR	Q0D2K2	KLHL30	1	2	9.56	7.54	N325n N327n	319	(G)	FSLAALnNnIYVTGGSR	TMT10	n:Deamidated	(G)	1	1976.1	9.56	Q0D2K2	HUMAN	GJ20190410_TAILS_SMC_scaleup_fxn4.33462.33462.2	1014.54	2026.09	Kelch-like protein 30	2	22500000
HTRA1_287	SLQNTVTTGIVSTTQR	0.954482	0.30993	0.442377	0.179083	0.2905	0.301083	0.525117	8.01221	6.23377	0.0211667	0.244	0.222833	0.886111	0.158044	0.238025	0.148939	1.60207	1.30487	0.0265	0.318	0.161	-0.052	0.384	0.237	0.545	0.126	0.5665	SLQNTVTTGIVSTTQR	SLQNTVTTGIVSTTQR	SLQNTVTTGIVSTTQR	Q92743	HTRA1	1	3	17.38	14.87		287	(F)	SLQNTVTTGIVSTTQR	TMT10		(G)	5	257.1	69.97	Q92743	HUMAN	GJ20190410_TAILS_SMC_scaleup_fxn6.25231.25231.3	645.698	1935.07	Serine protease HTRA1	3	142000000
FN1_2171	VGEEIQIGHIPR	0.739751	0.563406	0.442996	-0.275917	-0.161833	-0.21025	3.13199	4.0337	6.22403	-0.0968333	0.131333	0.228167	0.486184	0.39503	0.23856	-0.738147	0.912798	1.3032	-0.2775	-0.255	-0.15	-0.157	-0.582	-0.234	0.036	0.069	-0.3935	VGEEIQIGHIPR	VGEEIQIGHIPR	VGEEIQIGHIPR	P02751-15	FN1	1	4	14.58	14.58		2171	(N)	VGEEIQIGHIPR	TMT10		(E)	197	5.1	3004.84	P02751-15|P02751-11|P02751-8	HUMAN	GJ20190410_TAILS_SMC_scaleup_fxn10.24091.24091.3	526.309	1576.9	Isoform 15 of Fibronectin	4	306000000
SCRN1_287	SSPCIHYFTGTPDPSR	0.683466	0.625495	0.442996	0.0394167	0.214333	0.13825	3.84165	3.33757	6.22536	-0.152167	0.197667	0.349833	0.412891	0.463706	0.238487	-0.874625	0.780096	1.30343	0.2015	0.264	-0.119	-0.263	-0.121	0.274	0.852	0.171	-0.0835	SSPCIHYFTGTPDPSR	SSPCIHYFTGTPDPSR	SSPCIHYFTGTPDPSR	Q12765	SCRN1	1	3	14.97	14.97		287	(R)	SSPCIHYFTGTPDPSR	TMT10	C:Carbamidomethylation,	(S)	1	1288.1	14.97	Q12765-2|Q12765-3	HUMAN	GJ20190410_TAILS_SMC_scaleup_fxn3.21189.21189.3	684.339	2050.99	Secernin-1	3	272000000
XPNPEP3_32	SLQPVPER	0.474591	0.964396	0.442996	0.170417	0.104667	0.16625	6.84128	0.283525	6.2255	0.123167	-0.00833333	-0.1315	0.206953	0.936801	0.238479	1.40136	-0.0825185	-1.30345	0.0995	0.046	0.181	0.258	0.286	0.152	0.174	0.178	-0.0505	SLQPVPER	SLQPVPER	SLQPVPER	F2Z316	XPNPEP3	1	5	10.24	2.82		32	(Y)	SLQPVPER	TMT10		(R)	1	1880.1	10.24	Q9NQH7|Q9NQH7-4|Q9NQH7-5|Q9NQH7-3|F2Z316	HUMAN	GJ20190410_TAILS_SMC_scaleup_fxn8.14620.14620.2	577.841	1154.67	Probable Xaa-Pro aminopeptidase 3	5	19900000
RTCB_322	SSMTFLTR	0.155261	0.0533416	0.442996	-0.198417	-0.133333	0.08575	15.7503	20.9489	6.22412	0.438167	0.568333	0.130167	0.0266055	0.00803727	0.238555	2.85259	3.8193	1.30321	-0.2205	-0.309	-0.723	-0.031	-0.068	0.161	0.151	0.073	0.2285	SSMTFLTR	SSMTFLTR	SSMTFLTR	Q9Y3I0	RTCB	1	1	6.14	3.65		322	(R)	SSMTFLTR	TMT10		(Q)	1	3056.1	6.14	Q9Y3I0	HUMAN	GJ20190410_TAILS_SMC_scaleup_fxn9.23259.23259.2	586.325	1171.63	tRNA-splicing ligase RtcB homolog	1	10700000
USP34_2782	LFQPKLSEPAIATNHNKQALLSFWYNVCADCPEnIR	0.155232	0.7597	0.443133	-0.199417	-0.0263333	-0.265583	15.754	2.01935	6.22178	-0.4785	-0.132333	0.346167	0.026583	0.628152	0.238683	-2.85321	-0.508972	1.30281	-0.0335	0.287	-0.134	-0.589	-0.573	-0.154	0.457	-0.499	-0.2355	LFQPKLSEPAIATNHNKQALLSFWYNVCADCPEnIR	LFQPKLSEPAIATNHNKQALLSFWYNVCADCPEnIR	LFQPKLSEPAIATNHNKQALLSFWYNVCADCPEnIR	Q70CQ2	USP34	1	6	9.02	2.54	N2815n	2782	(N)	LFQPKLSEPAIATNHNKQALLSFWYNVCADCPEnIR	TMT10-Nterm-Only	C:Carbamidomethylation,n:Deamidated	(L)	1	2069.1	9.02	Q70CQ2|Q70CQ2-2|Q70CQ2-3	HUMAN	GJ20190410_TAILS_SMC_scaleup_fxn8.34250.34250.5	895.867	4474.26	Ubiquitin carboxyl-terminal hydrolase 34	6	225000000
HSPG2_4305	GSIQVDGEELVSGR	0.966183	0.418652	0.44329	0.0750833	0.157	0.16425	0.382931	6.02405	6.21916	0.0145	0.178333	0.163833	0.915602	0.249802	0.238828	0.11016	1.2679	1.30236	0.2015	0.156	-0.154	0.052	-0.038	0.233	0.343	0.048	0.3475	GSIQVDGEELVSGR	GSIQVDGEELVSGR	GSIQVDGEELVSGR	P98160	HSPG2	1	3	18.44	12.61		4305	(R)	GSIQVDGEELVSGR	TMT10		(S)	40	9.1	1947.73	P98160	HUMAN	GJ20190410_TAILS_SMC_scaleup_fxn3.25778.25778.3	558.969	1674.89	Basement membrane-specific heparan sulfate proteoglycan core protein	3	1600000000
MYH9_1771	SHAQKNENAR	0.0906249	0.10551	0.44329	0.01075	-0.0486667	0.273917	20.1026	16.0641	6.21567	0.645167	0.526333	-0.118833	0.00976641	0.0247511	0.239019	3.61021	2.93517	-1.30177	-0.3175	-0.655	0.037	0.434	0.262	0.304	0.187	0.298	0.1585	SHAQKNENAR	SHAQKNENAR	SHAQKNENAR	P35579	MYH9	1	2	10.83	5.89		1771	(R)	SHAQKNENAR	TMT10	K:TMT10,	(Q)	16	73.1	254.94	P35579|P35579-2	HUMAN	GJ20190410_TAILS_SMC_scaleup_fxn11.3580.3580.4	403.979	1612.89	Myosin-9	2	84700000
CALU_54	GAEEAKTFDQLTPEESKER	0.0120292	0.00199064	0.44329	-0.327583	-0.255167	0.14175	34.8252	40.3624	6.21772	0.793833	0.938667	0.144833	0.000329212	9.19941e-05	0.238907	6.86999	8.80683	1.30212	-0.8645	-0.69	-0.619	0.11	0.19	-0.092	0.092	0.282	0.2685	GAEEAKTFDQLTPEESKER	GAEEAKTFDQLTPEESKER	GAEEAKTFDQLTPEESKER	O43852	CALU	1	14	15.61	12.4		54	(L)	GAEEAKTFDQLTPEESKER	TMT10	K:TMT10,	(L)	9	77.1	241.42	O43852-2|O43852-6|O43852-5|O43852-10|O43852-8|O43852-11|O43852-7|O43852-9|O43852-14|O43852-13|O43852-12	HUMAN	GJ20190410_TAILS_SMC_scaleup_fxn9.21311.21311.4	713.892	2852.52	Calumenin	14	308000000
HSP90AB1_492	EQVANSAFVER	0.756331	0.767786	0.44329	-0.764417	-0.480667	-0.65825	2.91322	1.95314	6.21722	-0.355167	0.212333	0.5675	0.511303	0.637802	0.238934	-0.697417	0.494454	1.30203	0.2745	-1.133	-0.902	-1.465	-1.301	-0.06	0.179	-0.444	-0.8585	EQVANSAFVER	EQVANSAFVER	EQVANSAFVER	P08238	HSP90AB1	1	2	8.27	7.26		492	(K)	EQVANSAFVER	TMT10		(V)	10	103.1	192.42	P08238|Q58FF7	HUMAN	GJ20190410_TAILS_SMC_scaleup_fxn3.17973.17973.2	739.897	1478.78	Heat shock protein HSP 90-beta	2	49600000
SFRP1_39	FQSDIGPYQSGR	0.298278	0.816654	0.44329	-0.0444167	-0.129167	-0.02075	10.4082	1.50095	6.21575	0.216833	0.0473333	-0.1695	0.0910291	0.707791	0.239015	1.982	0.392317	-1.30178	-0.1845	-0.23	-0.044	0.144	0.151	-0.103	-0.301	0.057	-0.0725	FQSDIGPYQSGR	FQSDIGPYQSGR	FQSDIGPYQSGR	Q8N474	SFRP1	1	4	15.41	9.19		39	(S)	FQSDIGPYQSGR	TMT10		(F)	2	328.1	55.42	Q8N474	HUMAN	GJ20190410_TAILS_SMC_scaleup_fxn1.21856.21856.3	528.61	1583.8	Secreted frizzled-related protein 1	4	2780000000
RTN4_65	AAPVPTAPAAGAPLmDFGNDFVPPAPR	0.939801	0.266989	0.443622	-0.159583	-0.062	-0.0754167	0.689406	9.09274	6.21151	-0.0268333	0.168333	0.195167	0.853217	0.123233	0.239249	-0.192503	1.77958	1.30105	-0.1045	-0.178	-0.156	-0.387	-0.242	0.11	0.105	0.077	-0.1155	AAPVPTAPAAGAPLmDFGNDFVPPAPR	AAPVPTAPAAGAPLmDFGNDFVPPAPR	AAPVPTAPAAGAPLmDFGNDFVPPAPR	Q9NQC3	RTN4	1	56	21.04	21.04	M79m	65	(S)	AAPVPTAPAAGAPLmDFGNDFVPPAPR	TMT10	m:Oxidized methionine	(G)	1	205.1	89.42	Q9NQC3|Q9NQC3-5|Q9NQC3-2|F8W914	HUMAN	GJ20190410_TAILS_SMC_scaleup_fxn1.31004.31143.4	723.883	2876.5	Reticulon-4	56	14600000000
COL1A1_1085	GPAGPQGPR	0.670194	0.143642	0.44366	0.0885833	0.162333	0.22075	4.02742	13.7224	6.21021	0.116833	0.264333	0.1475	0.395602	0.0424386	0.23932	0.909338	2.53873	1.30083	0.0435	0.169	-0.122	0.224	-0.055	0.272	0.312	0.229	0.3425	GPAGPQGPR	GPAGPQGPR	GPAGPQGPR	P02452	COL1A1	1	4	14.94	3.42		1085	(R)	GPAGPQGPR	Hydrogen		(G)	152	6.1	2357.81	P02461|P02452	HUMAN	GJ20190410_TAILS_SMC_scaleup_fxn3.3619.3619.2	418.724	836.437	Collagen alpha-1(I) chain	4	37300000000
NID1_1068	GIVTDSVR	0.483877	0.144312	0.443768	-0.0269167	0.0508333	0.13475	6.682	13.6972	6.20825	0.167833	0.323333	0.1555	0.214684	0.0426858	0.239428	1.37471	2.53452	1.3005	0.0185	-0.056	-0.295	0.087	-0.089	0.173	0.234	0.354	0.0495	GIVTDSVR	GIVTDSVR	GIVTDSVR	P14543	NID1	1	2	13.83	6.46		1068	(R)	GIVTDSVR	TMT10		(G)	15	42.2	398.33	P14543|P14543-2	HUMAN	GJ20190410_TAILS_SMC_scaleup_fxn10.16659.16659.2	538.322	1075.63	Nidogen-1	2	1110000000
SDF4_169	SKGHSEKEVADAIR	0.414117	0.69991	0.444231	0.624917	0.7375	0.592917	7.88831	2.56678	6.2028	-0.289167	-0.064	0.225167	0.162618	0.553761	0.239729	-1.57439	-0.62536	1.29956	0.6565	0.939	0.713	0.652	0.698	0.091	0.692	0.689	0.7355	SKGHSEKEVADAIR	SKGHSEKEVADAIR	SKGHSEKEVADAIR	Q9BRK5	SDF4	1	6	15.23	15.23		169	(A)	SKGHSEKEVADAIR	TMT10	K:TMT10,	(L)	6	158.1	114.16	Q9BRK5|Q9BRK5-6|Q9BRK5-2|Q9BRK5-3|G3V1E2|Q9BRK5-4	HUMAN	GJ20190410_TAILS_SMC_scaleup_fxn6.12767.12767.5	443.664	2214.28	45 kDa calcium-binding protein	6	865000000
HGF_490	VVNGIPTR	0.102248	0.0284306	0.444249	-0.03825	0.0116667	0.148917	19.0982	25.007	6.20172	0.2745	0.374333	0.0998333	0.0123078	0.00315717	0.239788	3.42971	4.63611	1.29938	-0.1545	-0.235	-0.137	0.075	0.107	0.115	0.161	0.242	0.1935	VVNGIPTR	VVNGIPTR	VVNGIPTR	P14210-3	HGF	1	18	12.64	6.91		490	(R)	VVNGIPTR	TMT10		(T)	12	119.1	160.97	P14210|P14210-3	HUMAN	GJ20190410_TAILS_SMC_scaleup_fxn2.17464.17604.2	542.841	1084.67	Isoform 3 of Hepatocyte growth factor	18	9560000000
DDR1_21	DMKGHFDPAKCR	0.611294	0.873747	0.44445	-0.0970833	0.0193333	-0.07125	4.79929	1.006	6.19884	-0.181167	0.0516667	0.232833	0.331185	0.793232	0.239947	-1.04989	0.273511	1.29888	-0.3055	0.152	0.134	-0.051	-0.066	-0.446	-0.269	0.177	0.2275	DMKGHFDPAKCR	DMKGHFDPAKCR	DMKGHFDPAKCR	A0A0A0MSX3	DDR1	1	7	8.9	8.9		21	(A)	DMKGHFDPAKCR	TMT10	K:TMT10,C:Carbamidomethylation,	(Y)	1	2093.1	8.9	Q08345-5|Q08345-6|Q08345-2|A0A0A0MSX3|A0A0G2JNZ7|Q08345-4	HUMAN	GJ20190410_TAILS_SMC_scaleup_fxn2.14839.14839.5	430.644	2149.16	Epithelial discoidin domain-containing receptor 1	7	2120000000
SERPINA3_26	NSPLDEENLTQENQDR	0.114101	0.192563	0.444501	0.02725	-0.0503333	0.233417	18.2244	11.5322	6.19743	0.5675	0.412333	-0.155167	0.0150508	0.0702718	0.240025	3.27567	2.17766	-1.29864	0.0815	-0.27	-0.581	0.242	0.275	0.416	0.321	0.184	-0.0375	NSPLDEENLTQENQDR	NSPLDEENLTQENQDR	NSPLDEENLTQENQDR	P01011	SERPINA3	1	3	19.99	19.99		26	(P)	NSPLDEENLTQENQDR	TMT10		(G)	2	439.1	41.58	P01011|P01011-2|P01011-3	HUMAN	GJ20190410_TAILS_SMC_scaleup_fxn8.19417.19417.3	711.014	2131.01	Alpha-1-antichymotrypsin	3	953000000
COL2A1_795	GPAGAnGEKGEVGPPGPAGSAGARGAPGER	0.320792	0.477823	0.445332	2.16775	3.3945	1.60808	9.80718	5.13897	6.18532	-3.57283	-1.11933	2.4535	0.10454	0.306269	0.240696	-1.98441	-1.11352	1.29763	4.1995	3.596	4.067	-2.792	-0.124	4.06	4.046	4.109	0.3495	GPAGAnGEKGEVGPPGPAGSAGARGAPGER	GPAGAnGEKGEVGPPGPAGSAGARGAPGER	GPAGAnGEKGEVGPPGPAGSAGARGAPGER	P02458	COL2A1	1	4	9.86	2.66	N800n	795	(P)	GPAGAnGEKGEVGPPGPAGSAGARGAPGER	TMT10-Nterm-Only	n:Deamidated	(G)	149	6.3	2357.81	P02458|P02458-1	HUMAN	GJ20190410_TAILS_SMC_scaleup_fxn8.25739.25739.3	953.472	2857.45	Collagen alpha-1(II) chain	4	469000000
PLEC_1855	LAEDEAFQR	0.899344	0.466602	0.445332	-0.09925	0.0195	-0.0109167	1.21032	5.29325	6.18392	-0.0608333	0.176667	0.2375	0.756777	0.29558	0.240773	-0.323065	1.14078	1.29633	0.0505	0.07	-0.327	-0.135	-0.435	0.181	0.328	0.013	-0.0175	LAEDEAFQR	LAEDEAFQR	LAEDEAFQR	Q15149-9	PLEC	1	9	13.24	9.19		1855	(R)	LAEDEAFQR	TMT10		(R)	25	26.1	623.94	Q15149-6|Q15149-4|Q15149-5|Q15149-9|Q15149-8|Q15149-7	HUMAN	GJ20190410_TAILS_SMC_scaleup_fxn1.19710.19710.2	654.346	1307.68	Isoform 9 of Plectin	9	115000000
DAG1_153	SIEVYPEDHSELQSVR	0.496257	0.869587	0.445332	0.291083	0.35	0.273917	6.46036	1.04173	6.18462	-0.152167	-0.0343333	0.117833	0.225925	0.786733	0.240734	-1.33745	-0.282372	1.29645	0.3955	0.532	0.174	0.158	0.247	0.24	0.39	0.395	0.2135	SIEVYPEDHSELQSVR	SIEVYPEDHSELQSVR	SIEVYPEDHSELQSVR	Q14118	DAG1	1	4	19.28	16.47		153	(F)	SIEVYPEDHSELQSVR	TMT10		(T)	7	131.1	143.36	Q14118	HUMAN	GJ20190410_TAILS_SMC_scaleup_fxn2.22442.22442.3	706.368	2117.07	Dystroglycan	4	1360000000
CD44_718	SETPDQFMTADETR	0.240392	0.317943	0.445332	-0.0240833	0.0623333	-0.0945833	12.2223	7.85519	6.18384	-0.313833	-0.141	0.172833	0.0599479	0.163863	0.240777	-2.27386	-1.57611	1.29631	0.2215	0.147	0.03	-0.447	-0.098	0.002	0.031	-0.058	0.0025	SETPDQFMTADETR	SETPDQFMTADETR	SETPDQFMTADETR	P16070	CD44	1	80	14.87	14.08		718	(S)	SETPDQFMTADETR	TMT10		(N)	7	139.1	133.94	P16070-3|P16070-4|P16070-6|P16070-17|P16070-8|P16070-16|P16070-10|P16070-11|P16070-13|P16070-14|P16070-12|P16070-18	HUMAN	GJ20190410_TAILS_SMC_scaleup_fxn10.22244.22244.2	928.936	1856.85	CD44 antigen	80	2890000000
SEL1L3_790	AEEmGNPDASYNLGVLHLDGIFPGVPGR	0.885011	0.422146	0.445332	-0.348417	-0.1005	-0.15575	1.38271	5.97143	6.18555	-0.1105	0.385333	0.495833	0.727325	0.252846	0.240683	-0.365085	1.25884	1.29661	-0.0685	-0.208	-0.603	-0.931	-0.474	0.194	0.76	-0.303	-0.1805	AEEmGNPDASYNLGVLHLDGIFPGVPGR	AEEmGNPDASYNLGVLHLDGIFPGVPGR	AEEmGNPDASYNLGVLHLDGIFPGVPGR	Q68CR1	SEL1L3	1	3	8.98	3.21	M793m	790	(K)	AEEmGNPDASYNLGVLHLDGIFPGVPGR	TMT10	m:Oxidized methionine	(N)	1	347.1	52.96	Q68CR1|Q68CR1-2|Q68CR1-3	HUMAN	GJ20190410_TAILS_SMC_scaleup_fxn12.27145.27145.5	634.914	3154.58	Protein sel-1 homolog 3	3	47200000
ANKRD11_1067	KDTHGKDKERKASLDQGKEKKEK	0.963642	0.617979	0.445332	-0.435417	-0.298333	-0.31325	0.417653	3.40654	6.18822	-0.0298333	0.244333	0.274167	0.908311	0.4564	0.240535	-0.119819	0.79351	1.29706	0.0975	-0.908	-0.451	-0.407	-0.595	-0.349	-0.479	-0.338	0.2885	KDTHGKDKERKASLDQGKEKKEK	KDTHGKDKERKASLDQGKEKKEK	KDTHGKDKERKASLDQGKEKKEK	Q6UB99	ANKRD11	1	1	7.37	7.1		1067	(H)	KDTHGKDKERKASLDQGKEKKEK	TMT10-Nterm-Only		(A)	1	1355.1	14.39	Q6UB99	HUMAN	GJ20190410_TAILS_SMC_scaleup_fxn10.35955.35955.3	971.53	2912.61	Ankyrin repeat domain-containing protein 11	1	83700000
FN1_904	SDTVPSPR	0.0318577	0.00501777	0.445365	0.102083	0.164333	0.463917	28.595	35.2499	6.18196	0.599167	0.723667	0.1245	0.00138197	0.000298548	0.240882	5.32501	7.1838	1.29599	-0.2165	-0.052	-0.324	0.528	0.284	0.393	0.467	0.546	0.5655	SDTVPSPR	SDTVPSPR	SDTVPSPR	P02751-15	FN1	1	60	12.53	3.3		904	(R)	SDTVPSPR	TMT10		(D)	137	5.1	3004.84	P02751|P02751-11|P02751-3|P02751-17|P02751-8|P02751-13|P02751-14|P02751-9|P02751-5|P02751-6|P02751-10|P02751-4|P02751-12	HUMAN	GJ20190410_TAILS_SMC_scaleup_fxn12.9402.9953.2	544.304	1087.59	Isoform 15 of Fibronectin	60	773000000000
SPOCK1_210	LKDWFGALHEDANR	0.957317	0.252858	0.445365	0.0290833	0.0963333	0.10325	0.486163	9.47448	6.1817	0.0138333	0.148333	0.1345	0.894095	0.112863	0.240896	0.138418	1.84195	1.29594	0.0225	0.019	0.025	-0.112	0.045	0.175	0.241	0.113	0.1575	LKDWFGALHEDANR	LKDWFGALHEDANR	LKDWFGALHEDANR	Q08629	SPOCK1	1	4	16.18	16.18		210	(R)	LKDWFGALHEDANR	TMT10	K:TMT10,	(V)	8	83.1	225.27	Q08629|A0A0A0MQX7	HUMAN	GJ20190410_TAILS_SMC_scaleup_fxn1.29273.29273.4	533.297	2130.15	Testican-1	4	494000000
PLEC_3540	TTQVYTEEETRR	0.375002	0.741124	0.44558	0.01725	-0.053	0.04175	8.65324	2.18873	6.1787	0.1895	0.049	-0.1405	0.136356	0.604125	0.241063	1.69902	0.545657	-1.29543	-0.0625	0	-0.17	0.14	-0.059	0.255	-0.104	0.008	0.0105	TTQVYTEEETRR	TTQVYTEEETRR	TTQVYTEEETRR	Q15149-9	PLEC	1	9	13.83	7.36		3540	(E)	TTQVYTEEETRR	TMT10		(A)	49	26.1	623.94	Q15149|Q15149-2|Q15149-3|Q15149-6|Q15149-4|Q15149-5|Q15149-9|Q15149-8|Q15149-7	HUMAN	GJ20190410_TAILS_SMC_scaleup_fxn12.10910.10910.3	581.306	1741.89	Isoform 9 of Plectin	9	1630000000
ATP6AP1_40	AAEQQVPLVLWSSDR	0.372412	0.842923	0.445663	-0.00241667	0.0531667	-0.0174167	8.74884	1.26444	6.17698	-0.141167	-0.03	0.111167	0.133388	0.747404	0.241158	-1.71452	-0.336567	1.29514	0.0455	0.023	0.136	-0.033	-0.078	-0.108	0.13	0.027	-0.0425	AAEQQVPLVLWSSDR	AAEQQVPLVLWSSDR	AAEQQVPLVLWSSDR	F2Z3L8	ATP6AP1	1	4	16.99	12.31		40	(A)	AAEQQVPLVLWSSDR	TMT10		(D)	2	236.1	74.94	Q15904|F2Z3L8	HUMAN	GJ20190410_TAILS_SMC_scaleup_fxn4.30457.30457.2	964.532	1928.04	V-type proton ATPase subunit S1	4	400000000
EIF4B_71	SILPTAPR	0.436416	0.879993	0.44567	0.148417	0.236667	0.129917	7.49904	0.950171	6.17508	-0.2135	-0.037	0.1765	0.177867	0.803495	0.241264	-1.51045	-0.25957	1.29481	0.3725	0.365	0.028	0.178	-0.156	0.103	0.37	0.258	0.0265	SILPTAPR	SILPTAPR	SILPTAPR	E7EX17	EIF4B	1	3	7.32	2.79		71	(R)	SILPTAPR	TMT10		(A)	8	190.1	94.85	E7EX17|P23588|P23588-2|F8VSC7|F8VYE9|F8VRU1	HUMAN	GJ20190410_TAILS_SMC_scaleup_fxn8.20815.20815.2	542.343	1083.67	Eukaryotic translation initiation factor 4B	3	42100000
RALA_129	SDLEDKR	0.250139	0.519317	0.44567	0.0489167	0.1185	-0.01875	11.8903	4.58947	6.1755	-0.2745	-0.135333	0.139167	0.0647102	0.347579	0.241241	-2.22032	-1.01503	1.29488	-0.0335	0.257	0.335	0.02	-0.143	-0.142	-0.081	0.035	0.1985	SDLEDKR	SDLEDKR	SDLEDKR	P11233	RALA	1	1	8.86	1.15		129	(K)	SDLEDKR	TMT10	K:TMT10,	(Q)	2	1000.1	18.41	P11233	HUMAN	GJ20190410_TAILS_SMC_scaleup_fxn6.11213.11213.3	440.925	1320.75	Ras-related protein Ral-A	1	63700000
CALD1_455	SAKPTKPAASDLPVPAEGVR	0.278905	0.543702	0.445693	0.0795833	0.137167	0.03325	10.9896	4.28972	6.17322	-0.207833	-0.0926667	0.115167	0.0796237	0.372415	0.241367	-2.07542	-0.960258	1.29449	0.0525	0.273	0.225	-0.108	0.064	-0.029	0.153	0.025	0.0945	SAKPTKPAASDLPVPAEGVR	SAKPTKPAASDLPVPAEGVR	SAKPTKPAASDLPVPAEGVR	E7EX44	CALD1	1	16	15.31	9.92		455	(K)	SAKPTKPAASDLPVPAEGVR	TMT10	K:TMT10,	(N)	16	53.1	323.18	Q05682-6|Q05682-3|E7EX44|Q05682-4|E9PGZ1|Q05682-5	HUMAN	GJ20190410_TAILS_SMC_scaleup_fxn2.20858.20997.4	670.405	2678.58	Caldesmon	16	12100000000
HIVEP1_763	QLDSVK	0.877159	0.334635	0.445693	-0.278417	-0.133333	-0.0959167	1.45976	7.48437	6.17304	0.0748333	0.365	0.290167	0.714536	0.178469	0.241377	0.38213	1.51456	1.29446	-0.0575	-0.225	-0.665	-0.287	-0.461	0.025	0.457	-0.31	0.0005	QLDSVK	QLDSVK	QLDSVK	F5H212	HIVEP1	1	2	8.94	1.2		763	(K)	QLDSVK	TMT10-Nterm-Only		(P)	2	579.1	31.25	P12763|P15822|F5H212	HUMAN	GJ20190410_TAILS_SMC_scaleup_fxn3.9587.9587.2	459.778	918.546	Zinc finger protein 40	2	285000000
ATS7_1595	ATEDCELVEPPR	0.255343	0.0576379	0.445819	-0.141583	-0.0553333	0.0915833	11.7049	20.3603	6.16789	0.293833	0.466333	0.1725	0.0675327	0.00920393	0.241664	2.19046	3.70767	1.29358	-0.1675	-0.23	-0.468	-0.075	-0.127	0.218	0.326	0.185	0.0225	ATEDCELVEPPR	ATEDCELVEPPR	ATEDCELVEPPR	Q68SA9	ATS7	1	18	17.15	13.79		1595	(C)	ATEDCELVEPPR	Hydrogen	C:Carbamidomethylation,	(C)	18	1.1	4647.9	Q68SA9	MOUSE	GJ20190410_TAILS_SMC_scaleup_fxn4.15104.15104.2	708.332	1415.65	A disintegrin and metalloproteinase with thrombospondin motifs 7 3xFLAG	18	30200000000
MYH9_1312	DTQELLQEENR	0.48057	0.858962	0.445819	0.0269167	0.137167	0.04925	6.73072	1.12677	6.16705	-0.175833	0.0446667	0.2205	0.212289	0.771476	0.24171	-1.38287	0.303273	1.29343	0.1425	0.188	0.014	-0.264	-0.068	0.149	0.46	0.012	0.0065	DTQELLQEENR	DTQELLQEENR	DTQELLQEENR	P35579	MYH9	1	2	14.11	10.24		1312	(Q)	DTQELLQEENR	TMT10		(Q)	5	73.1	254.94	P35579	HUMAN	GJ20190410_TAILS_SMC_scaleup_fxn9.18009.18009.2	802.413	1603.81	Myosin-9	2	16300000
GLUD1_192	NYTDNELEK	0.803488	0.784736	0.445819	-1.23625	-0.832333	-1.08808	2.35728	1.78941	6.16778	-0.5115	0.296333	0.807833	0.581129	0.662307	0.24167	-0.583193	0.458092	1.29356	0.4475	-2.198	-1.191	-2.387	-2.062	-0.027	-0.254	-0.746	-1.0525	NYTDNELEK	NYTDNELEK	NYTDNELEK	P00367	GLUD1	1	4	14.6	8.76		192	(K)	NYTDNELEK	TMT10	K:TMT10,	(I)	4	216.1	82.77	P00367|P00367-3|P00367-2	HUMAN	GJ20190410_TAILS_SMC_scaleup_fxn5.18699.18699.3	528.619	1583.83	Glutamate dehydrogenase 1, mitochondrial	4	205000000
PLAC9_22	AAEPFSPPR	0.156296	0.0725179	0.445819	-0.172417	-0.106667	0.0564167	15.6927	18.8545	6.16748	0.326167	0.457667	0.1315	0.0269605	0.0130181	0.241686	2.84295	3.42896	1.29351	-0.1265	-0.492	-0.388	-0.014	0.019	-0.033	0.137	0.263	-0.0335	AAEPFSPPR	AAEPFSPPR	AAEPFSPPR	Q5JTB5	PLAC9	1	2	11.72	7.22		22	(A)	AAEPFSPPR	TMT10		(G)	1	511.1	35.8	Q5JTB6|Q5JTB5	HUMAN	GJ20190410_TAILS_SMC_scaleup_fxn7.18126.18336.2	600.836	1200.66	Placenta-specific protein 9	2	82300000
HNRNPC_2	ASNVTNKTDPR	0.910203	0.322219	0.445819	-0.100583	-0.0228333	-0.00925	1.05968	7.75338	6.17077	0.0271667	0.182667	0.1555	0.783488	0.16775	0.241503	0.28638	1.55924	1.29407	-0.1855	-0.031	-0.126	-0.034	-0.201	-0.026	0.114	0.221	-0.1295	ASNVTNKTDPR	ASNVTNKTDPR	ASNVTNKTDPR	B2R5W2	HNRNPC	1	40	12.33	4.29		2	(M)	ASNVTNKTDPR	Acetyl	K:TMT10-Lys-Only,	(S)	1	850.1	21.37	P07910|G3V2Q1|P07910-2|G3V4C1|B2R5W2|B4DY08|P07910-4	HUMAN	GJ20190410_TAILS_SMC_scaleup_fxn1.11897.12036.2	737.399	1473.79	Heterogeneous nuclear ribonucleoproteins C1/C2	40	22500000000
NUP50_63	GLVVPSGGGR	0.99457	0.389283	0.445819	-0.0585833	0.011	0.01025	0.0559282	6.49812	6.16636	-0.0015	0.137667	0.139167	0.987205	0.223969	0.241749	-0.0166631	1.34888	1.29331	-0.0195	-0.036	-0.118	0.022	-0.161	-0.039	0.243	-0.003	-0.0005	GLVVPSGGGR	GLVVPSGGGR	GLVVPSGGGR	Q9UKX7	NUP50	1	2	9.6	2.66		63	(K)	GLVVPSGGGR	TMT10		(F)	1	1972.1	9.6	Q9UKX7|Q9UKX7-2	HUMAN	GJ20190410_TAILS_SMC_scaleup_fxn4.15523.15523.2	564.343	1127.67	Nuclear pore complex protein Nup50	2	153000000
POSTN_252	AAAITSDILEALGR	0.359417	0.046517	0.446269	0.10675	0.209333	0.361583	9.01779	21.8065	6.15925	0.3045	0.509667	0.205167	0.125378	0.00659699	0.242145	1.75805	3.98484	1.29209	0.1785	-0.184	-0.131	0.079	0.113	0.585	0.336	0.538	0.5185	AAAITSDILEALGR	AAAITSDILEALGR	AAAITSDILEALGR	Q15063	POSTN	1	16	19.35	15.82		252	(R)	AAAITSDILEALGR	TMT10		(D)	1	58.1	298.53	B1ALD9|Q15063-3|Q15063-2|Q15063-4|Q15063-6|Q15063-7	HUMAN	GJ20190410_TAILS_SMC_scaleup_fxn2.34509.34509.3	543.987	1629.94	Periostin	16	2490000000
HSPA8_323	DAKLDKSQIHDIVLVGGSTR	0.737482	0.183955	0.446269	-0.0264167	0.0366667	0.0734167	3.16455	11.904	6.15969	0.0735	0.199667	0.126167	0.482554	0.0645056	0.24212	0.744557	2.23852	1.29217	-0.0805	-0.129	0.02	0.145	-0.067	-0.047	0.196	0.159	0.0545	DAKLDKSQIHDIVLVGGSTR	DAKLDKSQIHDIVLVGGSTR	DAKLDKSQIHDIVLVGGSTR	P11142	HSPA8	1	5	15.1	9.8		323	(R)	DAKLDKSQIHDIVLVGGSTR	TMT10	K:TMT10,	(I)	3	106.1	185.6	P11142|E9PKE3|E9PNE6|P11142-2|A8K7Q2	HUMAN	GJ20190410_TAILS_SMC_scaleup_fxn4.25585.25585.4	710.673	2839.66	Heat shock cognate 71 kDa protein	5	84800000
USP15_14	SDIATLLKTSLR	0.237498	0.361848	0.446269	0.180917	0.240667	0.10575	12.3046	6.97152	6.15925	-0.269833	-0.150333	0.1195	0.0588217	0.200839	0.242145	-2.28716	-1.42882	1.29209	0.1775	0.491	0.279	0.173	0.029	-0.064	0.155	0.158	0.1835	SDIATLLKTSLR	SDIATLLKTSLR	SDIATLLKTSLR	Q9Y4E8	USP15	1	4	8.79	7.5		14	(R)	SDIATLLKTSLR	TMT10	K:TMT10,	(K)	1	2120.1	8.79	Q9Y4E8|Q9Y4E8-3|Q9Y4E8-2|Q9Y4E8-4	HUMAN	GJ20190410_TAILS_SMC_scaleup_fxn2.31228.31228.3	592.71	1776.1	Ubiquitin carboxyl-terminal hydrolase 15	4	20800000
LASP1_177	QPVAQSYGGYKEPAAPVSIQR	0.833846	0.339717	0.44642	-0.245917	-0.302667	-0.332417	1.95452	7.38313	6.15559	-0.0595	-0.173	-0.1135	0.6376	0.182678	0.242349	-0.49391	-1.4977	-1.29147	-0.4035	-0.033	-0.212	-0.289	-0.178	-0.36	-0.423	-0.409	-0.3355	QPVAQSYGGYKEPAAPVSIQR	QPVAQSYGGYKEPAAPVSIQR	QPVAQSYGGYKEPAAPVSIQR	Q14847	LASP1	1	6	12.41	12.41		177	(Q)	QPVAQSYGGYKEPAAPVSIQR	TMT10	K:TMT10,	(S)	14	94.1	209.98	Q14847-2|Q14847-3	HUMAN	GJ20190410_TAILS_SMC_scaleup_fxn5.22365.22365.4	676.881	2704.48	LIM and SH3 domain protein 1	6	134000000
CUTA_139	SVHPYEVAEVIALPVEQGNFPYLQWVR	0.931474	0.302053	0.44642	0.0304167	0.128833	0.144417	0.773218	8.18538	6.15545	0.0311667	0.228	0.196833	0.836909	0.151867	0.242357	0.214251	1.63064	1.29144	0.2065	-0.118	-0.044	0.054	-0.173	0.257	0.435	0.051	0.2425	SVHPYEVAEVIALPVEQGNFPYLQWVR	SVHPYEVAEVIALPVEQGNFPYLQWVR	SVHPYEVAEVIALPVEQGNFPYLQWVR	O60888	CUTA	1	18	25.39	18.16		139	(R)	SVHPYEVAEVIALPVEQGNFPYLQWVR	TMT10		(Q)	5	283.1	64.74	O60888-2|O60888-3	HUMAN	GJ20190410_TAILS_SMC_scaleup_fxn2.34526.34526.4	843.207	3369.78	Protein CutA	18	1270000000
THUMPD1_2	AAPAQQTTQPGGGKR	0.151712	0.458112	0.44642	-0.30875	-0.238333	-0.369917	15.9262	5.4097	6.15415	-0.263167	-0.122333	0.140833	0.0255494	0.28776	0.242429	-2.88211	-1.16125	1.29122	-0.1355	-0.144	-0.252	-0.424	-0.358	-0.539	-0.17	-0.46	-0.2685	AAPAQQTTQPGGGKR	AAPAQQTTQPGGGKR	AAPAQQTTQPGGGKR	H3BNW0	THUMPD1	1	2	6.32	6.32		2	(M)	AAPAQQTTQPGGGKR	Acetyl	K:TMT10-Lys-Only,	(K)	1	2970.1	6.32	Q9NXG2|H3BNW0	HUMAN	GJ20190410_TAILS_SMC_scaleup_fxn11.8387.8387.3	580.322	1738.94	THUMP domain-containing protein 1	2	122000000
STAT3_271	DKDSGDVAALRGSR	0.292412	0.114344	0.44642	0.09675	0.0133333	-0.0944167	10.5804	15.4459	6.15428	-0.2155	-0.382333	-0.166833	0.0874898	0.0285373	0.242422	-2.00967	-2.82916	-1.29124	0.0515	0.275	0.287	-0.07	0.107	-0.07	-0.103	-0.41	-0.0205	DKDSGDVAALRGSR	DKDSGDVAALRGSR	DKDSGDVAALRGSR	G8JLH9	STAT3	1	8	6.06	2.1		271	(I)	DKDSGDVAALRGSR	TMT10	K:TMT10,	(K)	1	3092.1	6.06	P40763|P40763-2|P40763-3|G8JLH9	HUMAN	GJ20190410_TAILS_SMC_scaleup_fxn12.5847.5847.3	635.696	1905.06	Signal transducer and activator of transcription	8	5500000000
ENO1_254	SGKYDLDFKSPDDPSR	0.820843	0.724341	0.446626	0.17675	0.1015	0.137083	2.11476	2.34239	6.15124	0.0711667	-0.0793333	-0.1505	0.614503	0.583125	0.242592	0.528781	-0.578397	-1.29072	-0.0785	0.329	0.173	0.303	0.276	0.058	-0.099	0.117	0.1675	SGKYDLDFKSPDDPSR	SGKYDLDFKSPDDPSR	SGKYDLDFKSPDDPSR	P06733	ENO1	1	14	14.61	8.98		254	(R)	SGKYDLDFKSPDDPSR	TMT10	K:TMT10,	(Y)	13	104.1	191.38	P06733|P06733-2	HUMAN	GJ20190410_TAILS_SMC_scaleup_fxn10.23299.23299.3	838.791	2514.34	Alpha-enolase	14	45800000000
TPM2_150	EAKHIAEDSDR	0.557441	0.0754187	0.446825	0.171083	0.0703333	-0.02275	5.51295	18.565	6.1484	-0.186167	-0.387667	-0.2015	0.280999	0.0139157	0.24275	-1.17551	-3.37642	-1.29023	0.4305	0.176	0.186	0.126	0.322	-0.214	-0.239	0.005	-0.1365	EAKHIAEDSDR	EAKHIAEDSDR	EAKHIAEDSDR	P07951	TPM2	1	10	16.3	11.85		150	(K)	EAKHIAEDSDR	TMT10	K:TMT10,	(K)	10	96.4	202.85	Q5TCU8|P07951|P07951-2|Q5TCU3|P07951-3	HUMAN	GJ20190410_TAILS_SMC_scaleup_fxn6.8537.8537.3	576.984	1728.93	Tropomyosin beta chain	10	570000000
LTBP1_387	GHAADTLTATNFR	0.940248	0.424209	0.446942	0.0515833	0.148333	0.133417	0.684242	5.93403	6.14545	-0.0298333	0.163667	0.1935	0.854232	0.255033	0.242915	-0.191153	1.2524	1.28973	0.2725	-0.064	-0.009	0.05	-0.211	0.271	0.399	0.159	0.1325	GHAADTLTATNFR	GHAADTLTATNFR	GHAADTLTATNFR	Q14766	LTBP1	1	7	13.21	13.21		387	(N)	GHAADTLTATNFR	TMT10		(V)	13	41.2	406.76	Q14766-5|Q14766-2|E7EV71|Q14766-3|C9JD84	HUMAN	GJ20190410_TAILS_SMC_scaleup_fxn9.15977.15977.3	535.289	1603.84	Latent-transforming growth factor beta-binding protein 1	7	165000000
ABCC9_669	DIAIKVTnGYFSWGSGLATLSnIDIR	0.64668	0.681143	0.446942	-0.0555833	0.0828333	-0.01825	4.35728	2.7539	6.14594	-0.202167	0.0746667	0.276833	0.366667	0.530408	0.242888	-0.970085	0.663811	1.28981	0.1775	0.003	-0.044	-0.445	-0.341	0.316	0.269	0.101	-0.0095	DIAIKVTnGYFSWGSGLATLSnIDIR	DIAIKVTnGYFSWGSGLATLSnIDIR	DIAIKVTnGYFSWGSGLATLSnIDIR	O60706	ABCC9	1	2	6.07	1.69	N676n N690n	669	(E)	DIAIKVTnGYFSWGSGLATLSnIDIR	Acetyl	K:TMT10-Lys-Only,n:Deamidated	(I)	1	3084.1	6.07	O60706|O60706-2	HUMAN	GJ20190410_TAILS_SMC_scaleup_fxn11.31034.31034.4	771.903	3082.64	ATP-binding cassette sub-family C member 9	2	911000000
LAMA5_415	SPNHPLDSPHVCR	0.302778	0.0865865	0.447225	0.127083	0.2235	0.373417	10.2652	17.5452	6.14179	0.299833	0.492667	0.192833	0.0940759	0.0175985	0.24312	1.95902	3.19392	1.2891	0.1865	-0.244	-0.011	0.475	0.076	0.28	0.695	0.321	0.3935	SPNHPLDSPHVCR	SPNHPLDSPHVCR	SPNHPLDSPHVCR	O15230	LAMA5	1	10	15.35	15.35		415	(R)	SPNHPLDSPHVCR	TMT10	C:Carbamidomethylation,	(R)	35	28.1	584.93	O15230|O15230-2	HUMAN	GJ20190410_TAILS_SMC_scaleup_fxn5.9423.9423.3	582.299	1744.88	Laminin subunit alpha-5	10	11200000000
CST3_66	DMYHSR	0.140638	0.187713	0.44774	-0.450583	-0.205	-0.72775	16.5192	11.7401	6.13589	-1.0455	-0.554333	0.491167	0.0222886	0.0669864	0.243451	-3.04427	-2.21168	1.28809	-0.1675	0.34	0.044	-0.248	-1.571	-1.101	-0.712	0.039	-0.7735	DMYHSR	DMYHSR	DMYHSR	P01034	CST3	1	1	10.25	4.5		66	(N)	DMYHSR	TMT10		(A)	6	101.1	193.89	P01034	HUMAN	GJ20190410_TAILS_SMC_scaleup_fxn4.6240.6240.3	346.507	1037.5	Cystatin-C	1	47500000
GLA_32	LDNGLAR	0.0802179	0.110254	0.448021	-0.0194167	0.0373333	-0.154583	21.1262	15.7406	6.13226	-0.383833	-0.270333	0.1135	0.00771571	0.0266652	0.243654	-3.79824	-2.87956	1.28746	0.2945	0.155	0.068	-0.145	-0.318	-0.171	-0.045	-0.117	-0.1315	LDNGLAR	LDNGLAR	LDNGLAR	P06280	GLA	1	12	12.35	3.35		32	(A)	LDNGLAR	TMT10		(T)	2	437.1	41.62	P06280|V9GYN5	HUMAN	GJ20190410_TAILS_SMC_scaleup_fxn10.16516.16657.2	494.296	987.578	Alpha-galactosidase A	12	8490000000
SERPINF1_70	SSTSPTTNVLLSPLSVATALSALSLGAEQR	0.481033	0.962362	0.448183	0.0250833	0.1475	0.0174167	6.72543	0.302975	6.12887	-0.260167	-0.0153333	0.244833	0.212548	0.932615	0.243844	-1.38199	-0.0880001	1.28688	-0.1225	0.327	0.261	-0.443	0.081	0.047	0.337	-0.128	0.2105	SSTSPTTNVLLSPLSVATALSALSLGAEQR	SSTSPTTNVLLSPLSVATALSALSLGAEQR	SSTSPTTNVLLSPLSVATALSALSLGAEQR	P36955	SERPINF1	1	2	25.71	21.64		70	(R)	SSTSPTTNVLLSPLSVATALSALSLGAEQR	TMT10		(T)	7	117.1	162.45	P36955	HUMAN	GJ20190410_TAILS_SMC_scaleup_fxn2.36016.36016.3	1067.59	3200.76	Pigment epithelium-derived factor	2	120000000
SIGLEC12_214	EDTHGR	0.526186	0.11932	0.448183	0.568083	0.716667	0.833583	5.9849	15.1748	6.12916	0.233833	0.531	0.297167	0.252064	0.0303753	0.243828	1.25678	2.783	1.28693	0.3215	0.38	0.652	1.063	0.547	0.445	0.611	1.064	1.2715	EDTHGR	EDTHGR	EDTHGR	Q96PQ1	SIGLEC12	1	2	8.33	3.24		214	(Q)	EDTHGR	TMT10		(F)	1	2218.1	8.33	Q96PQ1|Q96PQ1-2	HUMAN	GJ20190410_TAILS_SMC_scaleup_fxn6.2913.2913.3	315.166	943.48	Sialic acid-binding Ig-like lectin 12	2	2290000000
LGALS3BP_132	TLDLSR	0.273861	0.452262	0.448278	0.585417	0.6585	0.50275	11.1432	5.49866	6.12669	-0.3115	-0.165333	0.146167	0.076857	0.281926	0.243967	-2.1001	-1.17682	1.28651	0.9105	0.841	0.472	0.51	0.252	0.527	0.59	0.464	0.6735	TLDLSR	TLDLSR	TLDLSR	Q08380	LGALS3BP	1	2	10.75	1.32		132	(H)	TLDLSR	TMT10		(E)	17	65.1	279.33	Q9NR96-2|E9PMK9|E9PK39|Q08380|K7EKQ5	HUMAN	GJ20190410_TAILS_SMC_scaleup_fxn1.16780.16780.2	467.285	933.557	Galectin-3-binding protein	2	175000000
CTSA_29	APDQDEIQR	0.808946	0.300171	0.448278	0.106917	0.0196667	-0.00291667	2.28243	8.2302	6.12434	-0.0451667	-0.219667	-0.1745	0.591231	0.150307	0.244099	-0.564652	-1.63803	-1.2861	0.1525	0.127	0.109	0.138	0.035	0.08	0.083	-0.365	0.0115	APDQDEIQR	APDQDEIQR	APDQDEIQR	P10619	CTSA	1	36	15.35	8.8		29	(A)	APDQDEIQR	TMT10		(L)	2	508.1	35.81	X6R8A1|X6R5C5|P10619|P10619-2|U3KQU6|U3KQF1	HUMAN	GJ20190410_TAILS_SMC_scaleup_fxn8.11283.11420.2	650.841	1300.67	Lysosomal protective protein	36	161000000000
TXNDC5_416	DLDSLHR	0.997869	0.300955	0.448278	-0.0859167	0.0465	0.04575	0.0235887	8.21462	6.12555	-0.0015	0.263333	0.264833	0.994583	0.150847	0.244031	-0.00705447	1.63546	1.28631	0.1135	-0.017	-0.352	-0.254	-0.34	0.334	0.396	0.12	0.0185	DLDSLHR	DLDSLHR	DLDSLHR	Q8NBS9	TXNDC5	1	2	8.15	2.18		416	(R)	DLDSLHR	TMT10		(F)	1	589.1	30.67	Q8NBS9|Q8NBS9-2	HUMAN	GJ20190410_TAILS_SMC_scaleup_fxn6.13148.13148.3	362.205	1084.59	Thioredoxin domain-containing protein 5	2	39300000
MGAT4B_61	SKELNLVLDEIKR	0.940614	0.584649	0.448278	0.393417	0.5015	0.47975	0.674638	3.79213	6.12464	-0.0435	0.172667	0.216167	0.856123	0.417626	0.244082	-0.188743	0.867393	1.28616	0.3365	0.824	0.085	0.689	0.104	0.322	0.447	0.724	0.5925	SKELNLVLDEIKR	SKELNLVLDEIKR	SKELNLVLDEIKR	Q9UQ53	MGAT4B	1	4	15.34	15.34		61	(R)	SKELNLVLDEIKR	TMT10	K:TMT10,	(A)	2	719.1	25.38	Q9UQ53-3|Q9UQ53-2|E5RFL0	HUMAN	GJ20190410_TAILS_SMC_scaleup_fxn6.30240.30240.4	561.856	2244.39	Alpha-1,3-mannosyl-glycoprotein 4-beta-N-acetylglucosaminyltransferase B	4	116000000
NUSAP1_203	IERKKKHFEEHNSMNELKQPInKGGVRTPVPPRGR	0.122412	0.565724	0.448387	0.383917	0.8705	0.0449167	17.7059	4.00336	6.12238	-1.65117	-0.678	0.973167	0.0169592	0.3978	0.244209	-3.25779	-0.90713	1.28577	1.9945	1.114	0.52	-0.737	-1.024	0.436	2.183	-0.392	-0.1965	IERKKKHFEEHNSMNELKQPInKGGVRTPVPPRGR	IERKKKHFEEHNSMNELKQPInKGGVRTPVPPRGR	IERKKKHFEEHNSMNELKQPInKGGVRTPVPPRGR	Q9BXS6-2	NUSAP1	1	4	7.37	3.26	N224n	203	(Y)	IERKKKHFEEHNSMNELKQPInKGGVRTPVPPRGR	TMT10-Nterm-Only	n:Deamidated	(L)	2	1431.1	13.69	Q9BXS6-2|Q9BXS6-3|Q9BXS6-4|Q9BXS6-7	HUMAN	GJ20190410_TAILS_SMC_scaleup_fxn9.27509.27509.5	868.279	4336.39	Isoform 2 of Nucleolar and spindle-associated protein 1	4	70800000
ATRN_88	AAVSGSAAAEAKECDRPCVNGGR	0.921865	0.423222	0.448475	0.0169167	-0.0625	-0.0470833	0.929441	5.9528	6.11971	0.0308333	-0.128	-0.158833	0.807339	0.253934	0.244359	0.253992	-1.25563	-1.28531	-0.1075	0.093	0.019	0.146	0.13	-0.179	-0.234	-0.012	-0.1335	AAVSGSAAAEAKECDRPCVNGGR	AAVSGSAAAEAKECDRPCVNGGR	AAVSGSAAAEAKECDRPCVNGGR	O75882	ATRN	1	2	15.06	15.06		88	(A)	AAVSGSAAAEAKECDRPCVNGGR	TMT10	K:TMT10,C:Carbamidomethylation,	(C)	2	153.1	124.19	O75882|O75882-2	HUMAN	GJ20190410_TAILS_SMC_scaleup_fxn10.16560.16560.4	698.609	2791.4	Attractin	2	18700000
ALDH9A1_50	EVNLAVQnAK	0.964321	0.288195	0.448475	-0.63825	-0.271333	-0.22975	0.407469	8.55859	6.12026	0.0831667	0.817	0.733833	0.910444	0.139361	0.244329	0.117338	1.69204	1.2854	0.2745	-1.622	-0.692	-1.116	-1.397	0.723	0.483	-0.324	0.2525	EVNLAVQnAK	EVNLAVQnAK	EVNLAVQnAK	P49189	ALDH9A1	1	1	9.27	6.07	N57n	50	(K)	EVNLAVQnAK	TMT10	K:TMT10,n:Deamidated	(A)	1	494.1	36.76	P49189	HUMAN	GJ20190410_TAILS_SMC_scaleup_fxn12.22424.22424.3	515.645	1543.92	4-trimethylaminobutyraldehyde dehydrogenase	1	16700000
COL5A2_192	SAQmAGLDEKSGLGSQVGLmPGSVGPVGPR	0.96779	0.636559	0.44867	0.56675	0.623333	0.616583	0.365983	3.22301	6.11692	-0.0135	0.0996667	0.113167	0.919182	0.4761	0.244516	-0.105466	0.757672	1.28483	0.6815	0.718	0.321	0.497	0.619	0.564	0.629	0.77	0.6205	SAQmAGLDEKSGLGSQVGLmPGSVGPVGPR	SAQmAGLDEKSGLGSQVGLmPGSVGPVGPR	SAQmAGLDEKSGLGSQVGLmPGSVGPVGPR	P05997	COL5A2	1	1	11.17	6.35	M195m M211m	192	(F)	SAQmAGLDEKSGLGSQVGLmPGSVGPVGPR	TMT10	K:TMT10,m:Oxidized methionine	(G)	39	29.1	578.95	P05997	HUMAN	GJ20190410_TAILS_SMC_scaleup_fxn9.27879.27879.4	843.955	3340.78	Collagen alpha-2(V) chain	1	71600000
DBNL_235	SPFLQKQLTQPETHFGR	0.84349	0.652404	0.448711	-0.10125	-0.188	-0.155083	1.81545	3.04366	6.11563	0.0658333	-0.107667	-0.1735	0.658347	0.496174	0.244589	0.463146	-0.722188	-1.28461	0.1095	-0.251	-0.261	0.108	-0.105	-0.208	-0.232	-0.063	-0.4305	SPFLQKQLTQPETHFGR	SPFLQKQLTQPETHFGR	SPFLQKQLTQPETHFGR	Q9UJU6-6	DBNL	1	7	13.26	10.38		235	(R)	SPFLQKQLTQPETHFGR	TMT10	K:TMT10,	(E)	6	251.1	71.09	B4DDD6|Q9UJU6-6|Q9UJU6-4|Q9UJU6-5	HUMAN	GJ20190410_TAILS_SMC_scaleup_fxn10.25872.25872.4	618.853	2472.38	Isoform 6 of Drebrin-like protein	7	822000000
TKT_618	GLITKA	0.926576	0.580655	0.449413	0.167583	0.106667	0.11875	0.849602	3.83504	6.10793	0.0241667	-0.0976667	-0.121833	0.822318	0.41352	0.245023	0.233807	-0.875505	-1.28328	0.3125	0.114	0.04	0.205	0.106	0.228	0.157	-0.063	0.0795	GLITKA	GLITKA	GLITKA	P29401	TKT	1	3	7.17	2.18		618	(R)	GLITKA	TMT10	K:TMT10,	(-)	1	392.1	46.64	P29401|A0A0B4J1R6|M0R2Z9|Q8IX01|Q8IX01-3|Q8IX01-4|M0R3F6	HUMAN	GJ20190410_TAILS_SMC_scaleup_fxn8.20491.20491.2	530.865	1060.71	Transketolase	3	345000000
LOXL2_599	FSSQIHNNGQSDFR	0.350241	0.432451	0.449413	0.222417	-0.0123333	0.317917	9.17725	5.80537	6.10703	0.6605	0.191	-0.4695	0.120858	0.262702	0.245074	1.80249	1.23018	-1.28313	-0.3065	0.083	-0.1	0.636	1.25	-0.228	0.339	-0.031	-0.0585	FSSQIHNNGQSDFR	FSSQIHNNGQSDFR	FSSQIHNNGQSDFR	Q9Y4K0	LOXL2	1	1	15.24	10.2		599	(R)	FSSQIHNNGQSDFR	TMT10		(P)	8	43.1	397.73	Q9Y4K0	HUMAN	GJ20190410_TAILS_SMC_scaleup_fxn2.16710.16710.3	622.647	1865.91	Lysyl oxidase homolog 2	1	48800000
CALD1_286	TKEAEGAPQVEAGKR	0.383088	0.0827856	0.449427	0.19975	0.142333	0.0649167	8.48587	17.8408	6.10598	-0.154833	-0.269667	-0.114833	0.141714	0.0164406	0.245133	-1.67184	-3.24643	-1.28295	0.2365	0.35	0.245	0.156	0.2	0.011	-0.042	0.051	0.0135	TKEAEGAPQVEAGKR	TKEAEGAPQVEAGKR	TKEAEGAPQVEAGKR	E7EX44	CALD1	1	24	12.52	7.99		286	(D)	TKEAEGAPQVEAGKR	TMT10	K:TMT10,	(L)	23	53.1	323.18	Q05682|Q05682-2|Q05682-6|Q05682-3|E7EX44|Q05682-4|E9PGZ1|Q05682-5	HUMAN	GJ20190410_TAILS_SMC_scaleup_fxn3.12588.12588.4	565.333	2258.31	Caldesmon	24	8640000000
MROH5_1277	VDTnLLFR	0.454445	0.709319	0.449539	-0.139583	0.0136667	-0.07175	7.18696	2.4833	6.1031	-0.170833	0.135667	0.3065	0.191119	0.564508	0.245296	-1.45887	0.608003	1.28245	-0.0315	-0.114	-0.017	-0.227	-0.414	-0.034	0.603	-0.14	-0.2185	VDTnLLFR	VDTnLLFR	VDTnLLFR	A0A087WYG4	MROH5	1	14	10.56	3.59	N1280n	1277	(A)	VDTnLLFR	TMT10	n:Deamidated	(T)	2	932.1	19.63	Q6ZUA9|A0A087WYG4	HUMAN	GJ20190410_TAILS_SMC_scaleup_fxn6.27142.27480.2	604.352	1206.7	Maestro heat-like repeat family member 5	14	87900000000
PIMREG_57	RAVNLnLRAGPSWKR	0.966202	0.487549	0.449539	-0.00241667	0.1705	0.15525	0.382325	4.99937	6.10355	-0.0305	0.315333	0.345833	0.91573	0.316274	0.24527	-0.110177	1.08872	1.28253	0.4495	0.02	-0.431	-0.109	-0.337	0.393	0.771	0.274	-0.0605	RAVNLnLRAGPSWKR	RAVNLnLRAGPSWKR	RAVNLnLRAGPSWKR	I3L427	PIMREG	1	10	6.46	0.87	N62n	57	(L)	RAVNLnLRAGPSWKR	TMT10	K:TMT10,n:Deamidated	(L)	2	1335.1	14.56	I3L156|Q9BSJ6|I3L419|Q9BSJ6-2|I3L427	HUMAN	GJ20190410_TAILS_SMC_scaleup_fxn4.26375.26375.3	733.102	2196.32	Protein PIMREG	10	237000000
NES_1226	TPILEDAPGPQPQAEGSQEASWGVQGR	0.875985	0.551603	0.449571	0.05175	-0.00783333	0.0114167	1.47733	4.17735	6.09849	0.0385	-0.0806667	-0.119167	0.711651	0.382178	0.245556	0.386217	-0.939506	-1.28166	0.0595	0.099	-0.061	0.025	-0.015	0.203	-0.031	-0.092	-0.0215	TPILEDAPGPQPQAEGSQEASWGVQGR	TPILEDAPGPQPQAEGSQEASWGVQGR	TPILEDAPGPQPQAEGSQEASWGVQGR	P48681	NES	1	1	23.81	23.8		1226	(Y)	TPILEDAPGPQPQAEGSQEASWGVQGR	TMT10		(A)	37	31.1	552.83	P48681	HUMAN	GJ20190410_TAILS_SMC_scaleup_fxn6.28365.28365.3	1012.18	3034.51	Nestin	1	89900000
LAMA4_1753	HVVGPLNPKPIDHR	0.421511	0.865869	0.449571	-0.13025	-0.251333	-0.0924167	7.76026	1.07289	6.09928	0.317833	0.0756667	-0.242167	0.167484	0.781109	0.245512	1.5534	0.29006	-1.2818	-0.7405	-0.172	0.045	0.134	0.034	-0.082	-0.041	0.028	-0.6275	HVVGPLNPKPIDHR	HVVGPLNPKPIDHR	HVVGPLNPKPIDHR	A0A0A0MQS9	LAMA4	1	4	9.57	7.47		1753	(N)	HVVGPLNPKPIDHR	TMT10	K:TMT10,	(E)	18	37.1	509.39	Q16363|A0A0A0MQS9|Q16363-2|A0A0A0MTC7	HUMAN	GJ20190410_TAILS_SMC_scaleup_fxn2.15208.15208.5	408.251	2037.21	Laminin subunit alpha-4	4	47500000
MMP2_376	ATTANYDDDR	0.890419	0.6526	0.449571	0.06425	0.0118333	0.0289167	1.32181	3.04106	6.10108	0.0341667	-0.0706667	-0.104833	0.737597	0.496471	0.24541	0.349712	-0.721669	-1.28211	0.1665	0.059	-0.084	0.028	0.084	0.132	-0.036	0.037	-0.0715	ATTANYDDDR	ATTANYDDDR	ATTANYDDDR	P08253	MMP2	1	3	14.64	9.53		376	(C)	ATTANYDDDR	TMT10		(K)	3	59.1	296.6	P08253|P08253-3	HUMAN	GJ20190410_TAILS_SMC_scaleup_fxn9.8646.8646.2	685.826	1370.64	72 kDa type IV collagenase	3	90600000
TUBA1B_358	QPPTVVPGGDLAKVQR	0.561897	0.233909	0.449571	-0.09275	-0.004	0.0620833	5.4462	10.0384	6.09828	0.132167	0.309667	0.1775	0.285351	0.0991198	0.245568	1.16391	1.93394	1.28163	-0.3545	-0.123	0.001	-0.047	0.028	-0.061	0.319	-0.135	0.2685	QPPTVVPGGDLAKVQR	QPPTVVPGGDLAKVQR	QPPTVVPGGDLAKVQR	P68363	TUBA1B	1	14	9.86	7.22		358	(Y)	QPPTVVPGGDLAKVQR	TMT10	K:TMT10,	(A)	12	78.1	237.39	F5H5D3|Q71U36|P68363|Q13748|Q6PEY2|Q9BQE3|Q9NY65|P68366|P68366-2|Q13748-2|Q71U36-2|Q9NY65-2|P68363-2|A0A1W2PQM2	HUMAN	GJ20190410_TAILS_SMC_scaleup_fxn7.22654.22654.3	707.428	2120.26	Tubulin alpha-1B chain	14	79000000
FRAS1_160	SYEGHVFQDGEDWR	0.91179	0.42498	0.449571	-0.148917	-0.0351667	-0.01425	1.04303	5.91959	6.09848	0.0418333	0.269333	0.2275	0.786497	0.255883	0.245557	0.282276	1.24991	1.28166	-0.4265	0.118	-0.201	-0.084	-0.203	-0.097	0.358	0.23	-0.2895	SYEGHVFQDGEDWR	SYEGHVFQDGEDWR	SYEGHVFQDGEDWR	Q86XX4	FRAS1	1	5	16.09	12.05		160	(C)	SYEGHVFQDGEDWR	TMT10		(L)	5	277.1	65.89	Q86XX4-2|Q86XX4-5|Q86XX4-6|Q86XX4-4	HUMAN	GJ20190410_TAILS_SMC_scaleup_fxn2.22355.22355.3	651.975	1953.89	Extracellular matrix protein FRAS1	5	182000000
FSTL1_64	PVCGSNGKTYLNHCELHR	0.106321	0.269562	0.449611	0.0724167	0.140833	-0.0405833	18.748	9.03296	6.09699	-0.362833	-0.226	0.136833	0.0133414	0.124941	0.245641	-3.36765	-1.7698	1.2814	0.3455	0.347	0.069	-0.148	-0.132	-0.047	0.198	-0.001	-0.1135	PVCGSNGKTYLNHCELHR	PVCGSNGKTYLNHCELHR	PVCGSNGKTYLNHCELHR	Q12841	FSTL1	1	22	18.94	18.94		64	(R)	PVCGSNGKTYLNHCELHR	TMT10	C:Carbamidomethylation,K:TMT10,	(D)	15	68.1	269.27	Q12841|Q12841-2	HUMAN	GJ20190410_TAILS_SMC_scaleup_fxn9.15578.15578.4	650.839	2600.32	Follistatin-related protein 1	22	2520000000
COL1A2_135	AGPPGKAGEDGHPGKPGRPGER	0.978524	0.37563	0.449913	-0.00925	-0.081	-0.0844167	0.227195	6.72054	6.09227	-0.00683333	-0.150333	-0.1435	0.949031	0.212788	0.245908	-0.0664282	-1.38655	-1.28059	-0.1195	0.048	0.054	0.077	0.031	-0.146	-0.316	-0.062	-0.0905	AGPPGKAGEDGHPGKPGRPGER	AGPPGKAGEDGHPGKPGRPGER	AGPPGKAGEDGHPGKPGRPGER	P08123	COL1A2	1	6	15.12	11.5		135	(P)	AGPPGKAGEDGHPGKPGRPGER	TMT10	K:TMT10,	(G)	19	2.1	3433.96	P08123|A0A087WTA8	HUMAN	GJ20190410_TAILS_SMC_scaleup_fxn7.9637.9786.5	563.121	2811.56	Collagen alpha-2(I) chain	6	8190000000
KIR3DL1_252	MYHLSREGGAHERR	0.135277	0.178605	0.449913	0.65075	0.722833	0.55175	16.9107	12.1051	6.09261	-0.342167	-0.198	0.144167	0.0203671	0.0615878	0.245889	-3.04881	-2.27149	1.28065	0.7495	0.833	0.883	0.662	0.451	0.326	0.56	0.699	0.6125	MYHLSREGGAHERR	MYHLSREGGAHERR	MYHLSREGGAHERR	A0A0C4ZLQ8	KIR3DL1	1	41	6.27	3.47		252	(D)	MYHLSREGGAHERR	TMT10		(L)	1	2995.1	6.27	P43629|E0X074|Q6H2G1|Q5UCD9|A0A0C4ZN31|Q6H2G3|Q8NHK7|A0A0C4ZLQ8|A0A0G2JLX2|Q5UCD8|Q8N152|C4N360|A0A0G2JNM4|W5QJC1|A0A0G2JPV6|A0A1W2PP93|A0A1W2PQG9|A0A0G2JM22|A0A1W2PPW5|A0A0G2JN48|A0A0G2JN47|A0A0G2JM66|A0A0G2JNU1|A0A0G2JPC2|A0A0G2JMK7|A0A0G2JNF3|A0A0G2JP89|A0A0G2JPH7|A0A1W2PS07|A0A1W2PPM9|A0A1W2PQC9|A0A0G2JN05|A0A1W2PPP0|A0A0G2JMV4|A0A1W2PRN0|Q14943|O43469|P43629-2|A0A1W2PNX4	HUMAN	GJ20190410_TAILS_SMC_scaleup_fxn5.7315.7315.3	643.337	1927.99	KIR3DL1	41	19000000000
USP5_783	SISESVPVGPKVR	0.876191	0.238669	0.449974	-0.153083	-0.223333	-0.244583	1.47146	9.89069	6.09078	-0.0425	-0.183	-0.1405	0.712614	0.102549	0.245993	-0.384852	-1.90986	-1.28034	-0.2345	-0.051	-0.11	-0.022	-0.178	-0.323	-0.403	-0.319	-0.2225	SISESVPVGPKVR	SISESVPVGPKVR	SISESVPVGPKVR	P45974	USP5	1	2	8.63	8.63		783	(D)	SISESVPVGPKVR	TMT10	K:TMT10,	(D)	4	241.1	73.8	P45974|P45974-2	HUMAN	GJ20190410_TAILS_SMC_scaleup_fxn9.20123.20123.3	605.04	1813.09	Ubiquitin carboxyl-terminal hydrolase 5	2	50400000
TXNRD1_32	GHGPTLKAYQEGR	0.421779	0.969934	0.450504	0.215583	0.301167	0.220583	7.75378	0.235021	6.08477	-0.161167	0.01	0.171167	0.167734	0.947323	0.246333	-1.55233	0.0687533	1.2793	0.1465	0.316	0.426	0.068	0.205	0.132	0.121	0.232	0.5655	GHGPTLKAYQEGR	GHGPTLKAYQEGR	GHGPTLKAYQEGR	A0A087WSW9	TXNRD1	1	5	13.93	13.93		32	(G)	GHGPTLKAYQEGR	TMT10	K:TMT10,	(L)	1	503.1	36.03	Q16881|A0A087WSY9|Q16881-3|Q16881-4|A0A087WSW9	HUMAN	GJ20190410_TAILS_SMC_scaleup_fxn7.12851.12851.4	468.771	1872.05	Thioredoxin reductase 1, cytoplasmic	5	138000000
TIMP1_161	KLQSGTHCLWTDQLLQGSEKGFQSR	0.220062	0.529987	0.450619	-0.10375	-0.0465	-0.14675	12.9048	4.44661	6.08276	-0.2005	-0.086	0.1145	0.0512295	0.359202	0.246447	-2.38428	-0.989028	1.27896	-0.0475	-0.002	0.039	-0.232	-0.127	-0.253	0.01	-0.141	-0.1375	KLQSGTHCLWTDQLLQGSEKGFQSR	KLQSGTHCLWTDQLLQGSEKGFQSR	KLQSGTHCLWTDQLLQGSEKGFQSR	P01033	TIMP1	1	8	16.41	16.26		161	(C)	KLQSGTHCLWTDQLLQGSEKGFQSR	TMT10	K:TMT10,C:Carbamidomethylation,	(H)	21	27.1	618.7	P01033|Q5H9A7	HUMAN	GJ20190410_TAILS_SMC_scaleup_fxn10.26306.26306.5	719.196	3591.93	Metalloproteinase inhibitor 1	8	1200000000
THBS1_971	SQNDPNWVVR	0.816948	0.33491	0.450668	0.358917	0.415333	0.44275	2.17257	7.47707	6.08012	0.0548333	0.167667	0.112833	0.606378	0.178769	0.246597	0.541218	1.51335	1.2785	0.4175	0.414	0.163	0.382	0.362	0.415	0.417	0.612	0.4685	SQNDPNWVVR	SQNDPNWVVR	SQNDPNWVVR	P07996	THBS1	1	2	9.8	5.63		971	(T)	SQNDPNWVVR	TMT10		(H)	64	20.1	780.25	P07996|P07996-2	HUMAN	GJ20190410_TAILS_SMC_scaleup_fxn5.19132.19132.2	722.386	1443.75	Thrombospondin-1	2	19200000
IGFBP7_95	KGKAGAAAGGPGVSGVCVCKSR	0.554079	0.116294	0.450668	0.15975	0.0763333	-0.000416667	5.55785	15.3459	6.07981	-0.1535	-0.320333	-0.166833	0.278109	0.0292018	0.246615	-1.1833	-2.81211	-1.27845	0.0845	0.307	0.318	0.186	0.201	-0.138	-0.235	-0.026	0.0095	KGKAGAAAGGPGVSGVCVCKSR	KGKAGAAAGGPGVSGVCVCKSR	KGKAGAAAGGPGVSGVCVCKSR	Q16270	IGFBP7	1	10	18.43	18.63		95	(R)	KGKAGAAAGGPGVSGVCVCKSR	TMT10	K:TMT10,C:Carbamidomethylation,	(Y)	15	50.1	351.38	Q16270|Q16270-2	HUMAN	GJ20190410_TAILS_SMC_scaleup_fxn1.15361.15361.5	598.953	2990.72	Insulin-like growth factor-binding protein 7	10	6740000000
CPS1_1030	LYFEELSLER	0.810687	0.805552	0.450668	-0.871083	-0.550667	-0.748917	2.26295	1.60845	6.07959	-0.3965	0.244333	0.640833	0.593889	0.690486	0.246627	-0.563097	0.4171	1.27841	0.6275	-1.547	-1.099	-1.634	-1.586	0.012	0.153	-0.855	-0.5835	LYFEELSLER	LYFEELSLER	LYFEELSLER	P31327	CPS1	1	3	16.03	8.97		1030	(K)	LYFEELSLER	TMT10		(I)	14	76.1	242.06	P31327-3|P31327-2	HUMAN	GJ20190410_TAILS_SMC_scaleup_fxn7.31225.31225.2	764.423	1527.83	Carbamoyl-phosphate synthase [ammonia], mitochondrial	3	113000000
LRRN4CL_39	AWPPLPAVPCDYDHCR	0.791123	0.213536	0.450933	-0.03075	-0.1415	-0.20675	2.49486	10.7315	6.07613	-0.1305	-0.352	-0.2215	0.563007	0.0844979	0.246824	-0.609365	-2.04694	-1.27782	-0.2985	0.317	0.085	-0.296	-0.258	0.266	-0.173	-0.363	-0.4165	AWPPLPAVPCDYDHCR	AWPPLPAVPCDYDHCR	AWPPLPAVPCDYDHCR	Q8ND94	LRRN4CL	1	1	6.07	6.07		39	(T)	AWPPLPAVPCDYDHCR	TMT10	C:Carbamidomethylation,	(H)	1	3086.1	6.07	Q8ND94	HUMAN	GJ20190410_TAILS_SMC_scaleup_fxn9.15467.15467.3	728.355	2183.04	LRRN4 C-terminal-like protein	1	15600000
LASP1_185	GYKEPAAPVSIQR	0.717913	0.2142	0.45103	-0.147917	-0.22	-0.25875	3.42618	10.6969	6.0743	-0.0775	-0.221667	-0.144167	0.454341	0.0851755	0.246928	-0.795525	-2.04129	-1.2775	-0.1265	-0.02	-0.181	-0.309	-0.108	-0.143	-0.354	-0.468	-0.1705	GYKEPAAPVSIQR	GYKEPAAPVSIQR	GYKEPAAPVSIQR	Q14847	LASP1	1	3	10.46	7.41		185	(G)	GYKEPAAPVSIQR	TMT10	K:TMT10,	(S)	6	94.1	209.98	Q14847-2|Q14847-3	HUMAN	GJ20190410_TAILS_SMC_scaleup_fxn8.18681.18681.3	625.372	1874.09	LIM and SH3 domain protein 1	3	236000000
ZBTB2_431	FEEGSQmDnmLVQTnK	0.665453	0.808592	0.451033	-0.301583	-0.360333	-0.319083	4.09854	1.58034	6.07337	0.0825	-0.035	-0.1175	0.389176	0.694969	0.246981	0.922528	-0.410652	-1.27734	-0.3255	-0.305	-0.398	-0.249	-0.358	-0.174	-0.437	-0.402	-0.2945	FEEGSQmDnmLVQTnK	FEEGSQmDnmLVQTnK	FEEGSQmDnmLVQTnK	Q8N680	ZBTB2	1	1	5.68	2.47	M437m N439n M440m N445n	431	(T)	FEEGSQmDnmLVQTnK	TMT10	K:TMT10,m:Oxidized methionine,n:Deamidated	(P)	1	3268.1	5.68	Q8N680	HUMAN	GJ20190410_TAILS_SMC_scaleup_fxn3.26612.26612.2	1182.05	2329.16	Zinc finger and BTB domain-containing protein 2	1	3590000
TPR_1821	ATPSSSLPKR	0.127569	0.520247	0.451223	0.0464167	-0.0383333	0.120917	17.413	4.5784	6.07064	0.3185	0.149	-0.1695	0.0181427	0.348465	0.247136	3.13491	1.01303	-1.27687	-0.2775	-0.018	-0.043	0.253	0.171	0.193	0.035	-0.198	0.2715	ATPSSSLPKR	ATPSSSLPKR	ATPSSSLPKR	P12270	TPR	1	1	9.58	4.66		1821	(S)	ATPSSSLPKR	TMT10	K:TMT10,	(T)	2	815.1	22.51	P12270	HUMAN	GJ20190410_TAILS_SMC_scaleup_fxn6.11989.11989.3	501.311	1501.91	Nucleoprotein TPR	1	159000000
ZNF717_638	KPYVCGKTFHRK	0.715561	0.822182	0.451867	0.335917	0.522333	0.398083	3.4623	1.44952	6.06354	-0.2485	0.124333	0.372833	0.450578	0.716223	0.24754	-0.805665	0.38034	1.27565	0.6685	0.831	-0.119	0.138	-0.14	0.637	1.116	0.403	0.2345	KPYVCGKTFHRK	KPYVCGKTFHRK	KPYVCGKTFHRK	Q9BY31	ZNF717	1	1	7.01	5.12		638	(E)	KPYVCGKTFHRK	Acetyl	K:TMT10-Lys-Only,C:Carbamidomethylation,	(S)	1	2605.1	7.01	Q9BY31	HUMAN	GJ20190410_TAILS_SMC_scaleup_fxn12.17106.17106.5	450.866	2250.31	Zinc finger protein 717	1	12400000
PPP1R18_293	AELSETLTR	0.347052	0.137849	0.452139	0.200083	0.127167	0.0394167	9.25097	14.0097	6.05883	-0.1755	-0.321333	-0.145833	0.118824	0.0397219	0.247809	-1.79572	-2.58668	-1.27484	0.4055	0.294	0.164	0.149	0.04	0.148	0.095	-0.237	0.0415	AELSETLTR	AELSETLTR	AELSETLTR	A0A0G2JHC2	PPP1R18	1	3	13.23	4.81		293	(T)	AELSETLTR	TMT10		(E)	1	521.1	34.71	Q6NYC8|A0A0G2JHC2|Q6NYC8-2	HUMAN	GJ20190410_TAILS_SMC_scaleup_fxn7.19710.19710.2	624.857	1248.7	PPP1R18	3	197000000
SRRM2_1482	SSPEPKALPQTPR	0.425499	0.985473	0.452139	0.04525	0.164333	0.0414167	7.68967	0.114147	6.05996	-0.245833	-0.00766667	0.238167	0.170229	0.974059	0.247744	-1.54181	-0.0338341	1.27504	0.0725	0.499	-0.067	-0.185	-0.004	-0.044	-0.192	0.525	0.1485	SSPEPKALPQTPR	SSPEPKALPQTPR	SSPEPKALPQTPR	Q9UQ35	SRRM2	1	2	6.34	5.34		1482	(D)	SSPEPKALPQTPR	TMT10	K:TMT10,	(P)	3	731.1	25.01	Q9UQ35|Q9UQ35-2	HUMAN	GJ20190410_TAILS_SMC_scaleup_fxn3.16055.16055.3	622.699	1866.08	Serine/arginine repetitive matrix protein 2	2	8890000
CDK5R1_23	TVGHYTAVQNSKnAKDKnLKR	0.0942616	0.476951	0.452139	0.07975	0.533	-0.329083	19.7922	5.14998	6.05824	-1.72417	-0.817667	0.9065	0.0104902	0.305493	0.247843	-3.64685	-1.11547	1.27474	1.7345	0.877	0.214	-1.045	-1.254	-0.048	1.721	-0.782	-0.5665	TVGHYTAVQNSKnAKDKnLKR	TVGHYTAVQNSKnAKDKnLKR	TVGHYTAVQNSKnAKDKnLKR	Q15078	CDK5R1	1	4	6.64	1.79	N35n N40n	23	(A)	TVGHYTAVQNSKnAKDKnLKR	TMT10-Nterm-Only	n:Deamidated	(H)	1	2783.1	6.64	Q15078	HUMAN	GJ20190410_TAILS_SMC_scaleup_fxn4.28123.28123.3	868.487	2601.44	Cyclin-dependent kinase 5 activator 1	4	3480000000
FLNA_2599	TPCEEILVKHVGSR	0.613719	0.92466	0.452468	0.220417	0.279	0.22825	4.76564	0.601177	6.05418	-0.1015	0.0156667	0.117167	0.333761	0.870728	0.248075	-1.04388	0.169504	1.27404	0.2945	0.352	0.167	0.087	0.148	0.274	0.36	0.281	0.2195	TPCEEILVKHVGSR	TPCEEILVKHVGSR	TPCEEILVKHVGSR	P21333	FLNA	1	5	13.3	13.3		2599	(R)	TPCEEILVKHVGSR	TMT10	C:Carbamidomethylation,K:TMT10,	(L)	61	40.1	428.81	P21333|P21333-2|Q60FE5|Q5HY54|A0A087WWY3	HUMAN	GJ20190410_TAILS_SMC_scaleup_fxn6.20953.21093.4	521.552	2083.17	Filamin-A	5	962000000
MMP1_109	WEQTHLTYR	0.984154	0.375153	0.452503	0.0299167	0.141167	0.144583	0.173688	6.7278	6.05295	0.00683333	0.229333	0.2225	0.960796	0.212432	0.248145	0.0510775	1.38777	1.27383	0.0915	0.132	-0.144	-0.129	-0.017	0.246	0.373	-0.067	0.4615	WEQTHLTYR	WEQTHLTYR	WEQTHLTYR	P03956	MMP1	1	3	13.74	12.42		109	(R)	WEQTHLTYR	TMT10		(I)	75	13.1	1071.1	P03956	HUMAN	GJ20190410_TAILS_SMC_scaleup_fxn4.18981.18981.3	488.262	1462.76	Interstitial collagenase	3	4800000000
SLC9B1_25	LIDPNnTAQEETKTVLSDTEEIKPQTKKETYISCPLR	0.838779	0.519317	0.452976	-0.47625	-0.209833	-0.29325	1.88624	4.58864	6.0475	-0.166833	0.366	0.532833	0.647703	0.347645	0.248456	-0.480442	1.01488	1.27289	0.0665	-0.585	-0.66	-0.808	-1.002	0.131	0.727	-0.38	-0.4275	LIDPNnTAQEETKTVLSDTEEIKPQTKKETYISCPLR	LIDPNnTAQEETKTVLSDTEEIKPQTKKETYISCPLR	LIDPNnTAQEETKTVLSDTEEIKPQTKKETYISCPLR	D6RFK4	SLC9B1	1	32	6.84	3.3	N30n	25	(S)	LIDPNnTAQEETKTVLSDTEEIKPQTKKETYISCPLR	TMT10-Nterm-Only	C:Carbamidomethylation,n:Deamidated	(G)	1	2697.1	6.84	Q4ZJI4|Q4ZJI4-3|D6RFK4|Q4ZJI4-5	HUMAN	GJ20190410_TAILS_SMC_scaleup_fxn9.33405.33791.4	1130.84	4519.34	Sodium/hydrogen exchanger 9B1	32	364000000000
NEU1_295	SYDACDTLRPR	0.706314	0.826672	0.453274	0.242583	0.33	0.265417	3.55734	1.41625	6.04375	-0.129167	0.0456667	0.174833	0.440825	0.721731	0.248671	-0.820728	0.372551	1.27225	0.3425	0.48	0.099	0.343	-0.092	0.283	0.344	0.442	0.2725	SYDACDTLRPR	SYDACDTLRPR	SYDACDTLRPR	Q99519	NEU1	1	1	12.39	10.29		295	(R)	SYDACDTLRPR	TMT10	C:Carbamidomethylation,	(D)	2	485.1	37.75	Q99519	HUMAN	GJ20190410_TAILS_SMC_scaleup_fxn5.14562.14562.3	528.268	1582.78	Sialidase-1	1	32300000
AGRN_1055	DLGPGKSVR	0.784751	0.21464	0.453305	0.0730833	0.143667	0.17625	2.57655	10.683	6.04256	0.0651667	0.206333	0.141167	0.552516	0.0854466	0.248739	0.62618	2.03904	1.27204	0.1065	-0.056	0.071	0.213	-0.042	0.146	0.383	0.152	0.2055	DLGPGKSVR	DLGPGKSVR	DLGPGKSVR	A0A087X208	AGRN	1	8	6.61	3.26		1055	(R)	DLGPGKSVR	TMT10	K:TMT10,	(A)	9	24.1	678.25	O00468|O00468-7|O00468-4|O00468-5|O00468-3|O00468-6|O00468-2|A0A087X208	HUMAN	GJ20190410_TAILS_SMC_scaleup_fxn7.13899.13899.3	462.957	1386.85	Agrin	8	250000000
SEMA3D_218	SLGPTHDHHYIR	0.744451	0.695602	0.453518	-0.165083	-0.0761667	-0.116083	3.06604	2.60983	6.03962	-0.0798333	0.098	0.177833	0.493624	0.548299	0.248907	-0.725113	0.634262	1.27154	-0.2035	0.059	-0.231	-0.29	-0.168	-0.157	0.235	-0.253	-0.0635	SLGPTHDHHYIR	SLGPTHDHHYIR	SLGPTHDHHYIR	O95025	SEMA3D	1	2	13.34	10.78		218	(R)	SLGPTHDHHYIR	TMT10		(T)	2	775.1	23.61	O95025|C9JYT6	HUMAN	GJ20190410_TAILS_SMC_scaleup_fxn10.11672.11672.4	416.224	1661.87	Semaphorin-3D	2	53800000
HMCN1_941	SDGSLHIER	0.0370981	0.565397	0.453662	0.189417	0.0615	0.28075	27.4095	4.00967	6.03734	0.4385	0.182667	-0.255833	0.00181573	0.397222	0.249038	5.0618	0.90831	-1.27114	0.0415	-0.041	-0.09	0.453	0.335	0.438	0.614	-0.095	-0.0605	SDGSLHIER	SDGSLHIER	SDGSLHIER	Q96RW7	HMCN1	1	6	10.28	5.84		941	(R)	SDGSLHIER	TMT10		(V)	3	375.1	48.89	Q96RW7|Q96RW7-2|Q96RW7-3	HUMAN	GJ20190410_TAILS_SMC_scaleup_fxn12.11159.11159.3	414.897	1242.66	Hemicentin-1	6	736000000
CIPC_182	SGVQKKICTER	0.392343	0.631865	0.453784	0.274583	0.1595	0.349583	8.27626	3.273	6.03528	0.380167	0.15	-0.230167	0.148721	0.470652	0.249156	1.64081	0.767479	-1.27079	-0.2985	0.14	0.412	0.366	0.205	0.823	0.362	0.057	0.2845	SGVQKKICTER	SGVQKKICTER	SGVQKKICTER	Q9C0C6	CIPC	1	1	7.3	5.66		182	(T)	SGVQKKICTER	TMT10-Nterm-Only	C:Carbamidomethylation,	(L)	1	2485.1	7.3	Q9C0C6	HUMAN	GJ20190410_TAILS_SMC_scaleup_fxn7.14721.14721.3	512.291	1534.86	CLOCK-interacting pacemaker	1	2420000
DPP3_190	TYFSGnCTMEDAKLAQDFLDSQNLSAYNTR	0.178146	0.0791227	0.454686	-0.393417	-0.2305	0.0265833	14.5696	18.1736	6.02576	0.514167	0.84	0.325833	0.0349172	0.015228	0.249703	2.65637	3.30592	1.26915	-0.9645	-0.525	-0.462	0.061	-0.01	-0.46	-0.322	0.527	0.3635	TYFSGnCTMEDAKLAQDFLDSQNLSAYNTR	TYFSGnCTMEDAKLAQDFLDSQNLSAYNTR	TYFSGnCTMEDAKLAQDFLDSQNLSAYNTR	G3V180	DPP3	1	4	6.85	1.86	N195n	190	(T)	TYFSGnCTMEDAKLAQDFLDSQNLSAYNTR	Hydrogen	C:Carbamidomethylation,K:TMT10-Lys-Only,n:Deamidated	(L)	1	2690.1	6.85	G3V180|G3V1D3|Q9NY33|Q9NY33-4	HUMAN	GJ20190410_TAILS_SMC_scaleup_fxn12.25377.25377.4	923.44	3689.7	Dipeptidyl peptidase 3	4	832000000
EIF3B_7	VAVPEAAEER	0.736552	0.830367	0.454867	-0.10525	-0.165833	-0.124583	3.1812	1.38531	6.02313	0.0825	-0.0386667	-0.121167	0.480707	0.726891	0.249854	0.74783	-0.365276	-1.2687	-0.0485	-0.081	-0.31	0.001	-0.008	-0.185	-0.275	-0.13	-0.1505	VAVPEAAEER	VAVPEAAEER	VAVPEAAEER	P55884	EIF3B	1	2	8.52	5.96		7	(N)	VAVPEAAEER	TMT10		(A)	5	245.1	72.28	P55884-2	HUMAN	GJ20190410_TAILS_SMC_scaleup_fxn3.17074.17074.2	650.362	1299.71	Eukaryotic translation initiation factor 3 subunit B	2	8470000
COL1A2_1189	DAIKVYCDFSTGETCIR	0.844461	0.170885	0.454881	-0.114083	0.0275	0.0675833	1.79695	12.4194	6.02142	0.0801667	0.363333	0.283167	0.661157	0.0572873	0.249953	0.459018	2.32313	1.2684	-0.1575	-0.12	-0.185	-0.421	-0.072	0.271	0.524	0.168	-0.0645	DAIKVYCDFSTGETCIR	DAIKVYCDFSTGETCIR	DAIKVYCDFSTGETCIR	P08123	COL1A2	1	2	16.85	11.03		1189	(M)	DAIKVYCDFSTGETCIR	Hydrogen	K:TMT10-Lys-Only,C:Carbamidomethylation,	(A)	38	2.1	3433.96	A0A087WTA8	HUMAN	GJ20190410_TAILS_SMC_scaleup_fxn7.26526.26526.3	755.375	2264.09	Collagen alpha-2(I) chain	2	19400000
COL1A1_785	GPSGPAGPTGAR	0.427865	0.0488976	0.454881	-0.107417	-0.0261667	0.0655833	7.65329	21.4731	6.02031	0.1835	0.346	0.1625	0.171661	0.00712338	0.250017	1.53583	3.92007	1.26821	-0.1845	-0.193	-0.22	-0.163	-0.1	0.216	0.252	0.136	0.0525	GPSGPAGPTGAR	GPSGPAGPTGAR	GPSGPAGPTGAR	P02452	COL1A1	1	1	11.84	7.77		785	(S)	GPSGPAGPTGAR	TMT10		(G)	169	6.1	2357.81	P02452	HUMAN	GJ20190410_TAILS_SMC_scaleup_fxn3.8618.8618.2	627.346	1253.68	Collagen alpha-1(I) chain	1	33200000
EMILIN2_31	GPQPGYPAR	0.295241	0.0833057	0.454881	0.0689167	-0.0005	-0.116417	10.4923	17.7955	6.02072	-0.231833	-0.370667	-0.138833	0.0892832	0.0166129	0.249993	-1.99551	-3.23836	-1.26828	0.1885	0.329	0.037	-0.075	-0.159	0.093	-0.197	-0.062	-0.2985	GPQPGYPAR	GPQPGYPAR	GPQPGYPAR	Q9BXX0	EMILIN2	1	1	10.85	6.66		31	(A)	GPQPGYPAR	TMT10		(P)	1	1794.1	10.85	Q9BXX0	HUMAN	GJ20190410_TAILS_SMC_scaleup_fxn4.10681.10681.2	586.327	1171.64	EMILIN-2	1	200000000
TIMP1_33	TAFCNSDLVIR	0.45311	0.174846	0.454946	0.291917	0.236833	0.136583	7.21283	12.2563	6.01879	-0.2005	-0.310667	-0.110167	0.189984	0.0594799	0.250104	-1.46315	-2.29632	-1.26795	0.5365	0.523	0.117	0.242	0.097	0.236	0.103	0.123	0.0185	TAFCNSDLVIR	TAFCNSDLVIR	TAFCNSDLVIR	P01033	TIMP1	1	8	17.23	13.66		33	(Q)	TAFCNSDLVIR	Hydrogen	C:Carbamidomethylation,	(A)	43	27.1	618.7	P01033|Q5H9B5	HUMAN	GJ20190410_TAILS_SMC_scaleup_fxn12.20754.20754.2	648.327	1295.64	Metalloproteinase inhibitor 1	8	1420000000
MMP2_470	KQDIVFDGIAQIR	0.636012	0.16193	0.455004	0.11125	0.0395	-0.00841667	4.49622	12.8172	6.01734	-0.0958333	-0.239333	-0.1435	0.355122	0.0522729	0.250187	-0.995358	-2.38866	-1.2677	0.1235	0.147	0.207	0.145	0.124	-0.079	-0.175	-0.144	0.0785	KQDIVFDGIAQIR	KQDIVFDGIAQIR	KQDIVFDGIAQIR	P08253	MMP2	1	6	14.85	10.81		470	(C)	KQDIVFDGIAQIR	TMT10	K:TMT10,	(G)	15	59.1	296.6	P08253|P08253-3|P08253-2	HUMAN	GJ20190410_TAILS_SMC_scaleup_fxn12.28985.28985.3	654.395	1961.16	72 kDa type IV collagenase	6	601000000
NEB_2292	SVQLAKASR	0.70626	0.274815	0.45525	-0.266417	-0.345833	-0.38275	3.5589	8.86382	6.0141	-0.0738333	-0.232667	-0.158833	0.440666	0.129903	0.250374	-0.821026	-1.7421	-1.26714	-0.3315	-0.231	-0.126	-0.334	-0.299	-0.277	-0.311	-0.711	-0.3645	SVQLAKASR	SVQLAKASR	SVQLAKASR	A0A087X1N7	NEB	1	5	5.74	4.19		2292	(I)	SVQLAKASR	TMT10	K:TMT10,	(D)	4	488.1	37.12	A0A087X1N7|P20929-2|P20929-3	HUMAN	GJ20190410_TAILS_SMC_scaleup_fxn12.13070.13207.3	473.304	1417.89	Nebulin	5	3390000000
MMP1_22	ATLETQEQDVDLVQKYLEKYYNLKNDGR	0.907734	0.282111	0.45539	0.0785833	-0.0361667	-0.0590833	1.10025	8.69302	6.01109	-0.0458333	-0.275333	-0.2295	0.776203	0.135113	0.250548	-0.29634	-1.71411	-1.26662	-0.0795	0.134	0.25	0.178	0.217	-0.228	-0.473	-0.011	-0.0375	ATLETQEQDVDLVQKYLEKYYNLKNDGR	ATLETQEQDVDLVQKYLEKYYNLKNDGR	ATLETQEQDVDLVQKYLEKYYNLKNDGR	P03956	MMP1	1	4	17.28	12.82		22	(P)	ATLETQEQDVDLVQKYLEKYYNLKNDGR	TMT10	K:TMT10,	(Q)	7	13.1	1071.1	P03956	HUMAN	GJ20190410_TAILS_SMC_scaleup_fxn9.32603.32603.5	858.88	4290.34	Interstitial collagenase	4	7770000000
LAMC1_804	CELCDDGYFGDPLGR	0.788988	0.620008	0.45539	0.198583	0.3035	0.264917	2.51655	3.38783	6.01007	-0.0771667	0.132667	0.209833	0.560203	0.458371	0.250607	-0.613764	0.789878	1.26645	0.3105	0.051	0.35	0.181	0	0.299	0.694	0.245	0.1705	CELCDDGYFGDPLGR	CELCDDGYFGDPLGR	CELCDDGYFGDPLGR	P11047	LAMC1	1	1	18.03	18.03		804	(R)	CELCDDGYFGDPLGR	TMT10	C:Carbamidomethylation,	(N)	13	17.1	865.66	P11047	HUMAN	GJ20190410_TAILS_SMC_scaleup_fxn3.29233.29233.3	668.304	2002.88	Laminin subunit gamma-1	1	35800000
SYTL5_239	nDQEPGPRTPKSSR	0.893598	0.500266	0.45539	-0.0344167	0.0603333	0.0440833	1.26614	4.83023	6.01042	-0.0325	0.157	0.1895	0.747113	0.328834	0.250586	-0.336457	1.05847	1.26651	0.0715	-0.021	-0.105	-0.042	-0.153	0.043	0.432	-0.079	0.0635	nDQEPGPRTPKSSR	nDQEPGPRTPKSSR	nDQEPGPRTPKSSR	Q8TDW5	SYTL5	1	2	5.88	2.79	N239n	239	(L)	nDQEPGPRTPKSSR	TMT10-Nterm-Only	n:Deamidated	(S)	1	3181.1	5.88	Q8TDW5-2	HUMAN	GJ20190410_TAILS_SMC_scaleup_fxn3.8462.8462.3	600.318	1797.94	Synaptotagmin-like protein 5	2	128000000
CTSB_76	EDLKLPASFDAR	0.744649	0.188535	0.455963	0.0909167	0.000833333	-0.0534167	3.06245	11.701	6.00372	-0.1085	-0.288667	-0.180167	0.494032	0.0675935	0.250974	-0.724402	-2.20527	-1.26535	0.0175	0.064	0.354	0.124	0.199	-0.213	-0.165	-0.277	0.0115	EDLKLPASFDAR	EDLKLPASFDAR	EDLKLPASFDAR	P07858	CTSB	1	2	13.05	7.18		76	(T)	EDLKLPASFDAR	TMT10	K:TMT10,	(E)	1	166.1	108.3	P07858|E9PCB3	HUMAN	GJ20190410_TAILS_SMC_scaleup_fxn5.26717.26717.3	607.352	1820.03	Cathepsin B	2	281000000
NDE1_206	VQATGSVPSTPIAHR	0.143806	0.450752	0.456044	0.4551	1.1634	-0.385125	16.341	5.52145	6.00206	-2.876	-1.10525	1.77075	0.023222	0.28045	0.25107	-3.23866	-1.20205	1.33084	2.4155	1.596	0.805	-2.566		0.025	1.916		-0.9155	VQATGSVPSTPIAHR	VQATGSVPSTPIAHR	VQATGSVPSTPIAHR	Q9NXR1	NDE1	1	2	6.54	1.1		206	(A)	VQATGSVPSTPIAHR	TMT10		(G)	1	2842.1	6.54	Q9NXR1|Q9NXR1-2	HUMAN	GJ20190410_TAILS_SMC_scaleup_fxn5.11588.11588.3	583.997	1749.98	Nuclear distribution protein nudE homolog 1	2	62500000
C1R_653	CAGHPSLKQDACQGDSGGVFAVR	0.817249	0.631272	0.456134	0.0595833	0.000333333	0.0224167	2.15744	3.28039	6.0003	0.0441667	-0.0743333	-0.1185	0.608494	0.469852	0.251171	0.53797	-0.768926	-1.26476	0.0865	-0.028	0.054	0.054	0.068	0.123	0.094	-0.065	-0.1395	CAGHPSLKQDACQGDSGGVFAVR	CAGHPSLKQDACQGDSGGVFAVR	CAGHPSLKQDACQGDSGGVFAVR	B4DPQ0	C1R	1	6	14.47	8.71		653	(F)	CAGHPSLKQDACQGDSGGVFAVR	TMT10	C:Carbamidomethylation,K:TMT10,	(D)	1	46.1	361.42	B4DPQ0|P00736|F5H2D0	HUMAN	GJ20190410_TAILS_SMC_scaleup_fxn7.16561.16561.5	575.896	2875.43	Complement C1r subcomponent	6	323000000
NONO_391	GAMGINNR	0.507146	0.835786	0.456137	0.03825	0.0946667	0.01575	6.28879	1.34204	5.99938	-0.157833	-0.045	0.112833	0.235029	0.734169	0.251224	-1.30847	-0.355052	1.26461	0.1865	0.274	-0.109	-0.029	-0.097	0.004	0.182	0.023	0.0115	GAMGINNR	GAMGINNR	GAMGINNR	Q15233	NONO	1	2	6.49	2.68		391	(G)	GAMGINNR	TMT10		(G)	2	1244.1	15.39	Q15233|Q15233-2	HUMAN	GJ20190410_TAILS_SMC_scaleup_fxn10.10520.10520.2	531.291	1061.57	Non-POU domain-containing octamer-binding protein	2	17200000
ACTB_178	LDLAGR	0.903628	0.184116	0.456482	0.14675	0.227667	0.24725	1.14823	11.8922	5.99252	0.0391667	0.201	0.161833	0.767675	0.0646821	0.251622	0.308041	2.23658	1.26342	0.1845	0.155	0.042	0.164	-0.045	0.38	0.401	0.246	0.3375	LDLAGR	LDLAGR	LDLAGR	P60709	ACTB	1	13	9.85	2		178	(R)	LDLAGR	TMT10		(D)	41	18.1	842.49	P61163|R4GMT0|A0A1B0GVS3|P61160-2|F5H6T1|Q6S8J3|A5A3E0|P0CG38|P0CG39|P68133|P62736|P68032|Q562R1|P63267|P60709|P63261|Q9BYX7|P63267-2	HUMAN	GJ20190410_TAILS_SMC_scaleup_fxn3.18745.18878.2	437.274	873.535	Actin, cytoplasmic 1	13	15300000000
NES_1465	VSVPWDDSLR	0.833846	0.292386	0.456482	0.177417	0.0918333	0.0610833	1.95551	8.44302	5.99482	-0.0615	-0.232667	-0.171167	0.637454	0.143119	0.251489	-0.494127	-1.67306	-1.26382	0.3715	0.204	0.049	0.218	-0.022	0.244	0.177	-0.034	-0.2165	VSVPWDDSLR	VSVPWDDSLR	VSVPWDDSLR	P48681	NES	1	2	13.52	7.94		1465	(S)	VSVPWDDSLR	TMT10		(G)	40	31.1	552.83	P48681	HUMAN	GJ20190410_TAILS_SMC_scaleup_fxn5.28778.28778.2	701.884	1402.75	Nestin	2	237000000
ENO1_373	SGETEDTFIADLVVGLCTGQIK	0.611294	0.75633	0.456482	-0.442417	-0.1285	-0.336083	4.80474	2.04463	5.99268	-0.415167	0.212667	0.627833	0.33077	0.624507	0.251612	-1.05676	0.514488	1.26345	0.0885	-0.102	-0.691	-0.925	-1.19	0.165	0.734	-0.83	0.0295	SGETEDTFIADLVVGLCTGQIK	SGETEDTFIADLVVGLCTGQIK	SGETEDTFIADLVVGLCTGQIK	P06733	ENO1	1	8	21.35	17.85		373	(R)	SGETEDTFIADLVVGLCTGQIK	TMT10-Nterm-Only	C:Carbamidomethylation,	(T)	11	104.1	191.38	P09104|P13929|P13929-2|P09104-2|P13929-3|P06733-2|F5H0C8	HUMAN	GJ20190410_TAILS_SMC_scaleup_fxn6.35786.35786.3	861.453	2582.32	Alpha-enolase	8	237000000
ACTR2_127	LDIAGR	0.903628	0.184116	0.456482	0.14675	0.227667	0.24725	1.14823	11.8922	5.99252	0.0391667	0.201	0.161833	0.767675	0.0646821	0.251622	0.308041	2.23658	1.26342	0.1845	0.155	0.042	0.164	-0.045	0.38	0.401	0.246	0.3375	LDIAGR	LDIAGR	LDIAGR	F5H6T1	ACTR2	1	3	9.85	2		127	(R)	LDIAGR	TMT10		(D)	2	469.1	39.14	P61163|R4GMT0|A0A1B0GVS3|P61160-2|F5H6T1|Q6S8J3|A5A3E0|P0CG38|P0CG39|P68133|P62736|P68032|Q562R1|P63267|P60709|P63261|Q9BYX7|P63267-2	HUMAN	GJ20190410_TAILS_SMC_scaleup_fxn3.18745.18878.2	437.274	873.535	ARP2 actin-related protein 2 homolog (Yeast), isoform CRA_d	3	3540000000
COL1A2_759	VGAAGPAGPNGPPGPAGSR	0.126843	0.369516	0.456728	0.154417	0.248333	0.0415833	17.4739	6.83742	5.98839	-0.4135	-0.225667	0.187833	0.01789	0.207137	0.251861	-3.14541	-1.40626	1.26271	0.1885	0.567	0.328	-0.114	-0.151	0.108	0.261	-0.143	0.2885	VGAAGPAGPNGPPGPAGSR	VGAAGPAGPNGPPGPAGSR	VGAAGPAGPNGPPGPAGSR	P08123	COL1A2	1	2	16.11	16.11		759	(P)	VGAAGPAGPNGPPGPAGSR	TMT10		(G)	231	2.1	3433.96	P08123|A0A087WTA8	HUMAN	GJ20190410_TAILS_SMC_scaleup_fxn8.14982.14982.3	605.997	1815.97	Collagen alpha-2(I) chain	2	169000000
GAPDH_235	VPTANVSVVDLTCR	0.776304	0.69638	0.456728	-0.259583	-0.178667	-0.218417	2.67658	2.60247	5.98893	-0.0795	0.0823333	0.161833	0.539936	0.549228	0.251829	-0.646731	0.632743	1.2628	-0.2455	-0.054	-0.36	-0.383	-0.386	-0.129	0.056	-0.196	-0.2725	VPTANVSVVDLTCR	VPTANVSVVDLTCR	VPTANVSVVDLTCR	P04406	GAPDH	1	6	18.73	18.73		235	(R)	VPTANVSVVDLTCR	TMT10	C:Carbamidomethylation,	(L)	7	233.1	76.42	P04406|P04406-2|E7EUT5	HUMAN	GJ20190410_TAILS_SMC_scaleup_fxn6.28435.28435.3	587.327	1759.96	Glyceraldehyde-3-phosphate dehydrogenase	6	1120000000
LOX_70	RDPGAAVPGAANASAQQPR	0.895638	0.486795	0.457524	0.439083	0.727	0.656917	1.24442	5.01835	5.97406	-0.140167	0.435667	0.575833	0.750859	0.314894	0.252694	-0.332238	1.0921	1.26024	-0.0765	0.955	0.649	0.772	-0.454	0.789	1.458	0.193	1.1835	RDPGAAVPGAANASAQQPR	RDPGAAVPGAANASAQQPR	RDPGAAVPGAANASAQQPR	P28300	LOX	1	1	18.38	18.38		70	(R)	RDPGAAVPGAANASAQQPR	TMT10		(T)	16	44.1	383.87	P28300	HUMAN	GJ20190410_TAILS_SMC_scaleup_fxn2.11765.11765.3	688.373	2063.09	Protein-lysine 6-oxidase	1	35800000
KRT10_323	SQYEQLAEQNR	0.236093	0.348829	0.457524	-0.314083	-0.172167	-0.407417	12.3444	7.20974	5.97436	-0.4705	-0.186667	0.283833	0.058286	0.190119	0.252676	-2.29358	-1.46875	1.26029	0.0135	-0.089	-0.161	-0.261	-1.021	-0.366	-0.077	-0.484	-0.2355	SQYEQLAEQNR	SQYEQLAEQNR	SQYEQLAEQNR	P13645	KRT10	1	4	16.83	12.36		323	(R)	SQYEQLAEQNR	TMT10		(K)	33	47.1	361.21	P13645	HUMAN	GJ20190410_TAILS_SMC_scaleup_fxn12.16514.16514.2	797.907	1594.8	Keratin, type I cytoskeletal 10	4	427000000
MYH9_885	LQEQLQAETELCAEAEELR	0.993781	0.339717	0.457524	-0.0514167	-0.119667	-0.120583	0.0627492	7.38604	5.97678	-0.00183333	-0.138333	-0.1365	0.985655	0.182556	0.252535	-0.018681	-1.49818	-1.26071	-0.0975	-0.019	-0.035	-0.187	-0.045	0.075	-0.076	-0.296	-0.1945	LQEQLQAETELCAEAEELR	LQEQLQAETELCAEAEELR	LQEQLQAETELCAEAEELR	P35579	MYH9	1	4	24.85	18.34		885	(Q)	LQEQLQAETELCAEAEELR	TMT10	C:Carbamidomethylation,	(A)	11	73.1	254.94	P35579|P35579-2	HUMAN	GJ20190410_TAILS_SMC_scaleup_fxn1.30986.30986.3	830.423	2489.24	Myosin-9	4	545000000
IGFBP4_22	DEAIHCPPCSEEKLAR	0.05201	0.0111618	0.457524	0.03575	-0.0138333	-0.208917	24.7492	30.7526	5.97767	-0.390167	-0.489333	-0.0991667	0.00335024	0.000840893	0.252484	-4.50166	-5.96516	-1.26086	0.1475	0.28	0.265	-0.221	-0.107	-0.15	-0.265	-0.246	-0.2645	DEAIHCPPCSEEKLAR	DEAIHCPPCSEEKLAR	DEAIHCPPCSEEKLAR	P22692	IGFBP4	1	20	18.41	18.41		22	(G)	DEAIHCPPCSEEKLAR	TMT10-Nterm-Only	C:Carbamidomethylation,	(C)	4	90.1	217.35	P22692	HUMAN	GJ20190410_TAILS_SMC_scaleup_fxn8.13425.13425.4	536.016	2141.03	Insulin-like growth factor-binding protein 4	20	316000000000
HSPA1B_313	STLEPVEKALR	0.422756	0.967154	0.457524	0.244583	0.329833	0.239583	7.7355	0.25845	5.97369	-0.1805	-0.01	0.1705	0.168442	0.942226	0.252715	-1.54933	-0.0754197	1.26018	0.4865	0.254	0.264	0.315	0.113	0.035	0.124	0.52	0.3305	STLEPVEKALR	STLEPVEKALR	STLEPVEKALR	A0A0G2JIW1	HSPA1B	1	12	14.6	12.59		313	(R)	STLEPVEKALR	TMT10	K:TMT10,	(D)	21	106.3	185.6	P17066|A0A0G2JIW1|P0DMV8|P0DMV8-2	HUMAN	GJ20190410_TAILS_SMC_scaleup_fxn5.23800.23800.3	567.686	1701.03	Heat shock 70 kDa protein 1B	12	1480000000
CAST_2	SQPGQKPAASPR	0.0988426	0.24806	0.457524	-0.00575	0.0695	-0.11675	19.4137	9.62785	5.97576	-0.3725	-0.222	0.1505	0.0114455	0.108947	0.252595	-3.48599	-1.86699	1.26053	0.2615	0.232	0.048	-0.247	-0.274	-0.055	0.136	-0.073	-0.1875	SQPGQKPAASPR	SQPGQKPAASPR	SQPGQKPAASPR	P20810-10	CAST	1	10	13.76	10.8		2	(M)	SQPGQKPAASPR	Acetyl	K:TMT10-Lys-Only,	(P)	8	183.1	99.17	P20810-6|P20810-7|P20810-10	HUMAN	GJ20190410_TAILS_SMC_scaleup_fxn1.8036.8036.2	747.917	1494.82	Isoform 10 of Calpastatin	10	745000000
GSTP1_2	PPYTVVYFPVR	0.744989	0.565724	0.457524	0.0744167	-0.0903333	-0.0324167	3.05398	3.99865	5.97458	0.115833	-0.213667	-0.3295	0.494996	0.398231	0.252663	0.722723	-0.90625	-1.26033	-0.1435	0.084	0.109	0.291	0.296	-0.19	-0.73	0.012	0.1265	PPYTVVYFPVR	PPYTVVYFPVR	PPYTVVYFPVR	A8MX94	GSTP1	1	14	13.1	11.44		2	(M)	PPYTVVYFPVR	TMT10		(G)	2	395.1	46.3	P09211|A8MX94	HUMAN	GJ20190410_TAILS_SMC_scaleup_fxn5.30427.30557.2	783.952	1566.89	Glutathione S-transferase P	14	12300000000
UCHL1_56	TAQHENFR	0.965814	0.428746	0.457524	0.52025	0.604333	0.598083	0.39073	5.85656	5.97785	-0.0125	0.155667	0.168167	0.91396	0.259623	0.252473	-0.112314	1.23903	1.26089	0.5135	0.639	0.427	0.607	0.588	0.347	0.702	0.863	0.4815	TAQHENFR	TAQHENFR	TAQHENFR	P09936	UCHL1	1	4	8.67	8.67		56	(L)	TAQHENFR	TMT10		(K)	4	445.1	41.31	D6R956|P09936|D6RE83|D6R974	HUMAN	GJ20190410_TAILS_SMC_scaleup_fxn2.6286.6286.3	411.219	1231.64	Ubiquitin carboxyl-terminal hydrolase isozyme L1	4	47200000
VIM_72	SSVPGVR	0.142055	0.653462	0.457701	-0.12425	-0.203	-0.0784167	16.431	3.03339	5.97112	0.249167	0.0916667	-0.1575	0.0227455	0.497349	0.252865	2.96726	0.720141	-1.25973	-0.2445	-0.185	-0.317	-0.014	-0.035	0.05	0.079	-0.337	-0.2135	SSVPGVR	SSVPGVR	SSVPGVR	P08670	VIM	1	2	11.31	2.53		72	(R)	SSVPGVR	TMT10		(L)	142	15.1	974.49	P08670|B0YJC4	HUMAN	GJ20190410_TAILS_SMC_scaleup_fxn6.10648.10793.2	465.785	930.557	Vimentin	2	5340000000
COL1A1_1218	ADDANVVR	0.972775	0.437537	0.457734	-0.0400833	0.0158333	0.0119167	0.305986	5.71259	5.96991	-0.00783333	0.104	0.111833	0.931969	0.268375	0.252935	-0.0887247	1.21409	1.25953	0.0055	-0.011	-0.103	-0.12	-0.053	0.041	0.146	0.013	0.0445	ADDANVVR	ADDANVVR	ADDANVVR	P02452	COL1A1	1	7	12.9	5.25		1218	(R)	ADDANVVR	TMT10		(D)	3	6.1	2357.81	P02452	HUMAN	GJ20190410_TAILS_SMC_scaleup_fxn9.9303.9586.2	544.801	1088.59	Collagen alpha-1(I) chain	7	29600000000
TBCEL_107	STTAKLLGRRST	0.923684	0.455149	0.457759	-0.0444167	0.0366667	0.0240833	0.892677	5.45628	5.96878	-0.0251667	0.137	0.162167	0.814202	0.28469	0.253001	-0.244729	1.16941	1.25933	-0.0555	-0.087	0.047	-0.004	0.045	-0.212	-0.102	0.244	0.1735	STTAKLLGRRST	STTAKLLGRRST	STTAKLLGRRST	G3V147	TBCEL	1	2	5.58	2.52		107	(S)	STTAKLLGRRST	TMT10-Nterm-Only		(-)	2	1891.1	10.13	G3V147	HUMAN	GJ20190410_TAILS_SMC_scaleup_fxn8.19136.19136.2	760.462	1519.91	Leucine rich repeat containing 35, isoform CRA_c	2	1870000000
ADAMTS17_376	AEDNGLNLAFTIAHELGHnLGmNHDDDHSSCAGR	0.99221	0.370676	0.45787	-0.268917	-0.123667	-0.120083	0.0829632	6.81491	5.96683	0.00716667	0.297667	0.2905	0.981078	0.208213	0.253114	0.0246909	1.40247	1.25899	0.1805	-0.396	-0.602	-0.66	-0.36	0.224	0.184	-0.104	-0.0045	AEDNGLNLAFTIAHELGHnLGmNHDDDHSSCAGR	AEDNGLNLAFTIAHELGHnLGmNHDDDHSSCAGR	AEDNGLNLAFTIAHELGHnLGmNHDDDHSSCAGR	Q8TE56	ADAMTS17	1	4	6.6	3.51	N394n M397m	376	(L)	AEDNGLNLAFTIAHELGHnLGmNHDDDHSSCAGR	TMT10	C:Carbamidomethylation,n:Deamidated,m:Oxidized methionine	(S)	1	2811.1	6.6	Q8TE56|Q8TE56-2	HUMAN	GJ20190410_TAILS_SMC_scaleup_fxn10.33591.33591.3	1312.25	3917.79	A disintegrin and metalloproteinase with thrombospondin motifs 17	4	71900000
AKAP2_91	SPPVHEATQPEPTER	0.688882	0.699142	0.458284	-0.0855833	0.0201667	-0.0359167	3.78524	2.57489	5.96202	-0.112167	0.0993333	0.2115	0.418289	0.552727	0.253395	-0.864007	0.627041	1.25816	-0.0675	0.126	-0.147	-0.309	0.058	-0.174	0.147	-0.229	0.2915	SPPVHEATQPEPTER	SPPVHEATQPEPTER	SPPVHEATQPEPTER	Q9Y2D5	AKAP2	1	5	11.88	10.94		91	(L)	SPPVHEATQPEPTER	TMT10		(T)	4	265.1	67.81	Q9Y2D5-4|Q9Y2D5-6|Q9Y2D5-7|Q9Y2D5-5	HUMAN	GJ20190410_TAILS_SMC_scaleup_fxn11.10413.10413.3	635.33	1903.97	A-kinase anchor protein 2	5	171000000
SPTBN1_1935	qIEAQEKPR	0.836105	0.642504	0.458742	0.0669167	0.135667	0.10575	1.93437	3.15308	5.95672	-0.0598333	0.0776667	0.1375	0.640564	0.48383	0.253704	-0.489483	0.743891	1.25725	0.2045	0.148	-0.062	0.218	-0.077	-0.03	0.117	0.15	0.2565	qIEAQEKPR	qIEAQEKPR	qIEAQEKPR	A0A087WUZ3	SPTBN1	1	4	6.03	6.61	Q1935q	1935	(R)	qIEAQEKPR	Hydrogen	K:TMT10-Lys-Only,q:Pyroglutamic acid	(D)	8	151.1	126.66	A0A087WUZ3|Q01082|Q01082-2	HUMAN	GJ20190410_TAILS_SMC_scaleup_fxn11.14191.14191.2	655.869	1327.75	Spectrin beta chain	4	271000000
TSN_158	SVTAGDYSR	0.848041	0.293013	0.458742	0.301917	0.227333	0.198417	1.76507	8.42055	5.95591	-0.0578333	-0.207	-0.149167	0.666029	0.143862	0.253752	-0.451881	-1.66936	-1.25711	0.5005	0.331	0.161	0.433	0.255	0.131	0.24	-0.019	0.1505	SVTAGDYSR	SVTAGDYSR	SVTAGDYSR	Q15631	TSN	1	2	13.05	6.73		158	(N)	SVTAGDYSR	TMT10		(P)	2	551.1	32.75	Q15631|E9PGT1	HUMAN	GJ20190410_TAILS_SMC_scaleup_fxn4.11024.11024.2	592.812	1184.61	Translin	2	131000000
PRDM1_151	FNEEKSNWMRYVNPAHSPR	0.498739	0.20041	0.458775	-0.136417	-0.0178333	0.05625	6.42572	11.2321	5.9547	0.148167	0.385333	0.237167	0.227734	0.0752989	0.253822	1.33161	2.12862	1.2569	-0.1475	-0.16	-0.324	0.07	-0.226	-0.031	0.306	0.434	-0.2155	FNEEKSNWMRYVNPAHSPR	FNEEKSNWMRYVNPAHSPR	FNEEKSNWMRYVNPAHSPR	O75626	PRDM1	1	3	5.1	2.06		151	(G)	FNEEKSNWMRYVNPAHSPR	Acetyl	K:TMT10-Lys-Only,	(E)	1	3479.1	5.1	O75626-2|O75626-3	HUMAN	GJ20190410_TAILS_SMC_scaleup_fxn3.24920.24920.4	659.091	2633.29	PR domain zinc finger protein 1	3	36300000
CHST11_58	SPLQELYNPIQLELSNTAVLHQmR	0.60869	0.688882	0.458982	-0.0660833	0.0823333	-0.00191667	4.85246	2.67771	5.95096	-0.1685	0.128333	0.296833	0.327155	0.539795	0.254041	-1.05938	0.64823	1.25626	0.0985	-0.087	0.043	-0.357	-0.28	0.186	0.58	0.021	-0.1615	SPLQELYNPIQLELSNTAVLHQmR	SPLQELYNPIQLELSNTAVLHQmR	SPLQELYNPIQLELSNTAVLHQmR	Q9NPF2	CHST11	1	2	11.99	8.88	M80m	58	(R)	SPLQELYNPIQLELSNTAVLHQmR	TMT10	m:Oxidized methionine	(R)	5	320.1	56.67	Q9NPF2|Q9NPF2-2	HUMAN	GJ20190410_TAILS_SMC_scaleup_fxn2.32762.32762.3	1013.88	3023.62	Carbohydrate sulfotransferase 11	2	27200000
RFNG_298	SLHQDPTR	0.678806	0.750911	0.458982	0.285083	0.374167	0.32175	3.90153	2.09311	5.95118	-0.104833	0.0733333	0.178167	0.407237	0.617574	0.254028	-0.885855	0.525026	1.25629	0.4325	0.181	0.399	0.066	0.344	0.288	0.609	0.444	0.1795	SLHQDPTR	SLHQDPTR	SLHQDPTR	Q9Y644	RFNG	1	1	11.29	2.56		298	(F)	SLHQDPTR	TMT10		(F)	4	398.1	45.95	Q9Y644|F5H3H7	HUMAN	GJ20190410_TAILS_SMC_scaleup_fxn6.5797.5797.3	394.888	1182.64	Beta-1,3-N-acetylglucosaminyltransferase radical fringe	1	80500000
CTSL_18	TLTFDHSLEAQWTK	0.252436	0.0639443	0.459126	0.03725	-0.0363333	-0.181917	11.8128	19.6399	5.94871	-0.291167	-0.438333	-0.147167	0.0658752	0.0108646	0.254173	-2.20784	-3.57314	-1.25587	0.1675	0.367	0.014	-0.102	-0.271	0.048	-0.146	-0.245	-0.3755	TLTFDHSLEAQWTK	TLTFDHSLEAQWTK	TLTFDHSLEAQWTK	P07711	CTSL	1	4	17.8	13.56		18	(A)	TLTFDHSLEAQWTK	TMT10-Nterm-Only		(W)	7	198.1	90.48	P07711|Q5T8F0	HUMAN	GJ20190410_TAILS_SMC_scaleup_fxn6.28525.28525.3	636.004	1905.99	Cathepsin L1	4	145000000
SERPINE1_107	GPWNKDEISTTDAIFVQR	0.948136	0.445696	0.459199	-0.0104167	0.1015	0.0875833	0.59316	5.58676	5.94624	-0.0278333	0.196	0.223833	0.872337	0.276264	0.254317	-0.167137	1.19221	1.25544	0.1465	0.097	-0.233	-0.217	-0.12	0.264	0.478	0.077	0.0435	GPWNKDEISTTDAIFVQR	GPWNKDEISTTDAIFVQR	GPWNKDEISTTDAIFVQR	P05121	SERPINE1	1	2	12.16	12.16		107	(M)	GPWNKDEISTTDAIFVQR	Hydrogen	K:TMT10-Lys-Only,	(D)	14	22.1	735.41	P05121|P05121-2	HUMAN	GJ20190410_TAILS_SMC_scaleup_fxn1.28342.28342.3	769.409	2306.2	Plasminogen activator inhibitor 1	2	112000000
MGEA5_2	VQKESQATLEER	0.87886	0.514021	0.459199	0.0680833	-0.0121667	0.0110833	1.44183	4.65431	5.94673	0.0465	-0.114	-0.1605	0.717493	0.342428	0.254289	0.377949	-1.02678	-1.25552	0.0885	-0.086	0.132	0.293	-0.054	0.035	-0.055	0.059	-0.2115	VQKESQATLEER	VQKESQATLEER	VQKESQATLEER	O60502	MGEA5	1	8	14.18	9.76		2	(M)	VQKESQATLEER	TMT10	K:TMT10,	(E)	1	1378.1	14.18	O60502|O60502-4|O60502-2|O60502-3	HUMAN	GJ20190410_TAILS_SMC_scaleup_fxn2.13770.13770.3	626.027	1876.05	Protein O-GlcNAcase	8	710000000
HSP90AB4P_153	DTKVILHLKEDQTEYLEER	0.848763	0.678659	0.459857	-0.0174167	0.04	0.01675	1.75823	2.77803	5.93827	-0.0465	0.0683333	0.114833	0.667078	0.527469	0.254785	-0.450347	0.668725	1.25406	-0.1165	-0.006	0.14	0.045	-0.04	-0.127	-0.017	0.129	0.1105	DTKVILHLKEDQTEYLEER	DTKVILHLKEDQTEYLEER	DTKVILHLKEDQTEYLEER	Q58FF6	HSP90AB4P	1	3	17.33	17.33		153	(R)	DTKVILHLKEDQTEYLEER	Acetyl	K:TMT10-Lys-Only,	(W)	5	103.4	192.42	Q58FF6	HUMAN	GJ20190410_TAILS_SMC_scaleup_fxn3.29893.29893.3	953.862	2859.55	Putative heat shock protein HSP 90-beta 4	3	849000000
PRG4_25	qELSCKGR	0.537148	0.152666	0.459857	-0.228417	-0.152667	-0.08625	5.81923	13.254	5.93824	0.132833	0.284333	0.1515	0.261864	0.0472716	0.254786	1.2284	2.4609	1.25406	-0.1765	-0.324	-0.384	-0.202	-0.27	-0.014	0.144	-0.173	-0.0025	qELSCKGR	qELSCKGR	qELSCKGR	Q92954-2	PRG4	1	3	6.7	6.7	Q25q	25	(S)	qELSCKGR	Hydrogen	C:Carbamidomethylation,K:TMT10-Lys-Only,q:Pyroglutamic acid	(C)	1	2757.1	6.7	Q92954-2|Q92954-4|Q92954-5	HUMAN	GJ20190410_TAILS_SMC_scaleup_fxn2.10446.10446.2	595.316	1206.65	Isoform B of Proteoglycan 4	3	930000000
COL1A2_264	KGEIGAVGNAGPAGPAGPR	0.748448	0.727932	0.459952	0.14325	0.195167	0.165583	3.01092	2.30929	5.93645	-0.0591667	0.0446667	0.103833	0.499929	0.587586	0.254891	-0.714168	0.571386	1.25375	0.1545	0.202	0.162	0.044	0.115	0.182	0.211	0.263	0.1785	KGEIGAVGNAGPAGPAGPR	KGEIGAVGNAGPAGPAGPR	KGEIGAVGNAGPAGPAGPR	P08123	COL1A2	1	2	15.8	15.8		264	(P)	KGEIGAVGNAGPAGPAGPR	TMT10	K:TMT10,	(G)	145	2.1	3433.96	P08123|A0A087WTA8	HUMAN	GJ20190410_TAILS_SMC_scaleup_fxn8.17428.17428.3	712.079	2134.21	Collagen alpha-2(I) chain	2	254000000
PLA2G4E_647	LSGLQLHTNYLQNGQFSRWK	0.382357	0.965379	0.460231	0.229583	0.353667	0.23775	8.51305	0.274537	5.93293	-0.231833	0.0163333	0.248167	0.14083	0.938742	0.255098	-1.67626	0.079978	1.25314	0.1195	0.48	0.437	0.287	0.09	-0.036	-0.045	0.48	0.6505	LSGLQLHTNYLQNGQFSRWK	LSGLQLHTNYLQNGQFSRWK	LSGLQLHTNYLQNGQFSRWK	Q3MJ16	PLA2G4E	1	3	7.07	2.89		647	(F)	LSGLQLHTNYLQNGQFSRWK	TMT10	K:TMT10,	(D)	1	2578.1	7.07	Q3MJ16-3|Q3MJ16-2	HUMAN	GJ20190410_TAILS_SMC_scaleup_fxn4.30958.30958.4	712.89	2848.56	Cytosolic phospholipase A2 epsilon	3	46000000
STK11_195	LGVAEALHPFAADDTCR	0.922801	0.567662	0.460274	0.13325	0.054	0.0710833	0.904638	3.97577	5.93164	0.0341667	-0.124333	-0.1585	0.811963	0.400335	0.255174	0.247748	-0.901967	-1.25292	0.1795	0.275	-0.106	0.15	-0.009	0.31	0.17	-0.107	-0.0875	LGVAEALHPFAADDTCR	LGVAEALHPFAADDTCR	LGVAEALHPFAADDTCR	K7EP59	STK11	1	3	6.33	3.06		195	(D)	LGVAEALHPFAADDTCR	TMT10	C:Carbamidomethylation,	(T)	1	2965.1	6.33	Q15831|K7EP59|Q15831-2	HUMAN	GJ20190410_TAILS_SMC_scaleup_fxn2.26725.26725.2	1036.53	2072.04	Serine/threonine-protein kinase STK11	3	164000000
C3_680	MDKVGKYPKELR	0.800603	0.566855	0.460462	0.24275	0.130833	0.178083	2.39631	3.98404	5.92838	0.0945	-0.129333	-0.223833	0.575929	0.399573	0.255365	0.588678	-0.903516	-1.25236	0.0285	0.246	0.312	0.269	0.575	0.026	-0.186	0.215	0.1695	MDKVGKYPKELR	MDKVGKYPKELR	MDKVGKYPKELR	P01024	C3	1	1	6.79	5.87		680	(R)	MDKVGKYPKELR	Hydrogen	K:TMT10-Lys-Only,	(K)	72	12.2	1132.87	P01024	HUMAN	GJ20190410_TAILS_SMC_scaleup_fxn2.16269.16269.5	431.067	2151.29	Complement C3	1	29500000
HYOU1_741	KLCQGLFFR	0.652964	0.931425	0.460462	0.140917	0.223	0.153083	4.26188	0.55072	5.92808	-0.139833	0.0243333	0.164167	0.374811	0.880903	0.255383	-0.952628	0.156031	1.25231	0.4305	0.239	-0.037	-0.034	0.007	0.24	0.445	0.128	0.1325	KLCQGLFFR	KLCQGLFFR	KLCQGLFFR	A0A087X054	HYOU1	1	2	7.42	7.42		741	(R)	KLCQGLFFR	TMT10	K:TMT10,C:Carbamidomethylation,	(V)	3	319.1	56.79	Q9Y4L1|A0A087X054	HUMAN	GJ20190410_TAILS_SMC_scaleup_fxn2.27665.27665.3	542.994	1626.96	Hypoxia up-regulated protein 1	2	5680000
FAM219B_122	SLDSDR	0.611519	0.697915	0.460496	-0.0699167	0.063	-0.01975	4.79305	2.58753	5.92688	-0.1655	0.100333	0.265833	0.331662	0.551121	0.255454	-1.04878	0.629655	1.2521	-0.0025	-0.003	0.044	0.151	-0.151	-0.458	-0.001	0.458	-0.1175	SLDSDR	SLDSDR	SLDSDR	H3BSK2	FAM219B	1	4	11.31	1.63		122	(V)	SLDSDR	TMT10		(A)	1	1737.1	11.31	Q8TE49-2|Q5XKK7-3|H3BSK2	HUMAN	GJ20190410_TAILS_SMC_scaleup_fxn12.7202.7341.2	461.248	921.484	Chromosome 15 open reading frame 17, isoform CRA_e	4	59500000000
CAST_132	SDTGSNDAHNKKAVSR	0.940448	0.589113	0.460864	0.12925	0.0485	0.0615833	0.677662	3.73981	5.92252	0.0261667	-0.135333	-0.1615	0.855527	0.422687	0.25571	0.189431	-0.857473	-1.25134	0.1365	-0.121	0.333	0.186	0.229	0.012	0.063	-0.245	0.1245	SDTGSNDAHNKKAVSR	SDTGSNDAHNKKAVSR	SDTGSNDAHNKKAVSR	P20810-10	CAST	1	14	12.55	9.9		132	(A)	SDTGSNDAHNKKAVSR	TMT10	K:TMT10,	(S)	6	183.1	99.17	P20810-6|P20810-7|P20810-10|P20810-5|A0A0C4DGB5|P20810-9|P20810-2|B7Z574|E7EVY3|P20810-8|E9PCH5|P20810-4|E9PDE4	HUMAN	GJ20190410_TAILS_SMC_scaleup_fxn4.6811.6811.5	475.669	2374.3	Isoform 10 of Calpastatin	14	370000000
CALD1_270	HTENTFSR	0.0790584	0.27459	0.46176	-0.15725	-0.0535	-0.278583	21.2682	8.87509	5.91277	-0.450167	-0.242667	0.2075	0.0074676	0.129566	0.256285	-3.82466	-1.74395	1.24966	0.0935	0.054	0.056	-0.194	-0.365	-0.588	0.043	-0.114	-0.4535	HTENTFSR	HTENTFSR	HTENTFSR	E7EX44	CALD1	1	8	7.65	7.65		270	(K)	HTENTFSR	TMT10		(P)	10	53.1	323.18	Q05682|Q05682-2|Q05682-6|Q05682-3|E7EX44|Q05682-4	HUMAN	GJ20190410_TAILS_SMC_scaleup_fxn2.6226.6226.3	407.547	1220.62	Caldesmon	8	454000000
COL12A1_2842	GFTGKDGAMGPR	0.910203	0.591483	0.46176	0.0454167	0.102	0.0875833	1.06032	3.70591	5.90794	-0.0288333	0.0843333	0.113167	0.783373	0.425999	0.25657	-0.286537	0.851028	1.24883	0.0085	0.196	-0.025	0.126	-0.036	0.003	0.224	0.073	0.1355	GFTGKDGAMGPR	GFTGKDGAMGPR	GFTGKDGAMGPR	D6RGG3	COL12A1	1	10	8.28	8.28		2842	(R)	GFTGKDGAMGPR	TMT10	K:TMT10,	(G)	4	67.1	271.25	Q99715|D6RGG3|Q99715-4|Q99715-2|A0A087X0A8	HUMAN	GJ20190410_TAILS_SMC_scaleup_fxn12.16349.16349.3	551.307	1651.9	Collagen alpha-1(XII) chain	10	612000000
AEBP1_620	YTAGIHGNEVLGR	0.0806421	0.0385626	0.46176	0.193417	0.272833	0.533417	21.088	23.0481	5.90787	0.521167	0.68	0.158833	0.00778399	0.00495661	0.256574	3.79113	4.23095	1.24881	0.0965	0.037	-0.335	0.345	0.532	0.485	0.845	0.513	0.4805	YTAGIHGNEVLGR	YTAGIHGNEVLGR	YTAGIHGNEVLGR	Q8IUX7	AEBP1	1	2	15.25	12.85		620	(R)	YTAGIHGNEVLGR	TMT10		(E)	13	129.1	144.24	Q8IUX7|Q8IUX7-2	HUMAN	GJ20190410_TAILS_SMC_scaleup_fxn11.17533.17533.3	539.3	1615.88	Adipocyte enhancer-binding protein 1	2	129000000
CTSC_230	HLPTSWDWR	0.382538	0.795057	0.46176	-0.24625	-0.126333	-0.282417	8.50724	1.70296	5.90853	-0.312167	-0.0723333	0.239833	0.141019	0.675623	0.256535	-1.67532	-0.438619	1.24893	-0.2755	0.152	-0.147	-0.249	-0.204	-0.754	-0.426	-0.071	0.0095	HLPTSWDWR	HLPTSWDWR	HLPTSWDWR	P53634	CTSC	1	1	9.07	4.55		230	(L)	HLPTSWDWR	TMT10		(N)	1	584.1	30.92	P53634	HUMAN	GJ20190410_TAILS_SMC_scaleup_fxn12.25980.25980.3	476.254	1426.74	Dipeptidyl peptidase 1	1	15300000
C2CD6_869	FTAPIFSELEIEVKEPSETPmnLEnQLPTPWK	0.841069	0.245743	0.46176	-0.0715833	-0.332667	-0.402417	1.84954	9.6979	5.90872	-0.1395	-0.661667	-0.522167	0.653199	0.107204	0.256524	-0.471982	-1.87842	-1.24896	0.2835	-0.036	-0.253	-0.503	-0.417	0.496	0.125	-1.196	-0.9195	FTAPIFSELEIEVKEPSETPmnLEnQLPTPWK	FTAPIFSELEIEVKEPSETPmnLEnQLPTPWK	FTAPIFSELEIEVKEPSETPmnLEnQLPTPWK	Q53TS8-4	C2CD6	1	1	5.32	2.18	M889m N890n N893n	869	(I)	FTAPIFSELEIEVKEPSETPmnLEnQLPTPWK	TMT10	K:TMT10,m:Oxidized methionine,n:Deamidated	(R)	1	3422.1	5.32	Q53TS8-4	HUMAN	GJ20190410_TAILS_SMC_scaleup_fxn7.34357.34357.4	1105.85	4402.35	Isoform 4 of C2 calcium-dependent domain-containing protein 6	1	553000000
TP53BP2_767	VPSYPSK	0.651144	0.864778	0.46176	0.43975	0.605333	0.47525	4.29596	1.07993	5.90862	-0.260167	0.071	0.331167	0.371881	0.779842	0.25653	-0.961475	0.291794	1.24894	0.2595	0.974	0.476	-0.161	0.682	0.408	1.038	0.451	0.4335	VPSYPSK	VPSYPSK	VPSYPSK	Q13625	TP53BP2	1	3	5.17	2.42		767	(S)	VPSYPSK	TMT10-Nterm-Only		(S)	1	3461.1	5.17	Q13625-3	HUMAN	GJ20190410_TAILS_SMC_scaleup_fxn2.27167.27167.2	503.796	1006.58	Apoptosis-stimulating of p53 protein 2	3	49100000
ALG3_386	PFPKSTQHSKKAH	0.171593	0.0887689	0.46176	0.728917	0.604667	0.410417	14.8808	17.3865	5.9109	-0.3885	-0.637	-0.2485	0.0325025	0.0182537	0.256396	-2.70779	-3.16584	-1.24934	0.7905	1.149	0.83	0.723	0.525	0.356	-0.115	0.558	0.4155	PFPKSTQHSKKAH	PFPKSTQHSKKAH	PFPKSTQHSKKAH	C9J7S5	ALG3	1	3	4.78	4.78		386	(Q)	PFPKSTQHSKKAH	TMT10-Nterm-Only		(-)	1	3559.1	4.78	Q92685|C9J7S5|Q92685-2	HUMAN	GJ20190410_TAILS_SMC_scaleup_fxn1.4604.4731.3	574.658	1721.96	Dol-P-Man:Man(5)GlcNAc(2)-PP-Dol alpha-1,3-mannosyltransferase	3	1690000000
ZNF570_528	CTVCGKAFSYCGSLAQHQR	0.914129	0.393405	0.461866	-0.267917	-0.196333	-0.181417	1.01504	6.42504	5.90599	0.0298333	0.173	0.143167	0.791582	0.22777	0.256685	0.275352	1.33646	1.24849	-0.2435	-0.45	-0.155	-0.319	-0.275	-0.165	0.08	-0.153	-0.2565	CTVCGKAFSYCGSLAQHQR	CTVCGKAFSYCGSLAQHQR	CTVCGKAFSYCGSLAQHQR	K7EP39	ZNF570	1	3	6.36	2.38		528	(E)	CTVCGKAFSYCGSLAQHQR	Acetyl	C:Carbamidomethylation,K:TMT10-Lys-Only,	(I)	1	2945.1	6.36	K7EP39|Q96NI8|Q96NI8-2	HUMAN	GJ20190410_TAILS_SMC_scaleup_fxn12.30667.30667.3	834.378	2501.17	Zinc finger protein 570	3	9580000
CCDC80_99	GAAVRPEQR	0.0754428	0.142934	0.462136	0.0710833	0.146833	-0.101917	21.6461	13.7472	5.90168	-0.4975	-0.346	0.1515	0.00684519	0.0421969	0.25694	-3.89543	-2.54286	1.24774	0.4835	0.118	0.358	-0.048	-0.176	-0.309	-0.087	0.158	-0.1495	GAAVRPEQR	GAAVRPEQR	GAAVRPEQR	Q76M96	CCDC80	1	2	10.22	6.68		99	(N)	GAAVRPEQR	TMT10		(P)	4	95.1	204.1	Q76M96-2	HUMAN	GJ20190410_TAILS_SMC_scaleup_fxn2.4931.4931.3	404.907	1212.7	Coiled-coil domain-containing protein 80	2	63900000
PLOD2_77	GGDGINSIGGGQKVR	0.325981	0.878193	0.462136	0.04625	0.120167	0.0319167	9.67253	0.965766	5.90248	-0.1765	-0.0286667	0.147833	0.107832	0.800614	0.256893	-1.86368	-0.263476	1.24788	0.1585	0.168	0.077	-0.136	-0.076	0.086	0.289	-0.028	0.0565	GGDGINSIGGGQKVR	GGDGINSIGGGQKVR	GGDGINSIGGGQKVR	O00469-2	PLOD2	1	9	14.86	15.79		77	(R)	GGDGINSIGGGQKVR	TMT10	K:TMT10,	(L)	3	161.1	112.16	O00469-2|E7ETU9	HUMAN	GJ20190410_TAILS_SMC_scaleup_fxn4.15732.16473.3	625.029	1873.07	Isoform 2 of Procollagen-lysine,2-oxoglutarate 5-dioxygenase 2	9	3170000000
FN1_1041	qYNVGPSVSKYPLR	0.0191905	0.00303237	0.462403	-0.0829167	-0.0281667	0.27075	32.0685	38.0791	5.89828	0.597833	0.707333	0.1095	0.000621087	0.00015563	0.257141	6.15047	8.04746	1.24716	-0.2815	-0.397	-0.467	0.157	0.164	0.327	0.364	0.32	0.2925	qYNVGPSVSKYPLR	qYNVGPSVSKYPLR	qYNVGPSVSKYPLR	P02751-15	FN1	1	75	15.53	15.53	Q1041q	1041	(R)	qYNVGPSVSKYPLR	Hydrogen	K:TMT10-Lys-Only,q:Pyroglutamic acid	(N)	131	5.1	3004.84	P02751-9|P02751-5|P02751-6|P02751-10|P02751-4|P02751-12|P02751-11|P02751-3|P02751-17|P02751-8|P02751-13|P02751-14	HUMAN	GJ20190410_TAILS_SMC_scaleup_fxn4.25287.25287.2	910.501	1837.02	Isoform 15 of Fibronectin	75	68500000000
EFEMP1_290	LNCEDIDECR	0.682194	0.297372	0.46263	0.230083	0.298333	0.354583	3.85462	8.29856	5.88951	0.1125	0.249	0.1365	0.411659	0.14796	0.257661	0.87706	1.64929	1.24564	0.1915	0.391	-0.061	0.32	0.262	0.277	0.622	0.325	0.3215	LNCEDIDECR	LNCEDIDECR	LNCEDIDECR	Q12805	EFEMP1	1	16	18.25	11.67		290	(R)	LNCEDIDECR	TMT10	C:Carbamidomethylation,	(T)	17	34.1	548.18	Q12805|Q12805-3|Q12805-4|Q12805-2	HUMAN	GJ20190410_TAILS_SMC_scaleup_fxn12.17222.17222.2	776.853	1552.69	EGF-containing fibulin-like extracellular matrix protein 1	16	3520000000
MAP1B_1066	TTPTKQLGAQSPGR	0.84642	0.272387	0.46263	0.133417	0.0813333	0.0615833	1.7828	8.93624	5.88819	-0.0395	-0.143667	-0.104167	0.663315	0.127754	0.25774	-0.455854	-1.75397	-1.24541	0.1565	0.209	0.094	0.144	0.166	0.031	0.027	-0.041	0.0425	TTPTKQLGAQSPGR	TTPTKQLGAQSPGR	TTPTKQLGAQSPGR	P46821	MAP1B	1	2	13.75	12.11		1066	(L)	TTPTKQLGAQSPGR	TMT10	K:TMT10,	(E)	27	52.1	332.8	P46821	HUMAN	GJ20190410_TAILS_SMC_scaleup_fxn8.13286.13286.3	634.042	1900.1	Microtubule-associated protein 1B	2	30700000
LDHB_151	LSGLPKHRVIGSGCnLDSARFR	0.550643	0.164985	0.46263	0.22175	0.0175	-0.161583	5.62533	12.6766	5.88947	-0.358167	-0.766667	-0.4085	0.273821	0.0539937	0.257664	-1.20145	-2.36547	-1.24563	0.8435	0.383	-0.024	-0.194	-0.233	0.555	0.234	-0.564	-0.7675	LSGLPKHRVIGSGCnLDSARFR	LSGLPKHRVIGSGCnLDSARFR	LSGLPKHRVIGSGCnLDSARFR	P07195	LDHB	1	1	6.01	6.01	N165n	151	(K)	LSGLPKHRVIGSGCnLDSARFR	TMT10-Nterm-Only	C:Carbamidomethylation,n:Deamidated	(Y)	3	256.2	70.04	P07195	HUMAN	GJ20190410_TAILS_SMC_scaleup_fxn11.22484.22484.4	668.38	2669.46	L-lactate dehydrogenase B chain	1	195000000
BTBD7_636	SSPPSVVAnEIPVPRLLImKDmVR	0.075824	0.0541783	0.46263	-0.25975	-0.152333	0.0474167	21.6059	20.797	5.88925	0.3995	0.614333	0.214833	0.00690891	0.00832329	0.257677	3.88786	3.79035	1.24559	-0.4665	-0.396	-0.516	-0.172	-0.106	0.098	0.503	-0.073	0.0345	SSPPSVVAnEIPVPRLLImKDmVR	SSPPSVVAnEIPVPRLLImKDmVR	SSPPSVVAnEIPVPRLLImKDmVR	Q9P203	BTBD7	1	2	4.83	2.45	N644n M654m M657m	636	(Q)	SSPPSVVAnEIPVPRLLImKDmVR	TMT10	K:TMT10,n:Deamidated,m:Oxidized methionine	(R)	2	885.1	20.5	Q9P203-5	HUMAN	GJ20190410_TAILS_SMC_scaleup_fxn11.34109.34109.4	785.698	3106.79	BTB/POZ domain-containing protein 7	2	25000000
MUC4_4925	LASALQPR	0.620146	0.0873671	0.46263	-0.126417	-0.0241667	0.07225	4.6726	17.4821	5.889	0.192833	0.397333	0.2045	0.340989	0.0178563	0.257691	1.02719	3.18273	1.24555	-0.0225	-0.2	-0.446	-0.077	-0.318	0.305	0.177	0.13	0.2165	LASALQPR	LASALQPR	LASALQPR	A0A0G2JM16	MUC4	1	7	8.38	2.74		4925	(G)	LASALQPR	TMT10		(T)	1	1419.1	13.76	A0A0G2JS65|A0A0G2JR97|A0A0G2JQK9|E9PDY6|E7ENC5|A0A0G2JM16|E7EWN1|Q99102|A0A0G2JPA4|A0A0G2JNL3|Q99102-10|Q99102-17|Q99102-3|Q99102-13|A0A0G2JSC3	HUMAN	GJ20190410_TAILS_SMC_scaleup_fxn5.16980.16980.2	542.841	1084.67	Mucin-4	7	565000000
AGL_1227	DRnMKDEGFnITAGVDEETGFVYGGNR	0.229759	0.753279	0.46263	-0.04375	0.424	-0.247583	12.537	2.07354	5.88916	-1.34317	-0.407667	0.9355	0.0557569	0.620363	0.257682	-2.35939	-0.52078	1.24558	1.5035	0.716	-0.336	-1.223	-1.102	0.179	1.821	-0.875	-0.2855	DRnMKDEGFnITAGVDEETGFVYGGNR	DRnMKDEGFnITAGVDEETGFVYGGNR	DRnMKDEGFnITAGVDEETGFVYGGNR	P35573	AGL	1	3	6.01	6.01	N1229n N1236n	1227	(I)	DRnMKDEGFnITAGVDEETGFVYGGNR	Hydrogen	K:TMT10-Lys-Only,n:Deamidated	(F)	1	1520.1	13.07	P35573|P35573-3|P35573-2	HUMAN	GJ20190410_TAILS_SMC_scaleup_fxn9.24918.24918.4	806.38	3220.52	Glycogen debranching enzyme	3	102000000
ZNF446_198	PASTSFHPPRIQGYR	0.779814	0.24102	0.46263	0.44575	0.268167	0.193417	2.62636	9.82877	5.8899	-0.1495	-0.504667	-0.355167	0.546215	0.104021	0.257638	-0.636919	-1.89976	-1.24571	0.1775	0.611	0.773	0.753	0.364	-0.004	-0.107	-0.37	0.5245	PASTSFHPPRIQGYR	PASTSFHPPRIQGYR	PASTSFHPPRIQGYR	A0A0A0MR84	ZNF446	1	1	4.62	4.62		198	(E)	PASTSFHPPRIQGYR	TMT10		(P)	1	3593.1	4.62	A0A0A0MR84	HUMAN	GJ20190410_TAILS_SMC_scaleup_fxn10.37452.37452.3	648.355	1943.04	Zinc finger protein 446	1	36700000
IL1R1_185	NVAEKHR	0.7937	0.656014	0.46263	-0.0170833	-0.0891667	-0.0610833	2.45782	3.00029	5.88894	0.0561667	-0.088	-0.144167	0.56783	0.501154	0.257695	0.601547	-0.713534	-1.24554	0.0645	-0.148	-0.052	-0.04	0.071	0.002	-0.097	-0.333	0.0305	NVAEKHR	NVAEKHR	NVAEKHR	B8ZZ73	IL1R1	1	3	4.62	4.62		185	(M)	NVAEKHR	Hydrogen	K:TMT10-Lys-Only,	(G)	1	3594.1	4.62	B8ZZW4|B8ZZ73|Q04727-3|Q04727-4|Q04727-2	HUMAN	GJ20190410_TAILS_SMC_scaleup_fxn1.9648.9648.3	361.545	1082.63	Interleukin-1 receptor type 1	3	379000000
TLE4_214	RGAEKHR	0.7937	0.656014	0.46263	-0.0170833	-0.0891667	-0.0610833	2.45782	3.00029	5.88894	0.0561667	-0.088	-0.144167	0.56783	0.501154	0.257695	0.601547	-0.713534	-1.24554	0.0645	-0.148	-0.052	-0.04	0.071	0.002	-0.097	-0.333	0.0305	RGAEKHR	RGAEKHR	RGAEKHR	Q04727	TLE4	1	4	4.62	4.62		214	(F)	RGAEKHR	Hydrogen	K:TMT10-Lys-Only,	(N)	2	3594.1	4.62	B8ZZW4|B8ZZ73|Q04727-3|Q04727-4|Q04727-2	HUMAN	GJ20190410_TAILS_SMC_scaleup_fxn1.9648.9648.3	361.545	1082.64	Transducin-like enhancer protein 4	4	505000000
THBS1_1092	TLWHDPR	0.87886	0.269818	0.463348	0.519917	0.595833	0.621917	1.44171	9.02689	5.88057	0.0521667	0.204	0.151833	0.717512	0.125115	0.258192	0.377921	1.7688	1.24409	0.5235	0.646	0.312	0.762	0.475	0.401	0.676	0.795	0.6225	TLWHDPR	TLWHDPR	TLWHDPR	P07996	THBS1	1	18	11.22	4.92		1092	(R)	TLWHDPR	TMT10		(H)	73	20.1	780.25	P35442|P07996|P07996-2	HUMAN	GJ20190410_TAILS_SMC_scaleup_fxn8.17017.17017.2	577.322	1153.63	Thrombospondin-1	18	25800000000
COL2A1_907	PPGSNGNPGPPGPPGPSGKDGPKGAR	0.0203831	0.00607451	0.463772	-0.404417	-0.329167	0.0375833	31.6864	34.1391	5.87394	0.7335	0.884	0.1505	0.000678202	0.000385563	0.258587	6.05545	6.86616	1.24295	-0.9105	-0.594	-0.809	-0.19	0.041	0.036	0.282	0.093	-0.0365	PPGSNGNPGPPGPPGPSGKDGPKGAR	PPGSNGNPGPPGPPGPSGKDGPKGAR	PPGSNGNPGPPGPPGPSGKDGPKGAR	P02458	COL2A1	1	2	9.54	9.54		907	(G)	PPGSNGNPGPPGPPGPSGKDGPKGAR	TMT10	K:TMT10,	(G)	239	6.3	2357.81	P02458|P02458-1	HUMAN	GJ20190410_TAILS_SMC_scaleup_fxn9.16246.16246.4	759.906	3036.66	Collagen alpha-1(II) chain	2	2320000000
NEB_260	PDIEFAK	0.558292	0.73598	0.463772	0.107583	0.346833	0.218583	5.50339	2.2317	5.87415	-0.2565	0.222	0.4785	0.281619	0.598177	0.258574	-1.17458	0.554863	1.24298	0.5985	0.237	-0.128	-0.118	-0.226	0.282	1.347	-0.041	0.0675	PDIEFAK	PDIEFAK	PDIEFAK	A0A087X1N7	NEB	1	5	8.12	2.33		260	(P)	PDIEFAK	Hydrogen	K:TMT10-Lys-Only,	(K)	3	488.1	37.12	A0A087X1N7|P20929-2	HUMAN	GJ20190410_TAILS_SMC_scaleup_fxn8.28396.28396.2	524.801	1048.59	Nebulin	5	66200000
LSM12_179	GAISAHCNLR	0.603842	0.152732	0.463772	-2.79508	-2.64517	-2.54442	4.91895	13.2489	5.87477	0.2015	0.501333	0.299833	0.322184	0.0473266	0.258537	1.07122	2.46006	1.24309	-2.7445	-2.843	-3.1	-2.773	-2.981	-2.329	-1.988	-2.706	-2.4895	GAISAHCNLR	GAISAHCNLR	GAISAHCNLR	K7ELG9	LSM12	1	3	8.28	1.37		179	(S)	GAISAHCNLR	TMT10	C:Carbamidomethylation,	(L)	1	1280.1	15.07	Q09FC8|Q09FC8-2|K7ELG9	HUMAN	GJ20190410_TAILS_SMC_scaleup_fxn6.7950.7950.3	443.243	1327.71	Protein LSM12 homolog	3	308000000
FLNA_1026	ADNSVVR	0.539811	0.79271	0.463855	-0.174083	-0.119833	-0.205083	5.76752	1.72277	5.87228	-0.1705	-0.062	0.1085	0.265001	0.672548	0.258685	-1.21951	-0.443098	1.24266	0.1945	-0.267	-0.194	-0.212	-0.347	-0.219	-0.118	-0.227	-0.1075	ADNSVVR	ADNSVVR	ADNSVVR	P21333	FLNA	1	5	9.3	2.69		1026	(G)	ADNSVVR	TMT10		(F)	1	40.1	428.81	P21333|P21333-2|Q60FE5|Q5HY54|A0A087WWY3	HUMAN	GJ20190410_TAILS_SMC_scaleup_fxn12.7562.7562.2	495.285	989.558	Filamin-A	5	2300000000
CLSTN1_400	KKETILCSSDKTDMNR	0.420078	0.837294	0.463911	-0.0699167	-0.00666667	-0.0864167	7.78499	1.32816	5.87088	-0.1595	-0.033	0.1265	0.166533	0.736519	0.258769	-1.55745	-0.35176	1.24242	-0.0905	0.069	0.051	-0.07	-0.086	-0.293	-0.121	0.044	0.0075	KKETILCSSDKTDMNR	KKETILCSSDKTDMNR	KKETILCSSDKTDMNR	O94985	CLSTN1	1	4	13.08	14.56		400	(R)	KKETILCSSDKTDMNR	TMT10	K:TMT10,C:Carbamidomethylation,	(H)	9	105.1	189.44	O94985|O94985-2	HUMAN	GJ20190410_TAILS_SMC_scaleup_fxn9.17042.17042.5	569.329	2842.59	Calsyntenin-1	4	189000000
EIF4G2_63	AANNSANEKER	0.63264	0.878338	0.464198	-0.189083	-0.0923333	-0.171583	4.53249	0.964508	5.86643	-0.1585	0.035	0.1935	0.352169	0.800846	0.259034	-1.00193	0.263161	1.24165	-0.0695	0.044	-0.304	-0.132	-0.116	-0.557	-0.255	-0.019	0.0495	AANNSANEKER	AANNSANEKER	AANNSANEKER	P78344	EIF4G2	1	4	5.41	1.91		63	(S)	AANNSANEKER	TMT10	K:TMT10,	(H)	1	1051.1	17.73	P78344|P78344-2|H0Y3P2|H0YD99	HUMAN	GJ20190410_TAILS_SMC_scaleup_fxn5.5623.5623.3	554.64	1661.9	Eukaryotic translation initiation factor 4 gamma 2	4	46400000
DNAJB1_233	ADIVFVLKDKPHNIFKR	0.477638	0.87166	0.464198	-1.77125	-1.617	-1.74175	6.77978	1.02369	5.86718	-0.2495	0.059	0.3085	0.209905	0.790006	0.25899	-1.39108	0.277906	1.24178	-1.6325	-1.814	-1.493	-1.954	-2.184	-1.55	-1.33	-1.384	-2.0485	ADIVFVLKDKPHNIFKR	ADIVFVLKDKPHNIFKR	ADIVFVLKDKPHNIFKR	P25685	DNAJB1	1	2	5.75	0.63		233	(P)	ADIVFVLKDKPHNIFKR	TMT10-Nterm-Only		(D)	1	1113.1	16.89	P25685|P25685-2	HUMAN	GJ20190410_TAILS_SMC_scaleup_fxn9.26259.26259.4	568.088	2269.34	DnaJ homolog subfamily B member 1	2	107000000
COL1A1_620	GPPGPAGPAGER	0.871346	0.556647	0.464207	0.215583	0.116667	0.150417	1.52352	4.11502	5.86457	0.0675	-0.130333	-0.197833	0.704122	0.387702	0.259145	0.396916	-0.927944	-1.24133	0.4215	0.073	0.051	0.178	0.028	0.542	0.221	0.01	-0.0765	GPPGPAGPAGER	GPPGPAGPAGER	GPPGPAGPAGER	P02452	COL1A1	1	6	16.28	10.25		620	(Q)	GPPGPAGPAGER	TMT10		(G)	161	6.1	2357.81	P02458|P02452|P02458-1	HUMAN	GJ20190410_TAILS_SMC_scaleup_fxn2.10015.10015.2	646.355	1291.7	Collagen alpha-1(I) chain	6	646000000
GRN_494	SCEKEVVSAQPATFLAR	0.698948	0.870347	0.464207	0.327083	0.392167	0.34275	3.63994	1.03405	5.86498	-0.0988333	0.0313333	0.130167	0.43252	0.788125	0.25912	-0.836486	0.280471	1.2414	0.3845	0.525	0.22	0.249	0.419	0.165	0.298	0.474	0.4515	SCEKEVVSAQPATFLAR	SCEKEVVSAQPATFLAR	SCEKEVVSAQPATFLAR	P28799	GRN	1	9	16.35	11.66		494	(R)	SCEKEVVSAQPATFLAR	TMT10	C:Carbamidomethylation,K:TMT10,	(S)	13	48.1	360.89	P28799|K7EQ05|P28799-3	HUMAN	GJ20190410_TAILS_SMC_scaleup_fxn5.25185.25185.3	784.436	2351.28	Granulins	9	1900000000
MMP1_285	DAITTIR	0.23472	0.0621662	0.465357	-0.138917	-0.200833	-0.31525	12.3837	19.827	5.85157	-0.228833	-0.352667	-0.123833	0.0577603	0.0104063	0.259922	-2.29994	-3.60787	-1.23908	-0.0045	0.058	-0.127	-0.176	-0.209	-0.375	-0.484	-0.288	-0.3595	DAITTIR	DAITTIR	DAITTIR	P03956	MMP1	1	1	9.36	2.83		285	(F)	DAITTIR	TMT10		(G)	10	13.1	1071.1	P03956|P22894	HUMAN	GJ20190410_TAILS_SMC_scaleup_fxn8.16428.16428.2	509.811	1018.61	Interstitial collagenase	1	15400000
MMP8_286	DAITTLR	0.23472	0.0621662	0.465357	-0.138917	-0.200833	-0.31525	12.3837	19.827	5.85157	-0.228833	-0.352667	-0.123833	0.0577603	0.0104063	0.259922	-2.29994	-3.60787	-1.23908	-0.0045	0.058	-0.127	-0.176	-0.209	-0.375	-0.484	-0.288	-0.3595	DAITTLR	DAITTLR	DAITTLR	P22894	MMP8	1	1	9.36	2.83		286	(F)	DAITTLR	TMT10		(G)	11	13.1	1071.1	P03956|P22894	HUMAN	GJ20190410_TAILS_SMC_scaleup_fxn8.16428.16428.2	509.811	1018.61	Neutrophil collagenase	1	15400000
MTHFD2_36	EAVVISGR	0.97553	0.481079	0.465357	-0.11025	-0.165	-0.161083	0.271142	5.09489	5.85118	0.00783333	-0.101667	-0.1095	0.939476	0.309394	0.259945	0.0789089	-1.10571	-1.23901	-0.1825	-0.168	0.008	-0.01	-0.112	-0.197	-0.226	-0.164	-0.2575	EAVVISGR	EAVVISGR	EAVVISGR	B8ZZU9	MTHFD2	1	3	11.52	3.14		36	(N)	EAVVISGR	TMT10		(K)	1	1716.1	11.52	B8ZZU9|B9A062	HUMAN	GJ20190410_TAILS_SMC_scaleup_fxn6.14456.14456.2	530.324	1059.64	Bifunctional methylenetetrahydrofolate dehydrogenase/cyclohydrolase, mitochondrial	3	216000000
C3_927	KSLKVVPEGIR	0.768214	0.144848	0.465407	0.08325	-0.000166667	-0.04175	2.77011	13.6678	5.84984	-0.0831667	-0.25	-0.166833	0.528431	0.0429758	0.260026	-0.665786	-2.52963	-1.23878	0.1065	0.197	0.071	0.222	0.091	-0.188	-0.246	-0.132	0.0025	KSLKVVPEGIR	KSLKVVPEGIR	KSLKVVPEGIR	P01024	C3	1	3	10.87	10.87		927	(R)	KSLKVVPEGIR	TMT10	K:TMT10,	(M)	61	12.2	1132.87	P01024	HUMAN	GJ20190410_TAILS_SMC_scaleup_fxn1.20568.20568.3	638.428	1913.25	Complement C3	3	676000000
CXCL8_41	SKPFHPKFIKELR	0.785786	0.59989	0.465476	0.41625	0.306667	0.35475	2.55893	3.60429	5.84831	0.0961667	-0.123	-0.219167	0.554762	0.436085	0.260117	0.622542	-0.831629	-1.23851	0.1975	0.438	0.469	0.694	0.513	0.186	-0.024	0.362	0.3975	SKPFHPKFIKELR	SKPFHPKFIKELR	SKPFHPKFIKELR	C9J4T6	CXCL8	1	8	11.17	6.23		41	(Y)	SKPFHPKFIKELR	TMT10	K:TMT10,	(V)	4	243.1	72.91	P10145|C9J4T6	HUMAN	GJ20190410_TAILS_SMC_scaleup_fxn4.21150.21150.3	848.543	2543.6	Multifunctional fusion protein	8	5630000000
ATS7_785	PGVHYQYTIQR	0.00207271	0.00114388	0.465719	-0.592583	-0.491667	0.799917	44.7902	43.3745	5.84439	2.58317	2.785	0.201833	3.31878e-05	4.59785e-05	0.260352	10.2832	9.90354	1.23783	-1.7725	-1.438	-2.442	0.834	0.615	0.648	0.676	1.23	0.7965	PGVHYQYTIQR	PGVHYQYTIQR	PGVHYQYTIQR	Q68SA9	ATS7	1	6	15.33	15.33		785	(N)	PGVHYQYTIQR	TMT10		(D)	205	1.1	4647.9	Q68SA9	MOUSE	GJ20190410_TAILS_SMC_scaleup_fxn3.16901.17038.3	530.961	1590.86	A disintegrin and metalloproteinase with thrombospondin motifs 7 3xFLAG	6	2300000000
EFEMP1_346	EDEMCWNYHGGFR	0.279772	0.111866	0.465719	-0.13925	-0.0776667	0.02825	10.9589	15.6485	5.84252	0.211833	0.335	0.123167	0.0801889	0.0272366	0.260464	2.07048	2.86378	1.23751	-0.3665	-0.089	-0.28	-0.04	-0.083	0.023	0.2	0.129	-0.0595	EDEMCWNYHGGFR	EDEMCWNYHGGFR	EDEMCWNYHGGFR	Q12805	EFEMP1	1	35	20.65	20.65		346	(R)	EDEMCWNYHGGFR	TMT10	C:Carbamidomethylation,	(C)	8	34.1	548.18	Q12805|Q12805-3|Q12805-4|Q12805-2|Q12805-5	HUMAN	GJ20190410_TAILS_SMC_scaleup_fxn5.24197.24197.3	643.948	1929.82	EGF-containing fibulin-like extracellular matrix protein 1	35	6150000000
LAMB1_1340	GALDSITKYFQmSLEAEER	0.587009	0.269837	0.465719	0.116083	0.239333	0.291917	5.13038	9.02497	5.84293	0.105167	0.351667	0.2465	0.306875	0.125171	0.26044	1.10863	1.76849	1.23758	0.1015	0.127	-0.038	0.266	0.149	0.091	0.829	0.362	0.0545	GALDSITKYFQmSLEAEER	GALDSITKYFQmSLEAEER	GALDSITKYFQmSLEAEER	G3XAI2	LAMB1	1	2	6.76	6.76	M1351m	1340	(R)	GALDSITKYFQmSLEAEER	TMT10	K:TMT10,m:Oxidized methionine	(V)	12	35.1	547.81	G3XAI2|P07942	HUMAN	GJ20190410_TAILS_SMC_scaleup_fxn7.33243.33243.3	888.139	2646.38	Laminin subunit beta-1	2	13800000
ZNF75D_322	DTHSVQKWHR	0.588272	0.712145	0.465719	-0.238583	0.00433333	-0.11975	5.10089	2.44585	5.84377	-0.248167	0.237667	0.485833	0.308966	0.569397	0.260389	-1.10435	0.600172	1.23773	0.2805	-0.319	-0.305	-0.513	-0.575	0	1.012	-0.375	-0.2675	DTHSVQKWHR	DTHSVQKWHR	DTHSVQKWHR	P51815	ZNF75D	1	8	6.45	2.76		322	(G)	DTHSVQKWHR	TMT10	K:TMT10,	(A)	1	2896.1	6.45	P51815|P51815-2	HUMAN	GJ20190410_TAILS_SMC_scaleup_fxn6.8873.9192.4	438.746	1751.97	Zinc finger protein 75D	8	71400000000
DNAH6_3068	LVTQGR			0.465823	0.364667	-0.00216667	0.18125			5.84067			-0.366833			0.260575			-1.23719				0.21	0.415	0.469	0.649	-0.549	-0.1065	LVTQGR	LVTQGR	LVTQGR	Q9C0G6	DNAH6	1	8	10.21	1.74		3068	(I)	LVTQGR	TMT10		(R)	3	604.1	29.89	S4R347|Q5T0N5|Q5T0N5-5|Q5T0N5-2|Q5T0N5-4|Q5T0N5-3	HUMAN	GJ20190410_TAILS_SMC_scaleup_fxn3.10802.10802.2	451.787	902.562	Dynein heavy chain 6, axonemal	8	33600000000
CFH_58	SLGNVIMVCR	0.765845	0.69336	0.465852	0.24425	0.301333	0.269417	2.81908	2.63011	5.83864	-0.0638333	0.0503333	0.114167	0.522507	0.545745	0.260697	-0.675701	0.638443	1.23684	0.2555	0.245	0.328	0.343	0.122	0.172	0.352	0.293	0.3345	SLGNVIMVCR	SLGNVIMVCR	SLGNVIMVCR	P08603	CFH	1	16	14.07	5.39		58	(R)	SLGNVIMVCR	TMT10	C:Carbamidomethylation,	(K)	17	56.1	308.36	P08603|P08603-2|A0A0D9SG88|Q5TFM2	HUMAN	GJ20190410_TAILS_SMC_scaleup_fxn12.26041.26041.3	459.925	1377.75	Complement factor H	16	1810000000
CNTFR_78	GLELGHSGLYACFHR	0.932882	0.189881	0.465852	0.368417	0.516667	0.491583	0.762266	11.6351	5.83863	-0.0501667	0.246333	0.2965	0.839022	0.0686264	0.260698	-0.211552	2.19449	1.23684	0.3475	0.539	0.294	0.892	0.037	0.101	0.512	0.639	0.7685	GLELGHSGLYACFHR	GLELGHSGLYACFHR	GLELGHSGLYACFHR	P26992	CNTFR	1	1	10.79	10.79		78	(H)	GLELGHSGLYACFHR	TMT10	C:Carbamidomethylation,	(D)	1	1806.1	10.79	P26992	HUMAN	GJ20190410_TAILS_SMC_scaleup_fxn10.25551.25551.4	487.257	1945.99	Ciliary neurotrophic factor receptor subunit alpha	1	2420000
CLIP1_903	SVIVDLQR	0.737482	0.672576	0.466214	0.0279167	0.0938333	0.0639167	3.16119	2.83267	5.83438	-0.0598333	0.072	0.131833	0.482926	0.520874	0.260953	-0.743898	0.679816	1.2361	0.0215	0.063	0.089	-0.017	-0.041	0.052	0.301	-0.014	0.1025	SVIVDLQR	SVIVDLQR	SVIVDLQR	F5H0N7	CLIP1	1	6	11.33	1.78		903	(N)	SVIVDLQR	TMT10		(K)	1	1735.1	11.33	P30622|P30622-1|P30622-2|J3KP58	HUMAN	GJ20190410_TAILS_SMC_scaleup_fxn4.23154.23154.2	579.859	1158.7	CAP-Gly domain-containing linker protein 1	6	140000000
COL18A1_1135	GSVLSVPGPEGR	0.941985	0.521559	0.466584	-0.0529167	0.0215	0.0114167	0.657873	4.56084	5.82829	-0.0201667	0.128667	0.148833	0.859434	0.349877	0.261319	-0.184239	1.00984	1.23504	0.1085	-0.075	-0.162	-0.105	-0.142	0.058	0.287	-0.042	0.0125	GSVLSVPGPEGR	GSVLSVPGPEGR	GSVLSVPGPEGR	P39060	COL18A1	1	3	11.92	11.21		1135	(D)	GSVLSVPGPEGR	TMT10		(P)	13	75.1	248.19	P39060|P39060-1|P39060-2	HUMAN	GJ20190410_TAILS_SMC_scaleup_fxn1.21256.21256.2	692.396	1383.78	Collagen alpha-1(XVIII) chain	3	122000000
HLA-C_157	WTAADTAAQITQR	0.652899	0.208194	0.466584	-0.16925	-0.0906667	-0.00475	4.26814	10.9172	5.82926	0.171833	0.329	0.157167	0.374271	0.0809614	0.261261	0.953775	2.07723	1.23521	-0.4915	0.073	-0.347	-0.324	0.007	0.067	0.046	0.015	0.1605	WTAADTAAQITQR	WTAADTAAQITQR	WTAADTAAQITQR	A0A140T912	HLA-C	1	71	13.9	10.96		157	(S)	WTAADTAAQITQR	TMT10		(K)	24	91.1	216.77	A0A140T9B3|A0A140T9U8|A0A140T930|A0A140T9M0|A0A140T9H5|A0A140T912|A2AEA2|A0A140T9J9|A0A140T921|A0A140T9U0|A0A140T962|P30501|P04222|P30504|Q29963|P10321|Q07000|Q29865|P30499|P30505|P30508|P30510|O19617|Q31612|A0A1W2PPR8|P01889|P30462|P30464|P18463|Q95365|Q04826|P30479|P30483|P30493|P18465|Q29836|P10319|Q29940|P30498|P30487|P30488|P18464|P30490|P30491|P30492|P30481|P30484|P30485|P30495|A0A140T9W2|A0A140T937|Q29718|P30460|P30466|P03989|P30685|P30475|P30480|A0A1W2PR11|A0A1W2PRZ0|A0A1W2PNR7|A0A1W2PRU9|A0A1W2PNZ7|A0A1W2PP77|A0A1W2PRX1|A0A140TA02|A0A140TA14|A0A140TA11|A0A140TA13|A0A140TA21|A0A140TA05	HUMAN	GJ20190410_TAILS_SMC_scaleup_fxn4.25067.25067.3	554.635	1661.88	HLA class I histocompatibility antigen, Cw-6 alpha chain	71	517000000
IGSF22_1225	LRGQDCTmTCAFLGNPRPTVTLYKGDVnITAnSK	0.89124	0.569594	0.466584	-0.143917	0.00516667	-0.0365833	1.30754	3.95499	5.82842	-0.0835	0.214667	0.298167	0.740025	0.402254	0.261311	-0.346608	0.898074	1.23507	0.2955	-0.231	-0.371	-0.367	-0.416	0.226	0.465	0.098	-0.2255	LRGQDCTmTCAFLGNPRPTVTLYKGDVnITAnSK	LRGQDCTmTCAFLGNPRPTVTLYKGDVnITAnSK	LRGQDCTmTCAFLGNPRPTVTLYKGDVnITAnSK	Q8N9C0-2	IGSF22	1	2	4.95	3.84	M1232m N1252n N1256n	1225	(V)	LRGQDCTmTCAFLGNPRPTVTLYKGDVnITAnSK	TMT10	C:Carbamidomethylation,K:TMT10,m:Oxidized methionine,n:Deamidated	(F)	1	3526.1	4.95	Q8N9C0-2	HUMAN	GJ20190410_TAILS_SMC_scaleup_fxn4.32560.32560.4	1126.83	4486.36	Isoform 2 of Immunoglobulin superfamily member 22	2	45400000
HLA-E_90	DTAQIFR	0.570335	0.858792	0.466643	0.124583	0.177667	0.105083	5.33099	1.13063	5.82599	-0.145167	-0.039	0.106167	0.293023	0.770792	0.261458	-1.14382	-0.304214	1.23465	0.4455	0.078	0.068	0.027	0.003	0.126	0.088	0.227	0.1595	DTAQIFR	DTAQIFR	DTAQIFR	P13747	HLA-E	1	2	9.28	4.76		90	(R)	DTAQIFR	TMT10		(V)	7	91.6	216.77	P13747|Q6DU44	HUMAN	GJ20190410_TAILS_SMC_scaleup_fxn12.18570.18570.2	540.309	1079.6	HLA class I histocompatibility antigen, alpha chain E	2	35800000
ISG15_85	SSTYEVR	0.908912	0.328537	0.466643	0.441583	0.3585	0.340917	1.07694	7.62756	5.82631	-0.0351667	-0.201333	-0.166167	0.78038	0.172681	0.261438	-0.290625	-1.53837	-1.2347	0.4095	0.616	0.352	0.505	0.245	0.522	0.366	0.366	0.0415	SSTYEVR	SSTYEVR	SSTYEVR	A0A096LPJ4	ISG15	1	2	12.92	1.08		85	(R)	SSTYEVR	TMT10		(L)	1	1535.1	12.92	P05161|A0A096LPJ4	HUMAN	GJ20190410_TAILS_SMC_scaleup_fxn1.9521.9521.2	535.79	1070.57	Ubiquitin-like protein ISG15	2	125000000
SDF4_170	KGHSEKEVADAIR	0.259329	0.836378	0.467002	-0.118083	-0.0315	-0.14275	11.5673	1.3374	5.82177	-0.2225	-0.0493333	0.173167	0.069706	0.734953	0.261712	-2.16832	-0.353953	1.23391	-0.1275	0.059	0.048	-0.154	-0.357	-0.177	0.052	0.103	-0.3235	KGHSEKEVADAIR	KGHSEKEVADAIR	KGHSEKEVADAIR	Q9BRK5	SDF4	1	6	10.33	6.04		170	(S)	KGHSEKEVADAIR	Hydrogen	K:TMT10-Lys-Only,	(L)	4	158.1	114.16	Q9BRK5|Q9BRK5-6|Q9BRK5-2|Q9BRK5-3|G3V1E2|Q9BRK5-4	HUMAN	GJ20190410_TAILS_SMC_scaleup_fxn7.10847.10847.4	475.279	1898.09	45 kDa calcium-binding protein	6	29000000
ZSWIM3_223	LHRVENTQGHILYAFLVEnKERESR	0.97553	0.48723	0.467039	0.3177	0.0714	0.12375	0.268515	5.00476	5.82055	0.02825	-0.38225	-0.4105	0.940045	0.315881	0.261785	0.079005	-1.10767	-1.2337	0.6365	-0.035		-0.102	0.206	0.883	0.479	-0.414	-0.3095	LHRVENTQGHILYAFLVEnKERESR	LHRVENTQGHILYAFLVEnKERESR	LHRVENTQGHILYAFLVEnKERESR	Q96MP5	ZSWIM3	1	1	4.95	4.95	N241n	223	(L)	LHRVENTQGHILYAFLVEnKERESR	TMT10-Nterm-Only	n:Deamidated	(V)	1	3529.1	4.95	Q96MP5	HUMAN	GJ20190410_TAILS_SMC_scaleup_fxn10.35590.35590.4	817.935	3267.75	Zinc finger SWIM domain-containing protein 3	1	4050000
COL6A1_916	DALGYVTR	0.0791074	0.116965	0.467258	0.07575	0.1605	-0.10125	21.2532	15.3101	5.81675	-0.5235	-0.354	0.1695	0.00749342	0.0294438	0.262014	-3.82187	-2.80601	1.23305	0.3055	0.199	0.508	0.022	-0.21	-0.37	-0.153	0.152	-0.0485	DALGYVTR	DALGYVTR	DALGYVTR	A0A087X0S5	COL6A1	1	2	12.67	3.79		916	(N)	DALGYVTR	TMT10		(F)	7	16.1	865.82	P12109|A0A087X0S5	HUMAN	GJ20190410_TAILS_SMC_scaleup_fxn1.20060.20060.2	562.323	1123.63	Collagen alpha-1(VI) chain	2	219000000
CILP_647	DEGDTFPLR	0.462327	0.994977	0.467258	0.0744167	0.145167	0.07375	7.05103	0.0446132	5.81693	-0.142833	-0.00133333	0.1415	0.197195	0.98978	0.262004	-1.4363	-0.0133272	1.23308	0.0885	0.175	0.174	0.009	0.133	-0.133	-0.012	0.223	0.2225	DEGDTFPLR	DEGDTFPLR	DEGDTFPLR	O75339	CILP	1	1	13.32	7.27		647	(N)	DEGDTFPLR	TMT10		(T)	1	1485.1	13.32	O75339	HUMAN	GJ20190410_TAILS_SMC_scaleup_fxn12.20743.20743.2	639.832	1278.65	Cartilage intermediate layer protein 1	1	65500000
VAX1_279	SLLGSVASR	0.430361	0.295473	0.46749	-1.9597	-0.0736667	-3.2675	7.61085	8.34767	5.81372	-7.43967	-2.17967	5.26	0.173346	0.146296	0.262197	-1.6998	-1.65737	1.27755	2.1665	0.817	0.065	-12.723		-0.124	1.603	-3.664	-1.4295	SLLGSVASR	SLLGSVASR	SLLGSVASR	Q5SQQ9	VAX1	1	1	5.03	5.03		279	(P)	SLLGSVASR	TMT10		(L)	1	3499.1	5.03	Q5SQQ9	HUMAN	GJ20190410_TAILS_SMC_scaleup_fxn7.19999.19999.3	373.564	1118.67	Ventral anterior homeobox 1	1	16400000
VIM_123	FLEQQNKILLAELEQLKGQGKSR	0.82276	0.350255	0.46762	-0.108917	-0.0298333	0.00108333	2.09961	7.18028	5.81163	0.0618333	0.22	0.158167	0.61665	0.191413	0.262324	0.52551	1.46382	1.23216	-0.1255	0.037	-0.331	-0.078	-0.004	-0.152	0.26	0.138	-0.1575	FLEQQNKILLAELEQLKGQGKSR	FLEQQNKILLAELEQLKGQGKSR	FLEQQNKILLAELEQLKGQGKSR	P08670	VIM	1	2	12.63	9.02		123	(R)	FLEQQNKILLAELEQLKGQGKSR	TMT10	K:TMT10,	(L)	46	15.1	974.49	P08670|B0YJC4	HUMAN	GJ20190410_TAILS_SMC_scaleup_fxn1.31797.31797.4	897.544	3587.15	Vimentin	2	99500000
FN1_1366	FTNIGPDTmR	0.936753	0.323717	0.467634	0.103417	0.197	0.211917	0.713385	7.72377	5.81062	0.0298333	0.217	0.187167	0.848519	0.168897	0.262384	0.198757	1.55433	1.23198	0.2855	0.048	-0.068	0.01	-0.029	0.374	0.513	0.229	0.1745	FTNIGPDTmR	FTNIGPDTmR	FTNIGPDTmR	P02751-15	FN1	1	65	11.9	8.81	M1374m	1366	(R)	FTNIGPDTmR	TMT10	m:Oxidized methionine	(V)	48	5.1	3004.84	P02751-15|P02751-7|P02751-3|P02751-17|P02751-8|P02751-13|P02751-14|P02751-9|P02751-5|P02751-6|P02751-10|P02751-4	HUMAN	GJ20190410_TAILS_SMC_scaleup_fxn7.20502.20502.2	698.863	1380.71	Isoform 15 of Fibronectin	65	8650000000
XYLT1_38	LDSGAGER	0.270185	0.392925	0.46797	-0.0500833	0.0126667	-0.12325	11.2502	6.43374	5.80662	-0.271833	-0.146333	0.1255	0.0749865	0.227314	0.262626	-2.11731	-1.33794	1.23129	0.2695	0.06	-0.072	-0.012	-0.273	-0.273	-0.039	-0.077	-0.0655	LDSGAGER	LDSGAGER	LDSGAGER	Q86Y38	XYLT1	1	1	11.24	4.95		38	(S)	LDSGAGER	TMT10		(R)	4	462.1	39.56	Q86Y38	HUMAN	GJ20190410_TAILS_SMC_scaleup_fxn3.9170.9170.2	517.28	1033.55	Xylosyltransferase 1	1	776000000
LIFR_146	ADFSTSTLYLKWNDRGSVFPHR	0.343376	0.937015	0.468118	0.481583	0.588833	0.46825	9.33074	0.496302	5.80437	-0.241167	-0.0266667	0.2145	0.116661	0.89201	0.262762	-1.80859	-0.141361	1.2309	0.7365	0.703	0.367	0.444	0.428	0.211	0.809	0.701	0.2165	ADFSTSTLYLKWNDRGSVFPHR	ADFSTSTLYLKWNDRGSVFPHR	ADFSTSTLYLKWNDRGSVFPHR	P42702	LIFR	1	1	5.85	1.64		146	(S)	ADFSTSTLYLKWNDRGSVFPHR	Acetyl	K:TMT10-Lys-Only,	(S)	1	3191.1	5.85	P42702	HUMAN	GJ20190410_TAILS_SMC_scaleup_fxn9.29630.29630.4	717.858	2868.46	Leukemia inhibitory factor receptor	1	841000000
COL1A1_1373	SVAYMDQQTGNLKKALLLQGSNEIEIR	0.0840718	0.0263362	0.468216	-0.00375	0.0451667	0.19325	20.7143	25.5254	5.80213	0.296167	0.394	0.0978333	0.00848341	0.00280193	0.262898	3.72205	4.74705	1.23051	-0.2035	-0.105	-0.147	0.156	0.155	0.122	0.213	0.312	0.2015	SVAYMDQQTGNLKKALLLQGSNEIEIR	SVAYMDQQTGNLKKALLLQGSNEIEIR	SVAYMDQQTGNLKKALLLQGSNEIEIR	P02452	COL1A1	1	16	19.32	19.97		1373	(N)	SVAYMDQQTGNLKKALLLQGSNEIEIR	TMT10	K:TMT10,	(A)	272	6.1	2357.81	P02452	HUMAN	GJ20190410_TAILS_SMC_scaleup_fxn8.31258.31258.4	927.533	3707.08	Collagen alpha-1(I) chain	16	6950000000
SWAP70_288	AANESKQQELEAVR	0.346096	0.0989348	0.468216	0.17575	0.0795	-0.0519167	9.2716	16.5878	5.8017	-0.262833	-0.455333	-0.1925	0.118261	0.0219393	0.262924	-1.79905	-3.02586	-1.23044	0.4465	0.376	0.099	0.032	-0.155	0.256	0.1	-0.293	-0.2515	AANESKQQELEAVR	AANESKQQELEAVR	AANESKQQELEAVR	E7EMB1	SWAP70	1	2	13.06	8.56		288	(Q)	AANESKQQELEAVR	TMT10	K:TMT10,	(K)	1	1521.1	13.06	Q9UH65|E7EMB1	HUMAN	GJ20190410_TAILS_SMC_scaleup_fxn7.16937.16937.3	677.716	2031.12	Switch-associated protein 70	2	33700000
AGRN_240	GLLLQKVR	0.256413	0.424209	0.468925	0.118917	0.0648333	0.186917	11.6787	5.93382	5.79426	0.244167	0.136	-0.108167	0.0679409	0.255046	0.263375	2.18625	1.25236	-1.22915	0.1365	0.032	-0.178	0.313	0.148	0.262	0.18	0.153	0.0655	GLLLQKVR	GLLLQKVR	GLLLQKVR	A0A087X208	AGRN	1	8	10.94	3.38		240	(R)	GLLLQKVR	TMT10	K:TMT10,	(S)	20	24.1	678.25	O00468|O00468-7|O00468-4|O00468-5|O00468-3	HUMAN	GJ20190410_TAILS_SMC_scaleup_fxn4.23768.23768.3	462.321	1384.94	Agrin	8	2700000000
LRMP_658	qLTEFnnImEEKLDLCILmLnILGnHKESLDK	0.599568	0.60207	0.46899	-0.348417	-0.1945	-0.246417	4.97156	3.57917	5.79278	-0.103833	0.204	0.307833	0.318305	0.438615	0.263465	-1.08056	0.826814	1.22889	-0.2775	-0.239	-0.373	-0.442	-0.484	-0.275	0.49	-0.419	-0.3485	qLTEFnnImEEKLDLCILmLnILGnHKESLDK	qLTEFnnImEEKLDLCILmLnILGnHKESLDK	qLTEFnnImEEKLDLCILmLnILGnHKESLDK	A0A1B0GU45	LRMP	1	1	6.78	2.15	Q658q N663n N664n M666m M676m N678n N682n	658	(E)	qLTEFnnImEEKLDLCILmLnILGnHKESLDK	Hydrogen	K:TMT10-Lys-Only,C:Carbamidomethylation,q:Pyroglutamic acid,n:Deamidated,m:Oxidized methionine	(E)	1	981.1	18.64	A0A1B0GU45	HUMAN	GJ20190410_TAILS_SMC_scaleup_fxn8.31360.31360.5	905.265	4503.43	Lymphoid-restricted membrane protein	1	52300000
THBS1_823	DTDmDGVGDQCDNCPLEHNPDQLDSDSDR	0.475507	0.23056	0.469006	-0.935083	-0.757167	-0.587083	6.82409	10.1437	5.79127	0.340167	0.696	0.355833	0.207774	0.0967446	0.263556	1.40155	1.95112	1.22863	-1.0705	-1.602	-0.643	-0.929	-0.748	-0.618	0.259	-0.83	-0.6565	DTDmDGVGDQCDNCPLEHNPDQLDSDSDR	DTDmDGVGDQCDNCPLEHNPDQLDSDSDR	DTDmDGVGDQCDNCPLEHNPDQLDSDSDR	P07996	THBS1	1	14	20.81	20.81	M826m	823	(R)	DTDmDGVGDQCDNCPLEHNPDQLDSDSDR	Hydrogen	C:Carbamidomethylation,m:Oxidized methionine	(I)	18	20.1	780.25	P07996|P07996-2	HUMAN	GJ20190410_TAILS_SMC_scaleup_fxn3.18043.18043.3	1112.76	3320.26	Thrombospondin-1	14	1360000000
C1S_202	CEYQIR	0.472006	0.109135	0.469006	0.0204167	0.0885	0.161417	6.87632	15.8229	5.79088	0.145833	0.282	0.136167	0.20529	0.0261643	0.26358	1.40721	2.89368	1.22856	-0.0285	0.006	-0.135	0.213	-0.057	0.124	0.355	0.132	0.2015	CEYQIR	CEYQIR	CEYQIR	P09871	C1S	1	3	10.45	2.65		202	(R)	CEYQIR	TMT10	C:Carbamidomethylation,	(L)	1	118.1	161.54	P09871|A0A087X232|F8WCZ6	HUMAN	GJ20190410_TAILS_SMC_scaleup_fxn3.12828.12828.2	549.287	1097.56	Complement C1s subcomponent	3	310000000
COL1A1_296	GAPGQmGPR	0.666949	0.811179	0.469219	0.06825	0.134167	0.0845833	4.07952	1.55855	5.7785	-0.0991667	0.0326667	0.131833	0.390884	0.698466	0.264332	-0.919007	0.405637	1.22641	0.1295	0.158	0.066	0.043	-0.155	0.168	0.133	0.117	0.2015	GAPGQmGPR	GAPGQmGPR	GAPGQmGPR	P02452	COL1A1	1	2	8.61	5.47	M301m	296	(N)	GAPGQmGPR	TMT10	m:Oxidized methionine	(G)	97	6.1	2357.81	P02452	HUMAN	GJ20190410_TAILS_SMC_scaleup_fxn1.5427.5427.2	558.297	1099.59	Collagen alpha-1(I) chain	2	144000000
COL3A1_1418	TKHTGEWSKTVFEYR	0.945166	0.351985	0.469219	-0.24125	-0.368833	-0.387917	0.620206	7.14357	5.78249	-0.0381667	-0.293333	-0.255167	0.866921	0.193038	0.264089	-0.174362	-1.45768	-1.22711	-0.4845	-0.302	0.12	-0.321	0.095	-0.555	-0.817	-0.377	-0.3525	TKHTGEWSKTVFEYR	TKHTGEWSKTVFEYR	TKHTGEWSKTVFEYR	P02461	COL3A1	1	2	9.88	8.99		1418	(C)	TKHTGEWSKTVFEYR	TMT10	K:TMT10,	(T)	277	6.2	2357.81	P02461|P02461-2	HUMAN	GJ20190410_TAILS_SMC_scaleup_fxn7.21367.21367.5	512.094	2556.42	Collagen alpha-1(III) chain	2	55100000
EFEMP1_302	SYLCQYQCVNEPGKFSCMCPQGYQVVR	0.817249	0.455163	0.469219	-0.355583	-0.1335	-0.21925	2.15761	5.45509	5.78772	-0.1715	0.272667	0.444167	0.60847	0.284768	0.263772	-0.539829	1.1692	1.22801	-0.0405	-0.419	-0.35	-1.055	-0.473	0.204	0.471	-0.389	-0.0735	SYLCQYQCVNEPGKFSCMCPQGYQVVR	SYLCQYQCVNEPGKFSCMCPQGYQVVR	SYLCQYQCVNEPGKFSCMCPQGYQVVR	Q12805	EFEMP1	1	5	11.65	7.99		302	(S)	SYLCQYQCVNEPGKFSCMCPQGYQVVR	Acetyl	C:Carbamidomethylation,K:TMT10-Lys-Only,	(S)	32	34.1	548.18	Q12805|Q12805-3|Q12805-4|Q12805-2|Q12805-5	HUMAN	GJ20190410_TAILS_SMC_scaleup_fxn5.29731.29731.4	908.161	3629.63	EGF-containing fibulin-like extracellular matrix protein 1	5	165000000
CFH_301	ATRGnTAKCTSTGWIPAPR	0.683466	0.756089	0.469219	0.18075	0.297333	0.21625	3.84264	2.04751	5.7779	-0.162167	0.071	0.233167	0.412797	0.624093	0.264369	-0.87481	0.515115	1.22631	0.0635	0.372	0.35	0.425	0.112	-0.238	0.292	0.533	0.1735	ATRGnTAKCTSTGWIPAPR	ATRGnTAKCTSTGWIPAPR	ATRGnTAKCTSTGWIPAPR	P08603	CFH	1	12	10.77	3.92	N305n	301	(P)	ATRGnTAKCTSTGWIPAPR	Hydrogen	C:Carbamidomethylation,n:Deamidated	(C)	1	56.1	308.36	P08603|P08603-2|A0A0D9SG88|Q5TFM2	HUMAN	GJ20190410_TAILS_SMC_scaleup_fxn12.24242.24242.3	682.684	2045.03	Complement factor H	12	3790000000
CFH_886	SSQESYAHGTKLSYTCEGGFR	0.448748	0.791423	0.469219	0.15925	0.105	0.181083	7.30246	1.73144	5.7822	0.152167	0.0436667	-0.1085	0.186103	0.671206	0.264107	1.47799	0.445057	-1.22706	-0.0615	0.166	0.145	0.175	0.337	0.194	0.19	0.08	0.1105	SSQESYAHGTKLSYTCEGGFR	SSQESYAHGTKLSYTCEGGFR	SSQESYAHGTKLSYTCEGGFR	P08603	CFH	1	2	19.36	19.36		886	(R)	SSQESYAHGTKLSYTCEGGFR	TMT10	K:TMT10,C:Carbamidomethylation,	(I)	18	56.1	308.36	P08603	HUMAN	GJ20190410_TAILS_SMC_scaleup_fxn3.19010.19010.4	706.604	2823.38	Complement factor H	2	2290000000
CAST_388	KCGEDDETIPSEYR	0.150075	0.38055	0.469219	0.0199167	-0.045	0.0854167	16.0086	6.64145	5.77903	0.260833	0.131	-0.129833	0.0250693	0.216698	0.2643	2.89596	1.37318	-1.22651	-0.0845	-0.132	-0.115	0.087	0.271	0.093	0.157	-0.003	-0.0925	KCGEDDETIPSEYR	KCGEDDETIPSEYR	KCGEDDETIPSEYR	P20810-10	CAST	1	18	13.01	9.68		388	(E)	KCGEDDETIPSEYR	TMT10	K:TMT10,C:Carbamidomethylation,	(L)	4	183.1	99.17	P20810-6|P20810-7|P20810-10|P20810-5|A0A0C4DGB5|P20810-9|P20810-2|B7Z574|E7EVY3|P20810-8|E9PCH5|P20810-4|E9PDE4|P20810-3	HUMAN	GJ20190410_TAILS_SMC_scaleup_fxn6.16811.16811.3	719.693	2157.05	Isoform 10 of Calpastatin	18	564000000
DNAJC10_180	RIGAVNCGDDRmLCRmKGVnSYPSLFIFR	0.914012	0.419518	0.469219	-0.245417	-0.0751667	-0.10875	1.02043	6.01339	5.77752	-0.0671667	0.273333	0.3405	0.790601	0.250415	0.264392	-0.276914	1.26607	1.22624	-0.0205	-0.137	-0.478	-0.607	-0.458	0.228	0.488	-0.134	-0.1695	RIGAVNCGDDRmLCRmKGVnSYPSLFIFR	RIGAVNCGDDRmLCRmKGVnSYPSLFIFR	RIGAVNCGDDRmLCRmKGVnSYPSLFIFR	E7EP04	DNAJC10	1	8	5.88	2.51	M191m M195m N199n	180	(L)	RIGAVNCGDDRmLCRmKGVnSYPSLFIFR	Hydrogen	C:Carbamidomethylation,K:TMT10-Lys-Only,m:Oxidized methionine,n:Deamidated	(S)	6	460.1	39.76	Q8IXB1-3|E7EP04|Q8IXB1-2	HUMAN	GJ20190410_TAILS_SMC_scaleup_fxn9.29222.29222.4	924.464	3661.85	DnaJ homolog subfamily C member 10	8	3940000000
PPP6R2_673	GGQDGKASLEAHR	0.418083	0.985179	0.469219	0.382417	1.06	0.36025	7.82062	0.118436	5.77933	-1.3995	-0.0443333	1.35517	0.165173	0.973098	0.264282	-1.58137	-0.0350886	1.22683	0.4585	2.931	-0.143	-0.574	-1.071	0.693	-1.453	2.716	1.8505	GGQDGKASLEAHR	GGQDGKASLEAHR	GGQDGKASLEAHR	O75170	PPP6R2	1	6	5.01	1.2		673	(R)	GGQDGKASLEAHR	TMT10-Nterm-Only		(D)	2	752.1	24.19	O75170|O75170-5|O75170-3|O75170-4|O75170-2|O75170-6	HUMAN	GJ20190410_TAILS_SMC_scaleup_fxn12.5870.5870.3	518.945	1554.82	Serine/threonine-protein phosphatase 6 regulatory subunit 2	6	356000000
RPL29_137	AAAPASVPAQAPKR	0.182585	0.380397	0.469219	-0.0215833	0.0286667	-0.0764167	14.3755	6.64585	5.77972	-0.210167	-0.109667	0.1005	0.0365129	0.216478	0.264258	-2.6244	-1.37392	1.22662	0.0575	0.096	0.097	-0.11	-0.085	-0.185	0.039	-0.057	-0.0605	AAAPASVPAQAPKR	AAAPASVPAQAPKR	AAAPASVPAQAPKR	P47914	RPL29	1	1	13.57	8.54		137	(Q)	AAAPASVPAQAPKR	TMT10	K:TMT10,	(T)	1	1453.1	13.57	P47914	HUMAN	GJ20190410_TAILS_SMC_scaleup_fxn3.13521.13521.3	598.368	1793.08	60S ribosomal protein L29	1	72100000
SEC24D_279	GGQVYATNTR	0.805393	0.254322	0.469219	0.130083	0.203	0.245917	2.32591	9.43529	5.77812	0.0858333	0.231667	0.145833	0.585341	0.113886	0.264356	0.573857	1.83556	1.22635	0.3245	0.017	-0.08	0.39	0.099	0.03	0.362	0.245	0.3495	GGQVYATNTR	GGQVYATNTR	GGQVYATNTR	O94855	SEC24D	1	2	11.92	6.51		279	(R)	GGQVYATNTR	TMT10		(G)	1	1662.1	11.92	O94855-2	HUMAN	GJ20190410_TAILS_SMC_scaleup_fxn4.9153.9153.2	648.352	1295.69	Protein transport protein Sec24D	2	53400000
AP3D1_685	SSPSPQKR	0.312758	0.0827856	0.469219	0.03875	-0.0123333	-0.0990833	10.0164	17.8422	5.78099	-0.1735	-0.275667	-0.102167	0.0996237	0.0164353	0.264181	-1.91901	-3.24668	-1.22685	0.2105	0.054	0.112	0.027	-0.122	-0.049	-0.126	-0.193	-0.1315	SSPSPQKR	SSPSPQKR	SSPSPQKR	O14617	AP3D1	1	5	7.73	1.54		685	(K)	SSPSPQKR	TMT10	K:TMT10,	(Y)	1	2349.1	7.73	O14617-5|O14617-2|O14617-4|O14617-3|Q9NV56	HUMAN	GJ20190410_TAILS_SMC_scaleup_fxn1.5703.5703.3	448.939	1344.8	AP-3 complex subunit delta-1	5	330000000
TGFBR2_50	TAHPLR	0.0975916	0.489551	0.469219	0.229583	0.422667	0.06675	19.5156	4.96636	5.78178	-0.711833	-0.325667	0.386167	0.01118	0.318687	0.264133	-3.50425	-1.08283	1.22698	0.2985	0.652	0.806	-0.291	0.248	-0.336	-0.175	0.041	0.9135	TAHPLR	TAHPLR	TAHPLR	P37173-2	TGFBR2	1	1	6.57	2.29		50	(R)	TAHPLR	TMT10		(H)	1	2825.1	6.57	P37173-2	HUMAN	GJ20190410_TAILS_SMC_scaleup_fxn7.5575.5575.3	308.527	923.562	Isoform 2 of TGF-beta receptor type-2	1	7360000
IL12RB1_337	DTHTDGMISAHCNLR	0.640358	0.228563	0.469219	0.0509167	0.16	0.221083	4.44464	10.2139	5.7826	0.122167	0.340333	0.218167	0.359366	0.0951935	0.264083	0.985996	1.96256	1.22712	0.1475	-0.053	-0.125	0.073	-0.029	0.292	0.423	0.582	-0.0145	DTHTDGMISAHCNLR	DTHTDGMISAHCNLR	DTHTDGMISAHCNLR	P42701-3	IL12RB1	1	1	4.71	4.71		337	(A)	DTHTDGMISAHCNLR	TMT10	C:Carbamidomethylation,	(L)	1	3571.1	4.71	P42701-3	HUMAN	GJ20190410_TAILS_SMC_scaleup_fxn1.8214.8214.4	489.982	1956.92	Isoform 3 of Interleukin-12 receptor subunit beta-1	1	168000000
COL3A1_510	GAPGPAGPR	0.852762	0.638813	0.469545	0.03225	0.091	0.0670833	1.72717	3.1991	5.77363	-0.0478333	0.0696667	0.1175	0.671867	0.478729	0.264629	-0.443362	0.752969	1.22557	0.1835	0.014	-0.029	0.042	-0.132	0.115	0.083	0.144	0.1505	GAPGPAGPR	GAPGPAGPR	GAPGPAGPR	P02461	COL3A1	1	6	11.32	3.92		510	(R)	GAPGPAGPR	TMT10		(G)	94	6.2	2357.81	P02461|P02461-2|P08123|A0A087WTA8	HUMAN	GJ20190410_TAILS_SMC_scaleup_fxn2.7124.7124.2	504.795	1008.58	Collagen alpha-1(III) chain	6	3310000000
MAP4K4_786	SSSKSEGSPSQR	0.705383	0.0896089	0.469779	0.30725	0.217	0.15875	3.5694	17.2955	5.7706	-0.1165	-0.297	-0.1805	0.439603	0.0186401	0.264814	-0.823033	-3.14979	-1.22504	0.3265	0.444	0.326	0.45	0.335	-0.038	0.027	-0.009	0.1875	SSSKSEGSPSQR	SSSKSEGSPSQR	SSSKSEGSPSQR	A0A0D9SEY1	MAP4K4	1	14	10.48	7		786	(R)	SSSKSEGSPSQR	TMT10	K:TMT10,	(L)	3	563.1	32.14	O95819-3|A0A0D9SEY1|G3XAA2|E7ENQ1|A0A0D9SG62|E7EX83|C9J840	HUMAN	GJ20190410_TAILS_SMC_scaleup_fxn11.5263.5263.3	565.643	1694.91	Mitogen-activated protein kinase kinase kinase kinase 4	14	1330000000
ATPIF1_27	SDQSENVDR	0.865025	0.193388	0.470326	0.0885833	-0.0103333	-0.0425833	1.594	11.5	5.76467	-0.0645	-0.262333	-0.197833	0.692787	0.0707938	0.265175	-0.413123	-2.1724	-1.22401	0.2695	0.005	0.088	-0.246	0.144	0.271	-0.209	0.036	-0.2515	SDQSENVDR	SDQSENVDR	SDQSENVDR	A0A0B4J230	ATPIF1	1	12	16.09	8.37		27	(G)	SDQSENVDR	TMT10		(G)	5	291.1	62.89	Q9UII2|A0A0B4J230|Q9UII2-2|Q9UII2-3	HUMAN	GJ20190410_TAILS_SMC_scaleup_fxn6.5293.5293.2	639.812	1278.61	ATPase inhibitor, mitochondrial	12	729000000
MRC2_1146	WHDALLLCESR	0.0517795	0.0385058	0.470556	-0.296583	-0.206667	0.0425833	24.7857	23.0584	5.76167	0.4985	0.678333	0.179833	0.00332222	0.00494494	0.265359	4.50907	4.23301	1.22349	-0.4175	-0.496	-0.724	-0.021	0.015	-0.136	-0.018	-0.021	0.4365	WHDALLLCESR	WHDALLLCESR	WHDALLLCESR	Q9UBG0	MRC2	1	1	9.45	6.47		1146	(R)	WHDALLLCESR	TMT10	C:Carbamidomethylation,	(N)	5	275.1	66.05	Q9UBG0	HUMAN	GJ20190410_TAILS_SMC_scaleup_fxn8.27173.27173.3	543.624	1628.84	C-type mannose receptor 2	1	4090000
LAMC1_196	TGGDEQQALCTDEFSDISPLTGGNVAFSTLEGR	0.727463	0.903498	0.471312	0.0829167	-0.00433333	0.116417	3.30996	0.765946	5.75383	0.2415	0.067	-0.1745	0.466663	0.838312	0.265838	0.776043	0.21268	-1.22213	0.6635	-0.553	-0.224	0.025	0.318	0.268	0.132	0.171	-0.2155	TGGDEQQALCTDEFSDISPLTGGNVAFSTLEGR	TGGDEQQALCTDEFSDISPLTGGNVAFSTLEGR	TGGDEQQALCTDEFSDISPLTGGNVAFSTLEGR	P11047	LAMC1	1	2	28.12	26.2		196	(R)	TGGDEQQALCTDEFSDISPLTGGNVAFSTLEGR	TMT10	C:Carbamidomethylation,	(P)	57	17.1	865.66	P11047	HUMAN	GJ20190410_TAILS_SMC_scaleup_fxn7.32320.32320.3	1234.6	3701.74	Laminin subunit gamma-1	2	96400000
CAPNS1_71	EAAAQYNPEPPPPR	0.562278	0.909754	0.471339	0.162083	0.2575	0.17675	5.44034	0.716843	5.75183	-0.1615	0.0293333	0.190833	0.285736	0.847844	0.26596	-1.16289	0.199941	1.22179	0.4195	0.208	0.101	-0.11	0.066	0.288	0.343	0.449	0.0245	EAAAQYNPEPPPPR	EAAAQYNPEPPPPR	EAAAQYNPEPPPPR	A0A0C4DGQ5	CAPNS1	1	3	16.35	12.31		71	(S)	EAAAQYNPEPPPPR	TMT10		(T)	6	168.1	107.63	A0A0C4DGQ5|K7ELJ7	HUMAN	GJ20190410_TAILS_SMC_scaleup_fxn11.15077.15077.3	589.31	1765.91	Calpain small subunit 1	3	787000000
GP9_40	GHGLTALPALPARTR	0.943676	0.267871	0.471339	0.0825833	0.165	0.153083	0.637287	9.07308	5.75185	-0.0238333	0.141	0.164833	0.863518	0.123792	0.265959	-0.17882	1.77636	1.22179	0.0615	0.13	0.092	0.345	-0.098	-0.035	0.249	0.274	0.1835	GHGLTALPALPARTR	GHGLTALPALPARTR	GHGLTALPALPARTR	P14770	GP9	1	1	6.87	3.34		40	(R)	GHGLTALPALPARTR	TMT10		(H)	1	2679.1	6.87	P14770	HUMAN	GJ20190410_TAILS_SMC_scaleup_fxn6.26910.26910.3	587.357	1760.05	Platelet glycoprotein IX	1	188000000
COL18A1_861	GPPGPQGPPGPPGPSFR	0.364938	0.69181	0.471676	-1.79025	-1.59783	-1.85758	8.90282	2.64654	5.74785	-0.5195	-0.134667	0.384833	0.128741	0.543683	0.266204	-1.75373	-0.641827	1.22109	-1.7965	-1.49	-1.305	-2.28	-2.464	-1.406	-1.36	-1.595	-2.0405	GPPGPQGPPGPPGPSFR	GPPGPQGPPGPPGPSFR	GPPGPQGPPGPPGPSFR	P39060	COL18A1	1	3	11.64	9.34		861	(R)	GPPGPQGPPGPPGPSFR	TMT10		(H)	11	75.1	248.19	P39060|P39060-1|P39060-2	HUMAN	GJ20190410_TAILS_SMC_scaleup_fxn9.20662.20662.3	609.997	1827.97	Collagen alpha-1(XVIII) chain	3	28500000
LAMA2_3112	GVQPVSCPAN	0.29581	0.95456	0.471686	0.327417	0.410833	0.320083	10.4677	0.368336	5.74689	-0.1815	-0.0146667	0.166833	0.0897909	0.918684	0.266263	-1.99156	-0.106266	1.22093	0.4875	0.325	0.442	0.321	0.185	0.204	0.651	0.382	0.1775	GVQPVSCPAN	GVQPVSCPAN	GVQPVSCPAN	A0A087WX80	LAMA2	1	3	12.81	12.81		3112	(R)	GVQPVSCPAN	TMT10	C:Carbamidomethylation,	(-)	11	55.1	316.07	P24043|A0A087WX80|A0A087WYF1	HUMAN	GJ20190410_TAILS_SMC_scaleup_fxn5.13998.13998.2	629.33	1257.65	Laminin subunit alpha-2	3	556000000
HNRNPA3_135	EDTEEYNLR	0.847264	0.830367	0.471763	-1.05475	-0.834167	-0.962417	1.77722	1.38616	5.74531	-0.2565	0.184667	0.441167	0.664168	0.726748	0.26636	-0.45607	0.365477	1.22065	0.2205	-1.637	-1.363	-1.665	-1.432	-0.452	-0.267	-1.023	-0.9355	EDTEEYNLR	EDTEEYNLR	EDTEEYNLR	P51991	HNRNPA3	1	2	11.1	7.35		135	(K)	EDTEEYNLR	TMT10		(D)	1	409.1	44.94	P51991|P51991-2	HUMAN	GJ20190410_TAILS_SMC_scaleup_fxn6.15064.15064.2	699.346	1397.67	Heterogeneous nuclear ribonucleoprotein A3	2	53600000
EXT1_157	SLDTLDRDQLSPQYVHNLR	0.445926	0.200724	0.47178	0.16275	0.244167	0.36275	7.34414	11.2154	5.743	0.237167	0.4	0.162833	0.184326	0.0755885	0.266502	1.48488	2.1259	1.22025	-0.0715	0.384	-0.18	0.376	0.222	0.246	0.654	0.473	0.2055	SLDTLDRDQLSPQYVHNLR	SLDTLDRDQLSPQYVHNLR	SLDTLDRDQLSPQYVHNLR	Q16394	EXT1	1	1	13.03	13.03		157	(L)	SLDTLDRDQLSPQYVHNLR	TMT10		(S)	6	187.1	96.5	Q16394	HUMAN	GJ20190410_TAILS_SMC_scaleup_fxn11.23981.23981.4	625.59	2499.32	Exostosin-1	1	30800000
MT2A_1	mDPNCSCAAGDSCTCAGSCKCK	0.296798	0.928632	0.47178	0.20575	0.0868333	0.190417	10.4451	0.570357	5.7441	0.207167	-0.0306667	-0.237833	0.0902594	0.876929	0.266434	1.98792	-0.161289	-1.22044	-0.0035	0.161	0.149	0.248	0.457	0.223	0.316	-0.352	0.2505	mDPNCSCAAGDSCTCAGSCKCK	mDPNCSCAAGDSCTCAGSCKCK	mDPNCSCAAGDSCTCAGSCKCK	P02795	MT2A	1	2	18.36	18.36	M1m	1	(-)	mDPNCSCAAGDSCTCAGSCKCK	Acetyl	C:Carbamidomethylation,K:TMT10-Lys-Only,m:Oxidized methionine	(E)	3	493.1	36.85	H3BSP9|P02795	HUMAN	GJ20190410_TAILS_SMC_scaleup_fxn8.13636.13636.4	754.062	2997.22	Metallothionein-2	2	83900000
GMPR2_70	SLHCCP	0.288545	0.979238	0.47178	-0.10875	0.00533333	-0.11325	10.692	0.164032	5.74253	-0.237167	-0.009	0.228167	0.0852704	0.962935	0.26653	-2.0276	-0.0483546	1.22017	-0.0655	-0.073	0.168	-0.365	-0.234	-0.083	0.386	-0.109	-0.2745	SLHCCP	SLHCCP	SLHCCP	H0YMG3	GMPR2	1	2	5.33	1.36		70	(L)	SLHCCP	TMT10	C:Carbamidomethylation,	(-)	1	3420.1	5.33	H0YN74|H0YMG3	HUMAN	GJ20190410_TAILS_SMC_scaleup_fxn8.10753.10753.2	501.741	1002.47	GMP reductase 2	2	251000000
STC2_263	GSKSHPNAHAR	0.146803	0.0604108	0.472766	0.191083	0.104667	-0.10275	16.1838	20.0294	5.7326	-0.414833	-0.587667	-0.172833	0.0240782	0.00993242	0.267141	-2.92547	-3.64561	-1.21844	0.1915	0.373	0.631	0.088	0.046	-0.183	-0.415	0.019	-0.1715	GSKSHPNAHAR	GSKSHPNAHAR	GSKSHPNAHAR	O76061	STC2	1	3	15.1	15.1		263	(R)	GSKSHPNAHAR	TMT10	K:TMT10,	(G)	7	89.1	220.32	O76061	HUMAN	GJ20190410_TAILS_SMC_scaleup_fxn5.3160.3160.5	324.789	1619.91	Stanniocalcin-2	3	1130000000
ALDOB_141	DGVDFGK	0.910203	0.414772	0.472771	-0.19825	0.103833	0.13275	1.05911	6.09583	5.72993	0.0578333	0.662	0.604167	0.78359	0.245707	0.267305	0.28624	1.28023	1.21798	0.1445	-0.603	-0.223	-0.34	-0.182	0.014	0.014	-0.335	1.6255	DGVDFGK	DGVDFGK	DGVDFGK	A0A087WXX2	ALDOB	1	2	11.54	4.11		141	(K)	DGVDFGK	TMT10	K:TMT10,	(W)	1	280.1	65.37	P05062|A0A087WXX2	HUMAN	GJ20190410_TAILS_SMC_scaleup_fxn1.20569.20569.2	598.346	1195.67	Fructose-bisphosphate aldolase	2	57200000
PRMT5_69	SDLLLSGR	0.230234	0.0576379	0.472771	0.20825	0.265167	0.39225	12.5149	20.3561	5.73043	0.254167	0.368	0.113833	0.056042	0.00921266	0.267274	2.32114	3.70689	1.21807	0.1555	0.16	-0.072	0.373	0.425	0.208	0.507	0.419	0.4215	SDLLLSGR	SDLLLSGR	SDLLLSGR	O14744	PRMT5	1	5	8.28	3.42		69	(R)	SDLLLSGR	TMT10		(D)	1	2228.1	8.28	O14744-2|O14744-5|O14744-3|O14744-4	HUMAN	GJ20190410_TAILS_SMC_scaleup_fxn5.22391.22391.2	545.332	1089.65	Protein arginine N-methyltransferase 5	5	61800000
PLPP7_152	LLLDImTVAGVQK	0.803488	0.505399	0.472771	0.528583	0.731167	0.655917	2.35524	4.76141	5.73046	-0.1505	0.254667	0.405167	0.581402	0.334086	0.267272	-0.580736	1.04611	1.21807	0.7415	0.65	0.42	0.659	-0.134	0.835	1.393	0.697	0.4855	LLLDImTVAGVQK	LLLDImTVAGVQK	LLLDImTVAGVQK	Q8NBV4	PLPP7	1	1	6.27	3.77	M157m	152	(A)	LLLDImTVAGVQK	TMT10-Nterm-Only	m:Oxidized methionine	(L)	1	2998.1	6.27	Q8NBV4	HUMAN	GJ20190410_TAILS_SMC_scaleup_fxn1.16914.16914.3	549.322	1629.98	Inactive phospholipid phosphatase 7	1	291000000
GNG12_2	SSKTASTNNIAQAR	0.781125	0.730021	0.473221	0.0835833	0.0343333	0.0604167	2.60508	2.28349	5.72421	0.0521667	-0.0463333	-0.0985	0.548898	0.591086	0.267657	0.63206	-0.565906	-1.21699	0.1065	0.004	0.062	0.065	0.164	0.1	0.054	0.025	-0.0455	SSKTASTNNIAQAR	SSKTASTNNIAQAR	SSKTASTNNIAQAR	Q9UBI6	GNG12	1	9	17.14	17.14		2	(M)	SSKTASTNNIAQAR	Acetyl	K:TMT10-Lys-Only,	(R)	1	1097.1	17.14	Q9UBI6	HUMAN	GJ20190410_TAILS_SMC_scaleup_fxn2.12000.12000.2	860.468	1719.92	Guanine nucleotide-binding protein G(I)/G(S)/G(O) subunit gamma-12	9	1790000000
CHSY1_43	ASPEGCR	0.371569	0.0827856	0.473221	-0.111417	-0.055	0.0234167	8.77222	17.8534	5.72406	0.156833	0.269667	0.112833	0.132672	0.0163932	0.267667	1.71831	3.24866	1.21696	-0.2355	-0.188	-0.146	-0.008	-0.146	0.055	0.154	0.046	0.0395	ASPEGCR	ASPEGCR	ASPEGCR	Q86X52	CHSY1	1	1	12.8	3.1		43	(R)	ASPEGCR	TMT10	C:Carbamidomethylation,	(S)	1	1550.1	12.8	Q86X52	HUMAN	GJ20190410_TAILS_SMC_scaleup_fxn10.4721.4721.2	503.253	1005.5	Chondroitin sulfate synthase 1	1	120000000
HNRNPK_1	mETEQPEETFPNTETNGEFGKR	0.742592	0.173792	0.473415	-0.0780833	0.002	0.05175	3.08578	12.2956	5.72141	0.0995	0.259667	0.160167	0.491385	0.0589438	0.26783	0.729021	2.30278	1.2165	-0.2035	0.037	-0.217	-0.265	0.07	0.11	0.058	0.264	0.0735	mETEQPEETFPNTETNGEFGKR	mETEQPEETFPNTETNGEFGKR	mETEQPEETFPNTETNGEFGKR	P61978	HNRNPK	1	4	11.12	11.12	M1m	1	(-)	mETEQPEETFPNTETNGEFGKR	Acetyl	K:TMT10-Lys-Only,m:Oxidized methionine	(P)	1	1762.1	11.12	P61978|P61978-3|S4R457	HUMAN	GJ20190410_TAILS_SMC_scaleup_fxn10.23859.23859.3	953.444	2842.3	Heterogeneous nuclear ribonucleoprotein K	4	230000000
VCL_539	qDLLAKCDR	0.258843	0.522341	0.473468	-0.08025	-0.0165	-0.12825	11.5846	4.54699	5.72005	-0.2235	-0.096	0.1275	0.0694283	0.350995	0.267914	-2.17111	-1.00732	1.21626	-0.0655	0.087	0.073	-0.066	-0.323	-0.187	0.022	-0.169	-0.0465	qDLLAKCDR	qDLLAKCDR	qDLLAKCDR	P18206	VCL	1	2	7.64	4.54	Q539q	539	(R)	qDLLAKCDR	Hydrogen	K:TMT10-Lys-Only,C:Carbamidomethylation,q:Pyroglutamic acid	(V)	8	128.1	144.24	P18206|P18206-2	HUMAN	GJ20190410_TAILS_SMC_scaleup_fxn7.20294.20294.2	665.858	1347.73	Vinculin	2	96700000
COL3A1_1065	GESGPAGPAGAPGPAGSR	0.739871	0.153842	0.473491	0.0935833	0.2275	0.295917	3.12722	13.1968	5.71897	0.136833	0.404667	0.267833	0.486719	0.0478977	0.26798	0.737206	2.45143	1.21608	0.0545	0.151	-0.13	-0.021	-0.054	0.561	0.45	0.705	0.1345	GESGPAGPAGAPGPAGSR	GESGPAGPAGAPGPAGSR	GESGPAGPAGAPGPAGSR	P02461	COL3A1	1	5	18.27	18.27		1065	(R)	GESGPAGPAGAPGPAGSR	TMT10		(G)	115	6.2	2357.81	P02461	HUMAN	GJ20190410_TAILS_SMC_scaleup_fxn11.10919.11039.2	861.445	1721.88	Collagen alpha-1(III) chain	5	1000000000
TKT_543	KLILDSAR	0.796655	0.830963	0.473621	-0.122583	-0.0666667	-0.10075	2.43273	1.38079	5.71691	-0.0681667	0.0436667	0.111833	0.57112	0.727647	0.268107	-0.596305	0.364212	1.21572	-0.0335	0.055	-0.287	-0.082	-0.196	-0.192	-0.066	-0.132	0.0635	KLILDSAR	KLILDSAR	KLILDSAR	P29401	TKT	1	3	5.98	2.29		543	(R)	KLILDSAR	TMT10	K:TMT10,	(A)	2	392.1	46.64	P29401-2|A0A0B4J1R6	HUMAN	GJ20190410_TAILS_SMC_scaleup_fxn10.20824.20824.3	458.637	1373.89	Transketolase	3	76500000
CAPNS1_76	YNPEPPPPR	0.423984	0.949339	0.473703	0.122417	0.0471667	0.115083	7.71269	0.407042	5.71528	0.135833	-0.0146667	-0.1505	0.169329	0.910533	0.268208	1.54559	-0.116972	-1.21544	0.0875	0.107	-0.031	0.132	0.181	0.258	0.269	-0.022	-0.1275	YNPEPPPPR	YNPEPPPPR	YNPEPPPPR	A0A0C4DGQ5	CAPNS1	1	9	11.4	7.01		76	(Q)	YNPEPPPPR	TMT10		(T)	7	168.1	107.63	A0A0C4DGQ5|K7ELJ7|P04632	HUMAN	GJ20190410_TAILS_SMC_scaleup_fxn4.13193.13342.2	648.354	1295.69	Calpain small subunit 1	9	625000000
FBLN2_415	SHVEEDTDPNSVHSIPR	0.591467	0.254384	0.474129	0.435083	0.508667	0.598917	5.06517	9.42632	5.71052	0.1805	0.327667	0.147167	0.311518	0.114122	0.268503	1.09712	1.83409	1.21461	0.1315	0.693	0.21	0.443	0.486	0.647	0.473	0.814	0.7305	SHVEEDTDPNSVHSIPR	SHVEEDTDPNSVHSIPR	SHVEEDTDPNSVHSIPR	P98095	FBLN2	1	8	22.82	22.82		415	(H)	SHVEEDTDPNSVHSIPR	TMT10		(S)	6	130.1	143.4	P98095-2	HUMAN	GJ20190410_TAILS_SMC_scaleup_fxn8.12527.12527.3	716.693	2148.05	Fibulin-2	8	1560000000
LRRC47_526	AVSGQLPDPTTNPSAGKDGPSLLVVEQVR	0.972417	0.549632	0.474195	-0.218583	-0.146833	-0.152917	0.311674	4.20592	5.70903	-0.0121667	0.131333	0.1435	0.930749	0.379672	0.268594	-0.0903207	0.944794	1.21435	-0.0365	-0.44	-0.161	-0.377	-0.168	-0.129	0.085	-0.128	-0.2005	AVSGQLPDPTTNPSAGKDGPSLLVVEQVR	AVSGQLPDPTTNPSAGKDGPSLLVVEQVR	AVSGQLPDPTTNPSAGKDGPSLLVVEQVR	Q8N1G4	LRRC47	1	1	16.83	17.23		526	(D)	AVSGQLPDPTTNPSAGKDGPSLLVVEQVR	TMT10	K:TMT10,	(V)	1	1121.1	16.83	Q8N1G4	HUMAN	GJ20190410_TAILS_SMC_scaleup_fxn6.29413.29413.5	678.984	3390.86	Leucine-rich repeat-containing protein 47	1	6140000
IMPAD1_55	AADGGTVDLR	0.733265	0.818198	0.4749	-0.01175	-0.0743333	-0.0355833	3.242	1.4891	5.70172	0.0775	-0.0476667	-0.125167	0.474023	0.709725	0.269047	0.759746	-0.389565	-1.21308	-0.0265	-0.207	0.082	0.007	0.004	0.07	-0.104	0.056	-0.2465	AADGGTVDLR	AADGGTVDLR	AADGGTVDLR	Q9NX62	IMPAD1	1	1	12.15	5.72		55	(A)	AADGGTVDLR	TMT10		(E)	1	715.1	25.52	Q9NX62	HUMAN	GJ20190410_TAILS_SMC_scaleup_fxn12.13612.13612.2	602.335	1203.65	Inositol monophosphatase 3	1	44100000
COL3A1_585	GNDGAPGKnGER	0.292355	0.423222	0.474984	-0.01875	0.0408333	-0.0930833	10.5842	5.95214	5.70007	-0.267833	-0.148667	0.119167	0.0874144	0.253972	0.269149	-2.01027	-1.25552	1.21279	0.2535	0.204	-0.112	-0.002	-0.181	-0.275	-0.015	-0.03	-0.0555	GNDGAPGKnGER	GNDGAPGKnGER	GNDGAPGKnGER	P02461	COL3A1	1	4	10.41	5.48	N593n	585	(K)	GNDGAPGKnGER	TMT10	K:TMT10,n:Deamidated	(G)	148	6.2	2357.81	P02461|P02461-2	HUMAN	GJ20190410_TAILS_SMC_scaleup_fxn3.7246.7246.3	544.291	1629.87	Collagen alpha-1(III) chain	4	425000000
MGAT1_36	RPPSVSALDGDPASLTR	0.197191	0.856528	0.475063	0.00525	0.107833	-0.0200833	13.7715	1.15946	5.69849	-0.255833	-0.0506667	0.205167	0.0419615	0.765692	0.269247	-2.52535	-0.311237	1.21251	0.0525	0.139	0.208	-0.107	-0.256	-0.005	0.319	0.189	-0.2605	RPPSVSALDGDPASLTR	RPPSVSALDGDPASLTR	RPPSVSALDGDPASLTR	P26572	MGAT1	1	1	12.79	10.23		36	(G)	RPPSVSALDGDPASLTR	TMT10		(E)	5	306.1	58.87	P26572	HUMAN	GJ20190410_TAILS_SMC_scaleup_fxn9.21968.21968.3	656.7	1968.07	Alpha-1,3-mannosyl-glycoprotein 2-beta-N-acetylglucosaminyltransferase	1	119000000
PLOD1_671	VGVDYEGGGCR	0.598859	0.233768	0.475237	0.0999167	0.153167	0.224583	4.98295	10.0446	5.69501	0.142833	0.249333	0.1065	0.317472	0.0989776	0.269463	1.08258	1.93496	1.21191	0.1255	0.185	-0.225	0.154	0.093	0.267	0.307	0.31	0.2165	VGVDYEGGGCR	VGVDYEGGGCR	VGVDYEGGGCR	Q02809	PLOD1	1	2	17.01	11.07		671	(R)	VGVDYEGGGCR	TMT10	C:Carbamidomethylation,	(F)	23	54.1	320.96	Q02809-2	HUMAN	GJ20190410_TAILS_SMC_scaleup_fxn4.15216.15216.2	699.341	1397.67	Procollagen-lysine,2-oxoglutarate 5-dioxygenase 1	2	290000000
SIPA1L3_1463	EEPPPR	0.121553	0.185629	0.475237	-0.177083	-0.122	-0.28325	17.7508	11.8231	5.69479	-0.3225	-0.212333	0.110167	0.0167849	0.0657194	0.269477	-3.19326	-2.22526	1.21187	-0.1365	0.004	0.085	-0.391	-0.228	-0.396	-0.224	-0.167	-0.2935	EEPPPR	EEPPPR	EEPPPR	O60292	SIPA1L3	1	1	7.22	3.37		1463	(T)	EEPPPR	TMT10		(P)	1	656.1	27.79	O60292|Q9ULV3-3|Q9ULV3-5|Q9H5V8-2	HUMAN	GJ20190410_TAILS_SMC_scaleup_fxn6.6162.6162.2	477.27	953.525	Signal-induced proliferation-associated 1-like protein 3	1	74200000
GRIN2B_177	PGYQDFVNKIR	0.736528	0.24795	0.475237	-0.0410833	-0.2995	-0.44375	3.1869	9.63202	5.69429	-0.2885	-0.805333	-0.516833	0.480075	0.108842	0.269508	-0.752089	-1.86767	-1.21178	0.7525	-0.08	-0.363	-0.544	-0.47	0.458	0.123	-1.167	-1.0625	PGYQDFVNKIR	PGYQDFVNKIR	PGYQDFVNKIR	Q13224	GRIN2B	1	2	6.77	1.1		177	(F)	PGYQDFVNKIR	TMT10	K:TMT10,	(S)	2	1575.1	12.55	Q13224	HUMAN	GJ20190410_TAILS_SMC_scaleup_fxn1.22047.22047.3	599.017	1795.03	Glutamate receptor ionotropic, NMDA 2B	2	7790000000
RPL13_151	TGPVMPVR	0.335821	0.772624	0.475342	-0.0294167	0.0526667	-0.0605833	9.47302	1.90575	5.69247	-0.2265	-0.0623333	0.164167	0.112901	0.6448	0.269621	-1.83154	-0.483997	1.21147	0.2245	0.078	-0.051	-0.187	-0.282	0.041	0.198	-0.164	0.0305	TGPVMPVR	TGPVMPVR	TGPVMPVR	P26373	RPL13	1	2	11.61	8.11		151	(L)	TGPVMPVR	TMT10		(N)	2	658.1	27.76	P26373|P26373-2	HUMAN	GJ20190410_TAILS_SMC_scaleup_fxn12.16308.16308.2	543.324	1085.63	60S ribosomal protein L13	2	138000000
NES_917	LEEEENLGKGEYQESLR	0.828624	0.488853	0.475431	0.0629167	-0.0423333	-0.00191667	2.00995	4.97989	5.69078	0.0808333	-0.129667	-0.2105	0.629514	0.317696	0.269726	0.50604	-1.08525	-1.21117	-0.0535	-0.02	0.141	0.011	-0.132	0.431	0.069	-0.278	-0.1125	LEEEENLGKGEYQESLR	LEEEENLGKGEYQESLR	LEEEENLGKGEYQESLR	P48681	NES	1	1	11.55	6.03		917	(N)	LEEEENLGKGEYQESLR	TMT10	K:TMT10,	(S)	17	31.1	552.83	P48681	HUMAN	GJ20190410_TAILS_SMC_scaleup_fxn2.24297.24297.3	827.771	2481.29	Nestin	1	33800000
TPM3_43	EQAEAEVASLNR	0.82728	0.252858	0.475664	-0.09775	0.00583333	0.05025	2.02545	9.47713	5.68778	0.0888333	0.296	0.207167	0.627271	0.112794	0.269912	0.509419	1.84239	1.21065	0.1055	-0.188	-0.344	-0.158	-0.246	0.244	0.393	0.017	0.0515	EQAEAEVASLNR	EQAEAEVASLNR	EQAEAEVASLNR	A0A087WWU8	TPM3	1	8	15.83	9.57		43	(R)	EQAEAEVASLNR	TMT10		(R)	13	96.1	202.85	P06753-6|P06753-3|P06753-4|Q5HYB6|A0A087WWU8|D6R904	HUMAN	GJ20190410_TAILS_SMC_scaleup_fxn8.19425.19425.2	773.413	1545.81	Tropomyosin alpha-3 chain	8	330000000
RPL28_102	YRPDLRmLAGRVGRQQAVSSLEHQPRPGR	0.779594	0.674787	0.475941	0.523917	0.744667	0.639417	2.62861	2.81141	5.68439	-0.2105	0.231	0.4415	0.545933	0.523431	0.270123	-0.6393	0.675505	1.21006	0.9715	0.792	0.124	0.321	-0.047	0.982	1.518	0.556	0.5065	YRPDLRmLAGRVGRQQAVSSLEHQPRPGR	YRPDLRmLAGRVGRQQAVSSLEHQPRPGR	YRPDLRmLAGRVGRQQAVSSLEHQPRPGR	H0YKD8	RPL28	1	2	7.77	2.57	M108m	102	(K)	YRPDLRmLAGRVGRQQAVSSLEHQPRPGR	TMT10	m:Oxidized methionine	(L)	1	2339.1	7.77	H0YKD8	HUMAN	GJ20190410_TAILS_SMC_scaleup_fxn9.24355.24355.5	715.998	3559.95	60S ribosomal protein L28	2	989000000
C12orf57_2	ASASTQPAALSAEQAKVVLAEVIQAFSAPENAVR	0.294554	0.331246	0.476389	-0.1491	-2.2514	-2.48787	10.5123	7.57008	5.67943	0.481833	-4.77392	-5.25575	0.0888735	0.174981	0.270431	2.06668	-1.5662	-1.3011	0.0235	-0.311	-0.738		0.21	0.07	-10.526		0.2945	ASASTQPAALSAEQAKVVLAEVIQAFSAPENAVR	ASASTQPAALSAEQAKVVLAEVIQAFSAPENAVR	ASASTQPAALSAEQAKVVLAEVIQAFSAPENAVR	F5GXW5	C12orf57	1	3	20.1	20.03		2	(M)	ASASTQPAALSAEQAKVVLAEVIQAFSAPENAVR	Acetyl	K:TMT10-Lys-Only,	(M)	1	586.1	30.82	Q99622|U3KQ07|F5GXW5	HUMAN	GJ20190410_TAILS_SMC_scaleup_fxn10.36523.36523.4	924.757	3695.98	Protein C10	3	15900000
NES_936	EEEGQELPQSADVQR	0.905752	0.738392	0.476463	-0.208083	-0.130333	-0.154917	1.11943	2.20961	5.67702	-0.0491667	0.106333	0.1555	0.772782	0.601228	0.270581	-0.301027	0.550134	1.20878	-0.3945	0.18	-0.336	-0.246	-0.271	-0.181	0.111	-0.019	-0.3235	EEEGQELPQSADVQR	EEEGQELPQSADVQR	EEEGQELPQSADVQR	P48681	NES	1	1	13.46	11.46		936	(L)	EEEGQELPQSADVQR	TMT10		(W)	7	31.1	552.83	P48681	HUMAN	GJ20190410_TAILS_SMC_scaleup_fxn5.15704.15704.3	648.659	1943.95	Nestin	1	64900000
NUP153_7	GVGGGGGGKIRTR	0.908912	0.312616	0.476463	-2.14458	-2.00433	-1.96508	1.07741	7.96701	5.67721	0.0785	0.359	0.2805	0.780295	0.159698	0.270569	0.291178	1.5946	1.20881	-2.0145	-2.629	-1.908	-2.429	-2.238	-1.649	-1.553	-1.886	-2.0355	GVGGGGGGKIRTR	GVGGGGGGKIRTR	GVGGGGGGKIRTR	P49790	NUP153	1	3	6.91	1.02		7	(G)	GVGGGGGGKIRTR	TMT10	K:TMT10,	(R)	1	2659.1	6.91	P49790|P49790-2	HUMAN	GJ20190410_TAILS_SMC_scaleup_fxn6.16434.16434.3	544.01	1629.99	Nuclear pore complex protein Nup153	3	148000000
TLN1_1488	qAQVLSAATIVAKHTSALCNSCR	0.82451	0.569594	0.476556	-0.34775	-0.181167	-0.24775	2.05565	3.95472	5.67531	-0.133167	0.2	0.333167	0.622923	0.402279	0.270688	-0.516571	0.898024	1.20848	0.0115	-0.287	-0.568	-0.816	-0.506	0.079	0.32	-0.23	-0.3335	qAQVLSAATIVAKHTSALCNSCR	qAQVLSAATIVAKHTSALCNSCR	qAQVLSAATIVAKHTSALCNSCR	Q9Y490	TLN1	1	1	7.16	2.03	Q1488q	1488	(T)	qAQVLSAATIVAKHTSALCNSCR	Acetyl	K:TMT10-Lys-Only,C:Carbamidomethylation,q:Pyroglutamic acid	(L)	3	230.1	77.24	Q9Y490	HUMAN	GJ20190410_TAILS_SMC_scaleup_fxn5.23221.23493.3	914.135	2757.43	Talin-1	1	240000000
COL3A1_398	mGPAGIPGAPGLMGARGPPGPAGAnGAPGLRGGAGEPGKNGAKGEPGPR	0.0788095	0.01237	0.476568	-1.09692	-0.930333	-0.448083	21.2965	30.1224	5.67433	0.9645	1.29767	0.333167	0.00741915	0.000972203	0.270749	3.86088	5.80788	1.20831	-1.8405	-1.604	-1.293	-1.013	-0.694	-0.137	0.124	-0.585	-0.3835	mGPAGIPGAPGLMGARGPPGPAGAnGAPGLRGGAGEPGKNGAKGEPGPR	mGPAGIPGAPGLMGARGPPGPAGAnGAPGLRGGAGEPGKNGAKGEPGPR	mGPAGIPGAPGLMGARGPPGPAGAnGAPGLRGGAGEPGKNGAKGEPGPR	P02461	COL3A1	1	2	6.5	0.52	M398m N422n	398	(E)	mGPAGIPGAPGLMGARGPPGPAGAnGAPGLRGGAGEPGKNGAKGEPGPR	TMT10-Nterm-Only	m:Oxidized methionine,n:Deamidated	(G)	221	6.2	2357.81	P02461-2	HUMAN	GJ20190410_TAILS_SMC_scaleup_fxn9.23459.23459.5	917.864	4568.37	Collagen alpha-1(III) chain	2	150000000
PXDN_30	qKPGAGCPSR	0.0257473	0.00466455	0.476582	-0.141417	-0.091	0.151083	29.9875	35.6337	5.67253	0.484167	0.585	0.100833	0.00100288	0.000273295	0.270861	5.64583	7.29627	1.208	-0.3375	-0.434	-0.379	0.186	0.06	0.056	0.2	0.162	0.2425	qKPGAGCPSR	qKPGAGCPSR	qKPGAGCPSR	Q92626	PXDN	1	10	15.35	15.35	Q30q	30	(A)	qKPGAGCPSR	Hydrogen	K:TMT10-Lys-Only,C:Carbamidomethylation,q:Pyroglutamic acid	(C)	24	25.1	668.12	Q92626|Q92626-2	HUMAN	GJ20190410_TAILS_SMC_scaleup_fxn3.7977.8101.3	423.892	1286.68	Peroxidasin homolog	10	73400000000
COL12A1_1768	SLTVKWDPASGR	0.254089	0.427059	0.476582	0.0274167	-0.0365	0.126417	11.7568	5.88346	5.67247	0.325833	0.198	-0.127833	0.0667292	0.25802	0.270865	2.19883	1.24368	-1.20799	-0.3975	0.141	-0.15	0.156	0.282	0.133	0.009	-0.046	0.2245	SLTVKWDPASGR	SLTVKWDPASGR	SLTVKWDPASGR	D6RGG3	COL12A1	1	5	10.02	6.63		1768	(N)	SLTVKWDPASGR	TMT10	K:TMT10,	(V)	19	67.1	271.25	Q99715|D6RGG3|Q99715-4|Q99715-2|A0A087X0A8	HUMAN	GJ20190410_TAILS_SMC_scaleup_fxn7.24992.24992.3	592.353	1775.02	Collagen alpha-1(XII) chain	5	349000000
SPON2_125	SAPAVPSGTGQTSAELEVQR	0.218977	0.458443	0.476621	-0.0429167	0.0516667	-0.14175	12.9665	5.4046	5.67124	-0.386833	-0.197667	0.189167	0.0505066	0.288098	0.270942	-2.39429	-1.16035	1.20777	-0.0105	0.433	0.029	-0.424	-0.255	-0.03	0.207	-0.133	-0.2155	SAPAVPSGTGQTSAELEVQR	SAPAVPSGTGQTSAELEVQR	SAPAVPSGTGQTSAELEVQR	Q9BUD6	SPON2	1	2	20.77	18.57		125	(F)	SAPAVPSGTGQTSAELEVQR	TMT10		(R)	5	171.1	106.08	Q9BUD6	HUMAN	GJ20190410_TAILS_SMC_scaleup_fxn2.20389.20389.3	738.726	2214.16	Spondin-2	2	489000000
FN1_2064	VIALKNNQKSEPLIGR	0.0366769	0.00674664	0.476904	-0.203083	-0.135167	0.191583	27.5734	33.5456	5.66607	0.6535	0.789333	0.135833	0.00174848	0.000442013	0.271264	5.09767	6.70113	1.20687	-0.7255	-0.432	-0.432	0.138	0.269	-0.036	0.186	0.217	0.3755	VIALKNNQKSEPLIGR	VIALKNNQKSEPLIGR	VIALKNNQKSEPLIGR	P02751-15	FN1	1	30	11.24	9.35		2064	(Y)	VIALKNNQKSEPLIGR	Hydrogen	K:TMT10-Lys-Only,	(K)	199	5.1	3004.84	P02751-8|P02751-13|P02751-14|P02751-9|P02751-5|P02751-6|P02751-10|P02751-4|P02751-12	HUMAN	GJ20190410_TAILS_SMC_scaleup_fxn6.19345.19495.4	560.352	2238.37	Isoform 15 of Fibronectin	30	16500000000
IGFBP4_210	FHPKQCHPALDGQR	0.37693	0.484283	0.476904	-0.07925	-0.0218333	-0.19825	8.61472	5.0454	5.66774	-0.352833	-0.238	0.114833	0.137571	0.312939	0.27116	-1.69277	-1.09691	1.20716	-0.3945	0.342	0.344	-0.204	-0.307	-0.256	-0.004	-0.198	-0.2205	FHPKQCHPALDGQR	FHPKQCHPALDGQR	FHPKQCHPALDGQR	P22692	IGFBP4	1	2	6.12	5.92		210	(N)	FHPKQCHPALDGQR	TMT10	K:TMT10,C:Carbamidomethylation,	(G)	7	90.1	217.35	P22692|P22692-2	HUMAN	GJ20190410_TAILS_SMC_scaleup_fxn3.12394.12394.4	538.044	2149.15	Insulin-like growth factor-binding protein 4	2	23800000
PDLIM4_164	VSPPPSADPAR	0.292412	0.130211	0.476904	-0.142083	-0.219333	-0.327917	10.5789	14.4644	5.66629	-0.217167	-0.371667	-0.1545	0.0875206	0.0357731	0.271251	-2.00943	-2.66293	-1.20691	0.1215	-0.051	-0.171	-0.347	-0.184	-0.221	-0.397	-0.2	-0.6185	VSPPPSADPAR	VSPPPSADPAR	VSPPPSADPAR	P50479	PDLIM4	1	2	12.51	6.84		164	(H)	VSPPPSADPAR	TMT10		(G)	6	316.1	57	P50479-2	HUMAN	GJ20190410_TAILS_SMC_scaleup_fxn6.13203.13203.2	661.869	1322.73	PDZ and LIM domain protein 4	2	320000000
COL5A2_929	AGPLGEPGKEGPPGLR	0.0215887	0.0336399	0.476958	0.0300833	0.092	-0.20675	31.1868	23.9927	5.66384	-0.5975	-0.473667	0.123833	0.00076088	0.00398774	0.271404	-5.93284	-4.42363	1.20649	0.2835	0.246	0.457	-0.291	-0.166	-0.349	-0.257	-0.014	-0.1635	AGPLGEPGKEGPPGLR	AGPLGEPGKEGPPGLR	AGPLGEPGKEGPPGLR	P05997	COL5A2	1	2	15.8	15.8		929	(P)	AGPLGEPGKEGPPGLR	TMT10	K:TMT10,	(G)	2	29.1	578.95	P05997|A0A087WYX9	HUMAN	GJ20190410_TAILS_SMC_scaleup_fxn5.21524.21524.3	664.057	1990.15	Collagen alpha-2(V) chain	2	134000000
HEXB_261	SLSHVYTPNDVR	0.766281	0.838464	0.476958	0.176417	0.263333	0.20925	2.81143	1.3165	5.66391	-0.108167	0.0656667	0.173833	0.523429	0.7385	0.2714	-0.674154	0.348988	1.2065	0.3365	0.451	-0.096	0.086	0.025	0.256	0.569	0.122	0.1975	SLSHVYTPNDVR	SLSHVYTPNDVR	SLSHVYTPNDVR	P07686	HEXB	1	4	12.38	9.44		261	(Y)	SLSHVYTPNDVR	TMT10		(M)	4	385.1	47.28	P07686|Q5URX0	HUMAN	GJ20190410_TAILS_SMC_scaleup_fxn2.17038.17038.3	539.628	1616.86	Beta-hexosaminidase subunit beta	4	603000000
APLP2_110	VSIDNWCR	0.963902	0.300955	0.477222	0.10725	0.206333	0.214417	0.414135	8.21485	5.66058	0.0161667	0.214333	0.198167	0.909047	0.15084	0.271608	0.11876	1.6355	1.20592	0.2005	0.029	0.068	0.223	-0.152	0.275	0.507	0.081	0.3525	VSIDNWCR	VSIDNWCR	VSIDNWCR	Q06481	APLP2	1	6	14.6	7.5		110	(R)	VSIDNWCR	TMT10	C:Carbamidomethylation,	(R)	8	181.1	99.85	Q06481-6|Q06481-3|Q06481-2|Q06481-4|Q06481-5	HUMAN	GJ20190410_TAILS_SMC_scaleup_fxn6.24393.24393.2	639.833	1278.65	Amyloid-like protein 2	6	113000000
SPON2_230	LKALPPIAR	0.718741	0.880902	0.477785	0.104417	0.152	0.115917	3.41603	0.942125	5.65286	-0.0721667	0.023	0.0951667	0.455404	0.804984	0.272091	-0.793566	0.25755	1.20457	0.1885	0.207	0.026	0.112	0.077	0.016	0.203	0.131	0.1565	LKALPPIAR	LKALPPIAR	LKALPPIAR	Q9BUD6	SPON2	1	1	8.04	8.04		230	(R)	LKALPPIAR	TMT10	K:TMT10,	(V)	3	171.1	106.08	Q9BUD6	HUMAN	GJ20190410_TAILS_SMC_scaleup_fxn2.24373.24373.3	479.665	1436.97	Spondin-2	1	144000000
RANBP2_1393	TVFTPKTSPEnVQDR	0.491749	0.897265	0.477785	-0.17575	0.0375	-0.137083	6.53267	0.819238	5.65345	-0.349167	0.0773333	0.4265	0.222194	0.828087	0.272054	-1.35294	0.226388	1.20467	0.3175	0.065	-0.386	-0.414	-0.72	0.083	0.803	-0.273	-0.3015	TVFTPKTSPEnVQDR	TVFTPKTSPEnVQDR	TVFTPKTSPEnVQDR	P49792	RANBP2	1	1	6.57	6.57	N1403n	1393	(E)	TVFTPKTSPEnVQDR	TMT10-Nterm-Only	n:Deamidated	(F)	2	1195.1	15.84	P49792	HUMAN	GJ20190410_TAILS_SMC_scaleup_fxn1.27051.27051.3	650.333	1948.03	E3 SUMO-protein ligase RanBP2	1	156000000
AIMP1_2	ANNDAVLKR	0.171956	0.487163	0.477785	8.33333e-05	-0.0711667	0.0780833	14.8629	5.00974	5.65397	0.2985	0.156	-0.1425	0.0326369	0.315519	0.272021	2.70483	1.09057	-1.20477	0.0365	-0.172	-0.312	0.151	0.173	0.124	0.024	0.196	-0.1995	ANNDAVLKR	ANNDAVLKR	ANNDAVLKR	Q12904	AIMP1	1	2	8.93	6.57		2	(M)	ANNDAVLKR	Acetyl	K:TMT10-Lys-Only,	(L)	1	2088.1	8.93	Q12904-2	HUMAN	GJ20190410_TAILS_SMC_scaleup_fxn3.13855.13855.2	636.37	1271.73	Aminoacyl tRNA synthase complex-interacting multifunctional protein 1	2	295000000
CCDC80_686	VVDDEDLVDQR	0.810314	0.249449	0.478033	0.13575	0.2225	0.26375	2.26566	9.58528	5.64974	0.0825	0.256	0.1735	0.593519	0.11002	0.272286	0.561091	1.86004	1.20403	0.2755	-0.095	0.103	0.019	0.1	0.412	0.533	0.319	0.1995	VVDDEDLVDQR	VVDDEDLVDQR	VVDDEDLVDQR	Q76M96	CCDC80	1	4	13.91	8.06		686	(R)	VVDDEDLVDQR	TMT10		(L)	17	95.1	204.1	Q76M96-2	HUMAN	GJ20190410_TAILS_SMC_scaleup_fxn8.21663.21663.2	766.402	1531.78	Coiled-coil domain-containing protein 80	4	197000000
COL1A1_463	AGEEGKR	0.190825	0.633653	0.478749	-0.0604167	0.00616667	-0.10075	14.0383	3.2562	5.64181	-0.213833	-0.0806667	0.133167	0.0394609	0.472477	0.272784	-2.56903	-0.764186	1.20265	0.0495	0.05	0.04	-0.116	-0.132	-0.254	-0.11	-0.144	0.1515	AGEEGKR	AGEEGKR	AGEEGKR	P02452	COL1A1	1	3	9.86	1.09		463	(P)	AGEEGKR	TMT10	K:TMT10,	(G)	10	6.1	2357.81	P02458|P02452|P02458-1	HUMAN	GJ20190410_TAILS_SMC_scaleup_fxn6.5158.5158.2	602.859	1204.7	Collagen alpha-1(I) chain	3	79900000
CDC27_710	SVLFANEKYK	0.740073	0.69625	0.478749	0.219583	0.497333	0.358417	3.12273	2.60391	5.64151	-0.277833	0.277667	0.5555	0.487222	0.549047	0.272803	-0.739369	0.63304	1.2026	0.7565	0.541	-0.222	-0.005	-0.469	0.716	1.541	0.225	0.1425	SVLFANEKYK	SVLFANEKYK	SVLFANEKYK	G5EA36	CDC27	1	3	7.24	4.09		710	(A)	SVLFANEKYK	TMT10-Nterm-Only		(S)	1	2507.1	7.24	P30260-2|G5EA36	HUMAN	GJ20190410_TAILS_SMC_scaleup_fxn8.25930.25930.2	714.409	1427.81	Cell division cycle 27, isoform CRA_c	3	243000000
SLC12A2_37	TAVPSVPEDAAPASR	0.632418	0.26393	0.478781	0.157083	0.280667	0.341583	4.54288	9.16743	5.64036	0.121833	0.369	0.247167	0.351328	0.121131	0.272875	1.00381	1.79179	1.20239	-0.0515	0.249	0.091	0.25	0.059	0.345	0.724	0.653	0.0185	TAVPSVPEDAAPASR	TAVPSVPEDAAPASR	TAVPSVPEDAAPASR	G3XAL9	SLC12A2	1	3	11.18	10.46		37	(G)	TAVPSVPEDAAPASR	TMT10		(D)	1	1756.1	11.18	P55011|P55011-3|G3XAL9	HUMAN	GJ20190410_TAILS_SMC_scaleup_fxn3.18783.18783.3	566.311	1696.91	Solute carrier family 12 (Sodium/potassium/chloride transporters), member 2, isoform CRA_a	3	5390000
C3_955	EGVQKEDIPPADLSDQVPDTESETR	0.319691	0.105483	0.478941	0.0449167	0.0953333	0.181417	9.84985	16.0715	5.63804	0.172167	0.273	0.100833	0.103518	0.0247089	0.273021	1.89222	2.93645	1.20199	-0.1395	0.057	-0.041	0.189	0.114	0.09	0.21	0.309	0.1765	EGVQKEDIPPADLSDQVPDTESETR	EGVQKEDIPPADLSDQVPDTESETR	EGVQKEDIPPADLSDQVPDTESETR	P01024	C3	1	4	20.1	15.07		955	(R)	EGVQKEDIPPADLSDQVPDTESETR	TMT10	K:TMT10,	(I)	26	12.2	1132.87	P01024	HUMAN	GJ20190410_TAILS_SMC_scaleup_fxn1.23848.24558.4	804.165	3213.62	Complement C3	4	2200000000
C3_672	SVQLTEKR	0.201933	0.0292295	0.478983	0.11525	0.0426667	-0.100917	13.5967	24.8346	5.63631	-0.287167	-0.432333	-0.145167	0.043685	0.00328503	0.27313	-2.49681	-4.59957	-1.20169	0.1815	0.303	0.292	0.107	0.039	-0.231	-0.28	-0.168	-0.0725	SVQLTEKR	SVQLTEKR	SVQLTEKR	P01024	C3	1	12	14.24	5.31		672	(R)	SVQLTEKR	TMT10	K:TMT10,	(M)	119	12.2	1132.87	P01024	HUMAN	GJ20190410_TAILS_SMC_scaleup_fxn8.14288.14679.2	709.943	1418.87	Complement C3	12	357000000000
RPS3A_114	GEGSSSGKATGDETGAKVER	0.435788	0.156682	0.478983	0.111583	0.0278333	-0.0664167	7.51064	13.0733	5.63593	-0.1885	-0.356	-0.1675	0.177393	0.04928	0.273153	-1.51236	-2.43097	-1.20162	0.0195	0.349	0.249	0.145	0.037	-0.13	-0.388	0.03	-0.0925	GEGSSSGKATGDETGAKVER	GEGSSSGKATGDETGAKVER	GEGSSSGKATGDETGAKVER	D6R9B6	RPS3A	1	3	8.81	4.69		114	(H)	GEGSSSGKATGDETGAKVER	TMT10	K:TMT10,	(A)	1	2111.1	8.81	P61247|D6RAT0|D6R9B6	HUMAN	GJ20190410_TAILS_SMC_scaleup_fxn8.10564.10564.4	653.356	2610.39	40S ribosomal protein S3a	3	47800000
CDV3_200	STAKHVESR	0.633417	0.220828	0.479065	-0.18775	-0.243833	-0.303417	4.52329	10.4713	5.63432	-0.119167	-0.231333	-0.112167	0.352916	0.0897152	0.273255	-1.00026	-2.00452	-1.20134	-0.0445	-0.331	-0.009	-0.345	-0.145	-0.252	-0.306	-0.442	-0.3305	STAKHVESR	STAKHVESR	STAKHVESR	Q9UKY7	CDV3	1	12	10.06	10.06		200	(Q)	STAKHVESR	TMT10	K:TMT10,	(K)	5	288.1	63.69	Q9UKY7|Q9UKY7-2|D6R9V8|Q9UKY7-3|D6RDN0|D6RFH2	HUMAN	GJ20190410_TAILS_SMC_scaleup_fxn3.4852.4852.4	368.972	1472.86	Protein CDV3 homolog	12	938000000
ADCY8_1081	LNENnnTGIIKGHYNRR	0.671847	0.814846	0.47923	0.909417	1.03517	0.95075	3.98509	1.51741	5.6311	-0.168833	0.0826667	0.2515	0.399477	0.705114	0.273458	-0.90146	0.396133	1.20078	0.7265	1.26	0.995	1.111	0.785	0.579	0.717	1.36	1.1525	LNENnnTGIIKGHYNRR	LNENnnTGIIKGHYNRR	LNENnnTGIIKGHYNRR	E7EVL1	ADCY8	1	12	5.81	3.59	N1085n N1086n	1081	(L)	LNENnnTGIIKGHYNRR	Acetyl	K:TMT10-Lys-Only,n:Deamidated	(T)	2	1591.1	12.39	P40145|E7EVL1	HUMAN	GJ20190410_TAILS_SMC_scaleup_fxn11.22568.22568.4	572.308	2284.21	Adenylate cyclase type 8	12	3220000000
NTAN1_131	PHVDFWLHQDDKQILEnLSTSPLAEPPHFVEHIR	0.619043	0.802601	0.47923	-0.05925	0.156167	0.00741667	4.69111	1.63649	5.63171	-0.2975	0.133333	0.430833	0.339539	0.686043	0.273419	-1.03463	0.42351	1.20089	0.3995	0.134	-0.265	-0.518	-0.472	0.366	0.861	-0.249	0.0565	PHVDFWLHQDDKQILEnLSTSPLAEPPHFVEHIR	PHVDFWLHQDDKQILEnLSTSPLAEPPHFVEHIR	PHVDFWLHQDDKQILEnLSTSPLAEPPHFVEHIR	A0A087X0T5	NTAN1	1	2	5.7	1.66	N147n	131	(F)	PHVDFWLHQDDKQILEnLSTSPLAEPPHFVEHIR	Acetyl	K:TMT10-Lys-Only,n:Deamidated	(S)	2	1712.1	11.53	Q96AB6|A0A087X0T5	HUMAN	GJ20190410_TAILS_SMC_scaleup_fxn9.31401.31401.4	1080.07	4316.21	Protein N-terminal asparagine amidohydrolase	2	51100000
RCN3_63	EVAKEFDQLTPEESQAR	0.476144	0.954855	0.47983	0.25025	0.341667	0.259083	6.81216	0.366156	5.62479	-0.165167	0.0176667	0.182833	0.208346	0.919146	0.273855	-1.39649	0.10566	1.19968	0.5165	0.318	0.164	0.101	0.126	0.276	0.662	0.232	0.1575	EVAKEFDQLTPEESQAR	EVAKEFDQLTPEESQAR	EVAKEFDQLTPEESQAR	Q96D15	RCN3	1	1	13.77	10.51		63	(R)	EVAKEFDQLTPEESQAR	TMT10	K:TMT10,	(L)	5	120.1	157.99	Q96D15	HUMAN	GJ20190410_TAILS_SMC_scaleup_fxn8.24912.24912.3	812.436	2435.28	Reticulocalbin-3	1	245000000
WASHC1_201	VmLGAETEEK	0.692881	0.977529	0.47983	-0.55825	-0.348	-0.572083	3.72216	0.177827	5.62395	-0.448167	-0.0276667	0.4205	0.424408	0.959881	0.273908	-0.856035	-0.0523427	1.19953	0.7645	-1.164	-0.603	-0.927	-1.187	-0.233	0.241	-0.846	-0.4805	VmLGAETEEK	VmLGAETEEK	VmLGAETEEK	A8K0Z3	WASHC1	1	5	6.71	1.43	M202m	201	(H)	VmLGAETEEK	TMT10	K:TMT10,m:Oxidized methionine	(L)	1	2752.1	6.71	A8MWX3|Q6VEQ5|A8K0Z3|C4AMC7|Q9NQA3	HUMAN	GJ20190410_TAILS_SMC_scaleup_fxn10.21818.21818.2	790.938	1564.87	WASH complex subunit 1	5	190000000
ATS7_1406	LVSCSSGnDEDCTLASRPQPAR	0.477692	0.138473	0.479947	-0.135083	-0.0393333	0.0874167	6.77648	13.9744	5.62022	0.2535	0.445	0.1915	0.210064	0.0400465	0.274143	1.39053	2.58077	1.19888	-0.0695	-0.136	-0.58	-0.12	-0.171	0.266	0.355	0.218	-0.0235	LVSCSSGnDEDCTLASRPQPAR	LVSCSSGnDEDCTLASRPQPAR	LVSCSSGnDEDCTLASRPQPAR	Q68SA9	ATS7	1	28	20.31	20.31	N1413n	1406	(R)	LVSCSSGnDEDCTLASRPQPAR	TMT10	C:Carbamidomethylation,n:Deamidated	(H)	175	1.1	4647.9	Q68SA9	MOUSE	GJ20190410_TAILS_SMC_scaleup_fxn7.18111.18111.4	663.319	2649.26	A disintegrin and metalloproteinase with thrombospondin motifs 7 3xFLAG	28	15400000000
TF_144	SAGWNIPIGLLYCDLPEPR	0.0739067	0.225688	0.479947	0.173083	0.241167	0.0484167	21.8344	10.3192	5.61588	-0.3855	-0.249333	0.136167	0.00655475	0.0929141	0.274418	-3.93091	-1.97972	1.19813	0.3505	0.247	0.5	0.038	-0.035	-0.062	0.128	0.29	-0.0685	SAGWNIPIGLLYCDLPEPR	SAGWNIPIGLLYCDLPEPR	SAGWNIPIGLLYCDLPEPR	P02787	TF	1	4	23.65	21.6		144	(R)	SAGWNIPIGLLYCDLPEPR	TMT10	C:Carbamidomethylation,	(K)	133	8.2	2155.17	P02787	HUMAN	GJ20190410_TAILS_SMC_scaleup_fxn5.34433.34433.4	600.824	2400.26	Serotransferrin	4	1060000000
COL6A3_445	DIVFLVDGSSALGLANFNAIR	0.815429	0.64565	0.479947	-0.39525	-0.173333	-0.269417	2.19455	3.12009	5.61897	-0.192167	0.251667	0.443833	0.603316	0.487518	0.274222	-0.547828	0.737367	1.19867	0.1975	-0.741	-0.354	-0.173	-1.14	-0.161	0.578	-0.279	-0.4415	DIVFLVDGSSALGLANFNAIR	DIVFLVDGSSALGLANFNAIR	DIVFLVDGSSALGLANFNAIR	P12111	COL6A3	1	6	22.15	15.53		445	(R)	DIVFLVDGSSALGLANFNAIR	TMT10		(D)	13	14.1	1024.45	P12111|P12111-2|P12111-4|E7ENL6|P12111-5	HUMAN	GJ20190410_TAILS_SMC_scaleup_fxn7.35149.35149.3	807.788	2421.33	Collagen alpha-3(VI) chain	6	214000000
LAMA5_1141	SLHPCLYSTLCR	0.288545	0.84111	0.479947	0.164417	0.314167	0.11775	10.6972	1.28471	5.61458	-0.392833	-0.0933333	0.2995	0.0851687	0.743925	0.2745	-2.02844	-0.341413	1.1979	0.7315	0.238	0.113	-0.156	-0.161	0.221	0.804	-0.055	0.0535	SLHPCLYSTLCR	SLHPCLYSTLCR	SLHPCLYSTLCR	O15230	LAMA5	1	1	10.8	10.8		1141	(L)	SLHPCLYSTLCR	TMT10	C:Carbamidomethylation,	(G)	33	28.1	584.93	O15230	HUMAN	GJ20190410_TAILS_SMC_scaleup_fxn11.21368.21368.3	579.3	1735.88	Laminin subunit alpha-5	1	17300000
GALNT2_23	MYSGGGSALAGGAGGGAGR	0.866908	0.604927	0.479947	0.03775	0.1035	0.0830833	1.56527	3.54394	5.61426	-0.0408333	0.0906667	0.1315	0.697386	0.442187	0.27452	-0.406534	0.820048	1.19784	-0.0545	0.15	0.079	-0.1	0.083	0.069	0.31	0.1	0.0365	MYSGGGSALAGGAGGGAGR	MYSGGGSALAGGAGGGAGR	MYSGGGSALAGGAGGGAGR	Q10471	GALNT2	1	3	15.97	15.97		23	(Y)	MYSGGGSALAGGAGGGAGR	TMT10		(K)	6	102.1	192.99	Q10471	HUMAN	GJ20190410_TAILS_SMC_scaleup_fxn3.17888.17888.3	594.966	1782.88	Polypeptide N-acetylgalactosaminyltransferase 2	3	156000000
CAVIN1_335	VLKATEMVEVGADDDEGGAER	0.330653	0.711742	0.479947	-0.106917	-0.0468333	-0.133917	9.57502	2.4518	5.62166	-0.174167	-0.054	0.120167	0.11028	0.568617	0.274053	-1.84797	-0.601418	1.19914	0.0405	-0.051	-0.049	-0.221	-0.29	-0.071	-0.135	0.035	-0.1215	VLKATEMVEVGADDDEGGAER	VLKATEMVEVGADDDEGGAER	VLKATEMVEVGADDDEGGAER	Q6NZI2	CAVIN1	1	6	17.94	17.94		335	(E)	VLKATEMVEVGADDDEGGAER	TMT10	K:TMT10,	(G)	7	165.1	108.69	Q6NZI2|Q6NZI2-2|Q6NZI2-3	HUMAN	GJ20190410_TAILS_SMC_scaleup_fxn8.27609.27609.3	883.795	2649.34	Caveolae-associated protein 1	6	144000000
VAMP3_40	DQKLSELDDR	0.0640378	0.218968	0.479947	-0.14825	-0.0701667	-0.267917	23.0202	10.5413	5.61433	-0.3955	-0.239333	0.156167	0.00498863	0.0882813	0.274516	-4.15811	-2.01593	1.19786	0.0135	0.078	0.057	-0.24	-0.318	-0.48	-0.22	0.021	-0.3705	DQKLSELDDR	DQKLSELDDR	DQKLSELDDR	Q15836	VAMP3	1	10	11.22	3.25		40	(R)	DQKLSELDDR	TMT10	K:TMT10,	(A)	1	537.1	33.54	P23763|F8WCA0|P23763-3|P23763-2|F5GZV7|P63027|J3QRU4|Q15836|K7EKX0|K7ENK9	HUMAN	GJ20190410_TAILS_SMC_scaleup_fxn7.18373.18373.3	559.65	1676.92	Vesicle-associated membrane protein 3	10	176000000
PA2G4_2	SGEDEQQEQTIAEDLVVTKYKMGGDIANR	0.73274	0.7451	0.479947	-0.154583	-0.2085	-0.178583	3.26246	2.14353	5.61783	0.0598333	-0.048	-0.107833	0.471796	0.610445	0.274295	0.763743	-0.53593	-1.19847	-0.1905	-0.203	-0.16	-0.094	-0.166	-0.114	-0.117	-0.259	-0.3215	SGEDEQQEQTIAEDLVVTKYKMGGDIANR	SGEDEQQEQTIAEDLVVTKYKMGGDIANR	SGEDEQQEQTIAEDLVVTKYKMGGDIANR	F8VR77	PA2G4	1	4	17.36	16.24		2	(M)	SGEDEQQEQTIAEDLVVTKYKMGGDIANR	Acetyl	K:TMT10-Lys-Only,	(V)	2	641.1	28.43	Q9UQ80|F8VR77	HUMAN	GJ20190410_TAILS_SMC_scaleup_fxn1.32409.32409.4	931.979	3724.87	Proliferation-associated protein 2G4	4	674000000
GYG1_2	TDQAFVTLTTNDAYAKGALVLGSSLKQHR	0.980292	0.414772	0.479947	-0.09375	-0.0343333	-0.03125	0.207466	6.09505	5.61877	0.00616667	0.125	0.118833	0.953352	0.245751	0.274235	0.0607883	1.28009	1.19863	-0.2045	-0.005	-0.081	-0.198	0.021	-0.095	0.078	-0.078	0.0845	TDQAFVTLTTNDAYAKGALVLGSSLKQHR	TDQAFVTLTTNDAYAKGALVLGSSLKQHR	TDQAFVTLTTNDAYAKGALVLGSSLKQHR	G5E9W8	GYG1	1	4	7.61	6.93		2	(M)	TDQAFVTLTTNDAYAKGALVLGSSLKQHR	Acetyl	K:TMT10-Lys-Only,	(T)	1	2383.1	7.61	P46976|P46976-2|P46976-3|G5E9W8	HUMAN	GJ20190410_TAILS_SMC_scaleup_fxn7.32456.32456.4	902.254	3605.97	Glycogenin 1, isoform CRA_e	4	329000000
QRFPR_425	SPLDSGH	0.652964	0.904798	0.479947	-0.621417	-0.421667	-0.584917	4.26413	0.755762	5.61573	-0.3265	0.073	0.3995	0.374616	0.84028	0.274427	-0.957905	0.210046	1.1981	0.1135	-0.564	-0.924	-1.202	-0.89	-0.262	0.2	-0.586	-0.7695	SPLDSGH	SPLDSGH	SPLDSGH	Q96P65	QRFPR	1	1	4.79	2.12		425	(N)	SPLDSGH	TMT10		(-)	1	3558.1	4.79	Q96P65	HUMAN	GJ20190410_TAILS_SMC_scaleup_fxn9.10116.10116.2	471.25	941.489	Pyroglutamylated RFamide peptide receptor	1	63000000
LIMA1_445	KTVSPPIR	0.277395	0.0864778	0.480098	0.25325	0.207	0.123417	11.0391	17.5629	5.61203	-0.167167	-0.259667	-0.0925	0.0787202	0.0175273	0.274661	-2.08338	-3.19704	-1.19746	0.3755	0.359	0.276	0.183	0.144	0.182	0.078	0.033	0.1205	KTVSPPIR	KTVSPPIR	KTVSPPIR	F8VQE1	LIMA1	1	7	4.35	2.45		445	(P)	KTVSPPIR	TMT10	K:TMT10,	(K)	4	162.1	111.47	Q9UHB6-4|Q9UHB6-5|Q9UHB6-2|F8VQE1|Q9UHB6-3|F8VS07	HUMAN	GJ20190410_TAILS_SMC_scaleup_fxn1.14254.14254.3	452.634	1355.88	LIM domain and actin-binding protein 1	7	1010000000
COL6A3_2714	ALGSAIEYTIENVFESAPNPR	0.792932	0.42202	0.48022	-0.05925	-0.00166667	0.0439167	2.46946	5.97513	5.61007	0.0911667	0.206333	0.115167	0.56631	0.252631	0.274785	0.603973	1.25948	1.19711	-0.0175	0.129	-0.426	0.004	-0.01	-0.035	0.25	-0.002	0.0565	ALGSAIEYTIENVFESAPNPR	ALGSAIEYTIENVFESAPNPR	ALGSAIEYTIENVFESAPNPR	P12111	COL6A3	1	8	24.21	21.12		2714	(R)	ALGSAIEYTIENVFESAPNPR	TMT10		(D)	6	14.1	1024.45	P12111|P12111-2|P12111-4|E7ENL6	HUMAN	GJ20190410_TAILS_SMC_scaleup_fxn1.35545.35545.3	836.443	2507.3	Collagen alpha-3(VI) chain	8	480000000
ACTB_327	IKIIAPPER	0.664465	0.79346	0.480284	-0.523583	-0.343	-0.453417	4.11174	1.71634	5.60863	-0.220833	0.140333	0.361167	0.387995	0.673544	0.274876	-0.92605	0.441646	1.19686	-0.1325	-0.256	-0.851	-0.987	-0.386	-0.529	0.299	-0.321	-0.7965	IKIIAPPER	IKIIAPPER	IKIIAPPER	P60709	ACTB	1	9	7.67	7.67		327	(K)	IKIIAPPER	Hydrogen	K:TMT10-Lys-Only,	(K)	34	18.1	842.49	P68133|P62736|P68032|Q562R1|P63267|P60709|P63261|P63267-2|A6NL76	HUMAN	GJ20190410_TAILS_SMC_scaleup_fxn6.16608.16608.3	422.611	1265.81	Actin, cytoplasmic 1	9	183000000
COL1A2_473	IDGRPGPIGPAGAR	0.256764	0.556591	0.480897	0.0535833	0.166	-0.01225	11.664	4.1176	5.59793	-0.3565	-0.131667	0.224833	0.0681711	0.387471	0.275554	-2.18388	-0.928424	1.195	0.3645	0.21	0.121	-0.225	-0.356	0.207	0.341	-0.119	0.0785	IDGRPGPIGPAGAR	IDGRPGPIGPAGAR	IDGRPGPIGPAGAR	P08123	COL1A2	1	4	12.9	10.74		473	(G)	IDGRPGPIGPAGAR	TMT10		(G)	138	2.1	3433.96	P08123|A0A087WTA8	HUMAN	GJ20190410_TAILS_SMC_scaleup_fxn11.16117.16117.3	521.64	1562.9	Collagen alpha-2(I) chain	4	308000000
COL3A1_419	AGANGAPGLR	0.133296	0.0429591	0.480897	0.13525	0.0853333	-0.0839167	17.0568	22.2789	5.59995	-0.3385	-0.438333	-0.0998333	0.0196931	0.00591717	0.275426	-3.07378	-4.07754	-1.19535	0.4245	0.368	0.121	-0.038	-0.103	0.039	-0.088	-0.179	-0.1345	AGANGAPGLR	AGANGAPGLR	AGANGAPGLR	P02461	COL3A1	1	4	14.53	7.94		419	(P)	AGANGAPGLR	TMT10		(G)	6	6.2	2357.81	P02461|P02461-2	HUMAN	GJ20190410_TAILS_SMC_scaleup_fxn5.11038.11038.2	556.825	1112.64	Collagen alpha-1(III) chain	4	289000000
ACTB_45	VGMGQKDSYVGDEAQSKR	0.196245	0.871117	0.480897	-0.302917	-0.1705	-0.334917	13.8084	1.02803	5.59999	-0.328833	-0.064	0.264833	0.0416068	0.789218	0.275423	-2.53138	-0.27898	1.19536	-0.0025	-0.355	-0.058	-0.55	-0.541	-0.311	0.263	-0.283	-0.5875	VGMGQKDSYVGDEAQSKR	VGMGQKDSYVGDEAQSKR	VGMGQKDSYVGDEAQSKR	P60709	ACTB	1	11	9.67	9.67		45	(M)	VGMGQKDSYVGDEAQSKR	Hydrogen	K:TMT10-Lys-Only,	(G)	71	18.1	842.49	P63261|A6NL76|J3KT65|G5E9R0|B8ZZJ2|F8WB63	HUMAN	GJ20190410_TAILS_SMC_scaleup_fxn9.14435.14435.4	604.071	2413.25	Actin, cytoplasmic 1	11	90900000
COL18A1_854	DPGVGERGPPGPQGPPGPPGPSFRHDK	0.0638028	0.0130351	0.480897	-0.400083	-0.320333	-0.0459167	23.0552	29.7724	5.60175	0.548833	0.708333	0.1595	0.00494859	0.00105382	0.275312	4.16492	5.72183	1.19566	-0.8135	-0.694	-0.516	-0.03	-0.008	-0.339	0.159	-0.137	0.0795	DPGVGERGPPGPQGPPGPPGPSFRHDK	DPGVGERGPPGPQGPPGPPGPSFRHDK	DPGVGERGPPGPQGPPGPPGPSFRHDK	P39060	COL18A1	1	9	9.06	3.55		854	(G)	DPGVGERGPPGPQGPPGPPGPSFRHDK	Acetyl	K:TMT10-Lys-Only,	(L)	6	75.1	248.19	P39060|P39060-1|P39060-2	HUMAN	GJ20190410_TAILS_SMC_scaleup_fxn1.15837.15837.4	740.871	2960.5	Collagen alpha-1(XVIII) chain	9	5960000000
HSPA5_524	ITITNDQNR	0.83852	0.659672	0.480897	-0.30025	-0.0896667	-0.199083	1.90391	2.95958	5.59834	-0.218833	0.202333	0.421167	0.645073	0.505873	0.275528	-0.484364	0.705387	1.19507	0.4965	-0.483	-0.586	-0.903	-0.77	0.444	0.073	-0.058	0.0195	ITITNDQNR	ITITNDQNR	ITITNDQNR	P11021	HSPA5	1	1	10.29	4.27		524	(K)	ITITNDQNR	TMT10		(L)	11	106.2	185.6	P11021	HUMAN	GJ20190410_TAILS_SMC_scaleup_fxn1.15358.15358.2	652.365	1303.72	78 kDa glucose-regulated protein	1	7690000
PNP_59	STVPGHAGR	0.999078	0.392178	0.480897	0.617083	0.514833	0.515083	0.010914	6.45036	5.59899	0.0005	-0.204	-0.2045	0.99749	0.226446	0.275487	0.0032684	-1.34077	-1.19518	0.7915	0.606	0.453	0.869	0.591	0.392	0.27	0.681	0.2875	STVPGHAGR	STVPGHAGR	STVPGHAGR	P00491	PNP	1	2	16.34	7.89		59	(R)	STVPGHAGR	TMT10		(L)	1	1152.1	16.34	P00491	HUMAN	GJ20190410_TAILS_SMC_scaleup_fxn4.4386.4386.3	370.881	1110.62	Purine nucleoside phosphorylase	2	1090000000
IGF2R_92	TYHSVGDSVLR	0.805407	0.685501	0.481025	0.04225	0.160833	0.107917	2.32368	2.70917	5.59591	-0.105833	0.131333	0.237167	0.585641	0.535898	0.275682	-0.573386	0.654677	1.19464	0.0035	0.396	-0.114	-0.309	0.128	0.149	0.476	-0.111	0.3145	TYHSVGDSVLR	TYHSVGDSVLR	TYHSVGDSVLR	P11717	IGF2R	1	1	13.72	7.75		92	(R)	TYHSVGDSVLR	TMT10		(S)	5	274.1	66.09	P11717	HUMAN	GJ20190410_TAILS_SMC_scaleup_fxn9.15185.15185.3	488.27	1462.79	Cation-independent mannose-6-phosphate receptor	1	66600000
ADK_48	YSLKPNDQILAEDK	0.879027	0.577613	0.481074	-0.562583	-0.320833	-0.415583	1.43806	3.87241	5.59461	-0.1895	0.294	0.4835	0.718115	0.409976	0.275765	-0.37822	0.882554	1.19442	0.2555	-1.045	-0.614	-1.047	-1.217	0.292	0.086	-0.22	-0.3875	YSLKPNDQILAEDK	YSLKPNDQILAEDK	YSLKPNDQILAEDK	P55263	ADK	1	3	11.1	11.1		48	(K)	YSLKPNDQILAEDK	TMT10	K:TMT10,	(H)	1	1765.1	11.1	P55263|P55263-2|P55263-3	HUMAN	GJ20190410_TAILS_SMC_scaleup_fxn12.26274.26274.3	774.457	2321.33	Adenosine kinase	3	6990000
GRN_352	LSLPDPQALKR	0.0139534	0.00439825	0.481131	-0.14575	-0.0911667	0.29325	33.9526	35.974	5.59324	0.768833	0.878	0.109167	0.000402472	0.000252698	0.275852	6.63559	7.39718	1.19418	-0.7085	-0.351	-0.531	0.163	0.311	0.242	0.258	0.438	0.3475	LSLPDPQALKR	LSLPDPQALKR	LSLPDPQALKR	P28799	GRN	1	8	11	7.34		352	(H)	LSLPDPQALKR	TMT10	K:TMT10,	(D)	9	48.1	360.89	P28799|P28799-2|K7EQ05|P28799-3	HUMAN	GJ20190410_TAILS_SMC_scaleup_fxn10.28081.28081.3	566.025	1696.05	Granulins	8	356000000
C1R_626	LPVANPQACENWLR	0.628388	0.21935	0.481396	-0.131917	-0.0568333	0.0430833	4.58933	10.5224	5.58999	0.199833	0.35	0.150167	0.34759	0.0886665	0.276058	1.0122	2.01284	1.19361	0.1005	-0.219	-0.577	0.009	-0.267	0.162	0.159	0.097	0.0985	LPVANPQACENWLR	LPVANPQACENWLR	LPVANPQACENWLR	B4DPQ0	C1R	1	6	21.86	21.86		626	(R)	LPVANPQACENWLR	TMT10	C:Carbamidomethylation,	(G)	15	46.1	361.42	B4DPQ0|P00736|F5H2D0	HUMAN	GJ20190410_TAILS_SMC_scaleup_fxn10.29640.29640.3	633.007	1897	Complement C1r subcomponent	6	1450000000
ADAM10_154	VIYHEDDINYPHKYGPQGGCADHSVFER	0.503863	0.965344	0.481888	0.297083	0.389333	0.301917	6.34385	0.275201	5.58383	-0.174833	0.00966667	0.1845	0.232068	0.938599	0.27645	-1.31778	0.0801661	1.19253	0.3465	0.479	0.328	-0.04	0.269	0.4	0.592	0.373	0.2175	VIYHEDDINYPHKYGPQGGCADHSVFER	VIYHEDDINYPHKYGPQGGCADHSVFER	VIYHEDDINYPHKYGPQGGCADHSVFER	O14672	ADAM10	1	1	20.24	16.33		154	(S)	VIYHEDDINYPHKYGPQGGCADHSVFER	TMT10	K:TMT10,C:Carbamidomethylation,	(M)	7	172.1	105.64	O14672	HUMAN	GJ20190410_TAILS_SMC_scaleup_fxn3.22729.22729.5	753.175	3761.82	Disintegrin and metalloproteinase domain-containing protein 10	1	119000000
EIF5B_427	qAQGVEVPSKDSLPKKR	0.336415	0.101263	0.481888	-0.03175	-0.116333	-0.23825	9.4544	16.4293	5.58448	-0.243833	-0.413	-0.169167	0.113386	0.0227545	0.276409	-1.82853	-2.99833	-1.19265	-0.0875	0.233	0.125	-0.064	-0.037	-0.36	-0.54	-0.181	-0.2475	qAQGVEVPSKDSLPKKR	qAQGVEVPSKDSLPKKR	qAQGVEVPSKDSLPKKR	A0A087WUT6	EIF5B	1	2	6.09	6.09	Q427q	427	(L)	qAQGVEVPSKDSLPKKR	Hydrogen	K:TMT10-Lys-Only,q:Pyroglutamic acid	(P)	2	1622.1	12.19	O60841|A0A087WUT6	HUMAN	GJ20190410_TAILS_SMC_scaleup_fxn11.19385.19385.4	635.136	2554.53	Eukaryotic translation initiation factor 5B	2	155000000
PAM_31	FKETTRPFSNECLGTTRPVVPIDSSDFALDIR	0.285091	0.0821343	0.482082	-0.15175	-0.2175	-0.33075	10.7936	17.9201	5.58123	-0.2265	-0.358	-0.1315	0.0832991	0.0161431	0.276616	-2.04392	-3.26057	-1.19208	-0.1815	0.022	0.044	-0.233	-0.156	-0.406	-0.467	-0.255	-0.4675	FKETTRPFSNECLGTTRPVVPIDSSDFALDIR	FKETTRPFSNECLGTTRPVVPIDSSDFALDIR	FKETTRPFSNECLGTTRPVVPIDSSDFALDIR	P19021	PAM	1	7	11.22	5.3		31	(R)	FKETTRPFSNECLGTTRPVVPIDSSDFALDIR	TMT10	K:TMT10,C:Carbamidomethylation,	(M)	4	213.1	84.36	P19021-6|P19021-3|P19021-4|P19021-2|F8W8D9	HUMAN	GJ20190410_TAILS_SMC_scaleup_fxn3.29901.29901.5	826.244	4127.16	Peptidyl-glycine alpha-amidating monooxygenase	7	3360000000
DCN_126	TPLVKLER	0.611294	0.070738	0.482372	0.218417	0.290167	0.352417	4.80053	19.0141	5.57776	0.1245	0.268	0.1435	0.33109	0.0125483	0.276837	1.05012	3.45806	1.19147	0.1535	0.166	0.149	0.511	0.14	0.191	0.446	0.374	0.4525	TPLVKLER	TPLVKLER	TPLVKLER	P07585	DCN	1	2	7.8	7.8		126	(F)	TPLVKLER	Hydrogen	K:TMT10-Lys-Only,	(L)	10	157.1	115.72	P07585	HUMAN	GJ20190410_TAILS_SMC_scaleup_fxn12.15690.15690.3	395.593	1184.76	Decorin	2	67000000
LAMA5_1743	SITFLEPAYPTPGHVHR	0.387679	0.907239	0.48291	0.09125	0.198667	0.109083	8.35692	0.737693	5.57127	-0.179167	0.0356667	0.214833	0.145985	0.843783	0.277251	-1.65088	0.205363	1.19034	0.2785	0.087	0.177	0.132	0.023	-0.15	-0.14	0.501	0.2885	SITFLEPAYPTPGHVHR	SITFLEPAYPTPGHVHR	SITFLEPAYPTPGHVHR	O15230	LAMA5	1	1	20.28	20.28		1743	(M)	SITFLEPAYPTPGHVHR	TMT10		(G)	30	28.1	584.93	O15230	HUMAN	GJ20190410_TAILS_SMC_scaleup_fxn11.25069.25069.4	538.547	2151.15	Laminin subunit alpha-5	1	86500000
FLNA_1290	GPHVKAR	0.0591108	0.192674	0.48291	0.0129167	0.0923333	-0.118583	23.6355	11.5269	5.57119	-0.421833	-0.263	0.158833	0.0043296	0.0703574	0.277256	-4.27864	-2.17679	1.19033	0.1725	0.256	0.243	-0.046	-0.271	-0.277	-0.116	0.189	-0.1905	GPHVKAR	GPHVKAR	GPHVKAR	P21333	FLNA	1	5	10.22	6.44		1290	(G)	GPHVKAR	TMT10	K:TMT10,	(V)	25	40.1	428.81	P21333|P21333-2|Q60FE5|Q5HY54|A0A087WWY3	HUMAN	GJ20190410_TAILS_SMC_scaleup_fxn8.5415.5415.4	306.452	1222.78	Filamin-A	5	175000000
LAMC1_992	SLQCKDDGR	0.194434	0.524617	0.483022	0.428583	0.341667	0.495083	13.8719	4.51784	5.56934	0.306833	0.133	-0.173833	0.0410021	0.353359	0.277374	2.54178	1.00202	-1.19	0.2665	0.392	0.167	0.777	0.442	0.527	0.184	0.441	0.5995	SLQCKDDGR	SLQCKDDGR	SLQCKDDGR	P11047	LAMC1	1	1	8.4	1.19		992	(L)	SLQCKDDGR	TMT10	C:Carbamidomethylation,K:TMT10,	(C)	48	17.1	865.66	P11047	HUMAN	GJ20190410_TAILS_SMC_scaleup_fxn4.9722.9722.3	512.948	1536.82	Laminin subunit gamma-1	1	131000000
COL12A1_381	SVGPQTTTLSVR	0.926244	0.473715	0.483176	0.387917	0.440667	0.455417	0.855692	5.19703	5.56709	0.0295	0.135	0.1055	0.821166	0.302202	0.277518	0.235356	1.1238	1.18961	0.3985	0.558	0.163	0.508	0.322	0.378	0.562	0.479	0.4835	SVGPQTTTLSVR	SVGPQTTTLSVR	SVGPQTTTLSVR	D6RGG3	COL12A1	1	3	9.77	4.44		381	(L)	SVGPQTTTLSVR	TMT10		(D)	20	67.1	271.25	Q99715|D6RGG3|Q99715-4	HUMAN	GJ20190410_TAILS_SMC_scaleup_fxn10.19004.19004.2	737.93	1474.84	Collagen alpha-1(XII) chain	3	94200000
KRT18_100	SLETENR	0.641516	0.16225	0.483538	0.0835833	0.136167	0.181583	4.41581	12.801	5.56298	0.0908333	0.196	0.105167	0.361758	0.0524683	0.277781	0.980754	2.38599	1.18889	-0.0235	0.104	0.034	0.228	0.031	0.128	0.206	0.22	0.2765	SLETENR	SLETENR	SLETENR	P05783	KRT18	1	2	11.13	2.69		100	(R)	SLETENR	TMT10		(R)	10	133.1	141.28	P05783|F8VZY9	HUMAN	GJ20190410_TAILS_SMC_scaleup_fxn12.8288.8288.2	539.294	1077.57	Keratin, type I cytoskeletal 18	2	77200000
ATS7_661	FVIDSGAEEDR	0.00279496	0.000854413	0.483671	-0.954083	-0.906333	0.775417	42.9975	44.9861	5.55829	3.3635	3.459	0.0955	5.0148e-05	3.1724e-05	0.27808	10.1009	10.539	1.18807	-1.8425	-2.946	-3.119	0.685	0.708	0.79	0.867	0.786	0.8165	FVIDSGAEEDR	FVIDSGAEEDR	FVIDSGAEEDR	Q68SA9	ATS7	1	10	17.31	12.02		661	(D)	FVIDSGAEEDR	TMT10		(C)	88	1.1	4647.9	Q68SA9	MOUSE	GJ20190410_TAILS_SMC_scaleup_fxn11.22159.22159.2	733.874	1466.73	A disintegrin and metalloproteinase with thrombospondin motifs 7 3xFLAG	10	629000000
FN1_1894	PAQGVVTTLENVSPPR	0.776396	0.328663	0.483671	-0.211083	-0.115	-0.0549167	2.67145	7.62496	5.5575	0.120167	0.312333	0.192167	0.540574	0.172784	0.278131	0.645681	1.53794	1.18793	0.1035	-0.431	-0.486	-0.299	-0.213	0.059	0.328	-0.118	-0.0865	PAQGVVTTLENVSPPR	PAQGVVTTLENVSPPR	PAQGVVTTLENVSPPR	P02751-15	FN1	1	45	14.76	12.11		1894	(R)	PAQGVVTTLENVSPPR	Hydrogen		(R)	108	5.1	3004.84	P02751-15|P02751-7|P02751-11|P02751-3|P02751-17|P02751-8|P02751-13|P02751-14|P02751-9|P02751-5|P02751-6|P02751-10|P02751-4|P02751-12	HUMAN	GJ20190410_TAILS_SMC_scaleup_fxn4.24596.24739.3	555.641	1664.9	Isoform 15 of Fibronectin	45	6890000000
PDLIM1_221	EILESEEKGDPNKPSGFR	0.670957	0.198355	0.483671	0.123583	0.0513333	-0.0189167	3.99914	11.3045	5.56053	-0.1405	-0.285	-0.1445	0.398186	0.0740536	0.277937	-0.904079	-2.14045	-1.18846	-0.0685	0.333	0.317	0.127	0.201	-0.168	-0.177	-0.048	-0.0485	EILESEEKGDPNKPSGFR	EILESEEKGDPNKPSGFR	EILESEEKGDPNKPSGFR	O00151	PDLIM1	1	1	13.16	6.46		221	(Q)	EILESEEKGDPNKPSGFR	TMT10	K:TMT10,	(S)	2	238.1	74.29	O00151	HUMAN	GJ20190410_TAILS_SMC_scaleup_fxn1.21754.21754.4	680.631	2719.49	PDZ and LIM domain protein 1	1	149000000
EPOP_11	AVPASPR	0.00250395	0.00092142	0.483671	0.0990833	0.0478333	-0.34325	43.5863	44.5274	5.55771	-0.782167	-0.884667	-0.1025	4.37893e-05	3.52581e-05	0.278118	-9.62396	-10.3545	-1.18797	0.4775	0.46	0.533	-0.331	-0.233	-0.312	-0.399	-0.311	-0.4735	AVPASPR	AVPASPR	AVPASPR	A6NHQ4	EPOP	1	1	10.27	1.73		11	(L)	AVPASPR	TMT10		(G)	1	1874.1	10.27	A6NHQ4	HUMAN	GJ20190410_TAILS_SMC_scaleup_fxn6.9111.9111.2	463.787	926.562	Elongin BC and Polycomb repressive complex 2-associated protein	1	89100000
MICU2_331	FAIAMQMFSLAHR	0.767684	0.639877	0.483671	0.284417	0.450667	0.38225	2.78835	3.1853	5.55779	-0.136833	0.195667	0.3325	0.526218	0.480253	0.278113	-0.669483	0.75025	1.18799	0.0705	0.425	0.563	0.56	-0.106	0.194	1.095	0.35	0.2005	FAIAMQMFSLAHR	FAIAMQMFSLAHR	FAIAMQMFSLAHR	Q8IYU8	MICU2	1	3	8.95	0.3		331	(D)	FAIAMQMFSLAHR	TMT10		(P)	1	2085.1	8.95	Q8IYU8	HUMAN	GJ20190410_TAILS_SMC_scaleup_fxn7.8499.8499.3	584.655	1751.93	Calcium uptake protein 2, mitochondrial	3	723000000
VASN_315	ESHVTLASPEETR	0.446342	0.837818	0.484041	0.181083	0.290333	0.136917	7.33651	1.32141	5.55011	-0.306833	-0.0883333	0.2185	0.18465	0.737665	0.278605	-1.48362	-0.350156	1.18664	0.6175	0.51	-0.124	0.076	-0.132	0.139	0.531	0.332	-0.1245	ESHVTLASPEETR	ESHVTLASPEETR	ESHVTLASPEETR	Q6EMK4	VASN	1	2	10.05	10.05		315	(R)	ESHVTLASPEETR	TMT10		(C)	3	113.1	172.15	Q6EMK4	HUMAN	GJ20190410_TAILS_SMC_scaleup_fxn3.11150.11150.3	562.299	1684.87	Vasorin	2	91300000
RTN4_97	APPVAPER	0.768214	0.801759	0.484041	0.102417	0.0511667	0.0824167	2.76978	1.64855	5.55321	0.0625	-0.04	-0.1025	0.528472	0.68414	0.278406	0.665719	-0.426261	-1.18719	0.1885	0.019	0.006	0.13	0.068	0.203	0.058	0.083	-0.0475	APPVAPER	APPVAPER	APPVAPER	Q9NQC3	RTN4	1	4	7.84	6.61		97	(A)	APPVAPER	TMT10		(Q)	2	205.1	89.42	Q9NQC3|Q9NQC3-5|Q9NQC3-2	HUMAN	GJ20190410_TAILS_SMC_scaleup_fxn4.11131.11131.2	533.319	1065.63	Reticulon-4	4	1480000000
FSTL3_92	CLPCKDSCDGVECGPGKACR	0.0261602	0.0978789	0.484041	-0.07825	-0.00216667	-0.265917	29.8183	16.6477	5.5499	-0.5275	-0.375333	0.152167	0.00104272	0.0216385	0.278619	-5.60615	-3.03629	1.18661	0.1835	0.255	0.118	-0.453	-0.321	-0.252	-0.224	-0.373	0.0275	CLPCKDSCDGVECGPGKACR	CLPCKDSCDGVECGPGKACR	CLPCKDSCDGVECGPGKACR	O95633	FSTL3	1	2	10.53	10.53		92	(H)	CLPCKDSCDGVECGPGKACR	Hydrogen	C:Carbamidomethylation,K:TMT10-Lys-Only,	(M)	1	231.1	76.82	O95633|O95633-2	HUMAN	GJ20190410_TAILS_SMC_scaleup_fxn9.13509.13509.4	696.827	2784.28	Follistatin-related protein 3	2	168000000
PSMD3_1	MKQEGSAR	0.297611	0.0864284	0.484041	0.149583	0.204	0.306417	10.4235	17.5678	5.55056	0.204833	0.313667	0.108833	0.0907095	0.0175075	0.278576	1.98445	3.19791	1.18672	0.1365	0.095	-0.09	0.296	0.141	0.319	0.298	0.431	0.3535	MKQEGSAR	MKQEGSAR	MKQEGSAR	F5H8K4	PSMD3	1	2	7.33	1.78		1	(-)	MKQEGSAR	TMT10	K:TMT10,	(R)	1	2474.1	7.33	O43242|F5H8K4	HUMAN	GJ20190410_TAILS_SMC_scaleup_fxn7.7823.7823.3	455.598	1364.77	26S proteasome non-ATPase regulatory subunit 3	2	46500000
SNRPB2_5	PnHTIYInNmNDK	0.0277546	0.0178756	0.484041	-1.8001	-2.206	0.294083	29.3594	27.8462	5.55057	6.08108	5.40458	-0.6765	0.00115894	0.00164203	0.278576	6.69182	5.90579	-1.18672	-4.1125		-6.785	0.044	0.3	1.553	1.013	-0.635	-0.5105	PnHTIYInNmNDK	PnHTIYInNmNDK	PnHTIYInNmNDK	P08579	SNRPB2	1	1	4.97	0.01	N6n N12n M14m	5	(R)	PnHTIYInNmNDK	Acetyl	K:TMT10-Lys-Only,n:Deamidated,m:Oxidized methionine	(I)	1	3520.1	4.97	P08579	HUMAN	GJ20190410_TAILS_SMC_scaleup_fxn10.17023.17023.3	621.636	1844.92	U2 small nuclear ribonucleoprotein B''	1	83900000
B4GALT1_69	AIGQSSGELR	0.605104	0.181672	0.484125	0.0970833	0.173667	0.236917	4.90236	11.9982	5.54829	0.1265	0.279667	0.153167	0.323418	0.063122	0.278722	1.06827	2.25396	1.18633	0.1695	-0.091	0.023	0.336	0.06	0.085	0.485	0.312	0.1435	AIGQSSGELR	AIGQSSGELR	AIGQSSGELR	P15291	B4GALT1	1	3	14.67	7.19		69	(A)	AIGQSSGELR	TMT10		(T)	3	87.1	223.86	P15291|P15291-2|Q86XA6	HUMAN	GJ20190410_TAILS_SMC_scaleup_fxn6.13484.13484.2	623.854	1246.7	Beta-1,4-galactosyltransferase 1	3	1050000000
VCAN_1912	LGEPNYGAEIR	0.36237	0.101126	0.48469	-0.0175833	0.0596667	0.167583	8.9609	16.4484	5.54236	0.215833	0.370333	0.1545	0.127031	0.0226549	0.279102	1.74885	3.00164	1.18529	0.0285	-0.17	-0.235	0.007	-0.017	0.281	0.428	0.116	0.1905	LGEPNYGAEIR	LGEPNYGAEIR	LGEPNYGAEIR	P13611	VCAN	1	9	14.75	7.43		1912	(R)	LGEPNYGAEIR	TMT10		(G)	9	74.1	251.71	P13611|P13611-5|P13611-2	HUMAN	GJ20190410_TAILS_SMC_scaleup_fxn8.21710.21851.2	724.394	1447.77	Versican core protein	9	5180000000
APOD_21	qAFHLGKCPNPPVQENFDVNKYLGR	0.0408682	0.060774	0.484787	-0.0119167	0.044	-0.24575	26.5861	19.9914	5.54064	-0.5795	-0.467667	0.111833	0.00219475	0.0100197	0.279213	-4.88408	-3.63851	1.18499	0.0785	0.287	0.468	-0.295	-0.254	-0.356	-0.287	-0.061	-0.2215	qAFHLGKCPNPPVQENFDVNKYLGR	qAFHLGKCPNPPVQENFDVNKYLGR	qAFHLGKCPNPPVQENFDVNKYLGR	P05090	APOD	1	1	14.83	14.83	Q21q	21	(G)	qAFHLGKCPNPPVQENFDVNKYLGR	Hydrogen	K:TMT10-Lys-Only,C:Carbamidomethylation,q:Pyroglutamic acid	(W)	1	1307.1	14.83	P05090	HUMAN	GJ20190410_TAILS_SMC_scaleup_fxn11.28155.28155.4	843.199	3386.78	Apolipoprotein D	1	507000000
ACTR2_265	ELKQLYLER	0.899595	0.319236	0.485189	-0.06125	0.0318333	0.05175	1.20572	7.82531	5.53619	0.0398333	0.226	0.186167	0.75758	0.164994	0.2795	0.321956	1.57116	1.18421	-0.1365	0.054	-0.161	-0.185	-0.101	0.162	0.404	-0.068	0.0985	ELKQLYLER	ELKQLYLER	ELKQLYLER	F5H6T1	ACTR2	1	3	6.88	2.16		265	(R)	ELKQLYLER	TMT10	K:TMT10,	(V)	1	469.1	39.14	P61160-2|F5H6T1	HUMAN	GJ20190410_TAILS_SMC_scaleup_fxn1.24989.24989.3	550.675	1650	ARP2 actin-related protein 2 homolog (Yeast), isoform CRA_d	3	59200000
SEMA7A_469	SLDAER	0.104522	0.0136457	0.485578	0.459417	0.3835	0.12475	18.9071	29.4594	5.53185	-0.5175	-0.669333	-0.151833	0.0128613	0.00113255	0.279779	-3.3958	-5.64569	-1.18345	0.9365	0.642	0.576	0.29	-0.05	0.362	0.082	-0.015	0.0795	SLDAER	SLDAER	SLDAER	O75326	SEMA7A	1	3	11.64	1.53		469	(M)	SLDAER	TMT10		(R)	7	180.1	100.64	O75326|O75326-2|Q96IF1|F5GYX3	HUMAN	GJ20190410_TAILS_SMC_scaleup_fxn12.8699.8699.2	460.258	919.505	Semaphorin-7A	3	3320000000
COL12A1_3017	GPPGPPGRPGNSGIR	0.922115	0.413972	0.485588	0.0574167	0.168167	0.18475	0.918421	6.10823	5.53091	0.0331667	0.254667	0.2215	0.80939	0.245006	0.27984	0.251221	1.28236	1.18329	0.1195	0.187	-0.184	0.056	-0.05	0.216	0.624	0.33	-0.0675	GPPGPPGRPGNSGIR	GPPGPPGRPGNSGIR	GPPGPPGRPGNSGIR	D6RGG3	COL12A1	1	5	7.15	2.89		3017	(R)	GPPGPPGRPGNSGIR	TMT10		(G)	7	67.1	271.25	D6RGG3|Q99715-4|Q99715-2|A0A087X0A8	HUMAN	GJ20190410_TAILS_SMC_scaleup_fxn6.11021.11021.3	548.979	1644.91	Collagen alpha-1(XII) chain	5	322000000
MEGF8_1005	SCDGFLTCHECLQSHECGWCGNEDNPTLGR	0.667362	0.263622	0.485665	-0.07575	-0.188667	-0.254583	4.06181	9.17573	5.52937	-0.131833	-0.357667	-0.225833	0.392481	0.1209	0.279939	-0.915724	-1.79315	-1.18302	-0.1515	0.233	-0.111	0.023	-0.134	-0.314	-0.374	-0.023	-0.7055	SCDGFLTCHECLQSHECGWCGNEDNPTLGR	SCDGFLTCHECLQSHECGWCGNEDNPTLGR	SCDGFLTCHECLQSHECGWCGNEDNPTLGR	Q7Z7M0	MEGF8	1	2	26.37	26.37		1005	(R)	SCDGFLTCHECLQSHECGWCGNEDNPTLGR	TMT10	C:Carbamidomethylation,	(C)	2	355.1	52.17	Q7Z7M0|Q7Z7M0-2	HUMAN	GJ20190410_TAILS_SMC_scaleup_fxn5.24825.24825.4	957.157	3825.58	Multiple epidermal growth factor-like domains protein 8	2	38600000
EEF2_2	VNFTVDQIR	0.60797	0.925541	0.485866	0.186917	0.133	0.17975	4.85944	0.591971	5.52671	0.0935	-0.0143333	-0.107833	0.32663	0.872575	0.28011	1.06063	-0.167055	-1.18255	0.1315	0.193	0.096	0.333	0.178	0.19	0.152	0.039	0.1865	VNFTVDQIR	VNFTVDQIR	VNFTVDQIR	P13639	EEF2	1	4	15.84	8.33		2	(M)	VNFTVDQIR	TMT10		(A)	7	179.1	102.38	P13639	HUMAN	GJ20190410_TAILS_SMC_scaleup_fxn7.26148.26148.2	660.883	1320.75	Elongation factor 2	4	6370000000
MMP1_356	VLHGYPKDIYSSFGFPR	0.940165	0.429144	0.485942	-0.161417	-0.2435	-0.23175	0.686837	5.85008	5.52384	0.0235	-0.140667	-0.164167	0.853722	0.260011	0.280295	0.191831	-1.23791	-1.18205	-0.2655	-0.094	-0.16	-0.34	-0.157	0.048	-0.361	-0.131	-0.4495	VLHGYPKDIYSSFGFPR	VLHGYPKDIYSSFGFPR	VLHGYPKDIYSSFGFPR	P03956	MMP1	1	2	16.07	8.77		356	(N)	VLHGYPKDIYSSFGFPR	Hydrogen	K:TMT10-Lys-Only,	(T)	72	13.1	1071.1	P03956	HUMAN	GJ20190410_TAILS_SMC_scaleup_fxn6.28547.28687.4	553.803	2212.18	Interstitial collagenase	2	795000000
TGFB2_303	ALDAAYCFR	0.741651	0.24102	0.485942	0.09275	0.139167	0.170417	3.10627	9.82945	5.52504	0.0625	0.155333	0.0928333	0.489072	0.104005	0.280218	0.733072	1.89987	1.18226	0.1355	0.047	0.002	0.181	0.114	0.077	0.244	0.201	0.2055	ALDAAYCFR	ALDAAYCFR	ALDAAYCFR	P61812	TGFB2	1	14	17.27	13.14		303	(R)	ALDAAYCFR	TMT10	C:Carbamidomethylation,	(N)	2	127.1	145.1	P61812-2	HUMAN	GJ20190410_TAILS_SMC_scaleup_fxn4.25311.25445.2	658.338	1315.67	Transforming growth factor beta-2	14	25300000000
MAN2A1_29	GHLDYPR	0.732846	0.736482	0.485942	0.00458333	0.141167	0.0659167	3.26106	2.22545	5.52347	-0.1505	0.122667	0.273167	0.471948	0.599039	0.280319	-0.76347	0.553525	1.18198	-0.1145	0.384	-0.03	-0.151	-0.323	0.262	0.625	-0.01	-0.0075	GHLDYPR	GHLDYPR	GHLDYPR	Q16706	MAN2A1	1	1	7.73	1.48		29	(R)	GHLDYPR	TMT10		(N)	1	399.1	45.9	Q16706	HUMAN	GJ20190410_TAILS_SMC_scaleup_fxn6.11178.11178.3	362.87	1086.59	Alpha-mannosidase 2	1	45800000
HSPG2_1946	AVLHVHGGGGPR	0.512461	0.873747	0.486123	0.135625	0.205	0.161375	6.21487	1.00568	5.52065	-0.208833	0.0343333	0.243167	0.239063	0.79329	0.280502	-1.356	0.273433	1.23625	0.1925	0.295	0.076		-0.021		0.14	0.439	0.0875	AVLHVHGGGGPR	AVLHVHGGGGPR	AVLHVHGGGGPR	P98160	HSPG2	1	1	11.41	8.79		1946	(R)	AVLHVHGGGGPR	TMT10		(V)	17	9.1	1947.73	P98160	HUMAN	GJ20190410_TAILS_SMC_scaleup_fxn7.8987.8987.4	347.206	1385.8	Basement membrane-specific heparan sulfate proteoglycan core protein	1	33200000
CRIM1_495	TCQCINTEELCSER	0.171956	0.230959	0.486123	0.633083	0.701667	0.507583	14.8486	10.127	5.52014	-0.388167	-0.251	0.137167	0.0327447	0.0971172	0.280534	-2.70246	-1.9484	1.1814	0.9815	0.91	0.59	0.628	0.393	0.296	0.68	0.542	0.5065	TCQCINTEELCSER	TCQCINTEELCSER	TCQCINTEELCSER	Q9NZV1	CRIM1	1	2	13.65	13.65		495	(R)	TCQCINTEELCSER	TMT10	C:Carbamidomethylation,	(K)	6	229.1	77.29	Q9NZV1	HUMAN	GJ20190410_TAILS_SMC_scaleup_fxn12.18382.18382.3	676.974	2028.9	Cysteine-rich motor neuron 1 protein	2	168000000
CAPN2_619	SGTMNSYEMR	0.744633	0.84778	0.486126	0.151583	0.2015	0.16625	3.06423	1.22612	5.51926	-0.0705	0.0293333	0.0998333	0.493829	0.75403	0.280591	-0.724755	0.327363	1.18125	0.1625	0.301	0.097	0.177	0.019	0.153	0.211	0.244	0.1935	SGTMNSYEMR	SGTMNSYEMR	SGTMNSYEMR	P17655	CAPN2	1	2	11.29	7.63		619	(R)	SGTMNSYEMR	TMT10		(K)	3	496.1	36.63	P17655|P17655-2	HUMAN	GJ20190410_TAILS_SMC_scaleup_fxn4.15182.15182.2	702.831	1404.64	Calpain-2 catalytic subunit	2	13900000
AGRN_1714	SGPHCEKGLVEKSAGDVDTLAFDGR	0.516736	0.168876	0.486432	-0.11375	-0.0418333	0.0529167	6.15455	12.5143	5.51568	0.1895	0.333333	0.143833	0.242407	0.0560499	0.280823	1.28569	2.33873	1.18062	-0.3945	0.045	-0.276	0.057	0.091	-0.205	0.008	0.097	0.2695	SGPHCEKGLVEKSAGDVDTLAFDGR	SGPHCEKGLVEKSAGDVDTLAFDGR	SGPHCEKGLVEKSAGDVDTLAFDGR	A0A087X208	AGRN	1	8	9.79	3.56		1714	(F)	SGPHCEKGLVEKSAGDVDTLAFDGR	TMT10	C:Carbamidomethylation,K:TMT10,	(T)	41	24.1	678.25	O00468|O00468-7|O00468-4|O00468-5|O00468-3|O00468-6	HUMAN	GJ20190410_TAILS_SMC_scaleup_fxn3.25846.25846.4	833.95	3332.75	Agrin	8	346000000
PODN_310	SLVLLHLEKNAIR	0.611619	0.273608	0.486757	-0.13275	-0.058	0.06475	4.79001	8.90174	5.51193	0.2455	0.395	0.1495	0.331893	0.128773	0.281065	1.04941	1.74832	1.17997	-0.1985	0.161	-0.729	0.004	0.172	-0.206	0.201	0.213	0.0045	SLVLLHLEKNAIR	SLVLLHLEKNAIR	SLVLLHLEKNAIR	Q7Z5L7	PODN	1	4	13.68	13.68		310	(R)	SLVLLHLEKNAIR	TMT10	K:TMT10,	(S)	3	292.1	62.49	Q7Z5L7-3|Q7Z5L7-2|Q7Z5L7-4	HUMAN	GJ20190410_TAILS_SMC_scaleup_fxn3.28310.28310.4	491.82	1964.24	Podocan	4	37200000
RNASE4_99	CHEGVVKVTDCR	0.85602	0.281207	0.486849	-0.195917	-0.124667	-0.0930833	1.69412	8.71624	5.51025	0.0631667	0.205667	0.1425	0.676998	0.134393	0.281174	0.435904	1.71792	1.17967	-0.0835	-0.155	-0.444	-0.314	-0.235	0.056	-0.074	-0.048	0.0565	CHEGVVKVTDCR	CHEGVVKVTDCR	CHEGVVKVTDCR	P34096	RNASE4	1	1	6.89	4.69		99	(N)	CHEGVVKVTDCR	TMT10	C:Carbamidomethylation,K:TMT10,	(D)	1	388.1	46.88	P34096	HUMAN	GJ20190410_TAILS_SMC_scaleup_fxn12.11035.11035.4	480.259	1918	Ribonuclease 4	1	26100000
FN1_2071	QKSEPLIGR	0.0584395	0.0640223	0.487289	-0.186417	-0.271833	-0.00175	23.7274	19.627	5.5052	0.540167	0.369333	-0.170833	0.004239	0.0108968	0.281501	4.2968	3.57076	-1.17879	-0.4645	-0.465	-0.44	0.283	0.122	-0.154	0.027	-0.263	-0.0255	QKSEPLIGR	QKSEPLIGR	QKSEPLIGR	P02751-15	FN1	1	15	7.2	6.4		2071	(N)	QKSEPLIGR	TMT10	K:TMT10,	(K)	121	5.1	3004.84	P02751|P02751-11|P02751-3|P02751-17|P02751-8|P02751-13|P02751-14|P02751-9|P02751-5|P02751-6|P02751-10|P02751-4|P02751-12	HUMAN	GJ20190410_TAILS_SMC_scaleup_fxn7.14988.14988.3	495.98	1485.92	Isoform 15 of Fibronectin	15	318000000
HS6ST1_31	ILYQYAGPGLSLGAPGGR	0.127087	0.646894	0.487289	-0.125583	-0.0121667	-0.189917	17.462	3.1061	5.50462	-0.3555	-0.128667	0.226833	0.0179389	0.489091	0.281538	-3.14336	-0.734595	1.17869	0.1085	0.017	0.031	-0.497	-0.268	-0.145	0.313	-0.316	-0.2265	ILYQYAGPGLSLGAPGGR	ILYQYAGPGLSLGAPGGR	ILYQYAGPGLSLGAPGGR	O60243	HS6ST1	1	1	16.89	16.89		31	(L)	ILYQYAGPGLSLGAPGGR	TMT10		(A)	1	1112.1	16.89	O60243	HUMAN	GJ20190410_TAILS_SMC_scaleup_fxn10.31114.31114.3	673.717	2019.12	Heparan-sulfate 6-O-sulfotransferase 1	1	187000000
LIMA1_461	SEESVGGR	0.37442	0.78673	0.487722	0.127417	0.218833	0.0990833	8.66813	1.76838	5.49572	-0.2395	-0.0566667	0.182833	0.13589	0.665522	0.282116	-1.70143	-0.453373	1.17713	0.2005	0.383	0.158	0.156	0.128	-0.261	-0.016	0.262	0.3255	SEESVGGR	SEESVGGR	SEESVGGR	F8VQE1	LIMA1	1	7	9.22	1.79		461	(Q)	SEESVGGR	TMT10		(V)	7	162.1	111.47	Q9UHB6-4|Q9UHB6-5|Q9UHB6-2|F8VQE1|Q9UHB6-3|F8VS07	HUMAN	GJ20190410_TAILS_SMC_scaleup_fxn7.6290.6290.2	525.277	1049.54	LIM domain and actin-binding protein 1	7	87200000
VASP_237	KVSKQEEASGGPTAPKAESGR	0.776304	0.071381	0.487722	0.174417	0.0618333	0.00175	2.67354	18.9507	5.49912	-0.120167	-0.345333	-0.225167	0.540314	0.012733	0.281896	-0.646108	-3.44648	-1.17772	0.1395	0.245	0.319	0.334	0.315	-0.306	-0.235	-0.013	-0.0845	KVSKQEEASGGPTAPKAESGR	KVSKQEEASGGPTAPKAESGR	KVSKQEEASGGPTAPKAESGR	P50552	VASP	1	1	14.57	14.57		237	(R)	KVSKQEEASGGPTAPKAESGR	TMT10	K:TMT10,	(S)	3	258.1	69.56	P50552	HUMAN	GJ20190410_TAILS_SMC_scaleup_fxn3.12358.12358.5	606.956	3030.74	Vasodilator-stimulated phosphoprotein	1	103000000
UBE2V1_58	TIYENR	0.172294	0.274686	0.487722	-0.176417	-0.104833	-0.255083	14.8191	8.8669	5.4961	-0.3005	-0.157333	0.143167	0.0329679	0.129811	0.282091	-2.69757	-1.74261	1.17719	-0.0355	-0.002	-0.041	-0.165	-0.519	-0.296	-0.065	-0.276	-0.2095	TIYENR	TIYENR	TIYENR	Q13404	UBE2V1	1	1	11.74	2.81		58	(R)	TIYENR	TMT10		(I)	2	654.1	27.94	Q13404-7|G3V2F7|Q13404-6|A0A0A0MSL3	HUMAN	GJ20190410_TAILS_SMC_scaleup_fxn7.11419.11419.2	512.788	1024.56	Ubiquitin-conjugating enzyme E2 variant 1	1	12800000
CHRD_326	SGGLTQVPLR	0.649936	0.164089	0.487722	0.29975	0.352167	0.394417	4.31222	12.7241	5.49593	0.0845	0.189333	0.104833	0.370491	0.053406	0.282103	0.96185	2.3733	1.17716	0.2285	0.286	0.258	0.441	0.255	0.33	0.386	0.485	0.4695	SGGLTQVPLR	SGGLTQVPLR	SGGLTQVPLR	E7ESX1	CHRD	1	3	8.42	4.8		326	(R)	SGGLTQVPLR	TMT10		(L)	2	1184.1	15.91	E7ESX1|Q9H2X0-5	HUMAN	GJ20190410_TAILS_SMC_scaleup_fxn1.20344.20344.2	628.882	1256.75	Chordin	3	9750000
PRKX_289	nMKNGAnDVKHHR	0.262106	0.444384	0.487722	0.01975	-0.0286667	0.0715833	11.4845	5.60275	5.49698	0.2005	0.103667	-0.0968333	0.0710478	0.275249	0.282034	2.15499	1.19499	-1.17735	-0.0125	-0.186	-0.043	0.052	0.108	0.2	-0.004	0.036	0.0375	nMKNGAnDVKHHR	nMKNGAnDVKHHR	nMKNGAnDVKHHR	P51817	PRKX	1	1	5.35	6.04	N289n N295n	289	(G)	nMKNGAnDVKHHR	TMT10-Nterm-Only	n:Deamidated	(W)	1	3415.1	5.35	P51817	HUMAN	GJ20190410_TAILS_SMC_scaleup_fxn11.18481.18481.2	876.444	1749.91	cAMP-dependent protein kinase catalytic subunit PRKX	1	131000000
MYRIP_215	SLDKQnEASYLR	0.991118	0.46334	0.487722	-0.158417	-0.256167	-0.258083	0.0938377	5.33633	5.49565	-0.00383333	-0.199333	-0.1955	0.978625	0.292662	0.282121	-0.0278391	-1.14836	-1.17711	-0.3815	-0.026	-0.062	-0.05	-0.085	-0.346	-0.31	-0.654	-0.1035	SLDKQnEASYLR	SLDKQnEASYLR	SLDKQnEASYLR	Q8NFW9	MYRIP	1	6	4.95	1.29	N220n	215	(D)	SLDKQnEASYLR	TMT10	K:TMT10,n:Deamidated	(D)	1	3527.1	4.95	Q8NFW9-6|Q8NFW9-3|Q8NFW9-4|Q8NFW9-5	HUMAN	GJ20190410_TAILS_SMC_scaleup_fxn3.9120.9120.4	471.518	1882.04	Rab effector MyRIP	6	249000000
COL6A3_692	SLNTYQTKSDILGHLR	0.990006	0.479719	0.487852	0.00341667	0.0636667	0.0619167	0.105211	5.11507	5.49125	-0.0035	0.117	0.1205	0.976065	0.307959	0.282407	-0.0311737	1.10929	1.17635	-0.1195	0.147	-0.012	0.131	-0.009	-0.117	0.022	0.148	0.1965	SLNTYQTKSDILGHLR	SLNTYQTKSDILGHLR	SLNTYQTKSDILGHLR	P12111	COL6A3	1	8	17.9	17.9		692	(F)	SLNTYQTKSDILGHLR	TMT10	K:TMT10,	(Q)	56	14.1	1024.45	P12111|P12111-2|P12111-5|P12111-3	HUMAN	GJ20190410_TAILS_SMC_scaleup_fxn7.27985.27985.4	576.836	2304.31	Collagen alpha-3(VI) chain	8	385000000
LAMA4_1047	AASYFFDGSGYAVVR	0.924656	0.439281	0.487852	-0.725417	-0.581833	-0.558417	0.879865	5.68727	5.49323	0.0468333	0.334	0.287167	0.816608	0.269943	0.282278	0.241489	1.2097	1.17669	-0.3755	-1.05	-0.821	-0.699	-0.898	-0.509	0.114	-0.753	-0.6055	AASYFFDGSGYAVVR	AASYFFDGSGYAVVR	AASYFFDGSGYAVVR	A0A0A0MQS9	LAMA4	1	4	17.77	15.34		1047	(R)	AASYFFDGSGYAVVR	TMT10		(D)	1	37.1	509.39	Q16363|A0A0A0MQS9|Q16363-2|A0A0A0MTC7	HUMAN	GJ20190410_TAILS_SMC_scaleup_fxn11.29177.29177.3	613.653	1838.93	Laminin subunit alpha-4	4	69800000
DBN1_15	AAYEEVIR	0.858931	0.702502	0.487852	-0.00541667	0.061	0.03075	1.65737	2.54103	5.49234	-0.0605	0.0723333	0.132833	0.682752	0.557054	0.282336	-0.427574	0.62002	1.17654	0.1615	0.107	-0.194	-0.244	0.089	0.048	0.13	0.099	0.0625	AAYEEVIR	AAYEEVIR	AAYEEVIR	Q16643	DBN1	1	2	9.84	3.83		15	(L)	AAYEEVIR	TMT10		(E)	2	107.1	185.49	Q16643-3	HUMAN	GJ20190410_TAILS_SMC_scaleup_fxn3.19860.19860.2	590.336	1179.66	Drebrin	2	179000000
REXO5_328	DTSLLYVREQGR	0.883105	0.506462	0.487852	-0.0409167	0.0793333	0.0599167	1.4059	4.74613	5.49109	-0.0388333	0.201667	0.2405	0.723452	0.335264	0.282417	-0.369544	1.04335	1.17632	-0.0785	-0.011	0.025	0.014	0.04	-0.235	-0.262	0.384	0.4185	DTSLLYVREQGR	DTSLLYVREQGR	DTSLLYVREQGR	Q96IC2	REXO5	1	2	6.5	2.75		328	(I)	DTSLLYVREQGR	TMT10		(R)	1	2869.1	6.5	Q96IC2|Q96IC2-2	HUMAN	GJ20190410_TAILS_SMC_scaleup_fxn9.7197.7197.2	833.46	1665.91	RNA exonuclease 5	2	16000000
CST3_27	SSPGKPPR	0.192053	0.0453161	0.48795	0.0615833	0.00233333	-0.11425	13.9798	21.9656	5.48936	-0.233167	-0.351667	-0.1185	0.0399962	0.00635979	0.282529	-2.55944	-4.01593	-1.17601	0.1655	0.185	0.184	0.061	-0.066	-0.16	-0.282	-0.09	-0.1485	SSPGKPPR	SSPGKPPR	SSPGKPPR	P01034	CST3	1	10	9.22	5.55		27	(G)	SSPGKPPR	TMT10	K:TMT10,	(L)	14	101.1	193.89	P01034	HUMAN	GJ20190410_TAILS_SMC_scaleup_fxn3.6892.7600.2	642.397	1283.78	Cystatin-C	10	337000000000
TFRC_85	YLGYCKGVEPKTECER	0.533089	0.173281	0.487972	0.02075	-0.0725	-0.139583	5.88326	12.3186	5.48832	-0.134167	-0.320667	-0.1865	0.258032	0.0586325	0.282597	-1.23938	-2.30656	-1.17583	0.1105	0.055	0.098	0.039	0.062	-0.24	-0.516	-0.03	-0.1525	YLGYCKGVEPKTECER	YLGYCKGVEPKTECER	YLGYCKGVEPKTECER	P02786	TFRC	1	2	12.49	5.7		85	(G)	YLGYCKGVEPKTECER	TMT10	C:Carbamidomethylation,K:TMT10,	(L)	5	350.1	52.52	P02786|G3V0E5	HUMAN	GJ20190410_TAILS_SMC_scaleup_fxn4.19949.19949.4	669.86	2676.41	Transferrin receptor protein 1	2	101000000
HLA-C_182	AYLEGTCVEWLR	0.824988	0.170436	0.488067	-0.141583	-0.012	0.03825	2.05248	12.4522	5.48662	0.1005	0.359667	0.259167	0.623378	0.0568571	0.282708	0.5153	2.32851	1.17553	-0.0415	-0.33	-0.204	-0.335	-0.273	0.334	0.432	0.149	-0.0775	AYLEGTCVEWLR	AYLEGTCVEWLR	AYLEGTCVEWLR	A0A140T912	HLA-C	1	67	14.74	10.14		182	(R)	AYLEGTCVEWLR	TMT10	C:Carbamidomethylation,	(R)	3	91.1	216.77	Q07000|Q29865|P30499|P30505|P30508|P30510|A0A140T921|A0A140T962|P30504|Q9TNN7|Q29963|P10321|P10316|P10314|P16190|P30453|P01891|P30459|B0UXQ0|Q29960|O19617|P01892|P30512|P16188|P16189|A0A1W2PRT9|P30462|P18463|P30479|P30492|P30493|A0A1W2PPQ2|A0A140T937|Q9GJ45|Q29960-2|A0A1W2PQS8|A0A1W2PR11|Q29940|P30460|P30466|P30480|A0A140T9Z6|A0A1W2PS39|A0A1W2PRZ0|A0A140T975|A0A140T941|A0A140T955|A0A1W2PNR7|A0A1W2PRU9|A0A1W2PS56|A0A1W2PP77|A0A1W2PRX1|A0A140TA02|A0A140TA21|A0A140TA19|A0A140TA05	HUMAN	GJ20190410_TAILS_SMC_scaleup_fxn7.30280.30280.3	575.972	1725.88	HLA class I histocompatibility antigen, Cw-6 alpha chain	67	312000000
CARMIL1_45	KKVSMEPSER	0.806751	0.534818	0.488186	-0.05975	0.1105	0.0339167	2.30736	4.39703	5.48471	-0.153167	0.187333	0.3405	0.587847	0.363327	0.282832	-0.570975	0.97996	1.1752	-0.1645	-0.039	0.254	-0.083	0.352	-0.678	-0.154	0.324	0.4425	KKVSMEPSER	KKVSMEPSER	KKVSMEPSER	A0A0U1RR91	CARMIL1	1	4	6.29	3.4		45	(M)	KKVSMEPSER	TMT10-Nterm-Only		(L)	1	2986.1	6.29	Q5VZK9-2|Q5VZK9-3|A0A0U1RR91	HUMAN	GJ20190410_TAILS_SMC_scaleup_fxn3.7537.7537.3	473.935	1419.78	F-actin-uncapping protein LRRC16A	4	478000000
FAM3C_164	LIADLGSTSITNLGFR	0.866739	0.274436	0.488573	0.06225	0.183833	0.215917	1.57816	8.88201	5.48042	0.0641667	0.307333	0.243167	0.695319	0.12936	0.283112	0.409492	1.74509	1.17445	0.1085	0.108	-0.126	-0.05	-0.074	0.407	0.63	-0.002	0.3845	LIADLGSTSITNLGFR	LIADLGSTSITNLGFR	LIADLGSTSITNLGFR	Q92520	FAM3C	1	2	17.38	12.53		164	(R)	LIADLGSTSITNLGFR	TMT10		(D)	2	433.1	42.25	Q92520	HUMAN	GJ20190410_TAILS_SMC_scaleup_fxn8.33343.33343.3	636.37	1907.08	Protein FAM3C	2	9310000
IGFBP6_52	SPAEGCAEAEGCLR	0.874732	0.544888	0.488593	-0.33975	-0.199167	-0.23275	1.49063	4.26837	5.47939	-0.0671667	0.214	0.281167	0.709476	0.374251	0.283179	-0.389303	0.956324	1.17427	-0.4825	-0.081	-0.355	-0.084	-0.407	-0.629	0.373	-0.397	-0.2525	SPAEGCAEAEGCLR	SPAEGCAEAEGCLR	SPAEGCAEAEGCLR	P24592	IGFBP6	1	3	11.42	11.42		52	(G)	SPAEGCAEAEGCLR	TMT10	C:Carbamidomethylation,	(R)	17	57.1	301.41	P24592|F8VYK9|F8VVA5	HUMAN	GJ20190410_TAILS_SMC_scaleup_fxn9.15401.15401.3	579.276	1735.79	Insulin-like growth factor-binding protein 6	3	78600000
SERINC5_368	qPGKEGPR	0.398694	0.981472	0.48919	0.05525	0.159833	0.05125	8.17671	0.142801	5.47324	-0.217167	-0.008	0.209167	0.15217	0.967654	0.28358	-1.62152	-0.0421938	1.17319	0.2505	0.305	-0.064	0.041	-0.215	0.014	0.527	-0.023	-0.0365	qPGKEGPR	qPGKEGPR	qPGKEGPR	A0A0J9YYI4	SERINC5	1	5	6.03	5.17	Q368q	368	(Q)	qPGKEGPR	Hydrogen	K:TMT10-Lys-Only,q:Pyroglutamic acid	(V)	1	1083.1	17.32	Q86VE9-4|A0A0J9YYI4|Q86VE9-2|Q86VE9-3	HUMAN	GJ20190410_TAILS_SMC_scaleup_fxn11.7156.7295.2	540.806	1097.63	Serine incorporator 5	5	9060000000
NUDCD3_177	KNPDSYnGAVR	0.859336	0.27521	0.48977	0.0759167	0.0233333	0.00508333	1.65084	8.85462	5.46724	-0.0365	-0.141667	-0.105167	0.68378	0.130178	0.283972	-0.426088	-1.7406	-1.17214	0.0765	0.103	0.103	0.062	0.142	-0.031	0.007	-0.124	-0.0255	KNPDSYnGAVR	KNPDSYnGAVR	KNPDSYnGAVR	Q8IVD9	NUDCD3	1	2	8.3	4.77	N183n	177	(Q)	KNPDSYnGAVR	TMT10	K:TMT10,n:Deamidated	(E)	1	617.1	29.26	Q8IVD9	HUMAN	GJ20190410_TAILS_SMC_scaleup_fxn2.12220.12220.3	560.644	1678.93	NudC domain-containing protein 3	2	229000000
ECM1_21	SEGGFTATGQR	0.0444497	0.0127048	0.489941	-0.0900833	-0.135	-0.362917	25.9957	29.9021	5.46333	-0.455833	-0.545667	-0.0898333	0.00251437	0.00102279	0.284228	-4.75909	-5.75362	-1.17145	0.2755	0.103	0.035	-0.358	-0.309	-0.287	-0.379	-0.43	-0.4145	SEGGFTATGQR	SEGGFTATGQR	SEGGFTATGQR	Q16610	ECM1	1	6	14.23	9.02		21	(A)	SEGGFTATGQR	TMT10		(Q)	19	60.1	296.04	Q16610-4|Q16610-2	HUMAN	GJ20190410_TAILS_SMC_scaleup_fxn3.11677.11677.2	670.346	1339.68	Extracellular matrix protein 1	6	1930000000
CLTCL1_666	CLHAmLSANIR	0.383857	0.96781	0.489941	0.00291667	0.245	-0.00991667	8.45	0.249435	5.46479	-0.509833	-0.0256667	0.484167	0.142889	0.944184	0.284132	-1.68032	-0.0728582	1.17171	0.6035	0.136	0.034	-0.648	-0.489	0.381	1.018	-0.106	-0.2155	CLHAmLSANIR	CLHAmLSANIR	CLHAmLSANIR	A0A087WX41	CLTCL1	1	3	4.84	2.33	M670m	666	(E)	CLHAmLSANIR	TMT10	C:Carbamidomethylation,m:Oxidized methionine	(Q)	2	1159.1	16.23	P53675|P53675-2|A0A087WX41	HUMAN	GJ20190410_TAILS_SMC_scaleup_fxn1.8489.8489.3	510.937	1514.81	Clathrin heavy chain 2	3	41500000
NACA_1918	AAAEIDEEPVSKAKQSR	0.0488438	0.0214873	0.489941	-0.25775	-0.177	0.134417	25.2603	26.7513	5.46318	0.622833	0.784333	0.1615	0.00297831	0.00211287	0.284238	4.60617	5.01599	1.17143	-0.7965	-0.523	-0.388	-0.057	0.202	0.016	-0.028	0.302	0.3715	AAAEIDEEPVSKAKQSR	AAAEIDEEPVSKAKQSR	AAAEIDEEPVSKAKQSR	E9PAV3	NACA	1	3	15.05	9.99		1918	(A)	AAAEIDEEPVSKAKQSR	TMT10	K:TMT10,	(S)	1	1282.1	15.05	E9PAV3|E9PAV3-2|Q13765	HUMAN	GJ20190410_TAILS_SMC_scaleup_fxn1.18031.18031.4	629.867	2516.43	Nascent polypeptide-associated complex subunit alpha, muscle-specific form	3	162000000
FGF7_33	nDmTPEQmATnVnCSSPER	0.992624	0.537831	0.490255	0.250917	0.4245	0.427917	0.0744691	4.36393	5.45955	0.00683333	0.354	0.347167	0.982999	0.366106	0.284476	0.0221936	0.973895	1.17079	0.6395	0.494	-0.391	-0.057	0.243	0.577	1.2	0.174	0.4305	nDmTPEQmATnVnCSSPER	nDmTPEQmATnVnCSSPER	nDmTPEQmATnVnCSSPER	P21781	FGF7	1	8	6.84	2.96	N33n M35m M40m N43n N45n	33	(C)	nDmTPEQmATnVnCSSPER	Hydrogen	C:Carbamidomethylation,n:Deamidated,m:Oxidized methionine	(H)	2	701.1	26.07	P21781|P21781-2	HUMAN	GJ20190410_TAILS_SMC_scaleup_fxn2.14591.14666.2	1108.42	2180.9	Fibroblast growth factor 7	8	4300000000
THBS1_583	GIQCTDVDECKEVPDACFNHNGEHR	0.20865	0.0718326	0.490535	-0.12375	-0.0773333	0.0330833	13.3244	18.9067	5.45526	0.220833	0.313667	0.0928333	0.0465115	0.0128625	0.284757	2.45244	3.43847	1.17004	-0.2385	-0.333	-0.131	-0.051	0.02	-0.009	0.032	0.072	0.1345	GIQCTDVDECKEVPDACFNHNGEHR	GIQCTDVDECKEVPDACFNHNGEHR	GIQCTDVDECKEVPDACFNHNGEHR	P07996	THBS1	1	4	20.72	20.72		583	(N)	GIQCTDVDECKEVPDACFNHNGEHR	TMT10	C:Carbamidomethylation,K:TMT10,	(C)	25	20.1	780.25	P07996|P07996-2	HUMAN	GJ20190410_TAILS_SMC_scaleup_fxn4.19058.19058.5	689.924	3445.57	Thrombospondin-1	4	663000000
SRGN_46	SANCLEEKGPmFELLPGESNKIPR	0.0591208	0.291873	0.490535	0.122417	0.198333	0.0135833	23.6281	8.45661	5.45612	-0.3695	-0.217667	0.151833	0.00433704	0.142672	0.2847	-4.27717	-1.67529	1.17019	0.3385	0.35	0.233	-0.025	-0.137	-0.025	-0.119	0.322	0.0655	SANCLEEKGPmFELLPGESNKIPR	SANCLEEKGPmFELLPGESNKIPR	SANCLEEKGPmFELLPGESNKIPR	P10124	SRGN	1	1	9.03	5.14	M56m	46	(N)	SANCLEEKGPmFELLPGESNKIPR	TMT10	C:Carbamidomethylation,K:TMT10,m:Oxidized methionine	(L)	14	81.1	231.92	P10124	HUMAN	GJ20190410_TAILS_SMC_scaleup_fxn12.28277.28277.4	855.718	3403.83	Serglycin	1	15500000
FXYD5_132	DDPFFYDEHTLR	0.928786	0.464466	0.490535	0.36375	0.232333	0.251583	0.802615	5.3197	5.45452	0.0385	-0.224333	-0.262833	0.831263	0.293785	0.284806	0.221806	-1.14543	-1.16991	0.5445	0.282	0.207	0.535	0.042	0.572	0.504	0.04	-0.1835	DDPFFYDEHTLR	DDPFFYDEHTLR	DDPFFYDEHTLR	F5H4X8	FXYD5	1	3	14.81	8.68		132	(E)	DDPFFYDEHTLR	TMT10		(K)	1	261.1	68.86	Q96DB9|Q96DB9-2	HUMAN	GJ20190410_TAILS_SMC_scaleup_fxn1.26313.26313.3	595.294	1783.85	FXYD domain-containing ion transport regulator	3	122000000
BAG3_283	SSTPLHSPSPIR	0.616149	0.965384	0.490563	-0.0359167	0.0355	-0.0429167	4.73333	0.273499	5.45285	-0.156833	-0.014	0.142833	0.336253	0.938966	0.284915	-1.03809	-0.0796845	1.16961	0.1575	0.248	-0.278	-0.188	-0.09	-0.065	0.251	-0.029	-0.1365	SSTPLHSPSPIR	SSTPLHSPSPIR	SSTPLHSPSPIR	O95817	BAG3	1	1	8.64	6.43		283	(R)	SSTPLHSPSPIR	TMT10		(V)	5	341.1	53.66	O95817	HUMAN	GJ20190410_TAILS_SMC_scaleup_fxn9.13145.13145.3	503.288	1507.84	BAG family molecular chaperone regulator 3	1	31200000
CNTN6_984	SSSEEIR	0.640343	0.917469	0.490563	0.890583	1.44967	0.77375	4.44727	0.657827	5.45258	-1.35183	-0.233667	1.11817	0.359148	0.859444	0.284933	-1.00251	-0.184488	1.16957	0.5045	4.206	-0.011	-0.633	-0.574	1.851	-0.188	2.804	1.3825	SSSEEIR	SSSEEIR	SSSEEIR	Q9UQ52	CNTN6	1	1	9.68	3.09		984	(G)	SSSEEIR	TMT10		(I)	1	1964.1	9.68	Q9UQ52	HUMAN	GJ20190410_TAILS_SMC_scaleup_fxn8.11547.11547.2	518.777	1036.55	Contactin-6	1	102000000
COL1A1_371	GEPGPPGPAGAAGPAGnPGADGQPGAKGANGAPGIAGAPGFPGAR	0.691254	0.333266	0.490598	-0.0310833	0.116833	0.164917	3.7541	7.51534	5.45142	0.0961667	0.392	0.295833	0.421299	0.177201	0.285009	0.85813	1.51972	1.16936	-0.0745	0.071	-0.234	-0.062	-0.016	0.129	0.876	-0.13	0.1925	GEPGPPGPAGAAGPAGnPGADGQPGAKGANGAPGIAGAPGFPGAR	GEPGPPGPAGAAGPAGnPGADGQPGAKGANGAPGIAGAPGFPGAR	GEPGPPGPAGAAGPAGnPGADGQPGAKGANGAPGIAGAPGFPGAR	P02452	COL1A1	1	2	26.78	21.82	N387n	371	(R)	GEPGPPGPAGAAGPAGnPGADGQPGAKGANGAPGIAGAPGFPGAR	TMT10	K:TMT10,n:Deamidated	(G)	111	6.1	2357.81	P02452	HUMAN	GJ20190410_TAILS_SMC_scaleup_fxn12.25378.25378.5	846.842	4229.16	Collagen alpha-1(I) chain	2	16000000
FBLN1_678	GVVALTKPVPEPR	0.435788	0.109408	0.490983	0.01125	0.0606667	0.125417	7.5173	15.7968	5.44716	0.1295	0.228333	0.0988333	0.177121	0.0263221	0.285288	1.51345	2.8892	1.16862	-0.0815	-0.011	-0.068	0.099	-0.012	0.141	0.162	0.221	0.1415	GVVALTKPVPEPR	GVVALTKPVPEPR	GVVALTKPVPEPR	B1AHL2	FBLN1	1	4	13.83	9.86		678	(S)	GVVALTKPVPEPR	TMT10	K:TMT10,	(D)	10	80.2	234.19	B1AHL2|P23142-4	HUMAN	GJ20190410_TAILS_SMC_scaleup_fxn7.23119.23258.3	607.722	1821.14	Fibulin-1	4	406000000
CFL1_60	KSSTPEEVKKR	0.924927	0.247054	0.491132	-0.226417	-0.157833	-0.14475	0.870747	9.66508	5.44499	0.0261667	0.163333	0.137167	0.818324	0.108017	0.285431	0.239178	1.87306	1.16824	-0.2185	-0.26	-0.24	-0.114	-0.113	-0.413	-0.184	-0.041	-0.0035	KSSTPEEVKKR	KSSTPEEVKKR	KSSTPEEVKKR	E9PK25	CFL1	1	3	8.17	6.77		60	(R)	KSSTPEEVKKR	TMT10	K:TMT10,	(K)	2	591.1	30.6	E9PK25|P23528|G3V1A4	HUMAN	GJ20190410_TAILS_SMC_scaleup_fxn3.10192.10326.5	441.883	2205.37	Cofilin-1	3	1110000000
ACTB_30	VFPSIVGR	0.808705	0.345147	0.492269	-0.0535833	0.0568333	0.0844167	2.28561	7.27755	5.43326	0.0551667	0.276	0.220833	0.590798	0.187174	0.286203	0.565327	1.48008	1.16618	-0.0645	-0.171	-0.008	-0.085	-0.091	0.098	-0.212	0.479	0.3175	VFPSIVGR	VFPSIVGR	VFPSIVGR	P60709	ACTB	1	17	9.35	3.65		30	(A)	VFPSIVGR	TMT10		(P)	69	18.1	842.49	Q6S8J3|P60709|P63261|Q9BYX7|P63267-2|A6NL76|J3KT65|A5A3E0|P0CG38|P68133|P62736|P68032	HUMAN	GJ20190410_TAILS_SMC_scaleup_fxn5.27832.27832.2	552.346	1103.68	Actin, cytoplasmic 1	17	129000000
PAPPA_34	AGRPPRPAAGPATCATR	0.192053	0.434268	0.492269	-0.08625	0.0305	-0.183583	13.964	5.76836	5.43348	-0.428167	-0.194667	0.2335	0.040142	0.26495	0.286189	-2.55685	-1.22377	1.16622	0.1815	-0.032	0.234	-0.619	-0.254	-0.028	-0.117	0.225	-0.3085	AGRPPRPAAGPATCATR	AGRPPRPAAGPATCATR	AGRPPRPAAGPATCATR	Q13219	PAPPA	1	3	12.23	9.59		34	(R)	AGRPPRPAAGPATCATR	TMT10	C:Carbamidomethylation,	(A)	2	38.1	456.52	Q13219	HUMAN	GJ20190410_TAILS_SMC_scaleup_fxn10.8770.8770.4	484.769	1936.05	Pappalysin-1	3	2870000000
VAPA_164	SVSLNDTETR	0.910203	0.605882	0.492918	0.186583	0.134667	0.148417	1.06155	3.53284	5.42669	0.0275	-0.0763333	-0.103833	0.78315	0.443318	0.286636	0.286841	-0.817914	-1.16503	0.2485	0.21	0.06	0.225	0.108	0.268	0.156	0.113	0.0205	SVSLNDTETR	SVSLNDTETR	SVSLNDTETR	Q9P0L0	VAPA	1	2	13.84	7.11		164	(H)	SVSLNDTETR	TMT10		(K)	1	1413.1	13.84	Q9P0L0-2	HUMAN	GJ20190410_TAILS_SMC_scaleup_fxn4.14540.14540.2	675.859	1350.71	Vesicle-associated membrane protein-associated protein A	2	32000000
PSMB5_167	GPGLYYVDSEGNR	0.893598	0.221651	0.493217	-0.0740833	0.0821667	0.122583	1.27086	10.4394	5.42321	0.0808333	0.393333	0.3125	0.746302	0.0903767	0.286866	0.337825	1.99932	1.16441	0.0065	0.013	-0.363	0.051	-0.519	0.367	0.354	0.566	-0.0835	GPGLYYVDSEGNR	GPGLYYVDSEGNR	GPGLYYVDSEGNR	P28074	PSMB5	1	2	8.24	8.24		167	(R)	GPGLYYVDSEGNR	TMT10		(I)	1	888.1	20.46	P28074|P28074-3	HUMAN	GJ20190410_TAILS_SMC_scaleup_fxn10.22724.22724.3	552.616	1655.82	Proteasome subunit beta type-5	2	112000000
STMN1_21	ELILSPR	0.705631	0.232521	0.49332	0.0544167	0.00633333	-0.03375	3.56629	10.0824	5.42145	-0.0801667	-0.176333	-0.0961667	0.439917	0.0981217	0.286982	-0.822439	-1.94111	-1.16411	0.2205	0.049	0.014	-0.008	0.101	-0.05	-0.064	-0.101	-0.0805	ELILSPR	ELILSPR	ELILSPR	P16949	STMN1	1	2	9.71	0.82		21	(F)	ELILSPR	TMT10		(S)	1	605.1	29.77	P16949-2	HUMAN	GJ20190410_TAILS_SMC_scaleup_fxn6.23025.23025.2	528.836	1056.66	Stathmin	2	87900000
COL1A1_936	SPGADGPAGAPGTPGPQGIAGQR	0.00420928	0.00267654	0.493422	0.0840833	0.0248333	0.690083	40.8504	38.7452	5.41918	1.3305	1.212	-0.1185	8.22163e-05	0.000133499	0.287132	8.67835	8.26298	-1.16371	-0.3925	-0.469	-0.882	0.901	0.667	0.68	0.615	0.713	0.5645	SPGADGPAGAPGTPGPQGIAGQR	SPGADGPAGAPGTPGPQGIAGQR	SPGADGPAGAPGTPGPQGIAGQR	P02452	COL1A1	1	1	19.12	16.98		936	(G)	SPGADGPAGAPGTPGPQGIAGQR	TMT10		(G)	263	6.1	2357.81	P02452	HUMAN	GJ20190410_TAILS_SMC_scaleup_fxn3.17848.17848.3	749.064	2245.15	Collagen alpha-1(I) chain	1	25700000
COL3A1_684	GPPGLAGAPGLR	0.889942	0.404169	0.493422	0.285583	0.426333	0.453417	1.33096	6.26373	5.41801	0.0541667	0.335667	0.2815	0.736045	0.236389	0.287209	0.35188	1.30897	1.1635	0.2815	0.494	0	0.34	0.139	0.459	0.955	0.061	0.7665	GPPGLAGAPGLR	GPPGLAGAPGLR	GPPGLAGAPGLR	P02461	COL3A1	1	4	16.98	13.45		684	(R)	GPPGLAGAPGLR	TMT10		(G)	157	6.2	2357.81	P02461|P02461-2	HUMAN	GJ20190410_TAILS_SMC_scaleup_fxn3.21924.21924.2	646.394	1291.77	Collagen alpha-1(III) chain	4	3020000000
G3BP1_2	VMEKPSPLLVGR	0.905058	0.518901	0.493422	0.0420833	-0.0148333	-0.000916667	1.12741	4.59481	5.41824	0.0278333	-0.086	-0.113833	0.771364	0.347152	0.287195	0.302973	-1.016	-1.16354	0.0005	0.05	0.034	0.174	0.042	-0.048	-0.077	-0.129	0.0325	VMEKPSPLLVGR	VMEKPSPLLVGR	VMEKPSPLLVGR	Q13283	G3BP1	1	18	10.91	10.74		2	(M)	VMEKPSPLLVGR	TMT10	K:TMT10,	(E)	3	454.1	40.43	Q9UN86|Q13283|Q9UN86-2|E5RJU8|Q13283-2|E5RH00	HUMAN	GJ20190410_TAILS_SMC_scaleup_fxn8.25983.25983.3	595.371	1784.09	Ras GTPase-activating protein-binding protein 1	18	1420000000
ATS7_631	DAVVDGTPCYQSR	0.00182551	0.000585039	0.493569	-0.0775833	-0.0261667	0.442083	45.5382	46.9477	5.41587	0.9365	1.03933	0.102833	2.79372e-05	2.01944e-05	0.287351	10.353	11.3621	1.16313	-0.4945	-0.501	-0.642	0.41	0.313	0.449	0.584	0.445	0.4515	DAVVDGTPCYQSR	DAVVDGTPCYQSR	DAVVDGTPCYQSR	Q68SA9	ATS7	1	20	17.75	13.69		631	(R)	DAVVDGTPCYQSR	Hydrogen	C:Carbamidomethylation,	(I)	47	1.1	4647.9	Q68SA9	MOUSE	GJ20190410_TAILS_SMC_scaleup_fxn5.12401.12541.2	734.334	1467.65	A disintegrin and metalloproteinase with thrombospondin motifs 7 3xFLAG	20	43400000000
ATS7_190	PSGTCGMQVPPDLEQQR	0.0144914	0.0210754	0.493615	-0.0839167	-0.00183333	0.27975	33.7205	26.8959	5.40533	0.563167	0.727333	0.164167	0.000424573	0.00204365	0.28805	6.57429	5.04837	1.16127	-0.2795	-0.417	-0.4	0.179	0.164	0.25	0.639	0.314	0.1325	PSGTCGMQVPPDLEQQR	PSGTCGMQVPPDLEQQR	PSGTCGMQVPPDLEQQR	Q68SA9	ATS7	1	84	19.89	15.58		190	(R)	PSGTCGMQVPPDLEQQR	Hydrogen	C:Carbamidomethylation,	(E)	210	1.1	4647.9	Q68SA9	MOUSE	GJ20190410_TAILS_SMC_scaleup_fxn11.18694.19301.2	950.443	1899.87	A disintegrin and metalloproteinase with thrombospondin motifs 7 3xFLAG	84	25700000000
FN1_2436	TTGQSYNQYSQR	0.0591108	0.105119	0.493615	0.247417	0.401667	0.66025	23.6357	16.0991	5.41051	0.517167	0.825667	0.3085	0.00432938	0.0245524	0.287706	4.27869	2.9412	1.16218	0.2175	-0.072	-0.179	0.526	0.467	0.525	0.742	0.304	1.3975	TTGQSYNQYSQR	TTGQSYNQYSQR	TTGQSYNQYSQR	P02751-15	FN1	1	14	11.86	11.13		2436	(G)	TTGQSYNQYSQR	TMT10		(Y)	187	5.1	3004.84	P02751-15|P02751-7|P02751-11|P02751-3|P02751-17|P02751-8|P02751-13|P02751-14|P02751-9|P02751-5|P02751-6|P02751-10|P02751-12	HUMAN	GJ20190410_TAILS_SMC_scaleup_fxn3.11110.11110.3	554.611	1661.81	Isoform 15 of Fibronectin	14	288000000
EEF2_573	SDPVVSYR	0.471246	0.957423	0.493615	-0.03725	0.1155	-0.0235833	6.8869	0.340754	5.41078	-0.278167	0.0273333	0.3055	0.204791	0.924538	0.287688	-1.40897	0.0985867	1.16223	0.4255	0.087	-0.207	-0.355	-0.282	0.108	0.667	-0.003	-0.2765	SDPVVSYR	SDPVVSYR	SDPVVSYR	P13639	EEF2	1	1	9.5	5.71		573	(K)	SDPVVSYR	TMT10		(E)	6	179.1	102.38	P13639	HUMAN	GJ20190410_TAILS_SMC_scaleup_fxn3.14913.14913.2	576.321	1151.63	Elongation factor 2	1	40100000
PTGES3_79	KGESGQSWPR	0.653565	0.72516	0.493615	-0.253417	-0.1495	-0.19975	4.23711	2.33687	5.40591	-0.1005	0.107333	0.207833	0.376954	0.583866	0.288011	-0.948081	0.57723	1.16138	-0.1485	-0.362	-0.099	-0.378	-0.322	-0.211	0.202	-0.02	-0.4695	KGESGQSWPR	KGESGQSWPR	KGESGQSWPR	Q15185	PTGES3	1	5	5.04	3.97		79	(R)	KGESGQSWPR	TMT10	K:TMT10,	(L)	1	453.1	40.52	A0A087WYT3|Q15185|Q15185-4|Q15185-3	HUMAN	GJ20190410_TAILS_SMC_scaleup_fxn7.13554.13554.3	530.635	1589.88	Prostaglandin E synthase 3	5	33400000
WIPI2_188	DTINLR	0.629205	0.113748	0.493615	-0.09175	-0.1955	-0.26975	4.57282	15.5023	5.40577	-0.1485	-0.356	-0.2075	0.348914	0.0281691	0.28802	-1.00922	-2.83879	-1.16135	-0.0235	-0.042	0.013	0.132	-0.214	-0.416	-0.128	-0.454	-0.5385	DTINLR	DTINLR	DTINLR	Q9Y4P8	WIPI2	1	6	7.5	2.32		188	(F)	DTINLR	TMT10		(A)	1	1041.1	17.86	Q9Y4P8|Q9Y4P8-6|Q9Y4P8-5|Q9Y4P8-4|Q9Y4P8-2|Q9Y4P8-3|Q86U86|Q86U86-8|Q86U86-2|Q86U86-9|Q86U86-3|Q86U86-7|Q86U86-4|Q86U86-5|Q58WW2-3|Q58WW2-4|Q58WW2-2|Q9P2N7-5|Q9P2N7-4|Q9P2N7-3|Q9P2J3|Q9P2N7-2|A0A0C4DG80|Q8N6C5-4|Q8N6C5-2|Q9UGC7|Q9UGC7-2|Q9UGC7-3|P16118|P16118-2|I1Z9G3|P06744-2|K7EQ48	HUMAN	GJ20190410_TAILS_SMC_scaleup_fxn8.15651.15651.2	480.79	960.568	WD repeat domain phosphoinositide-interacting protein 2	6	815000000
DCAF6_700	DTLNIR	0.629205	0.113748	0.493615	-0.09175	-0.1955	-0.26975	4.57282	15.5023	5.40577	-0.1485	-0.356	-0.2075	0.348914	0.0281691	0.28802	-1.00922	-2.83879	-1.16135	-0.0235	-0.042	0.013	0.132	-0.214	-0.416	-0.128	-0.454	-0.5385	DTLNIR	DTLNIR	DTLNIR	Q58WW2	DCAF6	1	12	7.5	2.32		700	(L)	DTLNIR	TMT10		(R)	2	1041.1	17.86	Q9Y4P8|Q9Y4P8-6|Q9Y4P8-5|Q9Y4P8-4|Q9Y4P8-2|Q9Y4P8-3|Q86U86|Q86U86-8|Q86U86-2|Q86U86-9|Q86U86-3|Q86U86-7|Q86U86-4|Q86U86-5|Q58WW2-3|Q58WW2-4|Q58WW2-2|Q9P2N7-5|Q9P2N7-4|Q9P2N7-3|Q9P2J3|Q9P2N7-2|A0A0C4DG80|Q8N6C5-4|Q8N6C5-2|Q9UGC7|Q9UGC7-2|Q9UGC7-3|P16118|P16118-2|I1Z9G3|P06744-2|K7EQ48	HUMAN	GJ20190410_TAILS_SMC_scaleup_fxn8.15651.15651.2	480.79	960.568	DDB1- and CUL4-associated factor 6	12	1630000000
IGSF1_242	ESLNLR	0.629205	0.113748	0.493615	-0.09175	-0.1955	-0.26975	4.57282	15.5023	5.40577	-0.1485	-0.356	-0.2075	0.348914	0.0281691	0.28802	-1.00922	-2.83879	-1.16135	-0.0235	-0.042	0.013	0.132	-0.214	-0.416	-0.128	-0.454	-0.5385	ESLNLR	ESLNLR	ESLNLR	Q8N6C5	IGSF1	1	3	7.5	2.32		242	(G)	ESLNLR	TMT10		(C)	3	1041.1	17.86	Q9Y4P8|Q9Y4P8-6|Q9Y4P8-5|Q9Y4P8-4|Q9Y4P8-2|Q9Y4P8-3|Q86U86|Q86U86-8|Q86U86-2|Q86U86-9|Q86U86-3|Q86U86-7|Q86U86-4|Q86U86-5|Q58WW2-3|Q58WW2-4|Q58WW2-2|Q9P2N7-5|Q9P2N7-4|Q9P2N7-3|Q9P2J3|Q9P2N7-2|A0A0C4DG80|Q8N6C5-4|Q8N6C5-2|Q9UGC7|Q9UGC7-2|Q9UGC7-3|P16118|P16118-2|I1Z9G3|P06744-2|K7EQ48	HUMAN	GJ20190410_TAILS_SMC_scaleup_fxn8.15651.15651.2	480.79	960.568	Immunoglobulin superfamily member 1	3	407000000
PFKFB1_35	SELNIR	0.629205	0.113748	0.493615	-0.09175	-0.1955	-0.26975	4.57282	15.5023	5.40577	-0.1485	-0.356	-0.2075	0.348914	0.0281691	0.28802	-1.00922	-2.83879	-1.16135	-0.0235	-0.042	0.013	0.132	-0.214	-0.416	-0.128	-0.454	-0.5385	SELNIR	SELNIR	SELNIR	I1Z9G3	PFKFB1	1	3	7.5	2.32		35	(E)	SELNIR	TMT10		(G)	4	1041.1	17.86	Q9Y4P8|Q9Y4P8-6|Q9Y4P8-5|Q9Y4P8-4|Q9Y4P8-2|Q9Y4P8-3|Q86U86|Q86U86-8|Q86U86-2|Q86U86-9|Q86U86-3|Q86U86-7|Q86U86-4|Q86U86-5|Q58WW2-3|Q58WW2-4|Q58WW2-2|Q9P2N7-5|Q9P2N7-4|Q9P2N7-3|Q9P2J3|Q9P2N7-2|A0A0C4DG80|Q8N6C5-4|Q8N6C5-2|Q9UGC7|Q9UGC7-2|Q9UGC7-3|P16118|P16118-2|I1Z9G3|P06744-2|K7EQ48	HUMAN	GJ20190410_TAILS_SMC_scaleup_fxn8.15651.15651.2	480.79	960.568	6-phosphofructo-2-kinase/fructose-2, 6-biphosphatase 1 splice variant 3	3	407000000
GPI_22	SELNLR	0.629205	0.113748	0.493615	-0.09175	-0.1955	-0.26975	4.57282	15.5023	5.40577	-0.1485	-0.356	-0.2075	0.348914	0.0281691	0.28802	-1.00922	-2.83879	-1.16135	-0.0235	-0.042	0.013	0.132	-0.214	-0.416	-0.128	-0.454	-0.5385	SELNLR	SELNLR	SELNLR	K7EQ48	GPI	1	3	7.5	2.32		22	(R)	SELNLR	TMT10		(R)	2	1168.1	16.14	Q9Y4P8|Q9Y4P8-6|Q9Y4P8-5|Q9Y4P8-4|Q9Y4P8-2|Q9Y4P8-3|Q86U86|Q86U86-8|Q86U86-2|Q86U86-9|Q86U86-3|Q86U86-7|Q86U86-4|Q86U86-5|Q58WW2-3|Q58WW2-4|Q58WW2-2|Q9P2N7-5|Q9P2N7-4|Q9P2N7-3|Q9P2J3|Q9P2N7-2|A0A0C4DG80|Q8N6C5-4|Q8N6C5-2|Q9UGC7|Q9UGC7-2|Q9UGC7-3|P16118|P16118-2|I1Z9G3|P06744-2|K7EQ48	HUMAN	GJ20190410_TAILS_SMC_scaleup_fxn8.15651.15651.2	480.79	960.568	Glucose-6-phosphate isomerase	3	407000000
KLHL9_582	ESLGGIR	0.629205	0.113748	0.493615	-0.09175	-0.1955	-0.26975	4.57282	15.5023	5.40577	-0.1485	-0.356	-0.2075	0.348914	0.0281691	0.28802	-1.00922	-2.83879	-1.16135	-0.0235	-0.042	0.013	0.132	-0.214	-0.416	-0.128	-0.454	-0.5385	ESLGGIR	ESLGGIR	ESLGGIR	Q9P2J3	KLHL9	1	1	7.5	2.32		582	(P)	ESLGGIR	TMT10		(A)	1	1287.1	14.98	Q9Y4P8|Q9Y4P8-6|Q9Y4P8-5|Q9Y4P8-4|Q9Y4P8-2|Q9Y4P8-3|Q86U86|Q86U86-8|Q86U86-2|Q86U86-9|Q86U86-3|Q86U86-7|Q86U86-4|Q86U86-5|Q58WW2-3|Q58WW2-4|Q58WW2-2|Q9P2N7-5|Q9P2N7-4|Q9P2N7-3|Q9P2J3|Q9P2N7-2|A0A0C4DG80|Q8N6C5-4|Q8N6C5-2|Q9UGC7|Q9UGC7-2|Q9UGC7-3|P16118|P16118-2|I1Z9G3|P06744-2|K7EQ48	HUMAN	GJ20190410_TAILS_SMC_scaleup_fxn8.15651.15651.2	480.79	960.568	Kelch-like protein 9	1	136000000
PSME2_2	AKPCGVR	0.962738	0.371528	0.493615	0.0664167	0.004	-0.00341667	0.430821	6.79267	5.4124	-0.0148333	-0.139667	-0.124833	0.905561	0.209282	0.287581	-0.123338	-1.39872	-1.16252	0.1585	-0.078	0.141	0.215	-0.102	0.064	-0.031	-0.132	-0.0345	AKPCGVR	AKPCGVR	AKPCGVR	A0A087X1Z3	PSME2	1	5	8.15	4.03		2	(M)	AKPCGVR	Acetyl	K:TMT10-Lys-Only,C:Carbamidomethylation,	(L)	1	2249.1	8.15	A0A087X1Z3|Q9UL46|H0YM70|H0YLD2|H0YLG1	HUMAN	GJ20190410_TAILS_SMC_scaleup_fxn4.9147.9147.2	529.805	1058.6	Proteasome activator complex subunit 2	5	9910000000
CTDSPL_185	WGVFRARLFRESCVFHRGnYVKDLSR	0.763365	0.636295	0.493615	-0.201417	-0.0476667	-0.110917	2.8429	3.22811	5.41161	-0.1265	0.181	0.3075	0.519648	0.475542	0.287633	-0.680511	0.758674	1.16238	-0.1585	0.072	-0.328	-0.558	-0.307	0.071	0.515	-0.008	-0.3785	WGVFRARLFRESCVFHRGnYVKDLSR	WGVFRARLFRESCVFHRGnYVKDLSR	WGVFRARLFRESCVFHRGnYVKDLSR	O15194	CTDSPL	1	2	6.28	3.74	N203n	185	(R)	WGVFRARLFRESCVFHRGnYVKDLSR	Acetyl	C:Carbamidomethylation,K:TMT10-Lys-Only,n:Deamidated	(L)	1	2989.1	6.28	O15194|O15194-2	HUMAN	GJ20190410_TAILS_SMC_scaleup_fxn9.28123.28123.4	882.714	3526.86	CTD small phosphatase-like protein	2	13900000000
CALD1_326	AALELEELKKKR	0.667362	0.164912	0.493916	0.11675	0.0191667	-0.0535833	4.05836	12.6818	5.40184	-0.1455	-0.340667	-0.195167	0.392793	0.0539284	0.288281	-0.915083	-2.36633	-1.16066	-0.0045	0.328	0.245	0.214	0.168	-0.25	-0.359	-0.142	0.0475	AALELEELKKKR	AALELEELKKKR	AALELEELKKKR	E7EX44	CALD1	1	16	10.18	6.22		326	(E)	AALELEELKKKR	TMT10	K:TMT10,	(E)	2	53.1	323.18	Q05682|Q05682-2|Q05682-6|Q05682-3|E7EX44|Q05682-4|E9PGZ1|Q05682-5	HUMAN	GJ20190410_TAILS_SMC_scaleup_fxn8.24737.24737.5	469.712	2344.51	Caldesmon	16	4520000000
HSPA9_601	DQLPADECNK	0.884824	0.687722	0.494014	-0.70625	-0.441	-0.549417	1.38778	2.68692	5.39942	-0.216833	0.313667	0.5305	0.726478	0.538652	0.288442	-0.366471	0.650118	1.16024	0.4395	-1.305	-0.928	-1.372	-1.237	0.165	0.219	-0.341	-0.7305	DQLPADECNK	DQLPADECNK	DQLPADECNK	P38646	HSPA9	1	1	12.33	8.05		601	(K)	DQLPADECNK	TMT10	C:Carbamidomethylation,K:TMT10,	(L)	2	322.1	56.35	P38646	HUMAN	GJ20190410_TAILS_SMC_scaleup_fxn1.15461.15461.3	549.955	1647.84	Stress-70 protein, mitochondrial	1	40200000
KPNA1_2	TTPGKENFR	0.91179	0.524719	0.494014	0.14925	0.214167	0.197583	1.04335	4.51627	5.39929	-0.0331667	0.0966667	0.129833	0.786439	0.353487	0.288451	-0.282355	1.00173	1.16021	0.2085	0.247	0.042	0.217	-0.058	0.239	0.208	0.231	0.3485	TTPGKENFR	TTPGKENFR	TTPGKENFR	P52294	KPNA1	1	2	7.21	3.48		2	(M)	TTPGKENFR	Acetyl	K:TMT10-Lys-Only,	(L)	2	1450.1	13.58	P52294|F2Z3G4	HUMAN	GJ20190410_TAILS_SMC_scaleup_fxn5.14184.14184.2	660.861	1320.71	Importin subunit alpha-5	2	40600000
YWHAG_29	NVTELNEPLSNEER	0.974844	0.239625	0.494397	-0.128917	0.0246667	0.0345833	0.280116	9.86198	5.39508	0.0198333	0.327	0.307167	0.937537	0.103229	0.28873	0.0815058	1.90518	1.15947	0.0605	-0.18	-0.297	-0.334	-0.446	0.423	0.493	-0.062	0.1335	NVTELNEPLSNEER	NVTELNEPLSNEER	NVTELNEPLSNEER	P61981	YWHAG	1	1	11.57	7.28		29	(K)	NVTELNEPLSNEER	TMT10		(N)	3	362.1	51.16	P61981	HUMAN	GJ20190410_TAILS_SMC_scaleup_fxn1.21520.21520.3	624.992	1872.95	14-3-3 protein gamma	1	4120000
FN1_381	DGHLWCSTTSNYEQDQKYSFCTDHTVLVQTR	0.0411583	0.260186	0.494466	-0.01925	-0.106833	0.11875	26.518	9.25627	5.38953	0.451167	0.276	-0.175167	0.00222944	0.118679	0.2891	4.86956	1.80631	-1.1585	-0.2645	-0.323	-0.147	0.151	0.175	0.293	0.145	0.231	-0.2825	DGHLWCSTTSNYEQDQKYSFCTDHTVLVQTR	DGHLWCSTTSNYEQDQKYSFCTDHTVLVQTR	DGHLWCSTTSNYEQDQKYSFCTDHTVLVQTR	P02751-15	FN1	1	16	12.06	6.94		381	(Q)	DGHLWCSTTSNYEQDQKYSFCTDHTVLVQTR	TMT10	C:Carbamidomethylation,K:TMT10,	(G)	28	5.1	3004.84	P02751-15|P02751-7|P02751-11|P02751-3|P02751-17|P02751-8|P02751-13|P02751-14|P02751-9|P02751-5|P02751-6	HUMAN	GJ20190410_TAILS_SMC_scaleup_fxn9.27691.27691.4	1059.49	4235	Isoform 15 of Fibronectin	16	358000000
FN1_625	SHPIQWNAPQPSHISKYILR	0.0335426	0.0131249	0.494466	0.0719167	0.123833	0.403917	28.2005	29.7182	5.3917	0.560167	0.664	0.103833	0.0015134	0.00106704	0.288955	5.23643	5.7086	1.15888	-0.3875	-0.168	-0.069	0.355	0.385	0.316	0.44	0.567	0.3605	SHPIQWNAPQPSHISKYILR	SHPIQWNAPQPSHISKYILR	SHPIQWNAPQPSHISKYILR	P02751-15	FN1	1	17	17.02	13.92		625	(N)	SHPIQWNAPQPSHISKYILR	TMT10	K:TMT10,	(W)	140	5.1	3004.84	P02751-15|P02751-7|P02751-11|P02751-3|P02751-17|P02751-8|P02751-13|P02751-14|P02751-9|P02751-5|P02751-6|P02751-10|P02751-4|P02751-12|P02751-16|P02751-2	HUMAN	GJ20190410_TAILS_SMC_scaleup_fxn7.26036.26036.5	566.929	2830.59	Isoform 15 of Fibronectin	17	1150000000
KRT9_35	FSSSGGGGGGGR	0.387664	0.397878	0.494466	0.0364167	0.0968333	-0.16425	8.35839	6.35755	5.39017	-0.522167	-0.401333	0.120833	0.145935	0.231337	0.289057	-1.66596	-1.32497	1.15861	1.0255	0.01	-0.143	-0.056	-0.347	-0.271	-0.113	-0.049	-0.1495	FSSSGGGGGGGR	FSSSGGGGGGGR	FSSSGGGGGGGR	P35527	KRT9	1	4	14.4	9.73		35	(R)	FSSSGGGGGGGR	TMT10		(F)	4	33.1	549.54	P35527	HUMAN	GJ20190410_TAILS_SMC_scaleup_fxn11.8117.8117.2	606.305	1211.6	Keratin, type I cytoskeletal 9	4	1060000000
HSP90AB1_34	SNKEIFLR	0.183496	0.223596	0.494466	-0.231583	-0.160667	-0.34275	14.324	10.381	5.39208	-0.364167	-0.222333	0.141833	0.0369485	0.0916016	0.28893	-2.61593	-1.98979	1.15895	-0.1415	-0.148	0.141	-0.232	-0.384	-0.625	-0.259	-0.35	-0.2065	SNKEIFLR	SNKEIFLR	SNKEIFLR	P08238	HSP90AB1	1	4	10.75	5.59		34	(Y)	SNKEIFLR	Hydrogen	K:TMT10-Lys-Only,	(E)	23	103.1	192.42	P07900-2|P08238|Q14568	HUMAN	GJ20190410_TAILS_SMC_scaleup_fxn1.17449.17449.3	412.584	1235.73	Heat shock protein HSP 90-beta	4	66200000
CAT_255	QEDPDYGIR	0.966021	0.482276	0.494466	-1.38575	-1.06117	-1.10042	0.386052	5.0795	5.39135	-0.0785	0.570667	0.649167	0.914945	0.310492	0.288978	-0.111412	1.10297	1.15882	-0.2555	-2.213	-1.571	-2.028	-2.088	-0.159	-0.303	-0.745	-1.2795	QEDPDYGIR	QEDPDYGIR	QEDPDYGIR	P04040	CAT	1	1	10.57	5.49		255	(S)	QEDPDYGIR	TMT10		(D)	5	352.1	52.4	P04040	HUMAN	GJ20190410_TAILS_SMC_scaleup_fxn8.15213.15213.2	661.337	1321.66	Catalase	1	29500000
PDGFRL_117	LSVKQNER	0.537954	0.248066	0.494466	-0.247417	-0.161667	-0.0795833	5.80565	9.62579	5.38941	0.164167	0.335667	0.1715	0.262685	0.108999	0.289107	1.22606	1.86665	1.15848	-0.0875	-0.349	-0.552	-0.155	-0.242	-0.099	0.142	0.179	-0.3025	LSVKQNER	LSVKQNER	LSVKQNER	Q15198	PDGFRL	1	1	9.59	2.27		117	(R)	LSVKQNER	TMT10	K:TMT10,	(Y)	2	379.1	48.11	Q15198	HUMAN	GJ20190410_TAILS_SMC_scaleup_fxn2.12636.12636.3	477.963	1431.87	Platelet-derived growth factor receptor-like protein	1	36800000
COL1A1_1001	GPPGLAGPPGESGR	0.0118221	0.0184523	0.495252	-0.0789167	-0.0245	-0.34025	35.0017	27.6326	5.38168	-0.6315	-0.522667	0.108833	0.000316105	0.00172479	0.289622	-6.91817	-5.21537	1.15712	0.2685	0.311	0.131	-0.339	-0.46	-0.385	-0.212	-0.233	-0.4125	GPPGLAGPPGESGR	GPPGLAGPPGESGR	GPPGLAGPPGESGR	P02452	COL1A1	1	4	17.54	12.02		1001	(M)	GPPGLAGPPGESGR	TMT10		(E)	158	6.1	2357.81	P02452	HUMAN	GJ20190410_TAILS_SMC_scaleup_fxn8.17004.17004.2	739.406	1477.8	Collagen alpha-1(I) chain	4	1070000000
ASXL3_1670	SELHEADKGFR	0.67068	0.841918	0.495272	0.33875	0.273833	0.323083	4.01495	1.27618	5.38065	0.0985	-0.0313333	-0.129833	0.396739	0.745387	0.289691	0.907019	-0.339375	-1.15694	0.3625	0.284	0.222	0.52	0.215	0.429	0.154	0.283	0.3375	SELHEADKGFR	SELHEADKGFR	SELHEADKGFR	Q9C0F0	ASXL3	1	2	8.12	2.96		1670	(K)	SELHEADKGFR	TMT10-Nterm-Only		(M)	1	2266.1	8.12	Q9C0F0	HUMAN	GJ20190410_TAILS_SMC_scaleup_fxn5.7097.7097.3	506.606	1517.79	Putative Polycomb group protein ASXL3	2	212000000
GLO1_2	AEPQPPSGGLTDEAALSCCSDADPSTKDFLLQQTMLR	0.961578	0.480756	0.495282	-0.0524167	0.0268333	0.0175833	0.452348	5.10087	5.37972	-0.0185	0.14	0.1585	0.901084	0.308968	0.289753	-0.129223	1.10677	1.15677	0.0725	-0.24	0.038	-0.285	-0.022	0.122	0.221	0.125	-0.0555	AEPQPPSGGLTDEAALSCCSDADPSTKDFLLQQTMLR	AEPQPPSGGLTDEAALSCCSDADPSTKDFLLQQTMLR	AEPQPPSGGLTDEAALSCCSDADPSTKDFLLQQTMLR	Q04760	GLO1	1	4	14	8.11		2	(M)	AEPQPPSGGLTDEAALSCCSDADPSTKDFLLQQTMLR	Acetyl	C:Carbamidomethylation,K:TMT10-Lys-Only,	(V)	1	1396.1	14	Q04760|Q04760-2	HUMAN	GJ20190410_TAILS_SMC_scaleup_fxn12.31746.31746.4	1070.27	4278.02	Lactoylglutathione lyase	4	444000000
TPD52L2_108	ATFKSFEDR	0.76061	0.292583	0.495936	0.186083	0.125667	0.0895833	2.87715	8.43296	5.3711	-0.0721667	-0.193	-0.120833	0.515567	0.143451	0.290329	-0.687409	-1.6714	-1.15526	0.3655	0.204	0.097	0.218	0.179	0.053	-0.045	0.185	-0.0525	ATFKSFEDR	ATFKSFEDR	ATFKSFEDR	A0A087WZ51	TPD52L2	1	8	11.84	3.56		108	(S)	ATFKSFEDR	TMT10	K:TMT10,	(V)	2	353.1	52.3	O43399-7|O43399-5|O43399-3|O43399-4|O43399-2|O43399-6|A0A087WZ51	HUMAN	GJ20190410_TAILS_SMC_scaleup_fxn12.20466.20466.3	520.296	1558.86	Tumor protein D54	8	258000000
CHPF_320	SALTAHPVR	0.582692	0.216617	0.495936	-0.000416667	0.085	0.15675	5.19424	10.6185	5.3709	0.1435	0.314333	0.170833	0.302396	0.0867254	0.290342	1.11986	2.02852	1.15522	-0.0255	0.076	-0.267	0.181	-0.093	0.126	0.501	0.187	0.0385	SALTAHPVR	SALTAHPVR	SALTAHPVR	Q8IZ52	CHPF	1	4	12.23	8.63		320	(R)	SALTAHPVR	TMT10		(D)	2	431.1	42.65	Q8IZ52|Q8IZ52-4	HUMAN	GJ20190410_TAILS_SMC_scaleup_fxn1.9583.9583.3	394.239	1180.7	Chondroitin sulfate synthase 2	4	49900000
TUBD1_330	mSLnKDLHFnTSIAnLVILR	0.864765	0.544694	0.495936	-0.104583	0.120667	0.06125	1.60021	4.27208	5.37107	-0.118833	0.331667	0.4505	0.691797	0.373932	0.29033	-0.415487	0.957007	1.15525	0.2395	0.022	-0.397	-0.439	-0.467	0.414	1.044	-0.025	-0.1595	mSLnKDLHFnTSIAnLVILR	mSLnKDLHFnTSIAnLVILR	mSLnKDLHFnTSIAnLVILR	Q9UJT1	TUBD1	1	5	6.07	1.63	M330m N333n N339n N344n	330	(K)	mSLnKDLHFnTSIAnLVILR	Hydrogen	K:TMT10-Lys-Only,m:Oxidized methionine,n:Deamidated	(G)	1	3089.1	6.07	Q9UJT1-2|Q9UJT1-5|Q9UJT1-4|Q9UJT1-3	HUMAN	GJ20190410_TAILS_SMC_scaleup_fxn4.27998.27998.3	849.799	2528.42	Tubulin delta chain	5	188000000
FAM19A3_112	LPDLSGWSCSSGHK	0.543832	0.934117	0.495936	-0.0795833	0.0986667	-0.0574167	5.71125	0.522042	5.37062	-0.312167	0.0443333	0.3565	0.268457	0.886739	0.290361	-1.21243	0.148318	1.15517	0.4865	-0.05	-0.207	-0.366	-0.551	0.21	0.712	-0.191	-0.1585	LPDLSGWSCSSGHK	LPDLSGWSCSSGHK	LPDLSGWSCSSGHK	Q7Z5A8	FAM19A3	1	1	4.61	0.05		112	(V)	LPDLSGWSCSSGHK	TMT10	C:Carbamidomethylation,K:TMT10,	(V)	1	3597.1	4.61	Q7Z5A8	HUMAN	GJ20190410_TAILS_SMC_scaleup_fxn10.28723.28723.3	663.672	1989.03	Protein FAM19A3	1	163000000
OTC_309	EEVDDEVFYSPR	0.785063	0.838654	0.496243	-0.832083	-0.594667	-0.746917	2.57413	1.31383	5.36625	-0.3045	0.170333	0.474833	0.552825	0.738953	0.290653	-0.628016	0.348355	1.1544	0.2665	-1.295	-1.011	-1.106	-1.512	-0.335	0.189	-0.653	-1.0645	EEVDDEVFYSPR	EEVDDEVFYSPR	EEVDDEVFYSPR	P00480	OTC	1	2	15.18	15.18		309	(P)	EEVDDEVFYSPR	TMT10		(S)	1	904.1	20.12	P00480	HUMAN	GJ20190410_TAILS_SMC_scaleup_fxn8.24899.24899.2	857.415	1713.82	Ornithine carbamoyltransferase, mitochondrial	2	92600000
PNLIPRP2_272	EGIGGFVSCNHLR	0.926961	0.600386	0.496243	0.109083	0.173833	0.16075	0.838292	3.59472	5.36629	-0.0261667	0.103333	0.1295	0.824462	0.437047	0.29065	-0.230927	0.829795	1.15441	0.2245	0.198	-0.056	0.085	-0.001	0.204	0.368	0.241	0.0675	EGIGGFVSCNHLR	EGIGGFVSCNHLR	EGIGGFVSCNHLR	A0A075B781	PNLIPRP2	1	3	7.03	1.13		272	(W)	EGIGGFVSCNHLR	TMT10	C:Carbamidomethylation,	(S)	1	2587.1	7.03	P54317|A0A075B781|A0A087WX88	HUMAN	GJ20190410_TAILS_SMC_scaleup_fxn8.7744.7744.3	558.963	1674.86	Triacylglycerol lipase	3	254000000
THBS1_265	DLQAICGISCDELSSMVLELR	0.646134	0.832159	0.496258	-0.469417	-0.301833	-0.43975	4.36355	1.37122	5.3644	-0.275833	0.0593333	0.335167	0.366138	0.729253	0.290777	-0.974615	0.361953	1.15408	-0.1035	-0.477	-0.414	-0.599	-1.167	-0.056	0.003	-0.469	-0.3505	DLQAICGISCDELSSMVLELR	DLQAICGISCDELSSMVLELR	DLQAICGISCDELSSMVLELR	P07996	THBS1	1	4	26.88	24.98		265	(K)	DLQAICGISCDELSSMVLELR	TMT10	C:Carbamidomethylation,	(G)	11	20.1	780.25	P07996|P07996-2	HUMAN	GJ20190410_TAILS_SMC_scaleup_fxn6.35041.35041.3	880.114	2638.31	Thrombospondin-1	4	100000000
FBXO10_453	KMEGNIFR	0.621698	1	0.496258	0.535417	1.32033	0.535583	4.6588	0.000723702	5.36192	-1.5695	0.000333333	1.56983	0.342074	0.999833	0.290943	-1.04567	0.000217276	1.15444	0.7225	3.932	-0.694	-0.85	-1.635	1.737	-1.112	3.54	1.5335	KMEGNIFR	KMEGNIFR	KMEGNIFR	Q9UK96	FBXO10	1	2	6.46	1.46		453	(A)	KMEGNIFR	Acetyl	K:TMT10-Lys-Only,	(N)	6	942.1	19.23	Q9UK96|J3KN78	HUMAN	GJ20190410_TAILS_SMC_scaleup_fxn7.27897.27897.2	633.359	1265.69	F-box only protein 10	2	213000000
DLGAP5_18	mIRTKIAHR	0.118544	0.422155	0.496258	-0.29075	0.329333	-0.930583	17.9541	5.96761	5.36202	-2.51983	-1.27967	1.24017	0.0160173	0.253069	0.290936	-3.3265	-1.25819	1.15366	1.9985	0.915	-0.006	-2.18	-2.35	-0.122	1.9	-1.835	-0.9965	mIRTKIAHR	mIRTKIAHR	mIRTKIAHR	G3V543	DLGAP5	1	3	8.6	3.46	M18m	18	(E)	mIRTKIAHR	Hydrogen	K:TMT10-Lys-Only,m:Oxidized methionine	(K)	1	984.1	18.6	Q15398|Q15398-3|G3V543|Q9NP85	HUMAN	GJ20190410_TAILS_SMC_scaleup_fxn12.10378.10378.3	457.61	1354.83	Disks large-associated protein 5	3	209000000
NPHS2_221	TmKRLLAHR	0.118544	0.422155	0.496258	-0.29075	0.329333	-0.930583	17.9541	5.96761	5.36202	-2.51983	-1.27967	1.24017	0.0160173	0.253069	0.290936	-3.3265	-1.25819	1.15366	1.9985	0.915	-0.006	-2.18	-2.35	-0.122	1.9	-1.835	-0.9965	TmKRLLAHR	TmKRLLAHR	TmKRLLAHR	Q9NP85	NPHS2	1	1	8.6	3.46	M222m	221	(T)	TmKRLLAHR	Hydrogen	K:TMT10-Lys-Only,m:Oxidized methionine	(S)	3	984.1	18.6	Q15398|Q15398-3|G3V543|Q9NP85	HUMAN	GJ20190410_TAILS_SMC_scaleup_fxn12.10378.10378.3	457.61	1354.83	Podocin	1	69600000
CGB1_51	SKEPLRPR	0.0337973	0.473715	0.496258	-0.274583	-0.142	-0.404083	28.1328	5.19519	5.36206	-0.524167	-0.259	0.265167	0.00153716	0.302329	0.290934	-5.22134	-1.12347	1.15367	-0.0425	-0.103	0.108	-0.428	-0.612	-0.57	-0.65	-0.406	0.2415	SKEPLRPR	SKEPLRPR	SKEPLRPR	A6NKQ9	CGB1	1	6	6.08	2.79		51	(A)	SKEPLRPR	TMT10	K:TMT10,	(C)	1	3079.1	6.08	A6NKQ9|P0DN86-2|H9KV56|A6NKQ9-2	HUMAN	GJ20190410_TAILS_SMC_scaleup_fxn9.8226.8226.4	360.983	1440.91	Choriogonadotropin subunit beta variant 1	6	1500000000
COL5A2_634	NAGVPGQR	0.954482	0.452608	0.496534	-0.254917	-0.167	-0.177417	0.526094	5.49297	5.35783	-0.0208333	0.155	0.175833	0.885912	0.282295	0.291217	-0.149202	1.17583	1.15292	-0.1035	-0.246	-0.384	-0.386	-0.396	-0.014	0.079	-0.053	-0.2945	NAGVPGQR	NAGVPGQR	NAGVPGQR	P05997	COL5A2	1	2	8.48	3.17		634	(G)	NAGVPGQR	TMT10		(G)	34	29.1	578.95	P05997|A0A087WYX9	HUMAN	GJ20190410_TAILS_SMC_scaleup_fxn3.7529.7529.2	514.297	1027.58	Collagen alpha-2(V) chain	2	25800000
CCDC126_56	YVKALAEENKNTVDVENGASMAGYADLKR	0.333607	0.480356	0.496534	0.0854167	0.160833	-0.00158333	9.51869	5.10602	5.35809	-0.324833	-0.174	0.150833	0.11172	0.308601	0.2912	-1.8389	-1.10768	1.15297	-0.0775	0.431	0.39	0.022	0.066	-0.319	-0.042	0.14	0.1235	YVKALAEENKNTVDVENGASMAGYADLKR	YVKALAEENKNTVDVENGASMAGYADLKR	YVKALAEENKNTVDVENGASMAGYADLKR	Q96EE4	CCDC126	1	2	16.3	9.28		56	(R)	YVKALAEENKNTVDVENGASMAGYADLKR	TMT10	K:TMT10,	(T)	1	1153.1	16.3	Q96EE4	HUMAN	GJ20190410_TAILS_SMC_scaleup_fxn5.27947.27947.5	815.453	4073.21	Coiled-coil domain-containing protein 126	2	53900000
TIMP1_156	LSIPCKLQSGTHCLWTDQLLQGSEKGFQSR	0.916593	0.418207	0.497098	-0.405917	-0.512833	-0.537917	0.984834	6.03442	5.35206	-0.0501667	-0.264	-0.213833	0.797107	0.249205	0.291604	-0.267846	-1.26968	-1.15191	-0.4915	-0.614	-0.037	-0.691	-0.298	-0.304	-0.463	-0.981	-0.4905	LSIPCKLQSGTHCLWTDQLLQGSEKGFQSR	LSIPCKLQSGTHCLWTDQLLQGSEKGFQSR	LSIPCKLQSGTHCLWTDQLLQGSEKGFQSR	P01033	TIMP1	1	2	15.62	12.29		156	(C)	LSIPCKLQSGTHCLWTDQLLQGSEKGFQSR	Hydrogen	C:Carbamidomethylation,K:TMT10-Lys-Only,	(H)	25	27.1	618.7	P01033|Q5H9A7	HUMAN	GJ20190410_TAILS_SMC_scaleup_fxn7.29620.29620.5	787.424	3933.05	Metalloproteinase inhibitor 1	2	132000000
CCDC80_22	EPHPHATIR	0.893598	0.50863	0.497183	-0.376417	-0.233333	-0.26525	1.274	4.7179	5.35048	-0.0638333	0.222333	0.286167	0.745761	0.33745	0.291711	-0.338336	1.03827	1.15163	-0.1255	-0.463	-0.445	-0.788	-0.257	-0.18	0.033	-0.568	0.1685	EPHPHATIR	EPHPHATIR	EPHPHATIR	Q76M96	CCDC80	1	2	8.75	8.75		22	(S)	EPHPHATIR	TMT10		(G)	3	95.1	204.1	Q76M96-2	HUMAN	GJ20190410_TAILS_SMC_scaleup_fxn12.5590.5590.4	322.436	1286.72	Coiled-coil domain-containing protein 80	2	474000000
ZYX_370	MEHPQR	0.725243	0.880902	0.497411	0.335083	0.137667	0.291583	3.33941	0.942567	5.34521	0.307833	-0.087	-0.394833	0.46351	0.804903	0.292065	0.782085	-0.257661	-1.1507	0.3655	0.645	-0.467	0.155	0.141	1.171	0.553	0	-0.2705	MEHPQR	MEHPQR	MEHPQR	Q15942	ZYX	1	2	8.18	2.66		370	(D)	MEHPQR	TMT10		(Q)	6	99.1	196.95	Q15942-2	HUMAN	GJ20190410_TAILS_SMC_scaleup_fxn3.4680.4680.3	342.851	1026.54	Zyxin	2	355000000
STC1_21	AEQNDSVSPR	0.167831	0.0912225	0.497411	-0.02475	-0.087	-0.197917	15.0864	17.1545	5.34513	-0.221833	-0.346333	-0.1245	0.0309997	0.0192554	0.29207	-2.74188	-3.12496	-1.15069	0.1495	0.063	0.046	-0.104	-0.146	-0.157	-0.129	-0.201	-0.4505	AEQNDSVSPR	AEQNDSVSPR	AEQNDSVSPR	P52823	STC1	1	3	17.31	14		21	(E)	AEQNDSVSPR	TMT10		(K)	1	141.1	132.86	P52823	HUMAN	GJ20190410_TAILS_SMC_scaleup_fxn7.7424.7424.2	666.344	1331.68	Stanniocalcin-1	3	7080000000
STC1_17	ATHEAEQNDSVSPR	0.836801	0.693047	0.497411	-1.79558	-2.1185	-2.00158	1.92627	2.63579	5.34683	0.233833	-0.412	-0.645833	0.64176	0.545031	0.291956	0.489317	-0.639613	-1.15099	-1.0605	-1.885	-2.792	-1.709	-2.181	-1.146	-1.295	-2.22	-3.4585	ATHEAEQNDSVSPR	ATHEAEQNDSVSPR	ATHEAEQNDSVSPR	P52823	STC1	1	1	11.42	9.93		17	(S)	ATHEAEQNDSVSPR	TMT10		(K)	2	141.1	132.86	P52823	HUMAN	GJ20190410_TAILS_SMC_scaleup_fxn7.6452.6452.3	590.628	1769.86	Stanniocalcin-1	1	2620000
EXT2_237	SAEVDLPEKGPGPR	0.816955	0.776174	0.497411	0.242583	0.307167	0.270583	2.16804	1.87637	5.34678	-0.0731667	0.056	0.129167	0.607011	0.649176	0.291959	-0.540246	0.477488	1.15098	0.1415	0.486	0.21	0.399	0.125	0.094	0.262	0.337	0.4065	SAEVDLPEKGPGPR	SAEVDLPEKGPGPR	SAEVDLPEKGPGPR	Q93063	EXT2	1	6	12.54	8.9		237	(L)	SAEVDLPEKGPGPR	TMT10	K:TMT10,	(Q)	1	391.1	46.78	Q93063-3|Q93063-2	HUMAN	GJ20190410_TAILS_SMC_scaleup_fxn9.18845.18845.3	637.368	1910.07	Exostosin-2	6	811000000
SERPINA4_279	ILPnQGKMREIEEVLTPEMLMRWnnLLRKRnFYK	0.965814	0.494746	0.497824	-0.160417	0.0258333	0.0105833	0.392372	4.89797	5.34068	-0.0305	0.342	0.3725	0.913614	0.323745	0.292369	-0.112925	1.07061	1.1499	0.1985	-0.062	-0.572	-0.564	-0.208	0.245	0.817	-0.002	-0.2245	ILPnQGKMREIEEVLTPEMLMRWnnLLRKRnFYK	ILPnQGKMREIEEVLTPEMLMRWnnLLRKRnFYK	ILPnQGKMREIEEVLTPEMLMRWnnLLRKRnFYK	P29622	SERPINA4	1	1	7.91	3.2	N282n N302n N303n N309n	279	(F)	ILPnQGKMREIEEVLTPEMLMRWnnLLRKRnFYK	TMT10-Nterm-Only	n:Deamidated	(K)	2	827.1	22.26	P29622	HUMAN	GJ20190410_TAILS_SMC_scaleup_fxn6.31295.31295.5	899.474	4489.43	Kallistatin	1	60500000
PLG_469	LLPDVETPSEEDCMFGNGKGYRGK	0.903628	0.417319	0.498181	-0.280917	-0.028	-0.0974167	1.14202	6.05028	5.33673	-0.138833	0.367	0.505833	0.768774	0.248297	0.292636	-0.307424	1.27241	1.14921	-0.1015	0.166	-0.699	-0.949	-0.716	0.614	0.544	-0.276	0.1985	LLPDVETPSEEDCMFGNGKGYRGK	LLPDVETPSEEDCMFGNGKGYRGK	LLPDVETPSEEDCMFGNGKGYRGK	P00747	PLG	1	1	8.65	2.05		469	(V)	LLPDVETPSEEDCMFGNGKGYRGK	TMT10-Nterm-Only	C:Carbamidomethylation,	(R)	5	272.1	66.19	P00747	HUMAN	GJ20190410_TAILS_SMC_scaleup_fxn9.32132.32132.4	732.862	2928.41	Plasminogen	1	31000000
TIMP1_27	VPPHPQTAFCNSDLVIR	0.439371	0.855336	0.498536	0.0880833	0.182667	0.113917	7.45645	1.16827	5.3328	-0.1375	0.0516667	0.189167	0.17962	0.764141	0.2929	-1.50342	0.313376	1.14852	0.1935	0.064	0.213	-0.03	0.11	-0.022	0.432	0.337	-0.1435	VPPHPQTAFCNSDLVIR	VPPHPQTAFCNSDLVIR	VPPHPQTAFCNSDLVIR	P01033	TIMP1	1	6	15.59	12.09		27	(C)	VPPHPQTAFCNSDLVIR	TMT10	C:Carbamidomethylation,	(A)	49	27.1	618.7	P01033|Q5H9B5	HUMAN	GJ20190410_TAILS_SMC_scaleup_fxn5.25575.26299.3	727.391	2180.15	Metalloproteinase inhibitor 1	6	2560000000
CD99_85	SSSGSFSDADLADGVSGGEGKGGSDGGGSHR	0.0975916	0.635743	0.498566	-0.17875	-0.087	-0.24025	19.5104	3.23559	5.3317	-0.3065	-0.123	0.1835	0.0111932	0.474723	0.292975	-3.50333	-0.760143	1.14832	-0.0905	0.062	-0.048	-0.315	-0.287	-0.394	0.029	0.022	-0.4965	SSSGSFSDADLADGVSGGEGKGGSDGGGSHR	SSSGSFSDADLADGVSGGEGKGGSDGGGSHR	SSSGSFSDADLADGVSGGEGKGGSDGGGSHR	A0A096LP69	CD99	1	5	19.66	15.76		85	(P)	SSSGSFSDADLADGVSGGEGKGGSDGGGSHR	TMT10	K:TMT10,	(K)	10	112.1	174.02	P14209|A0A096LP69|A8MQT7	HUMAN	GJ20190410_TAILS_SMC_scaleup_fxn3.19174.19174.4	814.639	3255.51	CD99 antigen	5	327000000
TPM1_173	AAEDKYSQKEDR	0.299109	0.12678	0.498638	0.03825	-0.0221667	-0.11475	10.3719	14.6538	5.32855	-0.185167	-0.306	-0.120833	0.0917928	0.0342466	0.293187	-1.97617	-2.69482	-1.14777	0.0075	0.197	0.188	-0.019	-0.023	-0.121	-0.07	-0.349	-0.1065	AAEDKYSQKEDR	AAEDKYSQKEDR	AAEDKYSQKEDR	B7Z596	TPM1	1	8	7.13	2.59		173	(M)	AAEDKYSQKEDR	TMT10	K:TMT10,	(Y)	1	96.3	202.85	P09493-3|P09493-4|P09493-8|P09493-10|B7Z596|H7BYY1|F5H7S3|P09493-2	HUMAN	GJ20190410_TAILS_SMC_scaleup_fxn2.11990.11990.4	532.551	2127.16	Tropomyosin alpha-1 chain	8	904000000
CD99_97	DGVSGGEGKGGSDGGGSHR	0.739264	0.340725	0.498638	-0.118417	-0.203333	-0.26425	3.13768	7.36143	5.32919	-0.121833	-0.291667	-0.169833	0.485548	0.183594	0.293144	-0.739269	-1.49408	-1.14788	-0.3925	0.189	0.031	-0.273	-0.219	-0.046	-0.585	-0.086	-0.3765	DGVSGGEGKGGSDGGGSHR	DGVSGGEGKGGSDGGGSHR	DGVSGGEGKGGSDGGGSHR	A0A096LP69	CD99	1	10	10.85	8.19		97	(A)	DGVSGGEGKGGSDGGGSHR	TMT10	K:TMT10,	(K)	2	112.1	174.02	P14209|A0A096LP69|A8MQT7|P14209-3|P14209-2	HUMAN	GJ20190410_TAILS_SMC_scaleup_fxn4.6086.6086.4	533.521	2131.05	CD99 antigen	10	1700000000
COL10A1_490	GPPGPPGPRGHSGEPGLPGPPGPPGPPGQAVmPEGFIKAGQR	0.319691	0.113886	0.498638	0.22975	0.124833	-0.0305833	9.84899	15.4907	5.32917	-0.310833	-0.520667	-0.209833	0.103538	0.0282443	0.293145	-1.89208	-2.83681	-1.14788	0.1215	0.495	0.539	0.318	0.033	-0.128	-0.406	-0.158	0.1575	GPPGPPGPRGHSGEPGLPGPPGPPGPPGQAVmPEGFIKAGQR	GPPGPPGPRGHSGEPGLPGPPGPPGPPGQAVmPEGFIKAGQR	GPPGPPGPRGHSGEPGLPGPPGPPGPPGQAVmPEGFIKAGQR	Q03692	COL10A1	1	1	7.82	1.71	M521m	490	(T)	GPPGPPGPRGHSGEPGLPGPPGPPGPPGQAVmPEGFIKAGQR	Hydrogen	K:TMT10-Lys-Only,m:Oxidized methionine	(P)	3	501.1	36.35	Q03692	HUMAN	GJ20190410_TAILS_SMC_scaleup_fxn9.20253.20635.5	847.032	4215.19	Collagen alpha-1(X) chain	1	751000000
OGFOD3_66	ADDGVAEVLAR	0.176967	0.252226	0.498776	-0.00641667	0.0485	-0.110417	14.6237	9.50417	5.32652	-0.317833	-0.208	0.109833	0.0344851	0.112094	0.293324	-2.66529	-1.8468	1.14741	0.3385	0.112	0.007	-0.181	-0.269	-0.046	-0.032	-0.133	-0.0015	ADDGVAEVLAR	ADDGVAEVLAR	ADDGVAEVLAR	J3QLI8	OGFOD3	1	6	15.32	10.42		66	(G)	ADDGVAEVLAR	TMT10		(R)	1	1256.1	15.32	Q6PK18-2|J3QLI8	HUMAN	GJ20190410_TAILS_SMC_scaleup_fxn1.23780.23780.2	672.875	1344.73	2-oxoglutarate and iron-dependent oxygenase domain-containing protein 3	6	351000000
GC_123	MAALKHQPQEFPTYVEPTNDEICEAFR	0.700706	0.653337	0.499301	-0.00808333	0.157667	0.08275	3.6195	3.03486	5.31944	-0.149833	0.181667	0.3315	0.434561	0.49718	0.293803	-0.832594	0.720435	1.14616	0.2245	-0.001	-0.023	-0.282	-0.269	0.302	0.831	-0.045	-0.0405	MAALKHQPQEFPTYVEPTNDEICEAFR	MAALKHQPQEFPTYVEPTNDEICEAFR	MAALKHQPQEFPTYVEPTNDEICEAFR	D6RF35	GC	1	25	25.43	20.11		123	(C)	MAALKHQPQEFPTYVEPTNDEICEAFR	Hydrogen	K:TMT10-Lys-Only,C:Carbamidomethylation,	(K)	8	109.1	181.59	P02774-3|D6RF35|P02774-2|D6RBJ7	HUMAN	GJ20190410_TAILS_SMC_scaleup_fxn10.28374.28374.4	863.43	3450.67	Vitamin D-binding protein	25	3940000000
ADM_81	TDKDKDNVAPR	0.0625664	0.104515	0.499301	0.142417	0.247	-0.0914167	23.1849	16.1453	5.32033	-0.676833	-0.467667	0.209167	0.00480296	0.0242924	0.293743	-4.1902	-2.94918	1.14632	0.3015	0.651	0.49	-0.192	0.064	-0.46	-0.231	0.265	0.0055	TDKDKDNVAPR	TDKDKDNVAPR	TDKDKDNVAPR	E9PL83	ADM	1	3	5.45	4.14		81	(F)	TDKDKDNVAPR	TMT10	K:TMT10,	(S)	7	287.1	63.77	P35318|E9PL83|E9PQE6	HUMAN	GJ20190410_TAILS_SMC_scaleup_fxn5.10871.10871.4	487.29	1946.13	ADM	3	184000000
PGRMC1_72	DFTPAELR	0.0279043	0.0318505	0.499301	0.15825	0.216667	-0.0425833	29.2973	24.3269	5.31951	-0.5185	-0.401667	0.116833	0.00117562	0.00369244	0.293798	-5.4852	-4.49297	1.14617	0.3705	0.426	0.456	0.031	-0.143	-0.191	-0.044	0.128	-0.0365	DFTPAELR	DFTPAELR	DFTPAELR	O00264	PGRMC1	1	2	11.67	4.54		72	(R)	DFTPAELR	TMT10		(R)	1	520.1	34.72	O00264|O00264-2	HUMAN	GJ20190410_TAILS_SMC_scaleup_fxn8.23112.23112.2	589.329	1177.64	Membrane-associated progesterone receptor component 1	2	2170000000
ACLY_677	TTDGVYEGVAIGGDR	0.84349	0.857212	0.499408	-0.23925	-0.100167	-0.18625	1.81174	1.14893	5.31767	-0.172167	0.106	0.278167	0.65891	0.767551	0.293922	-0.463819	0.308674	1.14585	0.5965	-0.672	-0.384	-0.385	-0.696	0.105	0.217	0.007	-0.3655	TTDGVYEGVAIGGDR	TTDGVYEGVAIGGDR	TTDGVYEGVAIGGDR	P53396	ACLY	1	3	13.04	8.72		677	(R)	TTDGVYEGVAIGGDR	TMT10		(Y)	4	349.1	52.81	P53396|P53396-2|P53396-3	HUMAN	GJ20190410_TAILS_SMC_scaleup_fxn2.21865.21865.2	869.947	1738.88	ATP-citrate synthase	3	11000000
NUP205_1774	TFQHAVCLFTPSLSETVNR	0.898941	0.611034	0.499562	-0.246917	-0.0841667	-0.128583	1.21581	3.48328	5.3155	-0.0888333	0.236667	0.3255	0.755821	0.448406	0.29407	-0.324934	0.808362	1.14547	0.2765	-0.384	-0.5	-0.558	-0.469	0.153	0.553	-0.212	-0.2385	TFQHAVCLFTPSLSETVNR	TFQHAVCLFTPSLSETVNR	TFQHAVCLFTPSLSETVNR	Q92621	NUP205	1	1	5.11	5.11		1774	(P)	TFQHAVCLFTPSLSETVNR	TMT10	C:Carbamidomethylation,	(D)	2	1817.1	10.69	Q92621	HUMAN	GJ20190410_TAILS_SMC_scaleup_fxn4.20139.20139.4	609.821	2436.25	Nuclear pore complex protein Nup205	1	141000000
CLTC_1458	SVQNHNNKSVNESLNNLFITEEDYQALR	0.819643	0.762007	0.499592	0.06725	0.160167	0.105583	2.13456	1.99903	5.31356	-0.109167	0.0766667	0.185833	0.611707	0.631098	0.294201	-0.53305	0.504528	1.14513	0.2755	0.296	-0.206	0.025	-0.303	0.316	0.244	0.19	0.1615	SVQNHNNKSVNESLNNLFITEEDYQALR	SVQNHNNKSVNESLNNLFITEEDYQALR	SVQNHNNKSVNESLNNLFITEEDYQALR	A0A087WVQ6	CLTC	1	4	17.28	11.12		1458	(R)	SVQNHNNKSVNESLNNLFITEEDYQALR	TMT10	K:TMT10,	(T)	2	634.1	28.67	Q00610|Q00610-2|J3KS13	HUMAN	GJ20190410_TAILS_SMC_scaleup_fxn6.29516.29516.5	747.793	3734.91	Clathrin heavy chain	4	119000000
LMAN2_45	DITDGNSEHLKR	0.0744147	0.088281	0.499592	-0.195083	-0.146333	-0.424917	21.7936	17.4195	5.3138	-0.557167	-0.459667	0.0975	0.0066167	0.0181153	0.294184	-3.9232	-3.17168	1.14517	0.1655	-0.207	0.292	-0.51	-0.41	-0.501	-0.453	-0.368	-0.3075	DITDGNSEHLKR	DITDGNSEHLKR	DITDGNSEHLKR	Q12907	LMAN2	1	14	14.25	8.93		45	(A)	DITDGNSEHLKR	TMT10	K:TMT10,	(E)	1	662.1	27.69	Q12907|D6RBV2	HUMAN	GJ20190410_TAILS_SMC_scaleup_fxn9.12356.12356.3	615.007	1843.01	Vesicular integral-membrane protein VIP36	14	8630000000
MORC1_659	ALPENVKLAER	0.101363	0.310143	0.499908	-1.46258	-1.06783	-1.90992	19.1854	8.00826	5.30997	-1.68417	-0.894667	0.7895	0.0120632	0.158188	0.294444	-3.53174	-1.60142	1.14449	-0.2055	-0.837	-0.819	-2.615	-3.051	-1.248	-0.213	-2.374	-1.9585	ALPENVKLAER	ALPENVKLAER	ALPENVKLAER	Q86VD1	MORC1	1	4	5.77	2.45		659	(V)	ALPENVKLAER	TMT10	K:TMT10,	(S)	1	585.1	30.89	Q86VD1|Q86VD1-2	HUMAN	GJ20190410_TAILS_SMC_scaleup_fxn7.21496.21496.3	566.686	1698.03	MORC family CW-type zinc finger protein 1	4	941000000
LPA_3909	STTITGR	0.481773	0.963585	0.500516	0.26625	0.416667	0.25675	6.7154	0.288527	5.30386	-0.319833	-0.019	0.300833	0.213039	0.935723	0.294859	-1.3824	-0.0839305	1.14342	0.7045	0.412	0.162	0.139	-0.305	0.485	0.824	0.304	0.0935	STTITGR	STTITGR	STTITGR	P08519	LPA	1	1	9.56	4.34		3909	(L)	STTITGR	TMT10		(T)	9	272.2	66.19	P08519	HUMAN	GJ20190410_TAILS_SMC_scaleup_fxn6.8015.8015.2	482.787	964.562	Apolipoprotein(a)	1	15800000
EIF3B_4	AENVAVPEAAEER	0.245504	0.958071	0.500618	-0.13225	-0.2505	-0.141917	12.0353	0.332966	5.30214	0.217167	-0.0193333	-0.2365	0.0625854	0.926197	0.294975	2.2437	-0.0964108	-1.14311	-0.1925	-0.229	-0.301	-0.149	-0.014	0.092	0.159	-0.638	-0.3015	AENVAVPEAAEER	AENVAVPEAAEER	AENVAVPEAAEER	P55884	EIF3B	1	2	15.85	12.22		4	(D)	AENVAVPEAAEER	TMT10		(A)	1	245.1	72.28	P55884-2	HUMAN	GJ20190410_TAILS_SMC_scaleup_fxn9.16978.16978.2	807.427	1613.83	Eukaryotic translation initiation factor 3 subunit B	2	32800000
RPLP2_80	AAPAAGSAPAAAEEKKDEKKEESEESDDDmGFGLFD	0.733265	0.994688	0.500689	0.0349167	-0.0375	0.03625	3.23882	0.0477956	5.30069	0.1475	0.00266667	-0.144833	0.474371	0.989055	0.295074	0.759124	0.0142727	-1.14286	-0.3855	0.314	-0.045	0.049	0.315	-0.038	-0.118	-0.099	0.1085	AAPAAGSAPAAAEEKKDEKKEESEESDDDmGFGLFD	AAPAAGSAPAAAEEKKDEKKEESEESDDDmGFGLFD	AAPAAGSAPAAAEEKKDEKKEESEESDDDmGFGLFD	P05387	RPLP2	1	1	7.59	7.59	M109m	80	(S)	AAPAAGSAPAAAEEKKDEKKEESEESDDDmGFGLFD	TMT10	K:TMT10,m:Oxidized methionine	(-)	1	2386.1	7.59	P05387	HUMAN	GJ20190410_TAILS_SMC_scaleup_fxn11.26581.26581.5	981.704	4888.47	60S acidic ribosomal protein P2	1	32600000
SDF4_208	DSPPADLLLTEEEFLSFLHPEHSR	0.375736	0.510075	0.501616	-0.10225	-0.950333	-0.865083	8.63797	4.70038	5.29181	0.1705	-1.52567	-1.69617	0.136837	0.338815	0.295678	1.69654	-1.0351	-1.14207	-0.1525	-0.117	-0.293	-0.019	0.096	-0.128	-5.401	0.133	0.1285	DSPPADLLLTEEEFLSFLHPEHSR	DSPPADLLLTEEEFLSFLHPEHSR	DSPPADLLLTEEEFLSFLHPEHSR	Q9BRK5	SDF4	1	6	24.23	16.81		208	(A)	DSPPADLLLTEEEFLSFLHPEHSR	TMT10		(G)	1	158.1	114.16	Q9BRK5|Q9BRK5-6|Q9BRK5-2	HUMAN	GJ20190410_TAILS_SMC_scaleup_fxn12.34859.34995.4	752.891	3008.52	45 kDa calcium-binding protein	6	794000000
DNAJC10_176	DGLLRIGAVNCGDDRMLCRMKGVNSYPSLFIFR	0.725463	0.673917	0.50191	0.0920833	0.363333	0.222583	3.33425	2.82246	5.28844	-0.2815	0.261	0.5425	0.464061	0.5221	0.295908	-0.781075	0.677747	1.1407	0.5765	0.188	-0.066	-0.519	-0.36	0.733	1.363	0.092	0.0265	DGLLRIGAVNCGDDRMLCRMKGVNSYPSLFIFR	DGLLRIGAVNCGDDRMLCRMKGVNSYPSLFIFR	DGLLRIGAVNCGDDRMLCRMKGVNSYPSLFIFR	E7EP04	DNAJC10	1	4	6.61	1.32		176	(V)	DGLLRIGAVNCGDDRMLCRMKGVNSYPSLFIFR	Hydrogen	C:Carbamidomethylation,K:TMT10-Lys-Only,	(S)	1	460.1	39.76	Q8IXB1|Q8IXB1-2|Q8IXB1-3|E7EP04	HUMAN	GJ20190410_TAILS_SMC_scaleup_fxn1.27920.28621.5	812.836	4060.07	DnaJ homolog subfamily C member 10	4	50200000000
LAMA5_1639	SSSYTR	0.291724	0.563202	0.502004	0.38825	0.340333	0.425083	10.6081	4.03597	5.28679	0.1695	0.0736667	-0.0958333	0.0869339	0.394823	0.29602	2.01412	0.913223	-1.14041	0.2755	0.285	0.35	0.552	0.421	0.446	0.436	0.338	0.3575	SSSYTR	SSSYTR	SSSYTR	O15230	LAMA5	1	1	9.12	4.28		1639	(R)	SSSYTR	TMT10		(Q)	38	28.1	584.93	O15230|O14974|O14974-2	HUMAN	GJ20190410_TAILS_SMC_scaleup_fxn1.5081.5081.2	465.252	929.489	Laminin subunit alpha-5	1	825000000
A0A286YEX6_82	LPSGWDYRHPTSCPGNTDLAYTK	0.935482	0.434108	0.50204	-0.220917	-0.0785	-0.05825	0.73243	5.77305	5.28564	0.0405	0.325333	0.284833	0.844806	0.264664	0.296099	0.203706	1.22458	1.1402	0.0405	-0.589	-0.175	-0.255	-0.419	0.072	0.552	-0.349	0.0495	LPSGWDYRHPTSCPGNTDLAYTK	LPSGWDYRHPTSCPGNTDLAYTK	LPSGWDYRHPTSCPGNTDLAYTK	A0A286YEX6	A0A286YEX6	1	1	6.72	6.72		82	(S)	LPSGWDYRHPTSCPGNTDLAYTK	Hydrogen	C:Carbamidomethylation,K:TMT10-Lys-Only,	(A)	1	2747.1	6.72	A0A286YEX6	HUMAN	GJ20190410_TAILS_SMC_scaleup_fxn6.21420.21666.4	717.112	2865.38	Uncharacterized protein	1	59900000
VIM_101	TNEKVELQELNDR	0.81212	0.793493	0.50246	0.0939167	0.0483333	0.0740833	2.22567	1.71482	5.28118	0.0515	-0.0396667	-0.0911667	0.599008	0.67378	0.296403	0.552578	-0.441302	-1.13942	-0.0195	0.183	0.041	0.084	0.188	0.087	0.056	0.034	-0.0045	TNEKVELQELNDR	TNEKVELQELNDR	TNEKVELQELNDR	P08670	VIM	1	9	12.97	8.35		101	(R)	TNEKVELQELNDR	TMT10	K:TMT10,	(F)	158	15.1	974.49	P17661|P08670|B0YJC4	HUMAN	GJ20190410_TAILS_SMC_scaleup_fxn7.20855.20855.3	682.718	2046.12	Vimentin	9	6690000000
JMJD8_23	AEGDGGWRPGGPGAVAEEER	0.372755	0.753032	0.502577	0.04075	0.0938333	0.01275	8.72599	2.07646	5.27933	-0.162167	-0.056	0.106167	0.134091	0.619947	0.296529	-1.71081	-0.521412	1.13909	-0.0035	0.134	0.235	-0.084	-0.016	-0.021	-0.063	0.095	0.1655	AEGDGGWRPGGPGAVAEEER	AEGDGGWRPGGPGAVAEEER	AEGDGGWRPGGPGAVAEEER	H3BVG3	JMJD8	1	2	12.09	10.77		23	(G)	AEGDGGWRPGGPGAVAEEER	TMT10		(C)	1	486.1	37.28	Q96S16|H3BVG3	HUMAN	GJ20190410_TAILS_SMC_scaleup_fxn11.17297.17297.3	742.7	2226.07	JmjC domain-containing protein 8	2	141000000
FN1_1182	LEANPDTGVLTVSWER	0.562958	0.979257	0.503659	-0.0965833	0.00533333	-0.0914167	5.43316	0.162629	5.26915	-0.1935	0.0103333	0.203833	0.28621	0.963246	0.297225	-1.16164	0.0479484	1.13729	0.2055	0.134	-0.339	-0.355	-0.126	-0.099	0.203	0.192	-0.3635	LEANPDTGVLTVSWER	LEANPDTGVLTVSWER	LEANPDTGVLTVSWER	P02751-15	FN1	1	15	14.5	14.5		1182	(H)	LEANPDTGVLTVSWER	TMT10		(S)	86	5.1	3004.84	P02751-15|P02751-7|P02751-11|P02751-3|P02751-17|P02751-8|P02751-13|P02751-14|P02751-9|P02751-5|P02751-6|P02751-10|P02751-4|P02751-12	HUMAN	GJ20190410_TAILS_SMC_scaleup_fxn3.30213.30213.3	672.696	2016.06	Isoform 15 of Fibronectin	15	382000000
B4GALT1_68	AAIGQSSGELR	0.559936	0.780558	0.503733	0.0795833	0.0245	0.111917	5.47111	1.83446	5.26768	0.174833	0.0646667	-0.110167	0.283719	0.655472	0.297325	1.16825	0.468165	-1.13703	0.2805	-0.181	-0.123	0.016	0.212	0.273	0.048	0.079	0.0435	AAIGQSSGELR	AAIGQSSGELR	AAIGQSSGELR	P15291	B4GALT1	1	3	10.43	4.03		68	(A)	AAIGQSSGELR	TMT10		(T)	2	87.1	223.86	P15291|P15291-2	HUMAN	GJ20190410_TAILS_SMC_scaleup_fxn7.14290.14290.2	659.373	1317.73	Beta-1,4-galactosyltransferase 1	3	43900000
LAMA4_1783	LAPSKPFTGCIR	0.285091	0.0729905	0.504177	-0.11575	-0.0566667	0.04475	10.7936	18.8016	5.26135	0.202833	0.321	0.118167	0.0833	0.0131776	0.297759	2.04392	3.41934	1.13591	-0.2775	-0.235	-0.139	-0.128	-0.03	0.115	0.219	0.061	0.0315	LAPSKPFTGCIR	LAPSKPFTGCIR	LAPSKPFTGCIR	A0A0A0MQS9	LAMA4	1	4	5.86	4.72		1783	(R)	LAPSKPFTGCIR	TMT10	K:TMT10,C:Carbamidomethylation,	(H)	22	37.1	509.39	Q16363|A0A0A0MQS9|Q16363-2|A0A0A0MTC7	HUMAN	GJ20190410_TAILS_SMC_scaleup_fxn9.22972.22972.3	602.36	1805.05	Laminin subunit alpha-4	4	364000000
GALNT1_135	TVHSVINR	0.779896	0.85856	0.504177	0.655417	0.8085	0.693083	2.62386	1.13409	5.26161	-0.230833	0.0753333	0.306167	0.54653	0.770177	0.297741	-0.63832	0.30506	1.13596	1.0635	1.067	0.182	0.932	-0.101	0.789	0.834	0.881	0.8235	TVHSVINR	TVHSVINR	TVHSVINR	Q10472	GALNT1	1	1	11.84	7.47		135	(R)	TVHSVINR	TMT10		(S)	2	558.1	32.37	Q10472|K7EJV8|Q86SR1|Q86SR1-2|Q86SR1-3|F2Z2M7	HUMAN	GJ20190410_TAILS_SMC_scaleup_fxn4.11256.11256.3	385.568	1154.68	Polypeptide N-acetylgalactosaminyltransferase 1	1	67700000
GALNT10_164	TVHSVLNR	0.779896	0.85856	0.504177	0.655417	0.8085	0.693083	2.62386	1.13409	5.26161	-0.230833	0.0753333	0.306167	0.54653	0.770177	0.297741	-0.63832	0.30506	1.13596	1.0635	1.067	0.182	0.932	-0.101	0.789	0.834	0.881	0.8235	TVHSVLNR	TVHSVLNR	TVHSVLNR	Q86SR1-3	GALNT10	1	1	11.84	7.47		164	(R)	TVHSVLNR	TMT10		(S)	3	636.1	28.57	Q10472|K7EJV8|Q86SR1|Q86SR1-2|Q86SR1-3|F2Z2M7	HUMAN	GJ20190410_TAILS_SMC_scaleup_fxn4.11256.11256.3	385.568	1154.68	Isoform 3 of Polypeptide N-acetylgalactosaminyltransferase 10	1	67700000
LAMB1_1595	AEMLLEEAKR	0.960184	0.341689	0.504664	0.0504167	0.119833	0.12775	0.462335	7.34412	5.25633	0.0158333	0.154667	0.138833	0.899014	0.184327	0.298104	0.131945	1.49119	1.13503	0.1275	0.075	-0.075	0.26	-0.068	-0.017	0.183	0.319	0.0895	AEMLLEEAKR	AEMLLEEAKR	AEMLLEEAKR	G3XAI2	LAMB1	1	4	16.12	9.2		1595	(R)	AEMLLEEAKR	TMT10	K:TMT10,	(A)	3	35.1	547.81	G3XAI2|P07942	HUMAN	GJ20190410_TAILS_SMC_scaleup_fxn6.26919.26919.3	549.992	1647.95	Laminin subunit beta-1	4	311000000
TUT1_191	LAEAADVGAQmIKLVGLRELSEAER	0.420334	0.68396	0.504947	0.216417	0.298667	0.186917	7.77986	2.72525	5.25305	-0.2235	-0.059	0.1645	0.16673	0.533919	0.298329	-1.55661	-0.657963	1.13445	0.2955	0.414	0.275	0.062	0.382	-0.13	0.24	0.211	0.3565	LAEAADVGAQmIKLVGLRELSEAER	LAEAADVGAQmIKLVGLRELSEAER	LAEAADVGAQmIKLVGLRELSEAER	F5H0R1	TUT1	1	3	5.43	4.65	M201m	191	(A)	LAEAADVGAQmIKLVGLRELSEAER	Hydrogen	K:TMT10-Lys-Only,m:Oxidized methionine	(Q)	1	1684.1	11.73	F5H0R1|Q9H6E5|H3BRB1	HUMAN	GJ20190410_TAILS_SMC_scaleup_fxn1.27525.27525.4	729.411	2898.59	Speckle targeted PIP5K1A-regulated poly(A) polymerase	3	307000000
EIF4B_357	AASIFGGAKPVDTAAR	0.7203	0.284857	0.505547	0.0659167	0.0151667	-0.0240833	3.396	8.63553	5.24706	-0.0785	-0.18	-0.1015	0.45751	0.136914	0.29874	-0.789693	-1.70468	-1.13339	0.2455	-0.014	0.084	0.018	-0.023	0.085	0.028	-0.093	-0.1595	AASIFGGAKPVDTAAR	AASIFGGAKPVDTAAR	AASIFGGAKPVDTAAR	E7EX17	EIF4B	1	6	16.44	11.88		357	(R)	AASIFGGAKPVDTAAR	TMT10	K:TMT10,	(E)	1	190.1	94.85	E7EX17|P23588|P23588-2	HUMAN	GJ20190410_TAILS_SMC_scaleup_fxn7.23976.23976.3	664.058	1990.15	Eukaryotic translation initiation factor 4B	6	455000000
TGFBI_28	SPYQLVLQHSR	0.652243	0.0597111	0.505622	-0.23325	-0.081	0.03225	4.27623	20.0981	5.24411	0.2265	0.531	0.3045	0.373574	0.00977669	0.298944	0.956282	3.65845	1.13287	-0.3215	-0.324	-0.394	-0.401	-0.406	0.447	0.44	0.206	-0.0925	SPYQLVLQHSR	SPYQLVLQHSR	SPYQLVLQHSR	Q15582	TGFBI	1	1	13.47	13.47		28	(K)	SPYQLVLQHSR	TMT10		(L)	40	23.1	694.47	Q15582	HUMAN	GJ20190410_TAILS_SMC_scaleup_fxn12.22814.22814.3	519.633	1556.87	Transforming growth factor-beta-induced protein ig-h3	1	28400000
FTH1_15	QDSEAAINR	0.320945	0.0693174	0.505622	0.06375	0.118833	0.212083	9.80012	19.1253	5.24442	0.1865	0.296667	0.110167	0.10471	0.0122311	0.298922	1.88422	3.4784	1.13292	0.0225	-0.105	-0.006	0.246	0.209	0.016	0.214	0.257	0.3305	QDSEAAINR	QDSEAAINR	QDSEAAINR	P02794	FTH1	1	6	12.88	9.16		15	(H)	QDSEAAINR	TMT10		(Q)	4	222.1	80.25	P02794|E9PK45|E9PRK8|E9PKM5|E9PQR3|O46414	HUMAN	GJ20190410_TAILS_SMC_scaleup_fxn8.8665.8665.2	616.828	1232.64	Ferritin heavy chain	6	1990000000
CEP170_937	TASTISLVTGETER	0.918215	0.451965	0.505622	0.537917	0.640333	0.616083	0.96134	5.50309	5.24392	-0.0485	0.156333	0.204833	0.801431	0.281638	0.298956	-0.261985	1.1776	1.13284	0.7305	0.592	0.364	0.225	0.452	0.864	0.801	0.809	0.5455	TASTISLVTGETER	TASTISLVTGETER	TASTISLVTGETER	Q5SW79	CEP170	1	3	12.17	8.94		937	(D)	TASTISLVTGETER	TMT10		(K)	2	601.1	30.02	Q5SW79|Q5SW79-3|Q5SW79-2	HUMAN	GJ20190410_TAILS_SMC_scaleup_fxn1.24877.24877.3	565.312	1693.92	Centrosomal protein of 170 kDa	3	12700000
ALDOB_109	LDQGGAPLAGTNK	0.954043	0.417098	0.505864	-0.192583	0.0396667	0.0549167	0.536046	6.05341	5.24101	0.0305	0.495	0.4645	0.883884	0.248118	0.299157	0.151877	1.27295	1.13232	-0.0035	-0.434	-0.186	-0.353	-0.404	0.225	0.119	-0.415	1.1575	LDQGGAPLAGTNK	LDQGGAPLAGTNK	LDQGGAPLAGTNK	A0A087WXX2	ALDOB	1	2	6.39	5.86		109	(K)	LDQGGAPLAGTNK	TMT10	K:TMT10,	(E)	5	280.1	65.37	P05062|A0A087WXX2	HUMAN	GJ20190410_TAILS_SMC_scaleup_fxn6.21114.21114.3	567.332	1699.97	Fructose-bisphosphate aldolase	2	80000000
MYH9_891	AETELCAEAEELR	0.847972	0.727579	0.506359	0.135083	0.0408333	0.0814167	1.76736	2.31284	5.23593	0.0811667	-0.107333	-0.1885	0.665677	0.587106	0.299507	0.452395	-0.572139	-1.13142	0.1425	-0.213	0.354	-0.069	0.253	0.343	0.18	-0.281	0.0625	AETELCAEAEELR	AETELCAEAEELR	AETELCAEAEELR	P35579	MYH9	1	4	18.85	14.26		891	(Q)	AETELCAEAEELR	TMT10	C:Carbamidomethylation,	(A)	2	73.1	254.94	P35579|P35579-2	HUMAN	GJ20190410_TAILS_SMC_scaleup_fxn7.25954.25954.2	875.437	1749.85	Myosin-9	4	370000000
CTTN_317	FENLAKEKEQEDRR	0.386016	0.138446	0.506438	-0.0264167	-0.0908333	-0.17575	8.39134	13.9773	5.23442	-0.169833	-0.298667	-0.128833	0.144833	0.0400194	0.299611	-1.65647	-2.58126	-1.13116	-0.0455	0.176	0.045	-0.036	-0.068	-0.23	-0.42	-0.16	-0.1405	FENLAKEKEQEDRR	FENLAKEKEQEDRR	FENLAKEKEQEDRR	Q14247-2	CTTN	1	3	11.98	10.96		317	(N)	FENLAKEKEQEDRR	TMT10	K:TMT10,	(K)	3	232.1	76.62	Q14247-2|Q14247-3	HUMAN	GJ20190410_TAILS_SMC_scaleup_fxn12.19222.19222.5	496.687	2479.39	Isoform 2 of Src substrate cortactin	3	110000000
HSP90AB1_669	SLEDPQTHSNR	0.446342	0.988151	0.506498	0.432417	0.5025	0.430417	7.33724	0.0988697	5.23307	-0.144167	-0.004	0.140167	0.184619	0.977492	0.299704	-1.48374	-0.0293555	1.13092	0.5495	0.604	0.36	0.354	0.324	0.403	0.744	0.362	0.3955	SLEDPQTHSNR	SLEDPQTHSNR	SLEDPQTHSNR	P08238	HSP90AB1	1	1	12.36	5.3		669	(F)	SLEDPQTHSNR	TMT10		(I)	22	103.1	192.42	P08238	HUMAN	GJ20190410_TAILS_SMC_scaleup_fxn1.7633.7633.3	504.928	1512.76	Heat shock protein HSP 90-beta	1	58300000
DEF6_565	SSFSGFQPPLLAHR	0.866748	0.514638	0.507375	0.05825	0.252833	0.198583	1.57335	4.64466	5.22472	-0.1085	0.280667	0.389167	0.696089	0.343189	0.300281	-0.408955	1.02503	1.12944	0.2575	0.231	-0.151	-0.319	-0.255	0.586	0.998	0.074	0.1075	SSFSGFQPPLLAHR	SSFSGFQPPLLAHR	SSFSGFQPPLLAHR	Q9H4E7	DEF6	1	1	4.78	4.78		565	(S)	SSFSGFQPPLLAHR	TMT10		(D)	2	1690.1	11.7	Q9H4E7	HUMAN	GJ20190410_TAILS_SMC_scaleup_fxn1.13923.13923.4	443.998	1772.96	Differentially expressed in FDCP 6 homolog	1	33200000
LAMP2_267	SHTALLR	0.767721	0.138697	0.507469	0.581583	0.500833	0.45725	2.7853	13.9607	5.22309	-0.0871667	-0.248667	-0.1615	0.526587	0.0401729	0.300394	-0.668866	-2.57848	-1.12915	0.6545	0.59	0.631	0.388	0.421	0.805	0.452	0.449	0.2285	SHTALLR	SHTALLR	SHTALLR	P13473	LAMP2	1	3	6.77	2.84		267	(R)	SHTALLR	TMT10		(L)	1	2735.1	6.77	P13473-3|P13473-2	HUMAN	GJ20190410_TAILS_SMC_scaleup_fxn12.8780.8780.3	342.882	1026.63	Lysosome-associated membrane glycoprotein 2	3	282000000
ACTB_47	MGQKDSYVGDEAQSKR	0.89817	0.559224	0.507687	0.0845833	0.151833	0.135583	1.22306	4.08367	5.21956	-0.0325	0.102	0.1345	0.754561	0.390511	0.300638	-0.326131	0.922114	1.12853	0.0675	0.05	0.185	-0.034	0.204	0.035	0.101	0.119	0.3885	MGQKDSYVGDEAQSKR	MGQKDSYVGDEAQSKR	MGQKDSYVGDEAQSKR	P60709	ACTB	1	11	9.41	6.45		47	(G)	MGQKDSYVGDEAQSKR	TMT10	K:TMT10,	(G)	47	18.1	842.49	P63267|P60709|P63261|A6NL76|J3KT65|G5E9R0	HUMAN	GJ20190410_TAILS_SMC_scaleup_fxn8.16053.16053.4	622.341	2486.33	Actin, cytoplasmic 1	11	1250000000
SEMA7A_338	SLGDIDKVFR	0.0114786	0.0105605	0.507687	0.0865833	0.135333	-0.163917	35.2887	31.0557	5.22034	-0.5985	-0.501	0.0975	0.000295893	0.000784212	0.300584	-6.99709	-6.0419	1.12867	0.3645	0.439	0.354	-0.128	-0.265	-0.245	-0.08	-0.078	-0.1875	SLGDIDKVFR	SLGDIDKVFR	SLGDIDKVFR	O75326	SEMA7A	1	6	12.84	4.72		338	(Y)	SLGDIDKVFR	TMT10	K:TMT10,	(T)	8	180.1	100.64	O75326|O75326-2|F5GYX3	HUMAN	GJ20190410_TAILS_SMC_scaleup_fxn3.28436.28436.3	536.659	1607.95	Semaphorin-7A	6	1390000000
TTC16_268	qHALQRINRAIENNPLDPSLFLFR	0.243732	0.657997	0.508045	-0.189417	0.132833	-0.400083	12.123	2.97816	5.21567	-1.06583	-0.421333	0.6445	0.0613343	0.503715	0.300908	-2.29021	-0.709108	1.12784	1.1315	0.24	-0.341	-1.153	-1.032	0.018	1.123	-0.605	-0.7515	qHALQRINRAIENNPLDPSLFLFR	qHALQRINRAIENNPLDPSLFLFR	qHALQRINRAIENNPLDPSLFLFR	Q8NEE8	TTC16	1	4	7.2	3.82	Q268q	268	(L)	qHALQRINRAIENNPLDPSLFLFR	Acetyl	q:Pyroglutamic acid	(G)	3	907.1	20.05	Q8NEE8|Q8NEE8-2	HUMAN	GJ20190410_TAILS_SMC_scaleup_fxn7.25004.25004.4	722.645	2904.56	Tetratricopeptide repeat protein 16	4	189000000
PRRC2C_2129	KVKDAQQVEPEGQEKPSPATVR	0.808546	0.638827	0.508157	-0.0265833	-0.111667	-0.0790833	2.28803	3.19704	5.21387	0.0651667	-0.105	-0.170167	0.590469	0.478957	0.301032	0.565839	-0.752561	-1.12752	0.0555	-0.091	-0.142	-0.176	0.061	0.133	-0.4	-0.161	0.0685	KVKDAQQVEPEGQEKPSPATVR	KVKDAQQVEPEGQEKPSPATVR	KVKDAQQVEPEGQEKPSPATVR	E7EPN9	PRRC2C	1	8	10.36	8.38		2129	(R)	KVKDAQQVEPEGQEKPSPATVR	TMT10	K:TMT10,	(S)	1	1242.1	15.4	Q9Y520-7|Q9Y520-5|E7EPN9|Q9Y520-4|Q9Y520-6|Q9Y520-3|Q9Y520-2	HUMAN	GJ20190410_TAILS_SMC_scaleup_fxn2.16208.16208.5	668.394	3337.93	Protein PRRC2C	8	42800000
AKAP12_894	AAVADGTR	0.225462	0.0866774	0.508164	0.02025	-0.0295	-0.13575	12.6825	17.5379	5.21298	-0.2125	-0.312	-0.0995	0.0539205	0.0176282	0.301094	-2.34825	-3.19262	-1.12737	0.2335	0.108	0.038	-0.075	-0.136	-0.047	-0.105	-0.289	-0.1625	AAVADGTR	AAVADGTR	AAVADGTR	Q02952	AKAP12	1	3	12.04	3.23		894	(A)	AAVADGTR	TMT10		(A)	3	61.1	293.83	Q02952|Q02952-2|Q02952-3	HUMAN	GJ20190410_TAILS_SMC_scaleup_fxn1.6240.6240.2	495.284	989.558	A-kinase anchor protein 12	3	380000000
SUMF1_73	EANAPGPVPGER	0.167831	0.42029	0.50828	-0.0665833	0.00266667	-0.138083	15.0761	6.00128	5.21116	-0.2815	-0.143	0.1385	0.0310732	0.251115	0.30122	-2.74017	-1.26398	1.12704	-0.0125	0.14	0.095	-0.103	-0.164	-0.355	-0.203	0.118	-0.1215	EANAPGPVPGER	EANAPGPVPGER	EANAPGPVPGER	E9PF05	SUMF1	1	24	14.57	12.83		73	(R)	EANAPGPVPGER	TMT10		(Q)	1	1333.1	14.57	Q8NBK3-3|F5GXA0|Q8NBK3-5|Q8NBK3-4|E9PF05	HUMAN	GJ20190410_TAILS_SMC_scaleup_fxn9.12129.12265.2	711.882	1422.75	Sulfatase-modifying factor 1	24	6980000000
AGRN_55	ASCVCKKSPCPSVVAPVCGSDASTYSnECELQR	0.949308	0.621436	0.508665	-0.29125	-0.194	-0.206417	0.572404	3.3745	5.20704	-0.0248333	0.169667	0.1945	0.876516	0.45978	0.301506	-0.161609	0.787287	1.12631	-0.5845	-0.239	-0.013	-0.337	-0.228	-0.346	-0.491	0.099	0.0645	ASCVCKKSPCPSVVAPVCGSDASTYSnECELQR	ASCVCKKSPCPSVVAPVCGSDASTYSnECELQR	ASCVCKKSPCPSVVAPVCGSDASTYSnECELQR	A0A087X208	AGRN	1	8	16.36	10.54	N81n	55	(R)	ASCVCKKSPCPSVVAPVCGSDASTYSnECELQR	TMT10	C:Carbamidomethylation,K:TMT10,n:Deamidated	(A)	6	24.1	678.25	O00468|O00468-7|O00468-4|O00468-5|O00468-3|O00468-6|O00468-2|A0A087X208	HUMAN	GJ20190410_TAILS_SMC_scaleup_fxn1.22094.22094.5	879.234	4391.12	Agrin	8	113000000
BCAR1_291	PSVEKGLPPSNHHAVSKCQGNARAR	0.409365	0.157593	0.508762	-0.529083	-0.3395	-0.0610833	7.96615	13.0125	5.20538	0.556833	0.936	0.379167	0.159729	0.0499742	0.301621	1.60141	2.42093	1.12602	-0.1865	-0.87	-1.366	-0.387	-0.587	0.222	0.648	0.222	-0.4845	PSVEKGLPPSNHHAVSKCQGNARAR	PSVEKGLPPSNHHAVSKCQGNARAR	PSVEKGLPPSNHHAVSKCQGNARAR	P56945-3	BCAR1	1	1	5.76	4.59		291	(P)	PSVEKGLPPSNHHAVSKCQGNARAR	TMT10-Nterm-Only	C:Carbamidomethylation,	(L)	1	3231.1	5.76	P56945-3	HUMAN	GJ20190410_TAILS_SMC_scaleup_fxn3.17519.17519.4	732.391	2926.54	Isoform 3 of Breast cancer anti-estrogen resistance protein 1	1	15000000
COL4A2_720	GLPGDAGR	0.700352	0.360713	0.510005	0.17525	0.230833	0.29625	3.62789	6.99246	5.19396	0.130833	0.242	0.111167	0.433722	0.199873	0.302416	0.834192	1.43234	1.124	0.3565	0.197	-0.224	0.195	0.242	0.285	0.504	0.305	0.2465	GLPGDAGR	GLPGDAGR	GLPGDAGR	P08572	COL4A2	1	1	12.02	5.35		720	(R)	GLPGDAGR	TMT10		(E)	13	49.1	358.87	P08572	HUMAN	GJ20190410_TAILS_SMC_scaleup_fxn6.11237.11379.2	486.28	971.547	Collagen alpha-2(IV) chain	1	946000000
PPIB_110	GDGTGGKSIYGER	0.926979	0.490801	0.510194	-0.00408333	0.0566667	0.0440833	0.834121	4.95162	5.19151	-0.0251667	0.0963333	0.1215	0.825254	0.31977	0.302586	-0.229864	1.0802	1.12357	0.0145	0.084	-0.073	0.162	-0.123	-0.089	0.06	0.186	0.0685	GDGTGGKSIYGER	GDGTGGKSIYGER	GDGTGGKSIYGER	P23284	PPIB	1	2	12.19	4.22		110	(R)	GDGTGGKSIYGER	TMT10	K:TMT10,	(F)	1	516.1	35.13	P23284	HUMAN	GJ20190410_TAILS_SMC_scaleup_fxn1.13562.13701.3	585.655	1754.94	Peptidyl-prolyl cis-trans isomerase B	2	2330000000
P4HB_439	SFPTLKFFPASADR	0.75597	0.250511	0.510312	0.300917	0.237167	0.193917	2.91684	9.55494	5.18924	-0.0865	-0.214	-0.1275	0.510876	0.110791	0.302744	-0.695379	-1.85509	-1.12316	0.1695	0.391	0.472	0.372	0.315	0.086	0.087	0.254	0.0495	SFPTLKFFPASADR	SFPTLKFFPASADR	SFPTLKFFPASADR	P07237	P4HB	1	4	12.75	9.51		439	(H)	SFPTLKFFPASADR	TMT10	K:TMT10,	(T)	11	124.1	149.91	P07237|H7BZ94|P05307|A6H7J6	HUMAN	GJ20190410_TAILS_SMC_scaleup_fxn2.30717.30717.3	681.391	2042.15	Protein disulfide-isomerase	4	421000000
TP53I11_29	GVGGEDDDGEVHR	0.16678	0.812411	0.510312	-0.138583	-0.330167	-0.07025	15.1339	1.53918	5.18885	0.519833	0.136667	-0.383167	0.0306628	0.701588	0.302771	2.74976	0.401169	-1.12309	-0.3995	-0.126	-0.67	-0.16	0.376	0.148	0.237	-1.021	-0.0015	GVGGEDDDGEVHR	GVGGEDDDGEVHR	GVGGEDDDGEVHR	E9PIK4	TP53I11	1	5	12.42	12.42		29	(L)	GVGGEDDDGEVHR	TMT10		(S)	1	1589.1	12.42	O14683|U3KQ32|E9PIK4|E9PNB3	HUMAN	GJ20190410_TAILS_SMC_scaleup_fxn6.7870.7870.3	524.251	1570.73	Tumor protein p53-inducible protein 11	5	24100000
COL6A3_626	TLSGTPEVHSNKR	0.83852	0.338981	0.510553	0.192417	0.267333	0.291583	1.89524	7.39883	5.18597	0.0485	0.198333	0.149833	0.646363	0.182019	0.302973	0.480855	1.50032	1.12258	0.0535	0.23	0.221	0.298	0.094	0.258	0.172	0.597	0.3305	TLSGTPEVHSNKR	TLSGTPEVHSNKR	TLSGTPEVHSNKR	P12111	COL6A3	1	8	13.97	13.97		626	(R)	TLSGTPEVHSNKR	TMT10	K:TMT10,	(D)	70	14.1	1024.45	P12111|P12111-2|P12111-5|P12111-3	HUMAN	GJ20190410_TAILS_SMC_scaleup_fxn6.11204.11204.4	471.776	1884.07	Collagen alpha-3(VI) chain	8	1890000000
OGN_20	APPTQQDSR	0.670335	0.693821	0.51078	-0.283583	-0.166	-0.218417	4.02066	2.62659	5.18321	-0.104833	0.130333	0.235167	0.396218	0.546186	0.303165	-0.908081	0.637719	1.1221	-0.3635	-0.19	-0.14	-0.395	-0.45	-0.163	-0.461	0.323	-0.1645	APPTQQDSR	APPTQQDSR	APPTQQDSR	P20774	OGN	1	1	11.53	2.64		20	(P)	APPTQQDSR	TMT10		(I)	1	1063.1	17.52	P20774	HUMAN	GJ20190410_TAILS_SMC_scaleup_fxn1.5849.5849.2	614.83	1228.65	Mimecan	1	9000000
ATRN_931	TPCALR	0.129469	0.455637	0.510929	0.381417	0.4545	0.303083	17.2778	5.44821	5.18111	-0.302833	-0.156667	0.146167	0.0187161	0.285219	0.303311	-3.11167	-1.168	1.12172	0.5495	0.63	0.419	0.32	0.158	0.212	0.524	0.127	0.4775	TPCALR	TPCALR	TPCALR	O75882	ATRN	1	3	7.53	2.81		931	(R)	TPCALR	TMT10	C:Carbamidomethylation,	(T)	10	153.1	124.19	O75882|O75882-2	HUMAN	GJ20190410_TAILS_SMC_scaleup_fxn9.10875.10875.2	473.775	946.534	Attractin	3	653000000
SDCBP_76	APLQGQLVAR	0.921385	0.641281	0.511239	0.143083	0.268833	0.243083	0.933477	3.16769	5.17765	-0.0515	0.2	0.2515	0.806589	0.482204	0.303554	-0.255005	0.746777	1.12111	0.5605	0.119	-0.173	0.327	0.053	-0.028	0.807	-0.027	0.3265	APLQGQLVAR	APLQGQLVAR	APLQGQLVAR	O00560	SDCBP	1	2	11.07	7.37		76	(G)	APLQGQLVAR	TMT10		(P)	1	249.1	71.34	O00560|O00560-3	HUMAN	GJ20190410_TAILS_SMC_scaleup_fxn4.20048.20048.3	427.935	1281.78	Syntenin-1	2	26900000
GLUD1_400	IIAEGANGPTTPEADK	0.94456	0.48403	0.511332	-0.679917	-0.469333	-0.419083	0.626863	5.05378	5.17602	0.1005	0.521667	0.421167	0.865593	0.312336	0.303667	0.17655	1.0984	1.12082	0.2725	-1.649	-0.814	-1.071	-1.026	0.208	0.16	-0.314	-0.4715	IIAEGANGPTTPEADK	IIAEGANGPTTPEADK	IIAEGANGPTTPEADK	P00367	GLUD1	1	10	15.77	15.77		400	(K)	IIAEGANGPTTPEADK	TMT10	K:TMT10,	(I)	2	216.1	82.77	P00367|P49448|P00367-3|P00367-2|P00366	HUMAN	GJ20190410_TAILS_SMC_scaleup_fxn11.21392.21392.3	681.382	2042.12	Glutamate dehydrogenase 1, mitochondrial	10	1620000000
COL6A2_645	LGAIAKDPKSETGTR	0.880426	0.68524	0.51152	0.00575	0.0496667	0.03325	1.42861	2.71271	5.17284	-0.0328333	0.055	0.0878333	0.719679	0.535463	0.30389	-0.374862	0.655399	1.12026	0.0075	0.109	-0.05	-0.062	-0.015	0.045	0.067	0.065	0.0995	LGAIAKDPKSETGTR	LGAIAKDPKSETGTR	LGAIAKDPKSETGTR	P12110	COL6A2	1	3	12.22	7.19		645	(R)	LGAIAKDPKSETGTR	TMT10	K:TMT10,	(V)	13	79.1	237.23	P12110|P12110-2	HUMAN	GJ20190410_TAILS_SMC_scaleup_fxn9.19224.19224.4	558.592	2231.33	Collagen alpha-2(VI) chain	3	730000000
LARP1_756	GAPEPSTIAR	0.695907	0.170565	0.51152	0.0450833	-0.0411667	-0.0935833	3.68348	12.4429	5.17277	-0.104833	-0.277333	-0.1725	0.428206	0.0569778	0.303895	-0.844759	-2.327	-1.12025	0.1365	0.08	0.076	0.217	-0.029	-0.21	-0.12	-0.018	-0.4015	GAPEPSTIAR	GAPEPSTIAR	GAPEPSTIAR	Q6PKG0	LARP1	1	2	9.84	6.13		756	(F)	GAPEPSTIAR	TMT10		(S)	3	381.1	47.91	Q6PKG0|Q6PKG0-3	HUMAN	GJ20190410_TAILS_SMC_scaleup_fxn1.12663.12663.2	614.351	1227.69	La-related protein 1	2	330000000
FBN1_115	SIQHCNIR	0.505808	0.125878	0.511524	0.179917	0.2485	0.325917	6.30427	14.7233	5.1706	0.154833	0.292	0.137167	0.234193	0.0337028	0.304046	1.31109	2.70655	1.11986	0.0775	0.222	0.008	0.446	0.126	0.2	0.247	0.485	0.4515	SIQHCNIR	SIQHCNIR	SIQHCNIR	P35555	FBN1	1	12	16.38	7.48		115	(R)	SIQHCNIR	TMT10	C:Carbamidomethylation,	(C)	79	10.1	1192.71	P35555|F6U495	HUMAN	GJ20190410_TAILS_SMC_scaleup_fxn8.8216.8362.2	628.843	1256.67	Fibrillin-1	12	175000000000
LAMC2_435	DENPDIECADCPIGFYNDPHDPR	0.593381	0.296928	0.511524	-0.317417	-0.242	-0.108917	5.04459	8.311	5.17146	0.266167	0.417	0.150833	0.312998	0.147537	0.303986	1.09531	1.65134	1.12001	-0.4375	0.028	-0.942	-0.343	-0.064	-0.146	0.188	-0.1	-0.1885	DENPDIECADCPIGFYNDPHDPR	DENPDIECADCPIGFYNDPHDPR	DENPDIECADCPIGFYNDPHDPR	Q13753	LAMC2	1	2	16	8.36		435	(G)	DENPDIECADCPIGFYNDPHDPR	TMT10	C:Carbamidomethylation,	(S)	3	174.1	104.05	Q13753-2	HUMAN	GJ20190410_TAILS_SMC_scaleup_fxn8.25935.25935.3	992.439	2975.28	Laminin subunit gamma-2	2	38900000
PKHD1L1_3554	DPNIELTAAHR	0.954605	0.31454	0.511524	-0.526417	-0.3745	-0.356083	0.522229	7.92879	5.17025	0.0368333	0.340667	0.303833	0.886701	0.161109	0.304071	0.148276	1.58828	1.1198	-0.2415	-0.663	-0.73	-0.956	-0.503	-0.065	0.194	-0.366	-0.4405	DPNIELTAAHR	DPNIELTAAHR	DPNIELTAAHR	Q86WI1	PKHD1L1	1	1	6.77	0.58		3554	(D)	DPNIELTAAHR	TMT10		(S)	2	1075.1	17.41	Q86WI1	HUMAN	GJ20190410_TAILS_SMC_scaleup_fxn8.5284.5685.4	367.201	1465.8	Fibrocystin-L	1	1700000000
FBN2_31	qPPPPKPPRPQPPPQQVR	0.805852	0.228051	0.511546	0.01275	0.0706667	0.09925	2.31665	10.2313	5.16923	0.0571667	0.173	0.115833	0.58659	0.0948126	0.304142	0.5719	1.9654	1.11962	-0.0485	0.049	-0.048	-0.028	-0.042	0.194	0.247	0.081	0.1435	qPPPPKPPRPQPPPQQVR	qPPPPKPPRPQPPPQQVR	qPPPPKPPRPQPPPQQVR	A0A087WYV8	FBN2	1	20	10.97	10.97	Q31q	31	(P)	qPPPPKPPRPQPPPQQVR	Hydrogen	K:TMT10-Lys-Only,q:Pyroglutamic acid	(S)	66	10.2	1192.71	A0A087WYV8|P35556-2|D6RJI3|E9PHW4	HUMAN	GJ20190410_TAILS_SMC_scaleup_fxn5.15433.15433.3	751.77	2270.31	Fibrillin-2	20	7160000000
CALR_65	GLQTSQDAR	0.903628	0.75353	0.511731	-0.70325	-0.500167	-0.58325	1.13936	2.06949	5.16683	-0.166167	0.24	0.406167	0.769244	0.620942	0.30431	-0.306776	0.519899	1.11919	0.3745	-1.448	-0.787	-1.279	-1.071	-0.009	-0.01	-0.719	-0.4115	GLQTSQDAR	GLQTSQDAR	GLQTSQDAR	P27797	CALR	1	1	10.85	2.51		65	(K)	GLQTSQDAR	TMT10		(F)	5	254.1	70.55	P27797	HUMAN	GJ20190410_TAILS_SMC_scaleup_fxn5.8555.8555.2	602.832	1204.65	Calreticulin	1	33700000
CRELD2_149	SGNGHCSGDGSR	0.617232	0.670342	0.511765	-1.92075	-2.67517	-0.813417	4.71609	2.85392	5.16489	3.7235	2.21467	-1.50883	0.337591	0.518332	0.304446	1.07112	0.684115	-1.1196	-11.1845	-0.022	-0.141	-0.329	-0.237	0.389	0.025	-4.884	0.1555	SGNGHCSGDGSR	SGNGHCSGDGSR	SGNGHCSGDGSR	Q6UXH1	CRELD2	1	12	14.78	14.78		149	(C)	SGNGHCSGDGSR	TMT10	C:Carbamidomethylation,	(Q)	1	1312.1	14.78	Q6UXH1-4|Q6UXH1-2|Q6UXH1-3	HUMAN	GJ20190410_TAILS_SMC_scaleup_fxn8.3659.3659.3	473.881	1419.62	Cysteine-rich with EGF-like domain protein 2	12	112000000
CPT1B_134	YHGWmFEMHGKTSNLTR	0.866748	0.586148	0.511765	-0.51075	-0.316833	-0.378417	1.57408	3.77342	5.16527	-0.123167	0.264667	0.387833	0.695972	0.419429	0.30442	-0.409678	0.863849	1.11892	-0.0765	-0.458	-0.813	-1.054	-0.618	-0.045	0.403	-0.332	-0.6245	YHGWmFEMHGKTSNLTR	YHGWmFEMHGKTSNLTR	YHGWmFEMHGKTSNLTR	Q92523	CPT1B	1	4	5.86	2.74	M138m	134	(C)	YHGWmFEMHGKTSNLTR	TMT10-Nterm-Only	m:Oxidized methionine	(I)	1	3188.1	5.86	Q92523-4|Q92523-2	HUMAN	GJ20190410_TAILS_SMC_scaleup_fxn11.25654.25654.4	585.783	2324.13	Carnitine O-palmitoyltransferase 1, muscle isoform	4	96000000
ATS7_320	DTAILLTR	4.02314e-05	1.34255e-05	0.511868	-0.78925	-0.8345	0.518417	77.6899	73.5314	5.16318	2.70583	2.61533	-0.0905	1.70221e-08	4.43464e-08	0.304566	33.0603	30.6517	-1.11855	-2.1465	-2.079	-2.201	0.566	0.592	0.533	0.398	0.513	0.5085	DTAILLTR	DTAILLTR	DTAILLTR	Q68SA9	ATS7	1	3	9.39	4.74		320	(H)	DTAILLTR	TMT10		(K)	63	1.1	4647.9	Q9UKP4|Q9UP79|Q68SA9	MOUSE	GJ20190410_TAILS_SMC_scaleup_fxn2.23497.23497.2	566.354	1131.69	A disintegrin and metalloproteinase with thrombospondin motifs 7 3xFLAG	3	184000000
VCAN_3315	YEINSLIR	0.956365	0.465945	0.512016	0.142917	0.2415	0.229583	0.493887	5.3017	5.1611	-0.0238333	0.173333	0.197167	0.892506	0.295005	0.304712	-0.14051	1.14227	1.11818	0.2855	0.246	-0.067	0.248	-0.182	0.327	0.533	0.11	0.3415	YEINSLIR	YEINSLIR	YEINSLIR	P13611	VCAN	1	6	12.01	5.63		3315	(R)	YEINSLIR	TMT10		(Y)	19	74.1	251.71	P13611|P13611-5|P13611-2	HUMAN	GJ20190410_TAILS_SMC_scaleup_fxn5.27319.27319.2	618.864	1236.71	Versican core protein	6	669000000
GOLGA8F_182	LQHSLQRKGELER	0.866748	0.59591	0.51253	0.03675	0.1385	0.10175	1.57114	3.64622	5.15592	-0.0735	0.13	0.2035	0.696444	0.431895	0.305076	-0.407881	0.839649	1.11726	0.3125	-0.075	-0.017	-0.174	-0.166	0.34	0.43	0.157	0.0235	LQHSLQRKGELER	LQHSLQRKGELER	LQHSLQRKGELER	A0A0G2JPF6	GOLGA8F	1	4	5.77	1.94		182	(R)	LQHSLQRKGELER	TMT10-Nterm-Only		(A)	2	1261.1	15.29	A0A0G2JPF6|H3BPF8|A6NN73	HUMAN	GJ20190410_TAILS_SMC_scaleup_fxn3.20020.20020.3	608.345	1823.04	Putative golgin subfamily A member 8F/8G	4	3070000
TAL1_87	RVPTTELCRPPGPAPAPAPASVTAELPGDGR	0.553747	0.179679	0.513142	0.255583	0.199	0.14375	5.56725	12.066	5.14991	-0.1105	-0.223667	-0.113167	0.277508	0.0621439	0.305498	-1.18493	-2.26508	-1.11619	0.3405	0.367	0.225	0.102	0.287	0.212	0.003	0.222	0.0365	RVPTTELCRPPGPAPAPAPASVTAELPGDGR	RVPTTELCRPPGPAPAPAPASVTAELPGDGR	RVPTTELCRPPGPAPAPAPASVTAELPGDGR	P17542	TAL1	1	2	9.22	5.11		87	(H)	RVPTTELCRPPGPAPAPAPASVTAELPGDGR	TMT10	C:Carbamidomethylation,	(M)	1	2029.1	9.22	P17542|P17542-2	HUMAN	GJ20190410_TAILS_SMC_scaleup_fxn4.11562.11562.5	674.157	3366.78	T-cell acute lymphocytic leukemia protein 1	2	158000000
ADAMTS7_505	SKLDAAVDGTR	0.03591	0.0379323	0.513169	-0.15375	-0.238833	0.12125	27.6887	23.1544	5.14676	0.720167	0.55	-0.170167	0.00170266	0.00483684	0.30572	5.12301	4.25238	-1.11563	-0.6585	-0.497	-0.386	0.352	0.317	-0.05	-0.159	0.062	0.2055	SKLDAAVDGTR	SKLDAAVDGTR	SKLDAAVDGTR	Q9UKP4	ADAMTS7	1	2	10.43	6.11		505	(H)	SKLDAAVDGTR	TMT10	K:TMT10,	(C)	266	1.2	4647.9	Q9UKP4	HUMAN	GJ20190410_TAILS_SMC_scaleup_fxn6.17316.17316.3	530.982	1590.92	A disintegrin and metalloproteinase with thrombospondin motifs 7	2	36000000
PLEC_2313	AEAELLQQQKELAQEQAR	0.737179	0.282693	0.513169	-0.05075	-0.122333	-0.15725	3.1716	8.68084	5.14637	-0.0698333	-0.213	-0.143167	0.48177	0.135493	0.305747	-0.745944	-1.71211	-1.11557	-0.0955	0.035	0.013	-0.183	0.015	-0.089	-0.454	-0.177	-0.0555	AEAELLQQQKELAQEQAR	AEAELLQQQKELAQEQAR	AEAELLQQQKELAQEQAR	Q15149-9	PLEC	1	9	15.03	13.21		2313	(K)	AEAELLQQQKELAQEQAR	TMT10	K:TMT10,	(R)	3	26.1	623.94	Q15149-3|Q15149-6|Q15149-4|Q15149-5|Q15149-9|Q15149-8	HUMAN	GJ20190410_TAILS_SMC_scaleup_fxn10.26300.26300.3	847.809	2541.4	Isoform 9 of Plectin	9	373000000
PRR14L_1662	GFSSSTEQLnPYLAASGWDKR	0.754021	0.709922	0.513169	-0.29225	-0.136333	-0.219083	2.95223	2.47776	5.14868	-0.1655	0.146333	0.311833	0.506731	0.565229	0.305585	-0.703029	0.606845	1.11598	0.1025	-0.394	-0.337	-0.668	-0.547	0.09	0.409	-0.218	-0.3805	GFSSSTEQLnPYLAASGWDKR	GFSSSTEQLnPYLAASGWDKR	GFSSSTEQLnPYLAASGWDKR	Q5THK1	PRR14L	1	3	5.1	5.1	N1671n	1662	(D)	GFSSSTEQLnPYLAASGWDKR	Hydrogen	K:TMT10-Lys-Only,n:Deamidated	(P)	1	1506.1	13.17	Q5THK1-4|Q5THK1-2	HUMAN	GJ20190410_TAILS_SMC_scaleup_fxn3.32649.32649.3	848.765	2543.27	Protein PRR14L	3	95000000
GLT8D1_111	SWLNSDSLKSIR	0.533499	0.93273	0.513169	0.363083	0.460667	0.37425	5.8688	0.538018	5.14725	-0.172833	0.0223333	0.195167	0.258893	0.883483	0.305686	-1.2369	0.15262	1.11572	0.3955	0.576	0.377	0.537	0.212	0.081	0.231	0.73	0.4545	SWLNSDSLKSIR	SWLNSDSLKSIR	SWLNSDSLKSIR	Q68CQ7	GLT8D1	1	2	7.08	3.78		111	(R)	SWLNSDSLKSIR	TMT10	K:TMT10,	(Y)	1	2570.1	7.08	Q68CQ7|Q68CQ7-2	HUMAN	GJ20190410_TAILS_SMC_scaleup_fxn9.27573.27573.3	622.031	1864.07	Glycosyltransferase 8 domain-containing protein 1	2	23500000
LAMA2_1500	GYEGQYCER	0.617232	0.102231	0.51339	-0.181083	-0.036	0.07975	4.71473	16.3227	5.14285	0.2315	0.521667	0.290167	0.337697	0.0233202	0.305996	1.03556	2.97985	1.11494	-0.1455	-0.43	-0.315	-0.426	-0.195	0.425	0.579	0.107	-0.0115	GYEGQYCER	GYEGQYCER	GYEGQYCER	A0A087WX80	LAMA2	1	6	8	8		1500	(R)	GYEGQYCER	TMT10	C:Carbamidomethylation,	(C)	12	55.1	316.07	P24043|A0A087WX80|A0A087WYF1	HUMAN	GJ20190410_TAILS_SMC_scaleup_fxn11.11033.11156.2	695.819	1390.63	Laminin subunit alpha-2	6	1370000000
HGF_389	GNGKNYMGNLSQTR	0.305029	0.0994537	0.51339	0.174583	0.221667	0.307083	10.1982	16.5562	5.14345	0.170833	0.265	0.0941667	0.0955383	0.0220996	0.305953	1.94825	3.02036	1.11505	0.0985	0.16	0.009	0.296	0.294	0.19	0.323	0.311	0.4285	GNGKNYMGNLSQTR	GNGKNYMGNLSQTR	GNGKNYMGNLSQTR	P14210-3	HGF	1	8	13.3	13.3		389	(R)	GNGKNYMGNLSQTR	TMT10	K:TMT10,	(S)	5	119.1	160.97	P14210|P14210-3	HUMAN	GJ20190410_TAILS_SMC_scaleup_fxn10.18442.18442.3	666.696	1998.06	Isoform 3 of Hepatocyte growth factor	8	592000000
FLNA_1767	GQQTWAPER	0.465476	0.120902	0.51394	0.133417	0.0808333	0.00708333	6.9893	15.0771	5.13697	-0.1475	-0.252667	-0.105167	0.200018	0.0310664	0.30641	-1.42604	-2.76641	-1.1139	0.2345	0.293	0.094	-0.036	0.025	0.19	-0.068	0.012	-0.0805	GQQTWAPER	GQQTWAPER	GQQTWAPER	P21333	FLNA	1	4	9.09	5.72		1767	(G)	GQQTWAPER	TMT10		(P)	26	40.1	428.81	P21333-2|Q60FE5|A0A087WWY3	HUMAN	GJ20190410_TAILS_SMC_scaleup_fxn5.14214.14214.2	651.347	1301.68	Filamin-A	4	58400000
POSTN_264	GRDGHFTLFAPTNEAFEKLPR	0.515813	0.908697	0.51394	0.0354167	0.305333	0.0785833	6.16757	0.725811	5.1349	-0.4535	0.0863333	0.539833	0.241681	0.846095	0.306556	-1.2969	0.202275	1.11353	0.6625	0.224	-0.1	-0.622	-0.475	0.523	1.288	0.032	-0.2745	GRDGHFTLFAPTNEAFEKLPR	GRDGHFTLFAPTNEAFEKLPR	GRDGHFTLFAPTNEAFEKLPR	Q15063	POSTN	1	8	9.6	9.6		264	(L)	GRDGHFTLFAPTNEAFEKLPR	Acetyl	K:TMT10-Lys-Only,	(G)	7	58.1	298.53	Q15063|Q15063-5|B1ALD9|Q15063-3|Q15063-2|Q15063-4	HUMAN	GJ20190410_TAILS_SMC_scaleup_fxn5.30055.30055.4	669.361	2674.39	Periostin	8	68900000
CAVIN1_343	EVGADDDEGGAER	0.285703	0.282935	0.51394	0.15125	0.284167	0.0435833	10.7694	8.67417	5.13538	-0.481167	-0.215333	0.265833	0.0837639	0.135701	0.306522	-2.04514	-1.71101	1.11362	0.5625	0.345	0.268	0.394	-0.129	-0.533	0.02	0.336	0.1735	EVGADDDEGGAER	EVGADDDEGGAER	EVGADDDEGGAER	Q6NZI2	CAVIN1	1	3	9.35	7.74		343	(V)	EVGADDDEGGAER	TMT10		(G)	4	165.1	108.69	Q6NZI2|Q6NZI2-2|Q6NZI2-3	HUMAN	GJ20190410_TAILS_SMC_scaleup_fxn4.8857.8857.2	774.857	1548.7	Caveolae-associated protein 1	3	5260000
UCHL1_130	AKCFEKnEAIQAAHDAVAQEGQCR	0.974844	0.316566	0.51394	0.179083	0.1175	0.113083	0.281258	7.8884	5.13494	-0.00883333	-0.132	-0.123167	0.937291	0.162615	0.306553	-0.0817657	-1.5816	-1.11354	0.1405	0.184	0.226	0.362	0.108	0.054	0.084	-0.027	0.0975	AKCFEKnEAIQAAHDAVAQEGQCR	AKCFEKnEAIQAAHDAVAQEGQCR	AKCFEKnEAIQAAHDAVAQEGQCR	P09936	UCHL1	1	3	12.54	12.54	N136n	130	(R)	AKCFEKnEAIQAAHDAVAQEGQCR	TMT10	K:TMT10,C:Carbamidomethylation,n:Deamidated	(V)	1	445.1	41.31	D6R956|P09936|D6R974	HUMAN	GJ20190410_TAILS_SMC_scaleup_fxn12.24207.24207.4	855.698	3418.76	Ubiquitin carboxyl-terminal hydrolase isozyme L1	3	15900000
LAMA4_25	ASGDDNAFPFDIEGSSAVGR	0.146483	0.0316787	0.514049	-0.267417	-0.180833	0.00291667	16.2012	24.3888	5.13315	0.3675	0.540667	0.173167	0.0239819	0.00364016	0.30668	2.9284	4.50589	1.11322	-0.4155	-0.488	-0.45	-0.241	-0.175	0.165	0.321	-0.025	-0.0275	ASGDDNAFPFDIEGSSAVGR	ASGDDNAFPFDIEGSSAVGR	ASGDDNAFPFDIEGSSAVGR	A0A0A0MQS9	LAMA4	1	10	15.85	14.79		25	(A)	ASGDDNAFPFDIEGSSAVGR	TMT10		(Q)	4	37.1	509.39	Q16363|A0A0A0MQS9|Q16363-2|A0A0A0MTC7|Q16363-3	HUMAN	GJ20190410_TAILS_SMC_scaleup_fxn6.30253.30390.2	1121.04	2241.06	Laminin subunit alpha-4	10	3320000000
SPTBN1_2084	LELLEVR	0.667362	0.266843	0.514214	-0.165583	-0.235833	-0.29725	4.0589	9.09832	5.13092	-0.122833	-0.263333	-0.1405	0.392744	0.123075	0.306837	-0.915183	-1.78049	-1.11283	0.1195	-0.137	-0.295	-0.282	-0.317	-0.082	-0.222	-0.571	-0.3095	LELLEVR	LELLEVR	LELLEVR	A0A087WUZ3	SPTBN1	1	4	10.85	1.75		2084	(T)	LELLEVR	TMT10		(R)	6	151.1	126.66	A0A087WUZ3|Q01082|Q01082-2|Q01082-3	HUMAN	GJ20190410_TAILS_SMC_scaleup_fxn9.29591.29591.2	550.851	1100.69	Spectrin beta chain	4	128000000
ATS7_1409	CSSGNDEDCTLASRPQPAR	9.90366e-05	4.24251e-05	0.514226	-1.32042	-1.38717	0.48325	65.3369	64.0339	5.13	3.74083	3.60733	-0.1335	2.92627e-07	3.9501e-07	0.306902	21.2755	21.5762	-1.11266	-2.9465	-3.533	-3.093	0.352	0.634	0.664	0.355	0.544	0.3505	CSSGNDEDCTLASRPQPAR	CSSGNDEDCTLASRPQPAR	CSSGNDEDCTLASRPQPAR	Q68SA9	ATS7	1	4	18.94	18.94		1409	(S)	CSSGNDEDCTLASRPQPAR	TMT10	C:Carbamidomethylation,	(H)	40	1.1	4647.9	Q68SA9	MOUSE	GJ20190410_TAILS_SMC_scaleup_fxn9.10360.10360.3	784.033	2350.07	A disintegrin and metalloproteinase with thrombospondin motifs 7 3xFLAG	4	213000000
TIE1_22	AVDLTLLAnLR	0.110136	0.123388	0.514245	-0.00458333	0.0471667	-0.109917	18.49	14.8713	5.12901	-0.314167	-0.210667	0.1035	0.0141578	0.0325738	0.306972	-3.32222	-2.73155	1.11249	0.1855	0.118	0.154	-0.049	-0.148	-0.288	-0.08	-0.033	-0.0615	AVDLTLLAnLR	AVDLTLLAnLR	AVDLTLLAnLR	P35590	TIE1	1	12	17.03	7.6	N30n	22	(A)	AVDLTLLAnLR	TMT10	n:Deamidated	(L)	1	484.1	37.8	P35590|P35590-2|P35590-3	HUMAN	GJ20190410_TAILS_SMC_scaleup_fxn11.31993.31993.2	714.938	1427.88	Tyrosine-protein kinase receptor Tie-1	12	1290000000
ULK4_822	LnSLAnVSGRK	0.912205	0.5807	0.514311	0.0324167	-0.0253333	-0.00975	1.0393	3.83401	5.12763	0.0311667	-0.0843333	-0.1155	0.787173	0.413617	0.30707	0.281355	-0.875311	-1.11224	-0.0605	-0.032	0.143	0.101	0.154	-0.111	-0.148	-0.007	-0.0475	LnSLAnVSGRK	LnSLAnVSGRK	LnSLAnVSGRK	Q96C45	ULK4	1	1	6.99	3.44	N823n N827n	822	(I)	LnSLAnVSGRK	TMT10	K:TMT10,n:Deamidated	(H)	1	2615.1	6.99	Q96C45	HUMAN	GJ20190410_TAILS_SMC_scaleup_fxn10.16627.16627.3	540.324	1616.98	Serine/threonine-protein kinase ULK4	1	63700000
COL1A1_747	DAGPKGADGSPGKDGVR	0.371672	0.934096	0.514645	0.142917	0.0506667	0.15475	8.76612	0.522822	5.12398	0.208167	0.0236667	-0.1845	0.132858	0.88658	0.307328	1.71732	0.148528	-1.11159	-0.1015	0.064	0.154	0.348	0.335	0.058	-0.247	0.149	0.2855	DAGPKGADGSPGKDGVR	DAGPKGADGSPGKDGVR	DAGPKGADGSPGKDGVR	P02452	COL1A1	1	1	9.39	9.39		747	(G)	DAGPKGADGSPGKDGVR	TMT10	K:TMT10,	(G)	45	6.1	2357.81	P02452	HUMAN	GJ20190410_TAILS_SMC_scaleup_fxn1.11368.11368.4	568.575	2271.27	Collagen alpha-1(I) chain	1	346000000
JMJD8_24	EGDGGWRPGGPGAVAEEER	0.805048	0.727532	0.514813	-0.134583	-0.182833	-0.15825	2.32981	2.31473	5.12174	0.0491667	-0.0473333	-0.0965	0.584816	0.58685	0.307486	0.57468	-0.572541	-1.11119	-0.1375	-0.209	-0.131	-0.144	-0.023	-0.163	-0.186	-0.156	-0.2775	EGDGGWRPGGPGAVAEEER	EGDGGWRPGGPGAVAEEER	EGDGGWRPGGPGAVAEEER	H3BVG3	JMJD8	1	4	17.58	16.44		24	(A)	EGDGGWRPGGPGAVAEEER	TMT10		(C)	2	486.1	37.28	Q96S16|H3BVG3	HUMAN	GJ20190410_TAILS_SMC_scaleup_fxn11.17041.17041.3	719.019	2155.04	JmjC domain-containing protein 8	4	2230000000
DCD_20	YDPEAASAPGSGnPCHEASAAQKENAGEDPGLAR	0.0631439	0.0365278	0.515563	-0.17675	-0.100667	-0.453917	23.1258	23.3845	5.11377	-0.7065	-0.554333	0.152167	0.0048688	0.00458723	0.308051	-4.17866	-4.299	1.10978	0.3085	-0.083	0.304	-0.245	-0.671	-0.674	-0.336	-0.385	-0.4125	YDPEAASAPGSGnPCHEASAAQKENAGEDPGLAR	YDPEAASAPGSGnPCHEASAAQKENAGEDPGLAR	YDPEAASAPGSGnPCHEASAAQKENAGEDPGLAR	P81605	DCD	1	6	18.19	12.51	N32n	20	(A)	YDPEAASAPGSGnPCHEASAAQKENAGEDPGLAR	TMT10	C:Carbamidomethylation,K:TMT10,n:Deamidated	(Q)	6	305.1	59.28	P81605-2	HUMAN	GJ20190410_TAILS_SMC_scaleup_fxn1.18330.18330.5	777.572	3882.84	Dermcidin	6	196000000
ITGAD_418	nLVLGAPR	0.635252	0.690668	0.515563	-0.159583	0.0315	-0.06025	4.50433	2.65829	5.11435	-0.1835	0.198667	0.382167	0.35446	0.542214	0.30801	-0.996828	0.644243	1.10988	0.0495	-0.195	-0.058	-0.327	-0.557	0.13	0.867	-0.252	-0.2225	nLVLGAPR	nLVLGAPR	nLVLGAPR	Q13349	ITGAD	1	1	7.94	1.79	N418n	418	(Q)	nLVLGAPR	TMT10	n:Deamidated	(Y)	1	2299.1	7.94	Q13349	HUMAN	GJ20190410_TAILS_SMC_scaleup_fxn6.15649.15649.2	535.337	1068.67	Integrin alpha-D	1	75400000
SERPINE1_24	VHHPPSYVAHLASDFGVR	0.175377	0.277551	0.516032	-0.0559167	-0.0125	-0.12525	14.6781	8.79375	5.10677	-0.2255	-0.138667	0.0868333	0.0340557	0.132015	0.308548	-2.67427	-1.73062	1.10854	-0.0105	0.074	0.107	-0.2	-0.2	-0.106	-0.075	-0.1	-0.0705	VHHPPSYVAHLASDFGVR	VHHPPSYVAHLASDFGVR	VHHPPSYVAHLASDFGVR	P05121	SERPINE1	1	45	21.33	17.46		24	(A)	VHHPPSYVAHLASDFGVR	TMT10		(V)	56	22.1	735.41	P05121	HUMAN	GJ20190410_TAILS_SMC_scaleup_fxn8.24209.24486.4	555.302	2218.17	Plasminogen activator inhibitor 1	45	267000000000
PAPPA_445	HPAFVKKQHNGVCDmDCNYER	0.058054	0.291581	0.516032	0.106083	0.0368333	0.212083	23.8507	8.47004	5.10653	0.3505	0.212	-0.1385	0.00412034	0.142231	0.308566	4.32123	1.6775	-1.10849	-0.1275	-0.053	-0.027	0.259	0.262	0.323	0.094	0.378	-0.0435	HPAFVKKQHNGVCDmDCNYER	HPAFVKKQHNGVCDmDCNYER	HPAFVKKQHNGVCDmDCNYER	Q13219	PAPPA	1	3	17.43	17.34	M459m	445	(R)	HPAFVKKQHNGVCDmDCNYER	TMT10	K:TMT10,C:Carbamidomethylation,m:Oxidized methionine	(F)	15	38.1	456.52	Q13219	HUMAN	GJ20190410_TAILS_SMC_scaleup_fxn8.13142.13142.5	662.536	3292.64	Pappalysin-1	3	197000000
SPTAN1_248	qGKLFGAAEVQR	0.137916	0.070738	0.516032	-0.193083	-0.132333	0.00408333	16.7404	19.0085	5.10771	0.272833	0.394333	0.1215	0.0211815	0.0125646	0.308482	3.01978	3.45703	1.1087	-0.2775	-0.278	-0.433	-0.118	-0.056	0.004	0.246	-0.074	0.0225	qGKLFGAAEVQR	qGKLFGAAEVQR	qGKLFGAAEVQR	A0A0D9SF54	SPTAN1	1	5	12.4	9.36	Q248q	248	(R)	qGKLFGAAEVQR	Hydrogen	K:TMT10-Lys-Only,q:Pyroglutamic acid	(F)	6	122.1	155.09	A0A0D9SGF6|Q13813-2|A0A0D9SF54|Q13813-3	HUMAN	GJ20190410_TAILS_SMC_scaleup_fxn3.24139.24139.2	758.433	1532.87	Spectrin alpha chain, non-erythrocytic 1	5	31400000
GM2A_24	HLKKPSQLSSFSWDNCDEGKDPAVIR	0.0092957	0.0125547	0.516032	-0.0869167	-0.0136667	-0.436417	36.5347	29.9907	5.10719	-0.8455	-0.699	0.1465	0.000222091	0.00100215	0.308519	-7.34818	-5.77538	1.10861	0.2385	0.318	0.451	-0.517	-0.348	-0.664	-0.567	-0.263	-0.2595	HLKKPSQLSSFSWDNCDEGKDPAVIR	HLKKPSQLSSFSWDNCDEGKDPAVIR	HLKKPSQLSSFSWDNCDEGKDPAVIR	P17900	GM2A	1	3	17.58	13.29		24	(A)	HLKKPSQLSSFSWDNCDEGKDPAVIR	TMT10	K:TMT10,C:Carbamidomethylation,	(S)	2	209.1	87.04	P17900	HUMAN	GJ20190410_TAILS_SMC_scaleup_fxn11.24941.24941.5	787.037	3931.13	Ganglioside GM2 activator	3	1150000000
COL6A1_479	GDEGPPGSEGAR	0.94718	0.607757	0.516176	0.01075	0.0863333	0.0729167	0.604371	3.51538	5.10449	-0.0268333	0.124333	0.151167	0.870087	0.445104	0.30871	-0.170114	0.814552	1.10813	0.1585	0.167	-0.253	0.013	-0.199	0.178	0.334	0.058	0.0535	GDEGPPGSEGAR	GDEGPPGSEGAR	GDEGPPGSEGAR	A0A087X0S5	COL6A1	1	2	13.54	6.31		479	(R)	GDEGPPGSEGAR	TMT10		(G)	23	16.1	865.82	P12109|A0A087X0S5	HUMAN	GJ20190410_TAILS_SMC_scaleup_fxn6.7344.7493.2	679.334	1357.65	Collagen alpha-1(VI) chain	2	2650000000
POMGNT1_55	IKLILDTR	0.0769643	0.0965493	0.516211	-0.181417	-0.110333	-0.34825	21.4733	16.7385	5.10337	-0.475833	-0.333667	0.142167	0.00712309	0.0211911	0.30879	-3.86299	-3.05211	1.10793	-0.0455	0.041	0.174	-0.211	-0.489	-0.558	-0.254	-0.157	-0.4205	IKLILDTR	IKLILDTR	IKLILDTR	Q8WZA1-2	POMGNT1	1	3	5.94	2.19		55	(N)	IKLILDTR	TMT10	K:TMT10,	(R)	1	1513.1	13.12	Q8WZA1-2|Q68CV6	HUMAN	GJ20190410_TAILS_SMC_scaleup_fxn4.28144.28144.3	477.324	1429.95	Isoform 2 of Protein O-linked-mannose beta-1,2-N-acetylglucosaminyltransferase 1	3	51100000
HSPG2_385	SFHCDEESDCPDRSDEFGCmPPQVVTPPR	0.357222	0.0924971	0.516897	-0.207583	0.0896667	0.43025	9.05977	17.0477	5.09678	0.681167	1.27567	0.5945	0.124172	0.0197345	0.309259	1.78305	3.10621	1.10676	-0.4725	-0.388	-0.784	0.078	-0.612	0.933	1.708	0.176	0.2985	SFHCDEESDCPDRSDEFGCmPPQVVTPPR	SFHCDEESDCPDRSDEFGCmPPQVVTPPR	SFHCDEESDCPDRSDEFGCmPPQVVTPPR	P98160	HSPG2	1	1	21.04	21.04	M404m	385	(A)	SFHCDEESDCPDRSDEFGCmPPQVVTPPR	TMT10	C:Carbamidomethylation,m:Oxidized methionine	(E)	96	9.1	1947.73	P98160	HUMAN	GJ20190410_TAILS_SMC_scaleup_fxn4.21579.21579.4	924.905	3680.57	Basement membrane-specific heparan sulfate proteoglycan core protein	1	40300000
P4HTM_88	DESSDPGPQHR	0.298366	0.714409	0.517081	-0.445583	-0.346	-0.492083	10.3995	2.42138	5.09442	-0.292167	-0.093	0.199167	0.0912108	0.572614	0.309427	-1.98061	-0.595041	1.10634	-0.2065	-0.464	-0.228	-0.375	-0.85	-0.55	-0.381	-0.137	-0.6595	DESSDPGPQHR	DESSDPGPQHR	DESSDPGPQHR	Q9NXG6	P4HTM	1	3	12.84	9.97		88	(G)	DESSDPGPQHR	TMT10		(A)	1	1547.1	12.84	Q9NXG6|Q9NXG6-2	HUMAN	GJ20190410_TAILS_SMC_scaleup_fxn5.4299.4299.3	485.236	1453.69	Transmembrane prolyl 4-hydroxylase	3	59900000
AP1G1_348	STIVDCLKDLDVSIKR	0.591467	0.967551	0.517443	0.415083	0.341333	0.410917	5.06878	0.2526	5.08973	0.139167	-0.00833333	-0.1475	0.311259	0.943496	0.309761	1.09776	-0.073758	-1.10551	0.2165	0.383	0.437	0.637	0.549	0.268	0.222	0.498	0.2915	STIVDCLKDLDVSIKR	STIVDCLKDLDVSIKR	STIVDCLKDLDVSIKR	O43747	AP1G1	1	2	7.49	3.97		348	(R)	STIVDCLKDLDVSIKR	TMT10	C:Carbamidomethylation,K:TMT10,	(R)	3	637.1	28.54	O43747-2	HUMAN	GJ20190410_TAILS_SMC_scaleup_fxn10.31033.31033.4	638.133	2549.49	AP-1 complex subunit gamma-1	2	456000000
CCT8L1P_45	nVIRPCYGPHGR	0.864031	0.396729	0.517443	0.397917	0.320167	0.295583	1.61421	6.37573	5.09039	-0.0491667	-0.204667	-0.1555	0.68957	0.230371	0.309714	-0.417744	-1.32807	-1.10563	0.6135	0.286	0.368	0.354	0.282	0.484	0.449	-0.026	0.2305	nVIRPCYGPHGR	nVIRPCYGPHGR	nVIRPCYGPHGR	A6NM43	CCT8L1P	1	1	7.15	7.15	N45n	45	(A)	nVIRPCYGPHGR	TMT10	C:Carbamidomethylation,n:Deamidated	(Q)	1	2548.1	7.15	A6NM43	HUMAN	GJ20190410_TAILS_SMC_scaleup_fxn5.21105.21105.3	552.62	1654.88	Putative T-complex protein 1 subunit theta-like 1	1	41700000
FN1_242	IGDTWSKKDNR	0.0261602	0.0184243	0.517521	-0.01325	0.0608333	0.39775	29.8281	27.6456	5.08776	0.673833	0.822	0.148167	0.00104038	0.00171963	0.309902	5.60844	5.21835	1.10516	-0.1315	-0.496	-0.423	0.273	0.292	0.406	0.381	0.3	0.7345	IGDTWSKKDNR	IGDTWSKKDNR	IGDTWSKKDNR	P02751-15	FN1	1	17	9.13	4.95		242	(R)	IGDTWSKKDNR	TMT10	K:TMT10,	(G)	68	5.1	3004.84	P02751-15|P02751-7|P02751-11|P02751-3|P02751-17|P02751-8|P02751-13|P02751-14|P02751-9|P02751-5|P02751-6|P02751-10|P02751-4|P02751-12	HUMAN	GJ20190410_TAILS_SMC_scaleup_fxn7.18136.18136.4	502.548	2007.16	Isoform 15 of Fibronectin	17	12700000000
CALD1_267	KLKHTENTFSR	0.996946	0.557675	0.517521	-0.0890833	-0.143	-0.143583	0.0353828	4.10047	5.08743	-0.00116667	-0.109	-0.107833	0.991886	0.389003	0.309925	-0.0105665	-0.925239	-1.1051	0.0795	-0.24	-0.105	-0.01	-0.099	-0.16	-0.313	-0.082	-0.1975	KLKHTENTFSR	KLKHTENTFSR	KLKHTENTFSR	E7EX44	CALD1	1	16	11.02	8.56		267	(H)	KLKHTENTFSR	TMT10	K:TMT10,	(P)	11	53.1	323.18	Q05682|Q05682-2|Q05682-6|Q05682-3|E7EX44|Q05682-4|E9PGZ1|Q05682-5	HUMAN	GJ20190410_TAILS_SMC_scaleup_fxn12.11290.11290.5	410.452	2048.22	Caldesmon	16	2270000000
USP5_453	SSENPNEVFR	0.456059	0.120143	0.517634	-1.30275	-1.24067	-1.16458	7.14981	15.1327	5.08565	0.152167	0.276333	0.124167	0.192761	0.030671	0.310052	1.45271	2.77585	1.10478	-1.3625	-1.31	-1.464	-1.358	-1.241	-1.081	-1.018	-1.239	-1.0505	SSENPNEVFR	SSENPNEVFR	SSENPNEVFR	P45974	USP5	1	2	9.15	7.21		453	(R)	SSENPNEVFR	TMT10		(F)	6	241.1	73.8	P45974-2	HUMAN	GJ20190410_TAILS_SMC_scaleup_fxn12.16015.16015.2	704.357	1407.71	Ubiquitin carboxyl-terminal hydrolase 5	2	55000000
TNKS1BP1_29	SEPGDTR	0.167831	0.227957	0.517669	-0.00391667	0.0506667	-0.124083	15.0745	10.2361	5.08372	-0.3495	-0.240333	0.109167	0.0310848	0.0947083	0.31019	-2.7399	-1.96618	1.10444	0.1855	0.357	-0.03	-0.288	-0.193	-0.055	-0.008	-0.04	-0.1605	SEPGDTR	SEPGDTR	SEPGDTR	Q9C0C2	TNKS1BP1	1	2	8.23	2.14		29	(G)	SEPGDTR	TMT10		(A)	6	260.1	69.34	Q9C0C2|E9PKK0	HUMAN	GJ20190410_TAILS_SMC_scaleup_fxn6.4105.4105.2	495.757	990.505	182 kDa tankyrase-1-binding protein	2	5820000
PRKCSH_272	VWAAIR	0.956049	0.59361	0.517669	0.194083	0.248667	0.241917	0.499788	3.67181	5.08385	-0.0135	0.0956667	0.109167	0.891294	0.429357	0.310181	-0.142107	0.844533	1.10446	0.2625	0.28	0.06	0.223	0.162	0.177	0.287	0.163	0.4395	VWAAIR	VWAAIR	VWAAIR	K7ELL7	PRKCSH	1	3	11.1	2.75		272	(R)	VWAAIR	TMT10		(D)	4	560.1	32.29	K7ELL7|P14314|P14314-2|Q86U38|Q86U38-2	HUMAN	GJ20190410_TAILS_SMC_scaleup_fxn4.25172.25172.2	472.801	944.588	Glucosidase 2 subunit beta	3	35500000
PSAP_195	GDVCQDCIQMVTDIQTAVR	0.376454	0.150754	0.517803	0.00508333	-0.0695	-0.148583	8.62833	13.3503	5.08094	-0.158167	-0.307333	-0.149167	0.137141	0.0462345	0.310389	-1.69498	-2.47687	-1.10394	0.0655	0.083	0.104	-0.193	-0.073	0.044	-0.071	-0.468	-0.1305	GDVCQDCIQMVTDIQTAVR	GDVCQDCIQMVTDIQTAVR	GDVCQDCIQMVTDIQTAVR	C9JIZ6	PSAP	1	16	22.01	19.89		195	(N)	GDVCQDCIQMVTDIQTAVR	TMT10	C:Carbamidomethylation,	(T)	5	71.1	262.14	P07602-3|C9JIZ6|P07602-2	HUMAN	GJ20190410_TAILS_SMC_scaleup_fxn8.31117.31117.3	813.4	2438.17	Prosaposin	16	13300000000
NAGK_19	SLGLSLSGGDQEDAGR	0.651733	0.141367	0.517803	0.354917	0.4235	0.488583	4.28278	13.8252	5.08013	0.130167	0.267333	0.137167	0.373011	0.0414454	0.310447	0.95646	2.55587	1.1038	0.4165	0.318	0.135	0.588	0.192	0.48	0.629	0.552	0.4905	SLGLSLSGGDQEDAGR	SLGLSLSGGDQEDAGR	SLGLSLSGGDQEDAGR	C9JEV6	NAGK	1	5	14.6	10.62		19	(R)	SLGLSLSGGDQEDAGR	TMT10		(I)	1	1331.1	14.6	Q9UJ70-2|H7C3G9|C9JEV6|H7C1L7	HUMAN	GJ20190410_TAILS_SMC_scaleup_fxn3.24497.24497.2	895.96	1790.91	N-acetyl-D-glucosamine kinase	5	13800000
ATXN3L_87	WGLEIIHFnnPEYQKLGIDPInER	0.775456	0.654295	0.517803	-0.17725	-0.0175	-0.09225	2.69078	3.02461	5.08095	-0.1495	0.17	0.3195	0.538173	0.498355	0.310388	-0.650118	0.718391	1.10395	0.1065	-0.078	-0.336	-0.526	-0.464	0.234	0.534	-0.008	-0.3235	WGLEIIHFnnPEYQKLGIDPInER	WGLEIIHFnnPEYQKLGIDPInER	WGLEIIHFnnPEYQKLGIDPInER	Q9H3M9	ATXN3L	1	1	6.35	1.77	N95n N96n N108n	87	(F)	WGLEIIHFnnPEYQKLGIDPInER	Hydrogen	K:TMT10-Lys-Only,n:Deamidated	(S)	1	2951.1	6.35	Q9H3M9	HUMAN	GJ20190410_TAILS_SMC_scaleup_fxn8.33553.33553.3	1043.21	3124.64	Ataxin-3-like protein	1	28600000
SRPX_289	SCIGGYELQGSPAR	0.715105	0.205834	0.517804	0.123083	0.1785	0.21975	3.46962	10.997	5.0793	0.0825	0.193333	0.110833	0.449819	0.0794869	0.310506	0.803896	2.09025	1.10365	0.0965	0.162	-0.013	0.193	0.028	0.272	0.312	0.185	0.3285	SCIGGYELQGSPAR	SCIGGYELQGSPAR	SCIGGYELQGSPAR	P78539	SRPX	1	5	17.3	13.25		289	(F)	SCIGGYELQGSPAR	TMT10	C:Carbamidomethylation,	(V)	6	156.1	119.17	P78539|P78539-2|P78539-5|P78539-3|P78539-4	HUMAN	GJ20190410_TAILS_SMC_scaleup_fxn10.21449.21449.2	862.441	1723.86	Sushi repeat-containing protein SRPX	5	154000000
FBLN1_563	SAATLQQEKTDTVR	0.934301	0.43583	0.517872	0.324583	0.3895	0.40225	0.747997	5.74244	5.07708	0.0255	0.155333	0.129833	0.841783	0.266536	0.310665	0.207739	1.21927	1.10326	0.1185	0.397	0.42	0.484	0.298	0.23	0.296	0.555	0.5505	SAATLQQEKTDTVR	SAATLQQEKTDTVR	SAATLQQEKTDTVR	P23142	FBLN1	1	2	12.54	4.62		563	(R)	SAATLQQEKTDTVR	TMT10	K:TMT10,	(C)	15	80.1	234.19	P23142	HUMAN	GJ20190410_TAILS_SMC_scaleup_fxn12.16334.16334.3	669.384	2006.13	Fibulin-1	2	839000000
LRP1_2245	AGTSPGTPNR	0.85705	0.465945	0.517872	-0.110917	-0.0558333	-0.02225	1.67606	5.30172	5.07736	0.0671667	0.177333	0.110167	0.67982	0.295004	0.310645	0.431814	1.14227	1.10331	0.0715	-0.045	-0.46	-0.127	-0.153	0.048	0.135	-0.055	0.0185	AGTSPGTPNR	AGTSPGTPNR	AGTSPGTPNR	Q07954	LRP1	1	1	14.34	7.18		2245	(R)	AGTSPGTPNR	TMT10		(I)	1	111.1	175.5	Q07954	HUMAN	GJ20190410_TAILS_SMC_scaleup_fxn1.5715.5715.2	593.824	1186.64	Prolow-density lipoprotein receptor-related protein 1	1	26700000
RACGAP1_131	GQPSSSNAGNKR	0.525334	0.184314	0.518138	0.0670833	0.00416667	-0.0695833	6.00702	11.8861	5.07404	-0.1475	-0.273333	-0.125833	0.250783	0.0647724	0.310883	-1.26056	-2.23559	-1.10272	-0.0325	0.262	0.193	-0.131	0.114	-0.003	-0.296	-0.069	-0.0325	GQPSSSNAGNKR	GQPSSSNAGNKR	GQPSSSNAGNKR	Q9H0H5	RACGAP1	1	1	9.8	4.39		131	(R)	GQPSSSNAGNKR	TMT10	K:TMT10,	(L)	1	1942.1	9.8	Q9H0H5	HUMAN	GJ20190410_TAILS_SMC_scaleup_fxn10.4674.4674.3	554.313	1660.91	Rac GTPase-activating protein 1	1	24700000
VASN_463	SLTLGIEPVSPTSLR	0.335778	0.721386	0.518539	0.06525	0.125	0.03675	9.47627	2.36268	5.06822	-0.1765	-0.057	0.1195	0.112817	0.580407	0.311299	-1.83206	-0.582684	1.10168	0.1235	0.219	0.118	-0.043	-0.13	0.104	0.108	0.215	-0.0335	SLTLGIEPVSPTSLR	SLTLGIEPVSPTSLR	SLTLGIEPVSPTSLR	Q6EMK4	VASN	1	4	19.71	15.02		463	(R)	SLTLGIEPVSPTSLR	TMT10		(V)	11	113.1	172.15	Q6EMK4	HUMAN	GJ20190410_TAILS_SMC_scaleup_fxn10.30384.30384.3	600.358	1799.05	Vasorin	4	436000000
FSCN1_390	GEHGFIGCR	0.716523	0.683182	0.518539	0.50225	0.644667	0.557417	3.44489	2.73278	5.06821	-0.1745	0.110333	0.284833	0.452388	0.532994	0.3113	-0.799479	0.659502	1.10168	0.6965	0.584	0.488	0.545	-0.074	0.774	0.998	0.718	0.3835	GEHGFIGCR	GEHGFIGCR	GEHGFIGCR	Q16658	FSCN1	1	1	13.07	7.75		390	(R)	GEHGFIGCR	TMT10	C:Carbamidomethylation,	(K)	2	443.1	41.38	Q16658	HUMAN	GJ20190410_TAILS_SMC_scaleup_fxn8.11824.11824.3	421.217	1261.63	Fascin	1	172000000
PGRMC1_49	DQPAASGDSDDDEPPPLPR	0.675261	0.781379	0.518539	-0.137583	-0.0251667	-0.101583	3.94238	1.825	5.06933	-0.152833	0.072	0.224833	0.403424	0.656902	0.31122	-0.893495	0.466053	1.10188	0.0655	-0.063	-0.186	-0.387	-0.404	0.149	0.312	-0.092	-0.1875	DQPAASGDSDDDEPPPLPR	DQPAASGDSDDDEPPPLPR	DQPAASGDSDDDEPPPLPR	O00264	PGRMC1	1	2	16.98	16.98		49	(G)	DQPAASGDSDDDEPPPLPR	TMT10		(L)	2	520.1	34.72	O00264|O00264-2	HUMAN	GJ20190410_TAILS_SMC_scaleup_fxn6.18142.18471.3	736.685	2208.03	Membrane-associated progesterone receptor component 1	2	785000000
FBLN5_290	SCQDINECEHR	0.718741	0.728184	0.518596	0.234417	0.3615	0.303083	3.41298	2.30412	5.06692	-0.116833	0.137333	0.254167	0.455724	0.588285	0.311393	-0.792976	0.570289	1.10145	0.4885	0.343	0.047	0.284	-0.014	0.258	0.876	-0.01	0.4245	SCQDINECEHR	SCQDINECEHR	SCQDINECEHR	G3V4U0	FBLN5	1	6	12.01	9.26		290	(R)	SCQDINECEHR	TMT10	C:Carbamidomethylation,	(N)	7	152.1	125.86	G3XA98|G3V4U0|Q9UBX5	HUMAN	GJ20190410_TAILS_SMC_scaleup_fxn8.7768.7768.3	559.585	1676.73	Fibulin-5	6	2750000000
MSN_157	VLEQHKLNKDQWEER	0.772525	0.802601	0.518742	0.0930833	0.0451667	0.0734167	2.72606	1.6381	5.06405	0.0565	-0.0393333	-0.0958333	0.533819	0.685789	0.311598	0.65683	-0.423877	-1.10094	-0.0065	0.149	0.052	0.085	0.169	0.11	0.031	-0.067	0.1125	VLEQHKLNKDQWEER	VLEQHKLNKDQWEER	VLEQHKLNKDQWEER	P26038	MSN	1	1	16.31	11.62		157	(R)	VLEQHKLNKDQWEER	TMT10	K:TMT10,	(I)	26	72.1	257.54	P26038	HUMAN	GJ20190410_TAILS_SMC_scaleup_fxn1.20247.20247.5	528.706	2639.49	Moesin	1	145000000
DGCR2_22	EPLRPELR	0.0326462	0.0222	0.518742	0.11225	0.0456667	-0.245917	28.3766	26.5399	5.06431	-0.583167	-0.716333	-0.133167	0.00145325	0.00221824	0.31158	-5.27585	-4.96894	-1.10099	0.4005	0.579	0.232	-0.145	-0.22	-0.173	-0.47	-0.385	-0.0825	EPLRPELR	EPLRPELR	EPLRPELR	F6SYP7	DGCR2	1	3	10.56	1.48		22	(T)	EPLRPELR	TMT10		(C)	1	1833.1	10.56	P98153|F6SYP7|P98153-3	HUMAN	GJ20190410_TAILS_SMC_scaleup_fxn5.15151.15151.3	413.587	1238.74	Integral membrane protein DGCR2/IDD	3	317000000
LMNA_406	SSQTQGGGSVTKKR	0.907936	0.439149	0.518855	-0.05325	-0.129333	-0.144417	1.09615	5.68938	5.06228	-0.0301667	-0.182333	-0.152167	0.776936	0.269812	0.311725	-0.295337	-1.21006	-1.10063	-0.0065	-0.192	0.084	-0.036	-0.037	-0.132	-0.39	-0.334	0.0625	SSQTQGGGSVTKKR	SSQTQGGGSVTKKR	SSQTQGGGSVTKKR	P02545	LMNA	1	8	5.83	2.25		406	(H)	SSQTQGGGSVTKKR	TMT10	K:TMT10,	(K)	7	207.1	88.64	P02545|P02545-3|P02545-6|P02545-4|P02545-2|P02545-5|Q5TCI8|Q3BDU5	HUMAN	GJ20190410_TAILS_SMC_scaleup_fxn10.8858.8858.4	527.816	2108.24	Prelamin-A/C	8	435000000
HSPA8_312	GTLDPVEKALR	0.968989	0.507631	0.519719	0.0685833	0.119667	0.12575	0.348301	4.72941	5.05423	0.0121667	0.114333	0.102167	0.922932	0.336557	0.312303	0.100553	1.04034	1.09919	0.1845	0.137	-0.134	0.149	-0.061	0.136	0.141	0.185	0.2045	GTLDPVEKALR	GTLDPVEKALR	GTLDPVEKALR	P11142	HSPA8	1	5	10.46	2.88		312	(R)	GTLDPVEKALR	TMT10	K:TMT10,	(D)	9	106.1	185.6	P11142|E9PKE3|E9PNE6	HUMAN	GJ20190410_TAILS_SMC_scaleup_fxn7.24082.24082.3	553.008	1657	Heat shock cognate 71 kDa protein	5	1400000000
FLNC_2278	FVPQEMGPHTVAVKYR	0.833846	0.7451	0.519908	0.240583	0.167167	0.20525	1.95521	2.14317	5.05184	0.0761667	-0.0706667	-0.146833	0.637498	0.610496	0.312476	0.494062	-0.535852	-1.09877	-0.0025	0.199	0.411	0.279	0.491	0.066	0.125	0.022	0.2485	FVPQEMGPHTVAVKYR	FVPQEMGPHTVAVKYR	FVPQEMGPHTVAVKYR	Q14315	FLNC	1	2	16.68	12.99		2278	(R)	FVPQEMGPHTVAVKYR	TMT10	K:TMT10,	(G)	19	40.2	428.81	Q14315-2	HUMAN	GJ20190410_TAILS_SMC_scaleup_fxn5.24058.24058.4	580.083	2317.29	Filamin-C	2	36400000
LRP1_3811	SGFHTVPGQPGCQDINECLR	0.925471	0.4356	0.520018	0.18625	0.263833	0.275583	0.865442	5.74678	5.04854	0.0235	0.178667	0.155167	0.819324	0.26627	0.312713	0.237832	1.22003	1.09818	0.2725	0.203	0.048	0.281	0.122	0.191	0.639	0.195	0.2255	SGFHTVPGQPGCQDINECLR	SGFHTVPGQPGCQDINECLR	SGFHTVPGQPGCQDINECLR	Q07954	LRP1	1	3	19.98	17.87		3811	(R)	SGFHTVPGQPGCQDINECLR	TMT10	C:Carbamidomethylation,	(F)	6	111.1	175.5	Q07954	HUMAN	GJ20190410_TAILS_SMC_scaleup_fxn10.21523.21523.3	834.407	2501.19	Prolow-density lipoprotein receptor-related protein 1	3	685000000
SH3GL1_285	ASSSFR	0.962711	0.562467	0.520018	0.0359167	-0.0325	-0.02575	0.431477	4.04705	5.04846	0.0135	-0.123333	-0.136833	0.905425	0.393817	0.312719	0.123518	-0.91529	-1.09817	0.1655	-0.124	0.046	-0.066	0.083	0.111	0.063	-0.033	-0.3125	ASSSFR	ASSSFR	ASSSFR	Q99961	SH3GL1	1	3	9.44	2.37		285	(A)	ASSSFR	TMT10		(S)	2	387.1	46.99	Q7Z4K8|A0A087WUH1|Q7Z4K8-5|A0A0A0MS35|Q5VT61|F5GYK0|Q7Z4K8-2|Q7Z4K8-3|Q7Z4K8-4|Q99961|Q99961-2|Q99961-3	HUMAN	GJ20190410_TAILS_SMC_scaleup_fxn6.8059.8059.2	442.247	883.484	Endophilin-A2	3	1170000000
ZNF106_743	GVHLPEPNLnSARRIR	0.770423	0.712273	0.520018	-0.0159167	0.0886667	0.0319167	2.74718	2.44239	5.049	-0.1135	0.0956667	0.209167	0.531229	0.569851	0.31268	-0.661128	0.599447	1.09826	0.0225	0.23	-0.13	0.139	0.044	-0.401	-0.148	0.261	0.2965	GVHLPEPNLnSARRIR	GVHLPEPNLnSARRIR	GVHLPEPNLnSARRIR	Q9H2Y7	ZNF106	1	1	8.15	4.76	N752n	743	(T)	GVHLPEPNLnSARRIR	TMT10	n:Deamidated	(N)	1	1219.1	15.63	Q9H2Y7	HUMAN	GJ20190410_TAILS_SMC_scaleup_fxn4.21129.21129.4	515.551	2058.19	Zinc finger protein 106	1	63700000
ENO1_51	DNDKTR	0.785545	0.800232	0.520452	0.0999167	0.159	0.125083	2.56586	1.66247	5.04402	-0.0678333	0.0503333	0.118167	0.553878	0.681951	0.313039	-0.623973	0.42943	1.09737	0.2795	0.122	0	0.075	-0.038	0.161	0.261	0.026	0.2655	DNDKTR	DNDKTR	DNDKTR	P06733	ENO1	1	2	6.85	2.52		51	(R)	DNDKTR	TMT10	K:TMT10,	(Y)	4	104.1	191.38	P06733	HUMAN	GJ20190410_TAILS_SMC_scaleup_fxn6.3981.3981.3	402.902	1206.68	Alpha-enolase	2	446000000
COL1A2_135	AGPPGKAGEDGHPGKPGR	0.667362	0.188585	0.520864	0.147083	0.0728333	0.0154167	4.05895	11.6941	5.03976	-0.114833	-0.263333	-0.1485	0.392739	0.0677007	0.313346	-0.915193	-2.20414	-1.09662	0.1455	0.344	0.124	0.128	0.252	-0.111	-0.238	0.077	-0.0155	AGPPGKAGEDGHPGKPGR	AGPPGKAGEDGHPGKPGR	AGPPGKAGEDGHPGKPGR	P08123	COL1A2	1	4	16.95	13.77		135	(P)	AGPPGKAGEDGHPGKPGR	TMT10	K:TMT10,	(P)	18	2.1	3433.96	P08123|A0A087WTA8	HUMAN	GJ20190410_TAILS_SMC_scaleup_fxn7.10438.10438.5	475.278	2372.34	Collagen alpha-2(I) chain	4	739000000
PAPPA_181	QVTTINAHR	0.957962	0.31744	0.521305	0.0930833	0.2165	0.202083	0.480833	7.8679	5.03363	-0.0288333	0.218	0.246833	0.895193	0.163384	0.313788	-0.136973	1.57821	1.09552	0.2705	0.026	0.026	0.277	-0.393	0.352	0.547	0.132	0.2975	QVTTINAHR	QVTTINAHR	QVTTINAHR	Q13219	PAPPA	1	3	13.19	7.06		181	(R)	QVTTINAHR	TMT10		(S)	20	38.1	456.52	Q13219	HUMAN	GJ20190410_TAILS_SMC_scaleup_fxn8.9246.9246.2	634.874	1268.73	Pappalysin-1	3	439000000
KRT18_286	SAEVGAAETTLTELR	0.766417	0.667903	0.521305	0.114083	0.250833	0.185417	2.80934	2.88053	5.03489	-0.130833	0.142667	0.2735	0.52368	0.515166	0.313697	-0.673732	0.689489	1.09575	0.3655	0.169	0.004	-0.076	-0.223	0.445	0.757	0.076	0.1335	SAEVGAAETTLTELR	SAEVGAAETTLTELR	SAEVGAAETTLTELR	P05783	KRT18	1	6	18.61	12.1		286	(Q)	SAEVGAAETTLTELR	TMT10		(R)	9	133.1	141.28	P05783|F8VZY9	HUMAN	GJ20190410_TAILS_SMC_scaleup_fxn1.28271.28271.3	592.991	1776.95	Keratin, type I cytoskeletal 18	6	236000000
SCARA3_558	SGPQGKPGIAGKTGSPGQR	0.0189227	0.0175954	0.521305	0.16975	0.227667	-0.144083	32.1448	27.9309	5.03406	-0.7435	-0.627667	0.115833	0.000610269	0.0016103	0.313757	-6.16958	-5.28403	1.0956	0.4425	0.735	0.447	-0.135	-0.129	-0.342	-0.021	-0.213	-0.0245	SGPQGKPGIAGKTGSPGQR	SGPQGKPGIAGKTGSPGQR	SGPQGKPGIAGKTGSPGQR	Q6AZY7	SCARA3	1	1	9.89	7.25		558	(P)	SGPQGKPGIAGKTGSPGQR	TMT10	K:TMT10,	(G)	3	594.1	30.4	Q6AZY7	HUMAN	GJ20190410_TAILS_SMC_scaleup_fxn4.13590.13590.4	617.617	2467.43	Scavenger receptor class A member 3	1	314000000
AHNAK_580	APKVKGGVDVTLPR	0.0584395	0.0713447	0.521588	0.0170833	0.0668333	-0.129917	23.7919	18.9584	5.03046	-0.3935	-0.294	0.0995	0.00417648	0.0127103	0.314018	-4.30957	-3.44789	1.09496	0.1435	0.249	0.249	-0.194	-0.079	-0.266	-0.124	-0.111	-0.0055	APKVKGGVDVTLPR	APKVKGGVDVTLPR	APKVKGGVDVTLPR	Q09666	AHNAK	1	1	6.04	4.51		580	(A)	APKVKGGVDVTLPR	TMT10	K:TMT10,	(V)	1	148.1	128.69	Q09666	HUMAN	GJ20190410_TAILS_SMC_scaleup_fxn10.21794.21794.4	531.845	2124.35	Neuroblast differentiation-associated protein AHNAK	1	101000000
NECTIN3_112	SVQGEYQGR	0.475507	0.681439	0.521885	0.847417	0.782333	0.90525	6.82274	2.74887	5.02716	0.245833	0.115667	-0.130167	0.207839	0.531023	0.314256	1.39826	0.662785	-1.09437	0.9295	0.883	0.361	1.049	1.067	0.795	0.969	0.847	0.7045	SVQGEYQGR	SVQGEYQGR	SVQGEYQGR	Q9NQS3	NECTIN3	1	3	14.89	9.71		112	(F)	SVQGEYQGR	TMT10		(V)	1	1295.1	14.89	Q9NQS3|Q9NQS3-3|Q9NQS3-2	HUMAN	GJ20190410_TAILS_SMC_scaleup_fxn1.8901.8901.2	626.828	1252.65	Nectin-3	3	160000000
RANBP1_230	TKFEECR	0.955462	0.383508	0.522739	-0.0165833	-0.0941667	-0.10225	0.512813	6.58882	5.01843	-0.0161667	-0.171333	-0.155167	0.888625	0.21934	0.314889	-0.145624	-1.36426	-1.09281	0.0755	-0.032	-0.069	0.102	0.032	-0.208	-0.388	-0.175	0.0235	TKFEECR	TKFEECR	TKFEECR	F6WQW2	RANBP1	1	3	7.52	7.52		230	(K)	TKFEECR	TMT10	K:TMT10,C:Carbamidomethylation,	(K)	3	580.1	31.06	F6WQW2|P43487|P43487-2	HUMAN	GJ20190410_TAILS_SMC_scaleup_fxn6.12331.12331.3	476.598	1427.77	Ran-specific GTPase-activating protein	3	247000000
MAPK7_570	ERWTRMAR	0.729679	0.753847	0.522739	-0.132083	0.0271667	-0.06975	3.29137	2.06609	5.01856	-0.193833	0.124667	0.3185	0.468665	0.621428	0.31488	-0.770321	0.519159	1.09284	0.1995	0.031	-0.336	-0.498	-0.478	0.289	0.565	-0.12	-0.1765	ERWTRMAR	ERWTRMAR	ERWTRMAR	Q13164	MAPK7	1	2	6.51	3.46		570	(L)	ERWTRMAR	TMT10		(P)	1	2860.1	6.51	Q13164|Q13164-2	HUMAN	GJ20190410_TAILS_SMC_scaleup_fxn8.13319.13473.2	667.88	1334.73	Mitogen-activated protein kinase 7	2	861000000
COL6A1_443	GDPGEAGPQGDQGR	0.75196	0.79952	0.523006	0.162917	0.214333	0.182417	2.96978	1.6688	5.0154	-0.0638333	0.039	0.102833	0.504687	0.680958	0.315109	-0.705969	0.430869	1.09227	0.2685	0.157	0.159	0.22	0.044	0.129	0.322	0.141	0.2385	GDPGEAGPQGDQGR	GDPGEAGPQGDQGR	GDPGEAGPQGDQGR	A0A087X0S5	COL6A1	1	8	15.31	15.31		443	(R)	GDPGEAGPQGDQGR	TMT10		(E)	24	16.1	865.82	P12109|A0A087X0S5	HUMAN	GJ20190410_TAILS_SMC_scaleup_fxn7.7490.7490.3	523.923	1569.75	Collagen alpha-1(VI) chain	8	10800000000
MMP1_20	FPATLETQEQDVDLVQKYLEKYYNLKNDGRQVEK	0.683466	0.236692	0.523126	0.229583	0.0213333	-0.105583	3.8415	9.94165	5.01358	-0.253833	-0.670333	-0.4165	0.412905	0.101353	0.31524	-0.877601	-1.91817	-1.09195	0.6885	0.406	-0.025	-0.143	-0.21	0.661	0.433	-0.647	-0.7275	FPATLETQEQDVDLVQKYLEKYYNLKNDGRQVEK	FPATLETQEQDVDLVQKYLEKYYNLKNDGRQVEK	FPATLETQEQDVDLVQKYLEKYYNLKNDGRQVEK	P03956	MMP1	1	8	14.49	13.2		20	(S)	FPATLETQEQDVDLVQKYLEKYYNLKNDGRQVEK	TMT10-Nterm-Only		(R)	20	13.1	1071.1	P03956	HUMAN	GJ20190410_TAILS_SMC_scaleup_fxn2.33189.33189.4	1083.58	4331.24	Interstitial collagenase	8	5370000000
FBLN1_468	GYQLSDVDGVTCEDIDECALPTGGHICSYR	0.929483	0.300084	0.523215	-0.272083	-0.135333	-0.112917	0.792537	8.23455	5.01152	0.0448333	0.318333	0.2735	0.833194	0.150157	0.31539	0.21922	1.63875	1.09158	-0.1825	-0.208	-0.493	-0.583	-0.334	0.168	0.393	-0.021	-0.3005	GYQLSDVDGVTCEDIDECALPTGGHICSYR	GYQLSDVDGVTCEDIDECALPTGGHICSYR	GYQLSDVDGVTCEDIDECALPTGGHICSYR	P23142	FBLN1	1	10	22.93	18.85		468	(R)	GYQLSDVDGVTCEDIDECALPTGGHICSYR	TMT10	C:Carbamidomethylation,	(C)	12	80.1	234.19	B1AHL2|P23142|P23142-4|P23142-3|P23142-2	HUMAN	GJ20190410_TAILS_SMC_scaleup_fxn3.28931.28931.4	904.915	3616.62	Fibulin-1	10	2700000000
TPP1_153	SPHPYQLPQALAPHVDFVGGLHR	0.615442	0.835786	0.523215	-0.632917	-0.459	-0.583417	4.74531	1.34173	5.01121	-0.248833	0.099	0.347833	0.335327	0.734222	0.315413	-1.0416	0.354978	1.09153	-0.4625	-0.272	-0.791	-0.628	-0.415	-1.229	-0.9	0.137	-0.4655	SPHPYQLPQALAPHVDFVGGLHR	SPHPYQLPQALAPHVDFVGGLHR	SPHPYQLPQALAPHVDFVGGLHR	O14773	TPP1	1	1	23.92	23.92		153	(R)	SPHPYQLPQALAPHVDFVGGLHR	TMT10		(F)	5	212.1	85.37	O14773	HUMAN	GJ20190410_TAILS_SMC_scaleup_fxn12.27946.28087.5	553.905	2765.48	Tripeptidyl-peptidase 1	1	1060000000
HEG1_533	ISYGQVR	0.550773	0.239122	0.523314	0.00758333	0.0678333	0.115583	5.62117	9.87912	5.00957	0.0955	0.216	0.1205	0.274084	0.102822	0.315532	1.19426	1.90797	1.09123	-0.0555	0.019	-0.084	0.048	0.043	0.075	-0.023	0.315	0.2355	ISYGQVR	ISYGQVR	ISYGQVR	Q9ULI3	HEG1	1	2	6.55	1.31		533	(G)	ISYGQVR	TMT10		(G)	3	155.1	121.27	Q9ULI3-2	HUMAN	GJ20190410_TAILS_SMC_scaleup_fxn3.16079.16079.2	526.313	1051.61	Protein HEG homolog 1	2	47100000
FKBP10_41	LEDVVIER	0.258774	0.122478	0.523327	-0.70725	-0.768833	-0.860917	11.5966	14.9504	5.00701	-0.184167	-0.307333	-0.123167	0.0692373	0.0319857	0.315718	-2.17303	-2.74494	-1.09078	-0.5545	-0.651	-0.64	-0.81	-0.858	-0.73	-0.732	-1.07	-0.9655	LEDVVIER	LEDVVIER	LEDVVIER	Q96AY3	FKBP10	1	2	13.23	2.74		41	(P)	LEDVVIER	TMT10		(Y)	2	329.1	55.42	Q96AY3	HUMAN	GJ20190410_TAILS_SMC_scaleup_fxn6.25552.25552.2	601.356	1201.7	Peptidyl-prolyl cis-trans isomerase FKBP10	2	46600000
GDF11_25	AEGPAAAAAAAAAAAAAGVGGER	0.972975	0.390963	0.523327	0.0100833	-0.088	-0.0944167	0.304373	6.46888	5.00809	-0.0128333	-0.209	-0.196167	0.932315	0.225482	0.315639	-0.088272	-1.34392	-1.09097	0.0645	0.122	-0.137	-0.256	0.056	0.211	0.111	-0.338	-0.3505	AEGPAAAAAAAAAAAAAGVGGER	AEGPAAAAAAAAAAAAAGVGGER	AEGPAAAAAAAAAAAAAGVGGER	O95390	GDF11	1	1	28.9	23.24		25	(A)	AEGPAAAAAAAAAAAAAGVGGER	TMT10		(S)	1	626.1	28.9	O95390	HUMAN	GJ20190410_TAILS_SMC_scaleup_fxn5.30435.30435.3	694.374	2081.09	Growth/differentiation factor 11	1	241000000
SMIM5_51	IACSCCCTHCCCPER	0.132908	0.0757116	0.523327	-0.32275	-0.232167	0.0685833	17.0728	18.5377	5.00741	0.6015	0.782667	0.181167	0.0196207	0.0140032	0.315688	3.07652	3.3715	1.09085	-0.8975	-0.195	-0.778	0.071	0.035	-0.172	-0.144	0.179	0.4425	IACSCCCTHCCCPER	IACSCCCTHCCCPER	IACSCCCTHCCCPER	Q71RC9	SMIM5	1	1	5.85	5.85		51	(L)	IACSCCCTHCCCPER	TMT10	C:Carbamidomethylation,	(R)	1	3192.1	5.85	Q71RC9	HUMAN	GJ20190410_TAILS_SMC_scaleup_fxn3.18209.18209.3	753.947	2259.85	Small integral membrane protein 5	1	56800000
AHNAK2_3113	VEAPGAKLDGAR	0.279433	0.777812	0.52385	0.0489167	0.141333	0.0154167	10.9722	1.8578	5.00185	-0.251833	-0.067	0.184833	0.0799425	0.651959	0.316093	-2.07263	-0.473361	1.08986	0.2155	0.171	0.138	0.14	-0.101	-0.27	0.252	-0.19	0.2615	VEAPGAKLDGAR	VEAPGAKLDGAR	VEAPGAKLDGAR	Q8IVF2	AHNAK2	1	6	9.28	3.22		3113	(D)	VEAPGAKLDGAR	TMT10	K:TMT10,	(L)	3	499.1	36.41	Q8IVF2|Q8IVF2-3	HUMAN	GJ20190410_TAILS_SMC_scaleup_fxn4.17251.17251.3	547.996	1641.97	Protein AHNAK2	6	29800000
PXN_89	GSSAKTSSVSNPQDSVGSPCSR	0.780853	0.326302	0.524329	0.07475	0.0103333	-0.01675	2.61081	7.67225	4.99707	-0.0541667	-0.183	-0.128833	0.548175	0.170913	0.316442	-0.633238	-1.54579	-1.089	0.1625	0.041	0.102	0.062	0.102	-0.021	-0.273	-0.077	0.1065	GSSAKTSSVSNPQDSVGSPCSR	GSSAKTSSVSNPQDSVGSPCSR	GSSAKTSSVSNPQDSVGSPCSR	A0A1B0GTU4	PXN	1	6	14.1	14.1		89	(Y)	GSSAKTSSVSNPQDSVGSPCSR	TMT10	K:TMT10,C:Carbamidomethylation,	(V)	1	1384.1	14.1	P49023-3|F5GZ78|P49023-2	HUMAN	GJ20190410_TAILS_SMC_scaleup_fxn2.12702.12702.3	885.118	2653.33	Paxillin	6	170000000
FUT8_23	FYIGGHLVR	0.893598	0.487063	0.524791	-0.155583	-0.0955	-0.0725833	1.26754	5.01229	4.99079	0.0458333	0.166	0.120167	0.746871	0.315334	0.316899	0.336794	1.09102	1.08789	0.0165	-0.108	-0.444	-0.168	-0.183	-0.047	0.131	-0.187	0.0185	FYIGGHLVR	FYIGGHLVR	FYIGGHLVR	Q9BYC5	FUT8	1	4	19.28	14.77		23	(L)	FYIGGHLVR	TMT10		(D)	1	557.1	32.38	Q9BYC5|Q9BYC5-2	HUMAN	GJ20190410_TAILS_SMC_scaleup_fxn8.24236.24236.3	430.924	1290.75	Alpha-(1,6)-fucosyltransferase	4	79400000
SEMA6D_902	MAHQNLMLDPMGSMSEVPPKVPNREASLYSPPSTLPR	0.742974	0.833571	0.524791	-0.127917	0.207	-0.0150833	3.07936	1.35875	4.99082	-0.444167	0.225667	0.669833	0.492112	0.73135	0.316897	-0.731025	0.359007	1.08789	0.7155	0.545	-0.978	-1.215	-0.387	0.552	1.015	0.749	-0.8045	MAHQNLMLDPMGSMSEVPPKVPNREASLYSPPSTLPR	MAHQNLMLDPMGSMSEVPPKVPNREASLYSPPSTLPR	MAHQNLMLDPMGSMSEVPPKVPNREASLYSPPSTLPR	Q8NFY4	SEMA6D	1	6	7.38	2.26		902	(Q)	MAHQNLMLDPMGSMSEVPPKVPNREASLYSPPSTLPR	Acetyl	K:TMT10-Lys-Only,	(N)	1	679.1	27.14	Q8NFY4|Q8NFY4-6|Q8NFY4-5|Q8NFY4-4|Q8NFY4-2|Q8NFY4-3	HUMAN	GJ20190410_TAILS_SMC_scaleup_fxn6.35190.35473.4	1088.05	4349.18	Semaphorin-6D	6	1010000000
CHPF2_274	SFELAKNR	0.189549	0.0117821	0.524791	0.324417	0.4095	0.618083	14.0914	30.4495	4.99237	0.417167	0.587333	0.170167	0.0389817	0.000901684	0.316783	2.57773	5.88911	1.08817	0.1405	0.227	-0.02	0.845	0.272	0.482	0.779	0.688	0.6425	SFELAKNR	SFELAKNR	SFELAKNR	G5E9W2	CHPF2	1	3	7.41	7.41		274	(R)	SFELAKNR	TMT10	K:TMT10,	(D)	1	2450.1	7.41	Q9P2E5|G5E9W2|Q9P2E5-2	HUMAN	GJ20190410_TAILS_SMC_scaleup_fxn2.18491.18491.3	474.956	1422.85	Hexosyltransferase	3	85500000
THBS4_760	NSLWHTGDTSDQVR	0.520203	0.131667	0.525011	-0.0990833	-0.0428333	0.0239167	6.08543	14.3725	4.98734	0.1335	0.246	0.1125	0.246296	0.0365384	0.317151	1.27393	2.64748	1.08727	-0.0855	-0.153	-0.259	-0.11	-0.109	0.122	0.151	0.099	-0.0095	NSLWHTGDTSDQVR	NSLWHTGDTSDQVR	NSLWHTGDTSDQVR	E7ES19	THBS4	1	2	13.53	12.14		760	(R)	NSLWHTGDTSDQVR	TMT10		(L)	1	335.1	54.42	P35443|E7ES19	HUMAN	GJ20190410_TAILS_SMC_scaleup_fxn1.17326.17326.3	615.644	1844.91	Thrombospondin-4	2	11200000
SERPINF2_89	QDLGPGAFR	0.39709	0.172709	0.525011	-0.00625	0.04	0.13925	8.19939	12.3388	4.98803	0.1985	0.291	0.0925	0.151378	0.058361	0.317101	1.62521	2.30987	1.08739	0.0835	-0.075	-0.325	0.044	0.095	0.14	0.097	0.217	0.2425	QDLGPGAFR	QDLGPGAFR	QDLGPGAFR	A0A0G2JPA8	SERPINF2	1	3	12.04	6.97		89	(C)	QDLGPGAFR	TMT10		(L)	4	386.1	47.1	P08697|P08697-2|A0A0G2JPA8	HUMAN	GJ20190410_TAILS_SMC_scaleup_fxn8.19698.19698.2	595.333	1189.65	Alpha-2-antiplasmin	3	235000000
ATS7_573	NLPACPPDRPSFR	0.00433512	0.000917099	0.525195	-0.722083	-0.6235	0.08525	40.6447	44.5737	4.98337	1.4175	1.61467	0.197167	8.62052e-05	3.48845e-05	0.317441	8.61062	10.3729	1.08656	-1.5505	-1.226	-1.516	-0.322	0.172	0.11	0.107	-0.005	0.4495	NLPACPPDRPSFR	NLPACPPDRPSFR	NLPACPPDRPSFR	Q68SA9	ATS7	1	4	8.69	7.18		573	(C)	NLPACPPDRPSFR	TMT10	C:Carbamidomethylation,	(H)	186	1.1	4647.9	Q68SA9	MOUSE	GJ20190410_TAILS_SMC_scaleup_fxn11.18586.18586.3	585.98	1755.92	A disintegrin and metalloproteinase with thrombospondin motifs 7 3xFLAG	4	333000000
PXDN_1311	VWQDCCEDCR	0.257558	0.151077	0.525195	0.0755833	0.147167	0.236583	11.6413	13.333	4.9835	0.178833	0.322	0.143167	0.0685282	0.0464194	0.317432	2.18023	2.474	1.08658	0.0045	-0.055	0.009	0.097	0.202	0.196	0.465	0.046	0.4135	VWQDCCEDCR	VWQDCCEDCR	VWQDCCEDCR	Q92626	PXDN	1	1	17.19	12.47		1311	(R)	VWQDCCEDCR	TMT10	C:Carbamidomethylation,	(T)	48	25.1	668.12	Q92626	HUMAN	GJ20190410_TAILS_SMC_scaleup_fxn7.17701.17701.2	828.848	1656.68	Peroxidasin homolog	1	18800000
MYH9_1902	DATETADAMNR	0.647384	0.274062	0.525195	0.0589167	0.00633333	-0.04525	4.35081	8.89092	4.98373	-0.103167	-0.208333	-0.105167	0.367214	0.129094	0.317415	-0.968904	-1.74654	-1.08662	0.1605	0.237	-0.066	0.042	-0.049	0.029	-0.242	-0.043	-0.0085	DATETADAMNR	DATETADAMNR	DATETADAMNR	P35579	MYH9	1	2	13.69	10.72		1902	(E)	DATETADAMNR	TMT10		(E)	4	73.1	254.94	P35579|P35579-2	HUMAN	GJ20190410_TAILS_SMC_scaleup_fxn8.11617.11617.2	712.341	1423.67	Myosin-9	2	112000000
COL1A2_664	GEIGNPGR	0.786406	0.241277	0.52523	0.133417	0.226	0.26925	2.55253	9.81958	4.98205	0.0865	0.271667	0.185167	0.555581	0.104242	0.317538	0.621217	1.89826	1.08632	0.0565	0.218	-0.004	0.375	-0.077	0.232	0.558	0.096	0.4315	GEIGNPGR	GEIGNPGR	GEIGNPGR	P08123	COL1A2	1	6	9.35	4.45		664	(R)	GEIGNPGR	TMT10		(D)	74	2.1	3433.96	P08123|A0A087WTA8	HUMAN	GJ20190410_TAILS_SMC_scaleup_fxn2.8959.8959.3	343.529	1028.57	Collagen alpha-2(I) chain	6	25700000000
CLEC11A_315	LYYVCEFPF	0.104539	0.0788891	0.52523	-0.143083	-0.0568333	0.139917	18.9007	18.2018	4.98146	0.3935	0.566	0.1725	0.0128804	0.0151293	0.317581	3.39466	3.31099	1.08622	-0.1675	-0.349	-0.503	0.029	-0.028	0.16	0.519	0.217	-0.0575	LYYVCEFPF	LYYVCEFPF	LYYVCEFPF	Q9Y240	CLEC11A	1	2	15.03	12.34		315	(R)	LYYVCEFPF	TMT10	C:Carbamidomethylation,	(-)	9	126.1	148.88	Q9Y240|V9H0X6	HUMAN	GJ20190410_TAILS_SMC_scaleup_fxn3.35671.35671.2	733.869	1466.72	C-type lectin domain family 11 member A	2	56100000
CYR61_25	TCPAACHCPLEAPKCAPGVGLVR	0.861276	0.330451	0.525266	-0.11325	-0.0616667	-0.0384167	1.63794	7.58829	4.98035	0.0465	0.149667	0.103167	0.685813	0.174249	0.317662	0.423155	1.53184	1.08602	-0.1175	-0.019	-0.273	-0.172	-0.146	0.048	0.008	0.063	-0.0315	TCPAACHCPLEAPKCAPGVGLVR	TCPAACHCPLEAPKCAPGVGLVR	TCPAACHCPLEAPKCAPGVGLVR	O00622	CYR61	1	7	20.69	20.69		25	(S)	TCPAACHCPLEAPKCAPGVGLVR	TMT10-Nterm-Only	C:Carbamidomethylation,	(D)	2	683.1	27.07	O00622	HUMAN	GJ20190410_TAILS_SMC_scaleup_fxn12.20120.20120.4	688.348	2750.36	Protein CYR61	7	7090000000
RPL12_138	SVGCNVDGR	0.939801	0.37135	0.52545	0.30925	0.250667	0.239417	0.689241	6.79738	4.97801	-0.0225	-0.139667	-0.117167	0.853249	0.209055	0.317833	-0.19246	-1.39951	-1.0856	0.4015	0.381	0.179	0.436	0.133	0.325	0.235	0.211	0.0965	SVGCNVDGR	SVGCNVDGR	SVGCNVDGR	P30050	RPL12	1	2	11.67	3.56		138	(Q)	SVGCNVDGR	TMT10	C:Carbamidomethylation,	(H)	1	1695.1	11.67	P30050|P30050-2	HUMAN	GJ20190410_TAILS_SMC_scaleup_fxn2.9073.9073.2	596.804	1192.59	60S ribosomal protein L12	2	109000000
LAMC1_139	LGKAFDITYVR	0.754716	0.260311	0.525598	0.0254167	0.0816667	0.115917	2.94673	9.2511	4.97597	0.0685	0.181	0.1125	0.507372	0.11882	0.317982	0.701364	1.80547	1.08524	0.0745	-0.097	-0.004	0.18	0.015	-0.016	0.061	0.294	0.1615	LGKAFDITYVR	LGKAFDITYVR	LGKAFDITYVR	P11047	LAMC1	1	1	6.76	6.76		139	(H)	LGKAFDITYVR	Hydrogen	K:TMT10-Lys-Only,	(L)	32	17.1	865.66	P11047	HUMAN	GJ20190410_TAILS_SMC_scaleup_fxn9.24104.24104.3	504.634	1511.88	Laminin subunit gamma-1	1	51900000
GNPTG_25	AKMKVVEEPNAFGVNNPFLPQASR	0.69114	0.793171	0.525749	-0.0979167	0.000333333	-0.0564167	3.75805	1.7185	4.97391	-0.1135	0.083	0.1965	0.420916	0.673209	0.318134	-0.858876	0.442135	1.08487	0.1615	-0.082	-0.203	-0.195	-0.281	0.012	0.412	-0.193	-0.0935	AKMKVVEEPNAFGVNNPFLPQASR	AKMKVVEEPNAFGVNNPFLPQASR	AKMKVVEEPNAFGVNNPFLPQASR	A0A087WWA2	GNPTG	1	18	18.69	15.43		25	(A)	AKMKVVEEPNAFGVNNPFLPQASR	TMT10	K:TMT10,	(L)	1	977.1	18.69	Q9UJJ9|E9PQQ5|A0A087WWA2	HUMAN	GJ20190410_TAILS_SMC_scaleup_fxn12.29419.29419.4	833.476	3330.86	N-acetylglucosamine-1-phosphotransferase subunit gamma	18	5420000000
EMILIN1_348	RPPQECCSPELGR	0.795796	0.651956	0.525836	0.02825	0.101167	0.0719167	2.44085	3.04989	4.97075	-0.0585	0.0873333	0.145833	0.570052	0.495463	0.318365	-0.598004	0.723428	1.08431	0.0555	0.089	0.028	0.094	-0.153	0.056	0.211	0.307	-0.0835	RPPQECCSPELGR	RPPQECCSPELGR	RPPQECCSPELGR	Q9Y6C2	EMILIN1	1	1	10.42	10.42		348	(R)	RPPQECCSPELGR	TMT10	C:Carbamidomethylation,	(R)	18	45.1	368.1	Q9Y6C2	HUMAN	GJ20190410_TAILS_SMC_scaleup_fxn12.11172.11312.3	605.635	1814.88	EMILIN-1	1	221000000
YWHAZ_86	IETELR	0.792027	0.818386	0.525836	-0.737583	-0.478667	-0.654083	2.48494	1.48572	4.97154	-0.350833	0.167	0.517833	0.564294	0.710278	0.318307	-0.609427	0.388779	1.08445	0.3655	-1.023	-1.029	-1.31	-1.566	0.137	-0.008	-0.297	-0.8805	IETELR	IETELR	IETELR	P63104	YWHAZ	1	1	8.9	1.15		86	(K)	IETELR	TMT10		(D)	1	400.1	45.88	G3V3T2|Q14191|Q8NI36|A0A0A0MTB8|Q9P2V4|P63104|B0AZS6	HUMAN	GJ20190410_TAILS_SMC_scaleup_fxn4.17770.17770.2	495.3	989.583	14-3-3 protein zeta/delta	1	6540000
RLF_56	LETELR	0.792027	0.818386	0.525836	-0.737583	-0.478667	-0.654083	2.48494	1.48572	4.97154	-0.350833	0.167	0.517833	0.564294	0.710278	0.318307	-0.609427	0.388779	1.08445	0.3655	-1.023	-1.029	-1.31	-1.566	0.137	-0.008	-0.297	-0.8805	LETELR	LETELR	LETELR	Q13129	RLF	1	1	8.9	1.15		56	(Q)	LETELR	TMT10		(E)	1	1057.1	17.59	A0A0A0MS84|Q13129|Q9ULJ1-4|Q9ULJ1-2|Q9ULJ1-3|A7MCY6|Q9ULJ1-6|Q9Y692|Q9Y692-2|Q68D86|Q9ULJ1-5|A7MCY6-2	HUMAN	GJ20190410_TAILS_SMC_scaleup_fxn4.17770.17770.2	495.3	989.583	Zinc finger protein Rlf	1	6540000
MYH9_97	VLHnLKER	0.928022	0.398237	0.526187	0.105083	0.216	0.233583	0.814667	6.35247	4.96686	0.0351667	0.257	0.221833	0.82896	0.231608	0.31865	0.224893	1.32411	1.08361	0.2995	-0.066	0.029	-0.117	0.132	0.353	0.724	0.07	0.2395	VLHnLKER	VLHnLKER	VLHnLKER	P35579	MYH9	1	1	4.61	2.42	N100n	97	(S)	VLHnLKER	TMT10	K:TMT10,n:Deamidated	(Y)	18	73.1	254.94	P35579|Q5BKV1	HUMAN	GJ20190410_TAILS_SMC_scaleup_fxn10.17395.17395.3	489.973	1466.92	Myosin-9	1	31300000
CTSL_56	MKMIELHNQEYR	0.165819	0.271245	0.526187	0.01675	0.0953333	-0.0924167	15.1644	8.97695	4.96622	-0.3755	-0.218333	0.157167	0.0304484	0.126563	0.318697	-2.75482	-1.76063	1.0835	0.0735	0.341	0.199	-0.084	-0.412	-0.017	0.161	-0.174	-0.0285	MKMIELHNQEYR	MKMIELHNQEYR	MKMIELHNQEYR	P07711	CTSL	1	4	10.28	10.28		56	(N)	MKMIELHNQEYR	Hydrogen	K:TMT10-Lys-Only,	(E)	3	198.1	90.48	P07711|Q5T8F0	HUMAN	GJ20190410_TAILS_SMC_scaleup_fxn2.16907.16907.4	455.992	1820.93	Cathepsin L1	4	157000000
COL7A1_1891	LPGPVGPPGQGFPGVPGGTGPKGDR	0.0781475	0.0610991	0.526548	-0.05175	0.016	-0.24725	21.3533	19.9474	4.96243	-0.5265	-0.391	0.1355	0.0073227	0.0101219	0.318975	-3.84054	-3.63029	1.08282	0.1335	0.383	0.118	-0.534	-0.131	-0.28	-0.135	-0.133	-0.2705	LPGPVGPPGQGFPGVPGGTGPKGDR	LPGPVGPPGQGFPGVPGGTGPKGDR	LPGPVGPPGQGFPGVPGGTGPKGDR	Q02388	COL7A1	1	1	5.97	6.45		1891	(G)	LPGPVGPPGQGFPGVPGGTGPKGDR	Acetyl	K:TMT10-Lys-Only,	(G)	157	2.2	3433.96	Q02388	HUMAN	GJ20190410_TAILS_SMC_scaleup_fxn1.16594.16594.3	857.138	2569.37	Collagen alpha-1(VII) chain	1	469000000
VIM_295	FADLSEAANR	0.681498	0.970649	0.526696	-0.0439167	-0.00116667	-0.0409167	3.86352	0.229647	4.95881	-0.0795	0.006	0.0855	0.410817	0.948496	0.319241	-0.878731	0.0672196	1.08217	0.0905	-0.106	0.003	-0.044	-0.135	-0.072	-0.038	0.04	0.0035	FADLSEAANR	FADLSEAANR	FADLSEAANR	P08670	VIM	1	3	14.67	6.79		295	(K)	FADLSEAANR	TMT10		(N)	41	15.1	974.49	P08670|B0YJC4|B0YJC5	HUMAN	GJ20190410_TAILS_SMC_scaleup_fxn1.22857.22857.2	661.854	1322.69	Vimentin	3	165000000
COL5A2_255	GPEGPPGKPGEDGEPGRnGNPGEVGFAGSPGAR	0.991876	0.436052	0.526696	-0.0524167	0.0621667	0.0589167	0.0873477	5.73942	4.95637	-0.0065	0.222667	0.229167	0.980088	0.266721	0.319421	-0.0259521	1.21875	1.08174	-0.3195	0.321	-0.149	-0.183	-0.381	0.397	0.303	0.2	0.0175	GPEGPPGKPGEDGEPGRnGNPGEVGFAGSPGAR	GPEGPPGKPGEDGEPGRnGNPGEVGFAGSPGAR	GPEGPPGKPGEDGEPGRnGNPGEVGFAGSPGAR	P05997	COL5A2	1	2	7.89	5.8	N272n	255	(R)	GPEGPPGKPGEDGEPGRnGNPGEVGFAGSPGAR	TMT10	K:TMT10,n:Deamidated	(G)	19	29.1	578.95	P05997|A0A087WYX9	HUMAN	GJ20190410_TAILS_SMC_scaleup_fxn5.19486.19486.4	890.696	3558.77	Collagen alpha-2(V) chain	2	9730000
POSTN_22	NNHYDKILAHSR	0.591467	0.300168	0.526696	0.0174167	0.146	0.223583	5.06687	8.23123	4.95552	0.155167	0.412333	0.257167	0.311396	0.150272	0.319483	1.09742	1.6382	1.08158	0.1275	-0.312	0.004	-0.06	0.182	0.163	0.811	-0.128	0.3735	NNHYDKILAHSR	NNHYDKILAHSR	NNHYDKILAHSR	Q15063	POSTN	1	24	14.11	14.11		22	(A)	NNHYDKILAHSR	TMT10	K:TMT10,	(I)	18	58.1	298.53	Q15063-3|Q15063-2|Q15063-4|Q15063-6|Q15063-7	HUMAN	GJ20190410_TAILS_SMC_scaleup_fxn7.12418.12418.5	386.022	1926.07	Periostin	24	1190000000
CD248_208	GASLLCVKQPEGGVGWSR	0.58418	0.987503	0.526696	-0.04575	0.00266667	-0.04725	5.17002	0.103212	4.95733	-0.0998333	-0.003	0.0968333	0.304087	0.976515	0.31935	-1.1156	-0.03063	1.08191	0.0905	0.019	-0.097	-0.138	-0.101	-0.048	0.114	-0.036	-0.0745	GASLLCVKQPEGGVGWSR	GASLLCVKQPEGGVGWSR	GASLLCVKQPEGGVGWSR	Q9HCU0	CD248	1	1	14.23	14.23		208	(R)	GASLLCVKQPEGGVGWSR	TMT10	C:Carbamidomethylation,K:TMT10,	(A)	2	184.1	98	Q9HCU0	HUMAN	GJ20190410_TAILS_SMC_scaleup_fxn6.27896.27896.3	787.106	2359.3	Endosialin	1	78300000
PLIN3_191	TVLGKSEEWADNHLPLTDAELAR	0.823917	0.680798	0.526696	0.149917	0.0866667	0.11875	2.07058	2.75781	4.95839	0.0641667	-0.0623333	-0.1265	0.620786	0.529931	0.319272	0.519226	-0.664607	-1.0821	0.0515	0.06	0.242	0.038	0.393	0.115	0.03	0.013	0.1235	TVLGKSEEWADNHLPLTDAELAR	TVLGKSEEWADNHLPLTDAELAR	TVLGKSEEWADNHLPLTDAELAR	O60664	PLIN3	1	4	18.39	15.06		191	(D)	TVLGKSEEWADNHLPLTDAELAR	TMT10	K:TMT10,	(I)	4	307.1	58.64	O60664|O60664-3|O60664-4|O60664-2	HUMAN	GJ20190410_TAILS_SMC_scaleup_fxn8.30164.30164.4	756.666	3023.62	Perilipin-3	4	611000000
CHST7_429	EAVHAWR	0.802081	0.426518	0.526696	0.09725	0.184	0.25875	2.38266	5.89232	4.95567	0.1495	0.323	0.1735	0.577742	0.257495	0.319472	0.586481	1.2452	1.08161	-0.4875	0.489	0.066	0.045	0.057	0.414	0.09	0.517	0.4295	EAVHAWR	EAVHAWR	EAVHAWR	Q9NS84	CHST7	1	1	11.65	6.37		429	(R)	EAVHAWR	TMT10		(E)	1	624.1	28.92	Q9NS84	HUMAN	GJ20190410_TAILS_SMC_scaleup_fxn9.11388.11388.3	366.542	1097.61	Carbohydrate sulfotransferase 7	1	28600000
AGO3_77	TIFGDRRPVYDGKR	0.776192	0.646894	0.526696	-2.98575	-2.76017	-2.87875	2.68129	3.10702	4.95791	-0.237167	0.214	0.451167	0.53935	0.488987	0.319307	-0.650162	0.734778	1.08201	-2.6025	-3.179	-2.82	-3.299	-3.693	-2.321	-2.038	-2.892	-3.0295	TIFGDRRPVYDGKR	TIFGDRRPVYDGKR	TIFGDRRPVYDGKR	Q5TA56	AGO3	1	4	8.75	3.71		77	(V)	TIFGDRRPVYDGKR	Hydrogen	K:TMT10-Lys-Only,	(S)	1	2125.1	8.75	Q9H9G7|Q5TA56	HUMAN	GJ20190410_TAILS_SMC_scaleup_fxn11.29584.29584.3	637.026	1909.06	Eukaryotic translation initiation factor 2C, 3, isoform CRA_a	4	172000000
COL1A1_272	GLDGAKGDAGPAGPKGEPGSPGEnGAPGQMGPRGLPGER	0.91793	0.371251	0.526857	0.0855	0.2688	0.203083	0.96608	6.80133	4.95263	-0.0879167	0.217583	0.3055	0.800557	0.208866	0.319696	-0.266075	1.43088	1.08107	0.0645		0.212	-0.522	0.09	0.583	0.354	0.153	0.5605	GLDGAKGDAGPAGPKGEPGSPGEnGAPGQMGPRGLPGER	GLDGAKGDAGPAGPKGEPGSPGEnGAPGQMGPRGLPGER	GLDGAKGDAGPAGPKGEPGSPGEnGAPGQMGPRGLPGER	P02452	COL1A1	1	1	6.4	1.22	N295n	272	(S)	GLDGAKGDAGPAGPKGEPGSPGEnGAPGQMGPRGLPGER	Acetyl	K:TMT10-Lys-Only,n:Deamidated	(G)	136	6.1	2357.81	P02452	HUMAN	GJ20190410_TAILS_SMC_scaleup_fxn12.18419.18419.4	1025.01	4096.07	Collagen alpha-1(I) chain	1	60500000
AHNAK_576	LNVAAPKVKGGVDVTLPR	0.664684	0.185483	0.526857	0.0654167	0.133	0.186583	4.10702	11.8334	4.95257	0.107167	0.242333	0.135167	0.388417	0.0655629	0.3197	0.924097	2.22696	1.08106	-0.0945	0.1	0.03	0.106	0.292	-0.041	0.189	0.158	0.4155	LNVAAPKVKGGVDVTLPR	LNVAAPKVKGGVDVTLPR	LNVAAPKVKGGVDVTLPR	Q09666	AHNAK	1	1	5.01	5.01		576	(D)	LNVAAPKVKGGVDVTLPR	TMT10	K:TMT10,	(V)	6	148.1	128.69	Q09666	HUMAN	GJ20190410_TAILS_SMC_scaleup_fxn1.26992.26992.4	631.154	2521.58	Neuroblast differentiation-associated protein AHNAK	1	152000000
COL6A3_2236	AGPPGLIGEQGISGPR	0.532854	0.856874	0.527032	-0.191417	-0.131667	-0.206583	5.88893	1.1555	4.95031	-0.149833	-0.0303333	0.1195	0.257695	0.76639	0.319867	-1.24036	-0.310275	1.08065	-0.2375	0.008	-0.12	-0.098	-0.268	-0.433	-0.21	-0.09	-0.1405	AGPPGLIGEQGISGPR	AGPPGLIGEQGISGPR	AGPPGLIGEQGISGPR	P12111	COL6A3	1	8	17.46	12.45		2236	(P)	AGPPGLIGEQGISGPR	TMT10		(G)	4	14.1	1024.45	P12111|P12111-2|P12111-4|E7ENL6	HUMAN	GJ20190410_TAILS_SMC_scaleup_fxn12.24131.24131.2	867.992	1734.97	Collagen alpha-3(VI) chain	8	554000000
LAMB1_1794	SLLKDISQKVAVYSTCL	0.383819	0.735573	0.527033	0.0550833	-0.0391667	0.102417	8.4679	2.23532	4.94868	0.283167	0.0946667	-0.1885	0.142302	0.597679	0.319987	1.66892	0.555635	-1.08036	-0.3415	-0.024	0.106	0.419	0.235	-0.064	-0.18	0.278	-0.0735	SLLKDISQKVAVYSTCL	SLLKDISQKVAVYSTCL	SLLKDISQKVAVYSTCL	G3XAI2	LAMB1	1	2	9.03	9.03		1794	(R)	SLLKDISQKVAVYSTCL	TMT10	K:TMT10,C:Carbamidomethylation,	(-)	30	35.1	547.81	G3XAI2|P07942	HUMAN	GJ20190410_TAILS_SMC_scaleup_fxn6.34440.34440.4	653.893	2612.53	Laminin subunit beta-1	2	15800000
CNN2_2	SSTQFNKGPSYGLSAEVKNR	0.724133	0.796907	0.527033	-0.00575	-0.0586667	-0.02725	3.34915	1.68738	4.94877	0.0628333	-0.043	-0.105833	0.462471	0.67805	0.31998	0.780618	-0.435089	-1.08038	-0.0685	-0.056	0.013	0.003	0.002	0.072	-0.208	0.058	-0.0905	SSTQFNKGPSYGLSAEVKNR	SSTQFNKGPSYGLSAEVKNR	SSTQFNKGPSYGLSAEVKNR	B4DDF4	CNN2	1	10	15.28	15.28		2	(M)	SSTQFNKGPSYGLSAEVKNR	Acetyl	K:TMT10-Lys-Only,	(L)	2	441.1	41.43	B4DUT8|Q99439|B4DDF4|Q99439-2|K7ES69	HUMAN	GJ20190410_TAILS_SMC_scaleup_fxn6.22989.22989.3	890.818	2670.43	Calponin	10	4910000000
FBN1_1916	CNHGFILSHNNDCIDVDECASGNGNLCR	0.519791	0.252858	0.527234	0.216583	0.326	0.557083	6.09126	9.4745	4.94459	0.462167	0.681	0.218833	0.245965	0.112863	0.320288	1.28372	1.84196	1.07963	0.7825	-0.231	-0.595	0.413	0.225	0.705	0.867	0.287	0.8455	CNHGFILSHNNDCIDVDECASGNGNLCR	CNHGFILSHNNDCIDVDECASGNGNLCR	CNHGFILSHNNDCIDVDECASGNGNLCR	P35555	FBN1	1	6	22.34	15.97		1916	(R)	CNHGFILSHNNDCIDVDECASGNGNLCR	Hydrogen	C:Carbamidomethylation,	(N)	19	10.1	1192.71	P35555	HUMAN	GJ20190410_TAILS_SMC_scaleup_fxn10.21283.21283.4	812.845	3248.34	Fibrillin-1	6	946000000
PTX3_189	SKKIFGSVHPVR	0.8949	0.382783	0.527234	0.11925	0.174833	0.189583	1.25124	6.60394	4.94482	0.0295	0.140667	0.111167	0.749679	0.218578	0.320271	0.332895	1.36683	1.07967	0.0335	0.173	0.107	0.185	0.167	0.05	0.127	0.395	0.2135	SKKIFGSVHPVR	SKKIFGSVHPVR	SKKIFGSVHPVR	P26022	PTX3	1	1	6.71	6.71		189	(R)	SKKIFGSVHPVR	TMT10	K:TMT10,	(P)	13	86.1	224.35	P26022	HUMAN	GJ20190410_TAILS_SMC_scaleup_fxn4.16924.16924.5	409.264	2042.28	Pentraxin-related protein PTX3	1	43800000
ARPC2_1	MILLEVNNR	0.587534	0.858819	0.527234	0.0690833	0.0235	0.0860833	5.11801	1.12836	4.94608	0.125167	0.034	-0.0911667	0.307751	0.771195	0.320179	1.10645	0.30366	-1.0799	0.1355	0.073	-0.189	0.152	0.188	0.055	0	0.104	0.0175	MILLEVNNR	MILLEVNNR	MILLEVNNR	G5E9J0	ARPC2	1	30	15.41	8.53		1	(-)	MILLEVNNR	TMT10		(I)	1	1241.1	15.41	O15144|G5E9J0|G5E9S7	HUMAN	GJ20190410_TAILS_SMC_scaleup_fxn5.29194.29194.2	665.894	1330.77	Arp2/3 complex 34 kDa subunit	30	2870000000
FLNC_462	SPFPVHVSEACNPNACR	0.237926	0.187589	0.527306	-0.00341667	-0.114667	-0.225917	12.2928	11.756	4.94319	-0.2225	-0.445	-0.2225	0.0589817	0.0667415	0.320392	-2.28526	-2.21429	-1.07938	0.0465	0.098	0.179	-0.021	-0.077	-0.246	-0.784	-0.015	-0.2125	SPFPVHVSEACNPNACR	SPFPVHVSEACNPNACR	SPFPVHVSEACNPNACR	Q14315	FLNC	1	2	14.94	14.94		462	(R)	SPFPVHVSEACNPNACR	TMT10	C:Carbamidomethylation,	(A)	50	40.2	428.81	Q14315|Q14315-2	HUMAN	GJ20190410_TAILS_SMC_scaleup_fxn5.20679.20679.3	724.351	2171.03	Filamin-C	2	218000000
PSMD12_284	SDLVHR	0.305558	0.450856	0.527634	0.91625	0.844167	0.99325	10.1862	5.51851	4.93968	0.298167	0.154	-0.144167	0.0958036	0.280639	0.32065	1.94631	1.18029	-1.07875	0.8445	0.92	0.537	1.294	0.873	1.029	1.036	0.917	0.8105	SDLVHR	SDLVHR	SDLVHR	O00232	PSMD12	1	2	9.66	1.79		284	(Q)	SDLVHR	TMT10		(I)	1	1967.1	9.66	O00232|O00232-2	HUMAN	GJ20190410_TAILS_SMC_scaleup_fxn3.6635.6635.2	478.281	955.552	26S proteasome non-ATPase regulatory subunit 12	2	436000000
GALNT2_357	VGHVFR	0.737179	0.377078	0.528193	-0.00425	0.0925	0.216417	3.17176	6.69636	4.93427	0.247833	0.441333	0.1935	0.481753	0.213975	0.32105	0.749093	1.38246	1.07779	0.4065	0.038	-0.829	0.092	-0.137	0.404	0.575	0.191	0.1735	VGHVFR	VGHVFR	VGHVFR	Q10471	GALNT2	1	2	10.28	6.98		357	(R)	VGHVFR	TMT10		(K)	10	102.1	192.99	Q8NCL4|Q10471|Q8IUC8-3|Q10472|Q8N428|Q96FL9-3|Q8N428-2|Q96FL9-4|Q96FL9-2|Q8IUC8-2	HUMAN	GJ20190410_TAILS_SMC_scaleup_fxn9.12214.12214.2	472.289	943.567	Polypeptide N-acetylgalactosaminyltransferase 2	2	164000000
ENO1_308	TASAGIQVVGDDLTVTNPKR	0.982059	0.445175	0.528193	0.115583	0.194833	0.191917	0.189513	5.59423	4.93346	-0.00583333	0.152667	0.1585	0.957301	0.275789	0.32111	-0.0556357	1.19351	1.07764	0.1005	0.118	0.137	0.265	-0.052	0.125	0.339	0.454	0.0205	TASAGIQVVGDDLTVTNPKR	TASAGIQVVGDDLTVTNPKR	TASAGIQVVGDDLTVTNPKR	P06733	ENO1	1	2	11.13	11.13		308	(F)	TASAGIQVVGDDLTVTNPKR	Hydrogen	K:TMT10-Lys-Only,	(I)	16	104.1	191.38	P06733|P06733-2	HUMAN	GJ20190410_TAILS_SMC_scaleup_fxn7.24137.24274.3	757.76	2271.25	Alpha-enolase	2	276000000
COL1A2_574	GLHGEFGLPGPAGPR	0.658765	0.14279	0.528215	0.158917	0.280333	0.392417	4.17373	13.757	4.93181	0.224167	0.467	0.242833	0.382496	0.042102	0.321232	0.937526	2.54449	1.07735	0.2815	-0.277	0.136	0.047	0.028	0.738	0.752	0.318	0.4715	GLHGEFGLPGPAGPR	GLHGEFGLPGPAGPR	GLHGEFGLPGPAGPR	P08123	COL1A2	1	12	22.63	22.63		574	(R)	GLHGEFGLPGPAGPR	TMT10		(G)	93	2.1	3433.96	P08123|A0A087WTA8	HUMAN	GJ20190410_TAILS_SMC_scaleup_fxn7.23533.23533.3	564.316	1690.92	Collagen alpha-2(I) chain	12	22200000000
LIMA1_443	SPKTVSPPIR	0.238238	0.04344	0.528215	-0.00891667	-0.0748333	-0.21125	12.2823	22.2016	4.93166	-0.272833	-0.404667	-0.131833	0.0591243	0.00602333	0.321243	-2.28356	-4.0623	-1.07732	0.2305	0.048	0.104	-0.106	0.013	-0.343	-0.316	-0.155	-0.3605	SPKTVSPPIR	SPKTVSPPIR	SPKTVSPPIR	F8VQE1	LIMA1	1	7	10.91	9.74		443	(K)	SPKTVSPPIR	TMT10	K:TMT10,	(K)	9	162.1	111.47	Q9UHB6|Q9UHB6-5|Q9UHB6-2|F8VQE1|Q9UHB6-3|F8VS07	HUMAN	GJ20190410_TAILS_SMC_scaleup_fxn12.15413.15553.3	513.996	1539.96	LIM domain and actin-binding protein 1	7	2830000000
APOA1_185	THLAPYSDELR	0.989008	0.43914	0.528228	0.183083	0.281	0.282917	0.114723	5.69028	4.93074	0.00383333	0.199667	0.195833	0.97393	0.269757	0.321311	0.0339562	1.21022	1.07715	0.1165	0.232	0.195	0.012	0.181	0.362	0.695	0.38	0.0675	THLAPYSDELR	THLAPYSDELR	THLAPYSDELR	P02647	APOA1	1	2	14.08	14.08		185	(R)	THLAPYSDELR	TMT10		(Q)	4	323.1	56.21	P02647|F8W696	HUMAN	GJ20190410_TAILS_SMC_scaleup_fxn9.17343.17343.3	510.945	1530.81	Apolipoprotein A-I	2	188000000
COL6A1_937	LLLFSDGNSQGATPAAIEKAVQEAQR	0.130919	0.396042	0.528353	0.0870833	0.149333	0.0115833	17.1887	6.38496	4.92725	-0.2755	-0.151	0.1245	0.0191042	0.229881	0.32157	-3.09637	-1.32964	1.07653	0.2265	0.287	0.161	-0.119	-0.072	0.039	0.254	0.062	-0.0945	LLLFSDGNSQGATPAAIEKAVQEAQR	LLLFSDGNSQGATPAAIEKAVQEAQR	LLLFSDGNSQGATPAAIEKAVQEAQR	A0A087X0S5	COL6A1	1	8	21.48	19.71		937	(R)	LLLFSDGNSQGATPAAIEKAVQEAQR	TMT10	K:TMT10,	(A)	32	16.1	865.82	P12109|A0A087X0S5	HUMAN	GJ20190410_TAILS_SMC_scaleup_fxn9.31845.31845.4	793.944	3172.74	Collagen alpha-1(VI) chain	8	426000000
LAMA5_2932	SKSTGDPWLTDGSYLDGTGFAR	0.736552	0.220258	0.528353	-0.11025	-0.0598333	-0.0259167	3.17908	10.4935	4.92173	0.0678333	0.168667	0.100833	0.480942	0.0892586	0.321978	0.747413	2.00813	1.07554	-0.1835	-0.101	-0.148	0.038	-0.109	-0.158	-0.043	0.016	0.1005	SKSTGDPWLTDGSYLDGTGFAR	SKSTGDPWLTDGSYLDGTGFAR	SKSTGDPWLTDGSYLDGTGFAR	O15230	LAMA5	1	3	15.9	9.53		2932	(R)	SKSTGDPWLTDGSYLDGTGFAR	TMT10	K:TMT10,	(I)	31	28.1	584.93	O15230	HUMAN	GJ20190410_TAILS_SMC_scaleup_fxn8.29910.29910.3	930.48	2789.41	Laminin subunit alpha-5	3	414000000
QSOX1_554	DVQNVAAAPELAmGALELESR	0.657993	0.881732	0.528353	0.136417	0.230167	0.16175	4.18392	0.930379	4.91906	-0.136833	0.0506667	0.1875	0.3816	0.807165	0.322177	-0.938295	0.254598	1.07506	0.4325	0.235	-0.053	0.032	-0.037	0.209	0.574	0.253	-0.0605	DVQNVAAAPELAmGALELESR	DVQNVAAAPELAmGALELESR	DVQNVAAAPELAmGALELESR	O00391	QSOX1	1	2	17.54	12.32	M566m	554	(R)	DVQNVAAAPELAmGALELESR	TMT10	m:Oxidized methionine	(N)	7	36.1	519.59	O00391-2	HUMAN	GJ20190410_TAILS_SMC_scaleup_fxn10.30878.30878.3	810.429	2413.26	Sulfhydryl oxidase 1	2	225000000
IGFBP6_84	CHPPKDDEAPLR	0.125222	0.165055	0.528353	-0.121417	-0.0706667	-0.218583	17.5473	12.666	4.92574	-0.295833	-0.194333	0.1015	0.0175902	0.0541251	0.321682	-3.15806	-2.36373	1.07626	-0.0235	0.037	0.066	-0.381	-0.271	-0.156	-0.136	-0.132	-0.2355	CHPPKDDEAPLR	CHPPKDDEAPLR	CHPPKDDEAPLR	P24592	IGFBP6	1	6	10.37	10.04		84	(Q)	CHPPKDDEAPLR	TMT10	C:Carbamidomethylation,K:TMT10,	(A)	5	57.1	301.41	P24592|F8VYK9|F8VVA5	HUMAN	GJ20190410_TAILS_SMC_scaleup_fxn7.11487.11487.4	474.009	1893.01	Insulin-like growth factor-binding protein 6	6	234000000
AKAP12_236	TEKPEETLKR	0.517338	0.095896	0.528353	0.05575	-0.0126667	-0.0870833	6.14424	16.7926	4.92268	-0.148833	-0.285667	-0.136833	0.242983	0.0209285	0.321908	-1.28394	-3.06156	-1.07571	0.0955	0.137	0.158	0.017	0.152	-0.225	-0.287	-0.063	-0.1165	TEKPEETLKR	TEKPEETLKR	TEKPEETLKR	Q02952	AKAP12	1	6	8.11	8.11		236	(S)	TEKPEETLKR	TMT10	K:TMT10,	(E)	18	61.1	293.83	Q02952|Q02952-2|Q02952-3	HUMAN	GJ20190410_TAILS_SMC_scaleup_fxn4.13833.13833.4	480.298	1918.16	A-kinase anchor protein 12	6	1390000000
APP_506	qHTLKHFEHVR	0.58418	0.15233	0.528353	-0.01525	0.0356667	0.0879167	5.16988	13.2754	4.92004	0.1045	0.206333	0.101833	0.304097	0.0470394	0.322104	1.11558	2.46444	1.07524	-0.1145	-0.015	-0.073	-0.083	0.059	0.135	0.143	0.072	0.2015	qHTLKHFEHVR	qHTLKHFEHVR	qHTLKHFEHVR	P05067	APP	1	72	10.87	10.18	Q506q	506	(R)	qHTLKHFEHVR	Hydrogen	K:TMT10-Lys-Only,q:Pyroglutamic acid	(M)	10	84.1	225.1	P05067|P05067-9|P05067-8|P05067-11|P05067-7|P05067-6|E9PG40|P05067-5|P05067-4	HUMAN	GJ20190410_TAILS_SMC_scaleup_fxn11.10479.10479.3	548.639	1660.92	Amyloid-beta A4 protein	72	14200000000
PAM_33	ETTRPFSNECLGTTR	0.860474	0.60394	0.528353	-0.00608333	-0.0646667	-0.0415833	1.64261	3.55353	4.91986	0.0461667	-0.071	-0.117167	0.685076	0.441211	0.322117	0.424218	-0.821892	-1.07521	0.0265	-0.013	-0.101	-0.14	0.012	0.179	-0.067	-0.178	-0.0555	ETTRPFSNECLGTTR	ETTRPFSNECLGTTR	ETTRPFSNECLGTTR	P19021	PAM	1	7	10.14	6.98		33	(K)	ETTRPFSNECLGTTR	TMT10	C:Carbamidomethylation,	(P)	2	213.1	84.36	P19021-5|P19021-6|P19021-3|P19021-4|P19021-2|F8W8D9	HUMAN	GJ20190410_TAILS_SMC_scaleup_fxn5.16708.16708.3	666.673	1997.99	Peptidyl-glycine alpha-amidating monooxygenase	7	412000000
CPA4_17	GQEKFFGDQVLR	0.0926844	0.170885	0.528353	0.314417	0.3725	0.20275	19.9491	12.4171	4.91839	-0.3395	-0.223333	0.116167	0.0101179	0.0573173	0.322226	-3.58237	-2.32275	1.07494	0.4355	0.521	0.496	0.28	0.068	0.086	0.125	0.367	0.2905	GQEKFFGDQVLR	GQEKFFGDQVLR	GQEKFFGDQVLR	Q9UI42	CPA4	1	8	13.38	6.06		17	(C)	GQEKFFGDQVLR	TMT10	K:TMT10,	(I)	1	246.1	72.23	Q9UI42|Q9UI42-2	HUMAN	GJ20190410_TAILS_SMC_scaleup_fxn11.24459.24459.2	941.536	1882.06	Carboxypeptidase A4	8	24100000000
EFHD2_200	AINVSSR	0.279433	0.0866774	0.528353	0.0715833	0.0178333	-0.08275	10.9738	17.5358	4.92786	-0.201167	-0.308667	-0.1075	0.0799142	0.0176366	0.321525	-2.07287	-3.19225	-1.07664	0.2525	0.181	0.083	-0.093	-0.084	0.09	-0.071	-0.084	-0.2545	AINVSSR	AINVSSR	AINVSSR	Q96C19	EFHD2	1	1	10.4	2.08		200	(Q)	AINVSSR	TMT10		(F)	1	358.1	51.49	Q96C19	HUMAN	GJ20190410_TAILS_SMC_scaleup_fxn11.10970.10970.2	488.293	975.578	EF-hand domain-containing protein D2	1	178000000
ADD1_591	GPNPFTTLTDR	0.923787	0.35814	0.528353	0.0209167	-0.044	-0.0575833	0.888504	7.04496	4.92274	-0.0271667	-0.157	-0.129833	0.814985	0.197471	0.321904	-0.243674	-1.44115	-1.07572	0.1075	0.074	-0.078	0.01	-0.145	0.157	0.02	-0.126	-0.2615	GPNPFTTLTDR	GPNPFTTLTDR	GPNPFTTLTDR	E7ENY0	ADD1	1	7	12.75	6.68		591	(T)	GPNPFTTLTDR	TMT10		(E)	2	417.1	43.94	P35611|E7ENY0|P35611-4|P35611-6|E7EV99|P35611-2	HUMAN	GJ20190410_TAILS_SMC_scaleup_fxn7.27700.27700.2	724.398	1447.77	Alpha-adducin	7	368000000
FKBP1A_2	GVQVETISPGDGR	0.810696	0.942039	0.528353	-0.145417	-0.103167	-0.137417	2.25642	0.462213	4.92499	-0.0685	0.016	0.0845	0.594782	0.899039	0.321737	-0.559128	0.132095	1.07613	0.1155	-0.286	-0.163	-0.118	-0.212	-0.209	-0.114	-0.071	-0.1005	GVQVETISPGDGR	GVQVETISPGDGR	GVQVETISPGDGR	P62942	FKBP1A	1	35	17.46	11.88		2	(M)	GVQVETISPGDGR	TMT10		(T)	1	461.1	39.69	A0A087WZM5|A0A087WV48|P62942|A0A087WTS4|Q1JUQ3	HUMAN	GJ20190410_TAILS_SMC_scaleup_fxn6.18436.18436.2	772.423	1543.83	Peptidyl-prolyl cis-trans isomerase FKBP1A	35	83200000000
NPAS3_849	LLPnAHAVnFVDVNSPGFGLDPKTPMEmLYHHVHR	0.264448	0.937015	0.528353	-0.413083	-0.2635	-0.43475	11.4096	0.496491	4.91964	-0.3425	-0.0433333	0.299167	0.0722834	0.891971	0.322134	-2.14295	-0.141412	1.07517	0.0745	-0.514	-0.286	-0.528	-0.691	-0.534	0.372	-0.678	-0.5495	LLPnAHAVnFVDVNSPGFGLDPKTPMEmLYHHVHR	LLPnAHAVnFVDVNSPGFGLDPKTPMEmLYHHVHR	LLPnAHAVnFVDVNSPGFGLDPKTPMEmLYHHVHR	F8VR32	NPAS3	1	10	8.1	0.61	N852n N857n M876m	849	(N)	LLPnAHAVnFVDVNSPGFGLDPKTPMEmLYHHVHR	TMT10	K:TMT10,n:Deamidated,m:Oxidized methionine	(L)	1	897.1	20.29	F8VR32|Q8IXF0|Q8IXF0-3|Q8IXF0-2|Q8IXF0-4	HUMAN	GJ20190410_TAILS_SMC_scaleup_fxn9.33432.33432.4	1108.07	4411.3	Neuronal PAS domain-containing protein 3	10	208000000
SNAP91_755	SLASLVGnLGISGTTTK	0.624184	0.308538	0.528353	-0.0879167	0.0558333	0.123083	4.62998	8.03854	4.92747	0.1345	0.422	0.2875	0.344352	0.157089	0.321553	1.01952	1.60642	1.07657	-0.1365	-0.318	-0.011	-0.23	0.071	0.097	0.76	-0.284	0.3245	SLASLVGnLGISGTTTK	SLASLVGnLGISGTTTK	SLASLVGnLGISGTTTK	E9PDG8	SNAP91	1	4	5.59	5.51	N762n	755	(S)	SLASLVGnLGISGTTTK	TMT10-Nterm-Only	n:Deamidated	(K)	1	3308.1	5.59	E9PDG8|O60641-4|O60641-3	HUMAN	GJ20190410_TAILS_SMC_scaleup_fxn12.35244.35244.3	617.027	1848.06	Clathrin coat assembly protein AP180	4	60100000
RNF139_249	qATVLMYILR	0.923816	0.577399	0.528353	-0.14375	0.0235	-0.0200833	0.887723	3.87612	4.9191	-0.0871667	0.247333	0.3345	0.815131	0.409626	0.322174	-0.244163	0.883252	1.07507	0.4605	-0.345	-0.416	-0.354	-0.652	0.444	0.522	-0.067	-0.0135	qATVLMYILR	qATVLMYILR	qATVLMYILR	Q8WU17	RNF139	1	1	5.49	1.58	Q249q	249	(A)	qATVLMYILR	TMT10	q:Pyroglutamic acid	(M)	1	3365.1	5.49	Q8WU17	HUMAN	GJ20190410_TAILS_SMC_scaleup_fxn5.11369.11369.3	473.945	1436.85	E3 ubiquitin-protein ligase RNF139	1	26500000
PTGES3_5	SAKWYDR	0.814596	0.641751	0.528566	0.556583	0.477333	0.507083	2.20255	3.15948	4.91583	0.0595	-0.099	-0.1585	0.602205	0.483117	0.322416	0.547639	-0.745156	-1.07449	0.4685	0.606	0.506	0.759	0.454	0.546	0.169	0.518	0.5965	SAKWYDR	SAKWYDR	SAKWYDR	Q15185	PTGES3	1	6	8.3	3.43		5	(A)	SAKWYDR	TMT10	K:TMT10,	(R)	3	453.1	40.52	A0A087WYT3|Q15185|Q15185-4|Q15185-3|Q15185-2|B4DDC6	HUMAN	GJ20190410_TAILS_SMC_scaleup_fxn1.15808.15808.3	461.933	1383.78	Prostaglandin E synthase 3	6	1230000000
EIF3I_12	SITQIKYNR	0.784629	0.81173	0.528684	-0.0709167	-0.00383333	-0.0459167	2.57863	1.54717	4.91325	-0.0841667	0.05	0.134167	0.552252	0.700298	0.322608	-0.626609	0.403013	1.07402	-0.2025	0.14	-0.024	-0.007	-0.017	-0.315	-0.05	0.171	-0.0575	SITQIKYNR	SITQIKYNR	SITQIKYNR	Q13347	EIF3I	1	1	6.63	3.15		12	(R)	SITQIKYNR	TMT10	K:TMT10,	(E)	2	1079.1	17.36	Q13347	HUMAN	GJ20190410_TAILS_SMC_scaleup_fxn7.18431.18431.3	527.66	1580.95	Eukaryotic translation initiation factor 3 subunit I	1	17800000
HOXD13_258	SFPGDVALnQPDMCVYRRGRKKR	0.871465	0.617269	0.528684	-0.0585833	0.151833	0.08075	1.52232	3.4144	4.91375	-0.142167	0.278667	0.420833	0.704317	0.455575	0.322571	-0.397864	0.795035	1.07411	0.4635	0.026	-0.452	-0.533	-0.405	0.549	0.965	0.002	-0.0935	SFPGDVALnQPDMCVYRRGRKKR	SFPGDVALnQPDMCVYRRGRKKR	SFPGDVALnQPDMCVYRRGRKKR	P35453	HOXD13	1	1	5	3.31	N266n	258	(S)	SFPGDVALnQPDMCVYRRGRKKR	Hydrogen	C:Carbamidomethylation,K:TMT10-Lys-Only,n:Deamidated	(V)	2	1740.1	11.31	P35453	HUMAN	GJ20190410_TAILS_SMC_scaleup_fxn4.23979.23979.4	803.17	3208.73	Homeobox protein Hox-D13	1	137000000
ATS7_647	DICLNGICK	0.148544	0.074926	0.528797	-0.322417	-0.186167	0.0465833	16.0706	18.6122	4.91014	0.4655	0.738	0.2725	0.0247141	0.0137652	0.322839	2.90639	3.38497	1.07347	-0.6085	-0.443	-0.614	-0.176	-0.333	0.24	0.654	-0.2	0.0945	DICLNGICK	DICLNGICK	DICLNGICK	Q68SA9	ATS7	1	2	11.12	5.52		647	(R)	DICLNGICK	TMT10-Nterm-Only	C:Carbamidomethylation,	(N)	56	1.1	4647.9	Q68SA9|Q9UKP4	MOUSE	GJ20190410_TAILS_SMC_scaleup_fxn12.23026.23026.2	661.346	1321.68	A disintegrin and metalloproteinase with thrombospondin motifs 7 3xFLAG	2	20000000
ADAMTS7_662	DLCINGICK	0.148544	0.074926	0.528797	-0.322417	-0.186167	0.0465833	16.0706	18.6122	4.91014	0.4655	0.738	0.2725	0.0247141	0.0137652	0.322839	2.90639	3.38497	1.07347	-0.6085	-0.443	-0.614	-0.176	-0.333	0.24	0.654	-0.2	0.0945	DLCINGICK	DLCINGICK	DLCINGICK	Q9UKP4	ADAMTS7	1	1	11.12	5.52		662	(R)	DLCINGICK	TMT10-Nterm-Only	C:Carbamidomethylation,	(N)	60	1.2	4647.9	Q68SA9|Q9UKP4	HUMAN	GJ20190410_TAILS_SMC_scaleup_fxn12.23026.23026.2	661.346	1321.68	A disintegrin and metalloproteinase with thrombospondin motifs 7	1	10000000
PLEC_3368	ATTAALLLEAQAATGFLVDPVR	0.657094	0.25613	0.528797	0.0260833	0.1715	0.310417	4.19726	9.36813	4.90989	0.277833	0.568667	0.290833	0.380429	0.115661	0.322857	0.944498	1.82459	1.07342	0.4025	-0.584	-0.157	0.429	-0.248	0.314	0.798	0.599	-0.0295	ATTAALLLEAQAATGFLVDPVR	ATTAALLLEAQAATGFLVDPVR	ATTAALLLEAQAATGFLVDPVR	Q15149-9	PLEC	1	9	23.03	16.34		3368	(R)	ATTAALLLEAQAATGFLVDPVR	TMT10		(N)	16	26.1	623.94	Q15149-2|Q15149-3|Q15149-6|Q15149-4|Q15149-5|Q15149-9	HUMAN	GJ20190410_TAILS_SMC_scaleup_fxn6.35974.35974.3	819.809	2457.39	Isoform 9 of Plectin	9	31900000
MMP1_227	SHSTDIGALmYPSYTFSGDVQLAQDDIDGIQAIYGR	0.681498	0.77809	0.529142	-0.26525	-0.108333	-0.202083	3.86359	1.8533	4.90621	-0.1875	0.126333	0.313833	0.41081	0.652635	0.323131	-0.878916	0.472361	1.07276	0.0985	-0.407	-0.206	-0.526	-0.604	0.053	0.527	-0.312	-0.3505	SHSTDIGALmYPSYTFSGDVQLAQDDIDGIQAIYGR	SHSTDIGALmYPSYTFSGDVQLAQDDIDGIQAIYGR	SHSTDIGALmYPSYTFSGDVQLAQDDIDGIQAIYGR	P03956	MMP1	1	3	28.23	20.42	M236m	227	(L)	SHSTDIGALmYPSYTFSGDVQLAQDDIDGIQAIYGR	TMT10	m:Oxidized methionine	(S)	51	13.1	1071.1	P03956	HUMAN	GJ20190410_TAILS_SMC_scaleup_fxn4.33360.33360.4	1038.26	4134	Interstitial collagenase	3	186000000
SERPINE1_20	EGSAVHHPPSYVAHLASDFGVR	0.314632	0.720679	0.529142	-0.0335833	0.0303333	-0.0660833	9.97125	2.36869	4.90545	-0.192833	-0.065	0.127833	0.100664	0.579603	0.323188	-1.91175	-0.583953	1.07263	0.0065	0.028	0.154	-0.272	-0.049	-0.069	-0.168	0.152	0.0095	EGSAVHHPPSYVAHLASDFGVR	EGSAVHHPPSYVAHLASDFGVR	EGSAVHHPPSYVAHLASDFGVR	P05121	SERPINE1	1	8	23.89	23.89		20	(G)	EGSAVHHPPSYVAHLASDFGVR	TMT10		(V)	7	22.1	735.41	P05121	HUMAN	GJ20190410_TAILS_SMC_scaleup_fxn3.24718.25108.5	513.274	2562.31	Plasminogen activator inhibitor 1	8	6410000000
RALGAPB_309	qEQFLNVSGMPQELnQYPCLKHLPQIFFR	0.705469	0.781779	0.529375	-0.581417	-0.394833	-0.522083	3.56807	1.81869	4.90273	-0.2545	0.118667	0.373167	0.439736	0.657856	0.32339	-0.826102	0.464646	1.07214	-0.1795	-0.452	-0.731	-1.11	-0.972	-0.044	0.144	-0.395	-0.7555	qEQFLNVSGMPQELnQYPCLKHLPQIFFR	qEQFLNVSGMPQELnQYPCLKHLPQIFFR	qEQFLNVSGMPQELnQYPCLKHLPQIFFR	Q86X10	RALGAPB	1	4	6.44	2.15	Q309q N323n	309	(F)	qEQFLNVSGMPQELnQYPCLKHLPQIFFR	Acetyl	C:Carbamidomethylation,K:TMT10-Lys-Only,q:Pyroglutamic acid,n:Deamidated	(A)	1	2907.1	6.44	Q86X10|Q86X10-3|Q86X10-2|Q86X10-4	HUMAN	GJ20190410_TAILS_SMC_scaleup_fxn6.28724.28724.4	955.001	3832.95	Ral GTPase-activating protein subunit beta	4	1440000000
PXDN_881	SSPVCGSGMTSLLMNSVYPR	0.927065	0.468026	0.530258	0.0475833	0.122333	0.138083	0.826691	5.27379	4.89469	0.0315	0.181	0.1495	0.826668	0.296907	0.32399	0.227967	1.13735	1.0707	0.1135	0.194	-0.212	-0.013	-0.019	0.222	0.445	0.017	0.1765	SSPVCGSGMTSLLMNSVYPR	SSPVCGSGMTSLLMNSVYPR	SSPVCGSGMTSLLMNSVYPR	Q92626	PXDN	1	6	17.81	17.81		881	(R)	SSPVCGSGMTSLLMNSVYPR	TMT10	C:Carbamidomethylation,	(E)	34	25.1	668.12	Q92626	HUMAN	GJ20190410_TAILS_SMC_scaleup_fxn2.31626.31626.3	791.398	2372.16	Peroxidasin homolog	6	134000000
HMGA1_44	SQKEPSEVPTPKRPR	0.712093	0.791163	0.530357	0.131083	0.186667	0.15425	3.4991	1.73416	4.89307	-0.0648333	0.0463333	0.111167	0.446777	0.670786	0.324111	-0.809563	0.44567	1.07041	0.1375	0.207	0.146	0.065	0.085	0.146	0.247	0.34	0.0425	SQKEPSEVPTPKRPR	SQKEPSEVPTPKRPR	SQKEPSEVPTPKRPR	P17096	HMGA1	1	2	6.87	4.14		44	(G)	SQKEPSEVPTPKRPR	TMT10	K:TMT10,	(G)	2	1094.1	17.17	P17096-3	HUMAN	GJ20190410_TAILS_SMC_scaleup_fxn9.11769.11769.4	606.616	2423.43	High mobility group protein HMG-I/HMG-Y	2	122000000
KRT9_491	GGSGGSYGGGGSGGGYGGGSGSR	0.718741	0.278303	0.530617	0.00808333	0.1	0.16125	3.41575	8.77992	4.89014	0.1225	0.306333	0.183833	0.455433	0.132436	0.324329	0.793512	1.72836	1.06988	0.1465	-0.29	-0.016	0.299	-0.044	-0.047	-0.052	0.462	0.3495	GGSGGSYGGGGSGGGYGGGSGSR	GGSGGSYGGGGSGGGYGGGSGSR	GGSGGSYGGGGSGGGYGGGSGSR	P35527	KRT9	1	10	22.39	6.09		491	(R)	GGSGGSYGGGGSGGGYGGGSGSR	TMT10		(G)	11	33.1	549.54	P35527|K7EQQ3	HUMAN	GJ20190410_TAILS_SMC_scaleup_fxn12.8438.8438.3	674.305	2020.89	Keratin, type I cytoskeletal 9	10	4420000000
YWHAE_21	DGEEQNKEALQDVEDENQ	0.829412	0.185032	0.53069	-0.419917	-0.3525	-0.322583	1.99375	11.8556	4.88793	0.0598333	0.194667	0.134833	0.631866	0.0652294	0.324494	0.502503	2.23058	1.06949	-0.4155	-0.473	-0.461	-0.182	-0.406	-0.582	-0.248	-0.166	-0.3515	DGEEQNKEALQDVEDENQ	DGEEQNKEALQDVEDENQ	DGEEQNKEALQDVEDENQ	I3L0W5	YWHAE	1	3	9.98	9.98		21	(Y)	DGEEQNKEALQDVEDENQ	TMT10	K:TMT10,	(-)	1	298.1	61.35	P62258|P62258-2|I3L0W5	HUMAN	GJ20190410_TAILS_SMC_scaleup_fxn6.20891.20891.3	850.08	2548.21	14-3-3 protein epsilon	3	258000000
HDAC4_325	AETSLAHR	0.81212	0.637327	0.53069	-0.389083	-0.147	-0.255917	2.22709	3.21712	4.88817	-0.217833	0.266333	0.484167	0.598812	0.476747	0.324476	-0.554816	0.756513	1.06953	0.0735	-0.215	-0.699	-0.847	-0.984	0.337	0.716	-0.303	-0.4545	AETSLAHR	AETSLAHR	AETSLAHR	P56524	HDAC4	1	4	7.64	7.75		325	(P)	AETSLAHR	TMT10		(L)	1	891.1	20.4	P56524|P56524-2	HUMAN	GJ20190410_TAILS_SMC_scaleup_fxn8.8548.8548.3	371.881	1113.62	Histone deacetylase 4	4	1050000000
EIF4B_537	GMNAPKGQTGNSSR	0.69692	0.164864	0.531001	0.03725	-0.0305	-0.0814167	3.66844	12.6846	4.88457	-0.101833	-0.237333	-0.1355	0.42969	0.0538939	0.324745	-0.841905	-2.36679	-1.06889	0.0445	0.033	0.187	-0.133	0.205	-0.113	-0.255	-0.169	-0.0235	GMNAPKGQTGNSSR	GMNAPKGQTGNSSR	GMNAPKGQTGNSSR	E7EX17	EIF4B	1	3	12.68	11.23		537	(D)	GMNAPKGQTGNSSR	TMT10	K:TMT10,	(G)	3	190.1	94.85	E7EX17|P23588|P23588-2	HUMAN	GJ20190410_TAILS_SMC_scaleup_fxn7.9071.9071.3	621.671	1862.99	Eukaryotic translation initiation factor 4B	3	180000000
ATS7_1412	GNDEDCTLASR	9.90366e-05	0.000275976	0.531036	-0.36625	-0.452167	0.849417	64.9903	51.2556	4.87802	2.60317	2.43133	-0.171833	3.16936e-07	7.48931e-06	0.325236	21.0129	13.3822	-1.06771	-1.8625	-1.679	-1.462	0.845	1.003	0.958	0.992	0.426	0.8725	GNDEDCTLASR	GNDEDCTLASR	GNDEDCTLASR	Q68SA9	ATS7	1	2	10.1	9.57		1412	(S)	GNDEDCTLASR	TMT10	C:Carbamidomethylation,	(P)	108	1.1	4647.9	Q68SA9	MOUSE	GJ20190410_TAILS_SMC_scaleup_fxn7.10394.10394.2	733.845	1466.67	A disintegrin and metalloproteinase with thrombospondin motifs 7 3xFLAG	2	35100000
COL1A2_334	GAAGATGAR	0.841747	0.127065	0.531036	0.0639167	0.1595	0.200917	1.8359	14.6277	4.87839	0.0828333	0.274	0.191167	0.655255	0.0344533	0.325208	0.4677	2.69041	1.06778	0.0725	0.096	-0.101	-0.124	-0.052	0.492	0.176	0.348	0.3655	GAAGATGAR	GAAGATGAR	GAAGATGAR	P08123	COL1A2	1	2	12.39	3.12		334	(V)	GAAGATGAR	TMT10		(G)	59	2.1	3433.96	P08123|A0A087WTA8	HUMAN	GJ20190410_TAILS_SMC_scaleup_fxn1.3844.3844.2	480.774	960.542	Collagen alpha-2(I) chain	2	30200000
LAMB1_233	ALDPAFKIEDPYSPR	0.245289	0.070738	0.531036	-0.02975	0.0136667	0.105083	12.0563	19.0103	4.87605	0.182833	0.269667	0.0868333	0.0622833	0.0125594	0.325383	2.24709	3.45736	1.06736	-0.1475	-0.102	-0.114	0.102	-0.008	0.091	0.195	0.138	0.1125	ALDPAFKIEDPYSPR	ALDPAFKIEDPYSPR	ALDPAFKIEDPYSPR	G3XAI2	LAMB1	1	6	12.65	7.32		233	(R)	ALDPAFKIEDPYSPR	TMT10	K:TMT10,	(I)	4	35.1	547.81	G3XAI2|P07942|E7EPA6	HUMAN	GJ20190410_TAILS_SMC_scaleup_fxn9.28714.28714.3	726.411	2177.2	Laminin subunit beta-1	6	1130000000
ACTN1_301	VPENTMHAMQQKLEDFR	0.680928	0.282693	0.531036	-0.02625	0.0235	0.0814167	3.87435	8.68258	4.88247	0.115833	0.215333	0.0995	0.409794	0.135439	0.324903	0.880762	1.71239	1.06851	-0.2025	0.16	-0.21	-0.044	0.155	-0.016	0.097	0.199	0.0975	VPENTMHAMQQKLEDFR	VPENTMHAMQQKLEDFR	VPENTMHAMQQKLEDFR	P12814	ACTN1	1	5	10.47	5.23		301	(R)	VPENTMHAMQQKLEDFR	TMT10	K:TMT10,	(D)	19	93.1	214.5	P12814-4|P12814-3|P12814-2|H9KV75	HUMAN	GJ20190410_TAILS_SMC_scaleup_fxn2.30139.30139.4	633.839	2532.31	Alpha-actinin-1	5	50700000
ZYX_242	TQPVSLANTQPR	0.225725	0.321786	0.531036	-0.00558333	0.0356667	-0.0874167	12.6753	7.76395	4.8742	-0.246167	-0.163667	0.0825	0.0540089	0.167342	0.325521	-2.3471	-1.56099	1.06703	0.2975	0.03	0.025	-0.093	-0.165	-0.128	-0.072	-0.059	-0.0075	TQPVSLANTQPR	TQPVSLANTQPR	TQPVSLANTQPR	Q15942	ZYX	1	6	17.25	10.49		242	(Q)	TQPVSLANTQPR	TMT10		(G)	13	99.1	196.95	Q15942|Q15942-2	HUMAN	GJ20190410_TAILS_SMC_scaleup_fxn9.15847.15847.2	770.94	1540.86	Zyxin	6	400000000
CXCL6_36	SAGPVSAVLTELR	0.392689	0.996924	0.531036	-0.372583	-0.214	-0.37375	8.26984	0.0301789	4.8744	-0.3195	-0.00233333	0.317167	0.148942	0.993075	0.325507	-1.6367	-0.00903007	1.06706	-0.0475	-0.202	-0.389	-0.261	-0.397	-0.939	0.023	0.131	-0.7995	SAGPVSAVLTELR	SAGPVSAVLTELR	SAGPVSAVLTELR	D6RF92	CXCL6	1	6	16.88	12		36	(A)	SAGPVSAVLTELR	TMT10		(C)	3	255.1	70.14	P80162|D6RF92	HUMAN	GJ20190410_TAILS_SMC_scaleup_fxn5.30579.30713.2	764.951	1528.89	C-X-C motif chemokine	6	468000000
ALDH6A1_256	AISFVGSNKAGEYIFER	0.778634	0.934265	0.531036	-0.597917	-0.394833	-0.561583	2.645	0.519441	4.87383	-0.3335	0.0726667	0.406167	0.543876	0.88727	0.325549	-0.642685	0.147616	1.06696	0.5875	-1.177	-0.704	-1.143	-1.089	-0.062	0.213	-0.454	-0.8345	AISFVGSNKAGEYIFER	AISFVGSNKAGEYIFER	AISFVGSNKAGEYIFER	Q02252	ALDH6A1	1	2	5.81	5.81		256	(K)	AISFVGSNKAGEYIFER	TMT10-Nterm-Only		(G)	1	313.1	57.52	Q02252|Q02252-2	HUMAN	GJ20190410_TAILS_SMC_scaleup_fxn8.31109.31109.2	1059.05	2117.12	Methylmalonate-semialdehyde dehydrogenase [acylating], mitochondrial	2	26700000
PCDHGA7_69	RGRTQLFALnQR	0.956049	0.294392	0.531036	-0.520583	-0.299333	-0.269083	0.497297	8.38643	4.87561	0.0605	0.503	0.4425	0.891806	0.144996	0.325416	0.141816	1.66375	1.06728	-0.0335	-0.684	-0.935	0.121	-0.239	-1.353	0.188	-0.548	0.2165	RGRTQLFALnQR	RGRTQLFALnQR	RGRTQLFALnQR	Q9Y5G6	PCDHGA7	1	2	6.66	0.75	N78n	69	(S)	RGRTQLFALnQR	TMT10	n:Deamidated	(S)	4	480.2	37.92	Q9Y5G6|Q9Y5G6-2	HUMAN	GJ20190410_TAILS_SMC_scaleup_fxn6.35624.35624.3	564	1688.99	Protocadherin gamma-A7	2	23100000
SDC4_23	ETEVIDPQDLLEGR	0.542556	0.211914	0.531036	0.0589167	0.118167	0.168583	5.73646	10.782	4.87921	0.100833	0.219333	0.1185	0.266903	0.083521	0.325146	1.21416	2.05518	1.06792	0.0215	-0.015	0.019	0.128	0.03	0.17	0.413	0.17	0.1005	ETEVIDPQDLLEGR	ETEVIDPQDLLEGR	ETEVIDPQDLLEGR	P31431	SDC4	1	2	14.89	11.15		23	(R)	ETEVIDPQDLLEGR	TMT10		(Y)	1	522.1	34.7	P31431-2	HUMAN	GJ20190410_TAILS_SMC_scaleup_fxn12.30409.30409.3	615	1842.96	Syndecan-4	2	7900000
JPT1_2	TTTTTFKGVDPNSR	0.496937	0.202653	0.531036	0.113083	0.0523333	-0.00908333	6.45008	11.1238	4.87925	-0.122833	-0.244333	-0.1215	0.22646	0.0772002	0.325143	-1.33572	-2.11094	-1.06793	0.2725	0.142	0.109	-0.035	0.104	0.086	-0.091	0.111	-0.2295	TTTTTFKGVDPNSR	TTTTTFKGVDPNSR	TTTTTFKGVDPNSR	J3KT51	JPT1	1	8	11.31	7.22		2	(M)	TTTTTFKGVDPNSR	Acetyl	K:TMT10-Lys-Only,	(N)	2	622.1	29.02	Q9UK76-2|J3KT51|F2Z3M5	HUMAN	GJ20190410_TAILS_SMC_scaleup_fxn9.18999.18999.2	898.482	1795.94	Jupiter microtubule-associated homolog 1	8	5880000000
TIAM1_986	LESSDETDHSSKSTEQVAAFCR	0.99456	0.569218	0.531036	-0.126917	0.0975	0.0930833	0.0573572	3.96039	4.88263	-0.00883333	0.44	0.448833	0.98688	0.401755	0.32489	-0.0171314	0.899085	1.06854	0.4805	0.264	-1.112	-0.356	-0.656	0.618	1.006	-0.048	-0.0055	LESSDETDHSSKSTEQVAAFCR	LESSDETDHSSKSTEQVAAFCR	LESSDETDHSSKSTEQVAAFCR	Q13009	TIAM1	1	2	7.8	7.8		986	(D)	LESSDETDHSSKSTEQVAAFCR	TMT10-Nterm-Only	C:Carbamidomethylation,	(S)	1	2332.1	7.8	Q13009|Q13009-2	HUMAN	GJ20190410_TAILS_SMC_scaleup_fxn11.16965.16965.4	679.059	2713.26	T-lymphoma invasion and metastasis-inducing protein 1	2	490000000
WDR5_175	SAVHFnR	0.141458	0.180797	0.531036	-0.32275	-0.131333	-0.614917	16.4678	12.0263	4.8793	-0.967167	-0.584333	0.382833	0.0225536	0.0627154	0.32514	-3.03404	-2.25856	1.06794	0.0175	0.481	-0.016	-0.9	-1.357	-0.162	-0.717	0.107	-0.6605	SAVHFnR	SAVHFnR	SAVHFnR	P61964	WDR5	1	1	4.93	4.93	N180n	175	(V)	SAVHFnR	TMT10	n:Deamidated	(D)	1	3533.1	4.93	P61964	HUMAN	GJ20190410_TAILS_SMC_scaleup_fxn3.3747.3747.3	354.197	1059.59	WD repeat-containing protein 5	1	77600000
TMEM272_20	PWRQnAHR	0.577236	0.821495	0.531036	0.143917	0.275333	0.185083	5.25103	1.45693	4.87742	-0.1805	0.0823333	0.262833	0.298467	0.715002	0.325281	-1.12983	0.382072	1.0676	0.2655	0.34	0.097	-0.099	-0.122	0.382	0.726	0.338	-0.1145	PWRQnAHR	PWRQnAHR	PWRQnAHR	A0A1B0GTI8	TMEM272	1	1	4.77	3.93	N24n	20	(Y)	PWRQnAHR	TMT10	n:Deamidated	(Y)	1	3561.1	4.77	A0A1B0GTI8	HUMAN	GJ20190410_TAILS_SMC_scaleup_fxn12.11615.11615.3	432.24	1293.71	Transmembrane protein 272	1	1140000
PLEC_3623	LASYDYVR	0.82569	0.340725	0.53133	-0.01775	-0.0671667	-0.0924167	2.04474	7.36004	4.86902	-0.0505	-0.149333	-0.0988333	0.62449	0.183652	0.32591	-0.513618	-1.49385	-1.0661	0.1345	-0.034	-0.078	-0.01	-0.135	0.016	-0.125	-0.061	-0.2395	LASYDYVR	LASYDYVR	LASYDYVR	Q15149-9	PLEC	1	9	10.31	5.48		3623	(G)	LASYDYVR	TMT10		(R)	26	26.1	623.94	Q15149|Q15149-2|Q15149-3|Q15149-6|Q15149-4|Q15149-5|Q15149-9	HUMAN	GJ20190410_TAILS_SMC_scaleup_fxn3.22398.22398.2	608.337	1215.66	Isoform 9 of Plectin	9	1590000000
C1R_346	DYFIATCKQGYQLIEGNQVLHSFTAVCQDDGTWHR	0.268359	0.696918	0.53133	-0.690083	-0.570833	-0.774083	11.2849	2.59724	4.86909	-0.4065	-0.168	0.2385	0.0743884	0.54989	0.325905	-2.1229	-0.631663	1.06611	-0.4925	-0.131	-0.837	-0.781	-1.079	-0.82	-0.191	-0.742	-1.0315	DYFIATCKQGYQLIEGNQVLHSFTAVCQDDGTWHR	DYFIATCKQGYQLIEGNQVLHSFTAVCQDDGTWHR	DYFIATCKQGYQLIEGNQVLHSFTAVCQDDGTWHR	B4DPQ0	C1R	1	3	19.29	12.78		346	(R)	DYFIATCKQGYQLIEGNQVLHSFTAVCQDDGTWHR	TMT10	C:Carbamidomethylation,K:TMT10,	(A)	4	46.1	361.42	B4DPQ0|P00736	HUMAN	GJ20190410_TAILS_SMC_scaleup_fxn4.31468.31468.5	924.063	4616.25	Complement C1r subcomponent	3	212000000
LUZP1_1041	NSLDPSELPGKQGLPESGR	0.271979	0.49452	0.53133	0.0579167	0.101333	0.0110833	11.2151	4.90297	4.86929	-0.1805	-0.0936667	0.0868333	0.0755943	0.323372	0.32589	-2.11167	-1.07151	1.06614	0.0625	0.172	0.21	-0.068	0.013	-0.042	0.117	0.053	-0.0065	NSLDPSELPGKQGLPESGR	NSLDPSELPGKQGLPESGR	NSLDPSELPGKQGLPESGR	Q86V48	LUZP1	1	2	16.83	11.67		1041	(H)	NSLDPSELPGKQGLPESGR	TMT10	K:TMT10,	(V)	2	502.1	36.18	Q86V48	HUMAN	GJ20190410_TAILS_SMC_scaleup_fxn3.23977.23977.3	813.788	2439.32	Leucine zipper protein 1	2	77200000
FLNA_26	AEMPATEKDLAEDAPWKKIQQNTFTR	0.509427	0.180846	0.531419	-0.215583	-0.150167	-0.0729167	6.25352	12.0222	4.86749	0.1545	0.285333	0.130833	0.236945	0.0627733	0.326025	1.30249	2.2579	1.06582	-0.4615	-0.239	-0.178	-0.091	-0.033	-0.291	-0.179	0.146	0.0105	AEMPATEKDLAEDAPWKKIQQNTFTR	AEMPATEKDLAEDAPWKKIQQNTFTR	AEMPATEKDLAEDAPWKKIQQNTFTR	P21333	FLNA	1	3	11.14	4.43		26	(D)	AEMPATEKDLAEDAPWKKIQQNTFTR	TMT10	K:TMT10,	(W)	3	40.1	428.81	P21333|P21333-2|Q5HY54	HUMAN	GJ20190410_TAILS_SMC_scaleup_fxn1.29128.29128.5	787.842	3935.15	Filamin-A	3	232000000
CST8_41	SnAnVKQCLWFAMQEYNK	0.94168	0.457181	0.531831	0.0550833	0.00116667	-0.00991667	0.664764	5.4288	4.86332	-0.0221667	-0.13	-0.107833	0.858072	0.286497	0.326338	-0.186049	-1.16459	-1.06507	-0.1105	0.108	0.201	0.162	0.057	-0.087	-0.077	-0.139	0.0245	SnAnVKQCLWFAMQEYNK	SnAnVKQCLWFAMQEYNK	SnAnVKQCLWFAMQEYNK	O60676	CST8	1	1	6.22	4.42	N42n N44n	41	(A)	SnAnVKQCLWFAMQEYNK	Acetyl	K:TMT10-Lys-Only,C:Carbamidomethylation,n:Deamidated	(E)	1	3024.1	6.22	O60676	HUMAN	GJ20190410_TAILS_SMC_scaleup_fxn1.23886.23886.4	684.097	2731.37	Cystatin-8	1	411000000
OSBPL5_425	RmKLVLR	0.522721	0.0961438	0.531993	0.526417	0.383667	0.242917	6.0554	16.7698	4.86119	-0.2815	-0.567	-0.2855	0.248005	0.0210389	0.326499	-1.27004	-3.05757	-1.06469	0.7785	0.702	0.521	0.793	0.443	-0.079	-0.296	0.276	0.3205	RmKLVLR	RmKLVLR	RmKLVLR	Q9H0X9	OSBPL5	1	3	7.37	1.47	M426m	425	(S)	RmKLVLR	TMT10-Nterm-Only	m:Oxidized methionine	(W)	1	2465.1	7.37	Q9H0X9|Q9H0X9-2|Q9H0X9-3	HUMAN	GJ20190410_TAILS_SMC_scaleup_fxn7.18244.18244.3	387.587	1144.76	Oxysterol-binding protein-related protein 5	3	201000000
KRT9_369	EVTQLR	0.976204	0.514541	0.532107	-0.0235833	0.0373333	0.04225	0.24573	4.6477	4.85865	0.00983333	0.131667	0.121833	0.944989	0.34295	0.326689	0.071706	1.02558	1.06424	0.1765	-0.041	-0.221	0.037	-0.194	0.101	0.187	-0.019	0.1415	EVTQLR	EVTQLR	EVTQLR	P35527	KRT9	1	2	8.34	1.97		369	(K)	EVTQLR	TMT10		(H)	3	33.1	549.54	A1X283|P35527|K7EQQ3	HUMAN	GJ20190410_TAILS_SMC_scaleup_fxn5.13145.13145.2	487.798	974.583	Keratin, type I cytoskeletal 9	2	60800000
CCT2_284	KHGINCFInR	0.766926	0.208145	0.532107	0.20125	0.322333	0.388083	2.80237	10.9205	4.85938	0.1315	0.373667	0.242167	0.524521	0.0808995	0.326634	0.672323	2.07777	1.06437	0.3255	0.124	-0.043	0.082	0.045	0.674	0.858	0.362	0.3075	KHGINCFInR	KHGINCFInR	KHGINCFInR	P78371	CCT2	1	8	8.09	8.09	N292n	284	(L)	KHGINCFInR	Acetyl	K:TMT10-Lys-Only,C:Carbamidomethylation,n:Deamidated	(Q)	3	309.1	58.01	P78371|F5GWF6|P78371-2|F8VQ14	HUMAN	GJ20190410_TAILS_SMC_scaleup_fxn11.24076.24237.3	510.935	1529.82	T-complex protein 1 subunit beta	8	251000000
SCARA3_561	qGKPGIAGKTGSPGQR	0.0500452	0.0348949	0.532162	-0.32175	-0.255333	-0.669917	25.0416	23.739	4.85741	-0.829167	-0.696333	0.132833	0.0031321	0.00422765	0.326783	-4.56128	-4.37139	1.06401	-0.1555	0.425	0.009	-0.641	-0.592	-0.976	-0.539	-0.66	-0.6115	qGKPGIAGKTGSPGQR	qGKPGIAGKTGSPGQR	qGKPGIAGKTGSPGQR	Q6AZY7	SCARA3	1	1	9.91	6.11	Q561q	561	(P)	qGKPGIAGKTGSPGQR	Hydrogen	K:TMT10-Lys-Only,q:Pyroglutamic acid	(G)	1	594.1	30.4	Q6AZY7	HUMAN	GJ20190410_TAILS_SMC_scaleup_fxn8.14456.14456.3	660.719	1997.17	Scavenger receptor class A member 3	1	11100000
PON2_2	APPTELLARPER	0.908912	0.585961	0.532459	0.238417	0.362333	0.331917	1.08222	3.78102	4.85418	-0.0608333	0.187	0.247833	0.779431	0.418696	0.327026	-0.291922	0.865288	1.06343	0.5615	0.224	0.021	-0.151	0.275	0.5	0.845	0.336	0.1865	APPTELLARPER	APPTELLARPER	APPTELLARPER	A0A0J9YXF2	PON2	1	1	6.98	4.35		2	(M)	APPTELLARPER	TMT10		(G)	1	2616.1	6.98	A0A0J9YXF2	HUMAN	GJ20190410_TAILS_SMC_scaleup_fxn1.20049.20049.3	526.981	1578.92	Paraoxonase 2, isoform CRA_a	1	10300000
CNOT1_471	qLFSFPIKHCPDMLVLALLQInTSWHTLR	0.070657	0.0221492	0.532927	-0.00508333	-0.0526667	-0.224917	22.2875	26.5674	4.84956	-0.3445	-0.439667	-0.0951667	0.00590547	0.00220425	0.327374	-4.01695	-4.97504	-1.0626	0.1585	0.116	0.227	-0.198	-0.101	-0.233	-0.19	-0.361	-0.2665	qLFSFPIKHCPDMLVLALLQInTSWHTLR	qLFSFPIKHCPDMLVLALLQInTSWHTLR	qLFSFPIKHCPDMLVLALLQInTSWHTLR	A5YKK6	CNOT1	1	4	9.3	2.71	Q471q N492n	471	(K)	qLFSFPIKHCPDMLVLALLQInTSWHTLR	Hydrogen	K:TMT10-Lys-Only,C:Carbamidomethylation,q:Pyroglutamic acid,n:Deamidated	(H)	3	776.1	23.57	A5YKK6|A5YKK6-2|A5YKK6-3|A5YKK6-4	HUMAN	GJ20190410_TAILS_SMC_scaleup_fxn6.28807.28807.5	739.201	3708.01	CCR4-NOT transcription complex subunit 1	4	827000000
QARS_2	AALDSLSLFTSLGLSEQKAR	0.937297	0.489927	0.533068	-0.0944167	-0.163	-0.151917	0.708987	4.96088	4.84761	0.0221667	-0.115	-0.137167	0.849378	0.319089	0.327521	0.197612	-1.08185	-1.06225	-0.0985	-0.171	-0.047	-0.214	-0.147	0.111	-0.125	-0.141	-0.3955	AALDSLSLFTSLGLSEQKAR	AALDSLSLFTSLGLSEQKAR	AALDSLSLFTSLGLSEQKAR	A0A0U1RQC3	QARS	1	10	18.14	18.14		2	(M)	AALDSLSLFTSLGLSEQKAR	Acetyl	K:TMT10-Lys-Only,	(E)	1	1023.1	18.14	P47897|P47897-2|A0A0U1RQU2|F2Z2V6|A0A0U1RQC3	HUMAN	GJ20190410_TAILS_SMC_scaleup_fxn4.35374.35374.2	1189.67	2378.31	Glutamine--tRNA ligase	10	403000000
HSPD1_406	VGGTSDVEVNEK	0.908912	0.661654	0.533092	-1.14108	-0.890667	-0.978917	1.07794	2.94058	4.84536	-0.1765	0.324333	0.500833	0.7802	0.508092	0.32769	-0.29178	0.701574	1.06185	-0.0405	-1.741	-1.377	-1.784	-1.73	-0.174	-0.3	-0.74	-1.1455	VGGTSDVEVNEK	VGGTSDVEVNEK	VGGTSDVEVNEK	P10809	HSPD1	1	1	9.49	9.49		406	(K)	VGGTSDVEVNEK	TMT10	K:TMT10,	(K)	5	263.1	68.18	P10809	HUMAN	GJ20190410_TAILS_SMC_scaleup_fxn6.17484.17484.2	846.472	1691.92	60 kDa heat shock protein, mitochondrial	1	4200000
CTHRC1_64	TSSVEGLCEGIGAGLVDVAIWVGTCSDYPKGDASTGWnSVSR	0.553068	0.942559	0.533092	-0.182583	-0.0065	-0.163917	5.59042	0.457752	4.84551	-0.314833	0.0373333	0.352167	0.276031	0.899963	0.327679	-1.19211	0.130878	1.06188	-0.3645	0.154	0.135	0.191	-0.688	-0.523	0.406	0.208	-0.5775	TSSVEGLCEGIGAGLVDVAIWVGTCSDYPKGDASTGWnSVSR	TSSVEGLCEGIGAGLVDVAIWVGTCSDYPKGDASTGWnSVSR	TSSVEGLCEGIGAGLVDVAIWVGTCSDYPKGDASTGWnSVSR	E5RK99	CTHRC1	1	4	17.26	11.16	N101n	64	(R)	TSSVEGLCEGIGAGLVDVAIWVGTCSDYPKGDASTGWnSVSR	TMT10	C:Carbamidomethylation,K:TMT10,n:Deamidated	(I)	3	450.1	40.88	Q96CG8|Q96CG8-2|Q96CG8-3	HUMAN	GJ20190410_TAILS_SMC_scaleup_fxn2.35562.35562.5	964.287	4816.36	Collagen triple helix repeat-containing protein 1	4	24100000
GOT1_149	SAAGFKDIR	0.963642	0.458443	0.533092	0.401417	0.2775	0.26975	0.417325	5.40347	4.84501	-0.0155	-0.263333	-0.247833	0.90838	0.288173	0.327717	-0.119637	-1.16015	-1.06179	0.4245	0.544	0.259	0.596	0.344	0.241	-0.343	0.261	0.5195	SAAGFKDIR	SAAGFKDIR	SAAGFKDIR	P17174	GOT1	1	2	10.05	2.64		149	(F)	SAAGFKDIR	TMT10	K:TMT10,	(S)	2	777.1	23.48	P17174|P17174-2	HUMAN	GJ20190410_TAILS_SMC_scaleup_fxn11.17637.17637.3	474.955	1422.85	Aspartate aminotransferase, cytoplasmic	2	35600000
ECM1_45	APPSPPLSR	0.966021	0.328222	0.533347	0.14125	0.2215	0.230583	0.385749	7.63361	4.84213	0.0181667	0.178667	0.1605	0.915008	0.17244	0.327934	0.110939	1.53937	1.06127	0.2675	-0.06	0.189	-0.032	0.021	0.462	0.408	0.291	0.2335	APPSPPLSR	APPSPPLSR	APPSPPLSR	Q16610	ECM1	1	3	10.66	3.29		45	(A)	APPSPPLSR	TMT10		(S)	1	60.1	296.04	Q16610-4|Q16610-2	HUMAN	GJ20190410_TAILS_SMC_scaleup_fxn9.14602.14865.2	575.846	1150.68	Extracellular matrix protein 1	3	555000000
COL1A2_698	AAGPAGPAGPR	0.740073	0.88765	0.533401	0.00341667	-0.0603333	-0.0144167	3.12076	0.883693	4.84014	0.0918333	-0.0356667	-0.1275	0.487443	0.815888	0.328085	0.735932	-0.242809	-1.06091	0.1645	-0.054	-0.238	0.051	-0.037	0.134	0.127	-0.237	-0.1245	AAGPAGPAGPR	AAGPAGPAGPR	AAGPAGPAGPR	P08123	COL1A2	1	2	13.5	9.21		698	(G)	AAGPAGPAGPR	TMT10		(G)	3	2.1	3433.96	P08123|A0A087WTA8	HUMAN	GJ20190410_TAILS_SMC_scaleup_fxn3.8910.8910.2	575.833	1150.65	Collagen alpha-2(I) chain	2	706000000
FMO3_24	EGLEPTCFEKSnDIGGLWKFSR	0.803762	0.649444	0.533401	-0.65275	-0.488667	-0.555917	2.34864	3.0725	4.84009	-0.1345	0.193667	0.328167	0.582285	0.49289	0.328089	-0.57907	0.727925	1.0609	-0.3055	-0.735	-0.716	-1.128	-0.737	-0.295	0.158	-0.52	-0.8135	EGLEPTCFEKSnDIGGLWKFSR	EGLEPTCFEKSnDIGGLWKFSR	EGLEPTCFEKSnDIGGLWKFSR	V9GYP3	FMO3	1	1	7.43	3.22	N35n	24	(E)	EGLEPTCFEKSnDIGGLWKFSR	Acetyl	C:Carbamidomethylation,K:TMT10-Lys-Only,n:Deamidated	(S)	1	2445.1	7.43	V9GYP3	HUMAN	GJ20190410_TAILS_SMC_scaleup_fxn4.34128.34128.3	1024.53	3070.57	Flavin-containing monooxygenase	1	21200000
GMPPB_122	qFHRHHGQEGSILVTKVEEPSKYGVVVCEADTGR	0.450634	0.939554	0.533424	0.00258333	0.136667	0.0194167	7.2673	0.481443	4.8391	-0.2345	0.0336667	0.268167	0.187616	0.895067	0.328163	-1.47217	0.137329	1.06073	-0.0735	0.324	0.109	-0.231	-0.271	0.158	0.349	0.49	-0.3785	qFHRHHGQEGSILVTKVEEPSKYGVVVCEADTGR	qFHRHHGQEGSILVTKVEEPSKYGVVVCEADTGR	qFHRHHGQEGSILVTKVEEPSKYGVVVCEADTGR	Q9Y5P6	GMPPB	1	2	4.87	4.1	Q122q	122	(V)	qFHRHHGQEGSILVTKVEEPSKYGVVVCEADTGR	TMT10-Nterm-Only	C:Carbamidomethylation,q:Pyroglutamic acid	(I)	1	3545.1	4.87	Q9Y5P6-2	HUMAN	GJ20190410_TAILS_SMC_scaleup_fxn11.30925.30925.4	1016.27	4079.07	Mannose-1-phosphate guanyltransferase beta	2	34000000
SF3B6_2	AMQAAKR	0.114265	0.0627586	0.533436	-0.245417	-0.184333	-0.0319167	18.2101	19.7631	4.83821	0.304833	0.427	0.122167	0.0151005	0.0105607	0.328231	3.27317	3.59599	1.06057	-0.4855	-0.41	-0.298	-0.015	-0.16	-0.104	0.232	-0.091	-0.0535	AMQAAKR	AMQAAKR	AMQAAKR	Q9Y3B4	SF3B6	1	1	5.81	3.19		2	(M)	AMQAAKR	Acetyl	K:TMT10-Lys-Only,	(A)	1	3214.1	5.81	Q9Y3B4	HUMAN	GJ20190410_TAILS_SMC_scaleup_fxn5.9871.9871.2	523.805	1046.6	Splicing factor 3B subunit 6	1	29000000
VIM_311	qAKQESTEYR	0.877092	0.323479	0.533486	-0.04475	0.0015	0.0189167	1.4623	7.7279	4.837	0.0348333	0.127333	0.0925	0.714118	0.168737	0.328322	0.382721	1.55502	1.06035	0.0075	-0.108	-0.086	-0.103	-0.055	0.076	0.068	0.025	0.1025	qAKQESTEYR	qAKQESTEYR	qAKQESTEYR	P08670	VIM	1	21	14.75	6.91	Q311q	311	(R)	qAKQESTEYR	TMT10-Nterm-Only	q:Pyroglutamic acid	(R)	101	15.1	974.49	P08670|B0YJC4|B0YJC5	HUMAN	GJ20190410_TAILS_SMC_scaleup_fxn8.9569.9569.2	726.374	1468.76	Vimentin	21	12300000000
XYLT1_35	FSSLDSGAGER	0.440935	0.781417	0.533557	-0.0909167	-0.0341667	-0.111583	7.43619	1.82382	4.83562	-0.154833	-0.0413333	0.1135	0.18046	0.65708	0.328426	-1.50008	-0.46579	1.0601	0.0515	-0.035	-0.057	-0.262	-0.24	-0.003	0.033	-0.14	-0.0575	FSSLDSGAGER	FSSLDSGAGER	FSSLDSGAGER	Q86Y38	XYLT1	1	1	11.36	4.69		35	(N)	FSSLDSGAGER	TMT10		(R)	2	462.1	39.56	Q86Y38	HUMAN	GJ20190410_TAILS_SMC_scaleup_fxn12.18736.18736.2	677.847	1354.68	Xylosyltransferase 1	1	52900000
ADD3_2	SSDASQGVITTPPPPSMPHKER	0.83852	0.267074	0.533813	-0.0195833	0.0811667	0.128083	1.89922	9.0903	4.83273	0.0938333	0.295333	0.2015	0.64577	0.123302	0.328645	0.481735	1.77918	1.05958	-0.0435	-0.319	0.163	-0.176	-0.131	0.389	0.045	0.461	0.1805	SSDASQGVITTPPPPSMPHKER	SSDASQGVITTPPPPSMPHKER	SSDASQGVITTPPPPSMPHKER	Q9UEY8	ADD3	1	6	16.05	13.5		2	(M)	SSDASQGVITTPPPPSMPHKER	Acetyl	K:TMT10-Lys-Only,	(Y)	1	1175.1	16.05	Q9UEY8|Q9UEY8-2	HUMAN	GJ20190410_TAILS_SMC_scaleup_fxn6.20152.20286.3	864.115	2590.31	Gamma-adducin	6	701000000
COL1A1_1005	LAGPPGESGR	0.159907	0.0757805	0.533825	0.0104167	-0.037	-0.165417	15.4306	18.5303	4.831	-0.256833	-0.351667	-0.0948333	0.0286376	0.0140272	0.328776	-2.79915	-3.37015	-1.05927	0.1175	0.262	0.037	-0.121	-0.117	-0.116	-0.273	-0.279	-0.0865	LAGPPGESGR	LAGPPGESGR	LAGPPGESGR	P02452	COL1A1	1	2	13.19	8.7		1005	(G)	LAGPPGESGR	TMT10		(E)	206	6.1	2357.81	P02452	HUMAN	GJ20190410_TAILS_SMC_scaleup_fxn10.15060.15060.2	585.331	1169.65	Collagen alpha-1(I) chain	2	150000000
COL6A3_466	DFIAKVIQR	0.899003	0.644063	0.533825	-0.01025	0.041	0.02625	1.21395	3.13244	4.83024	-0.0295	0.073	0.1025	0.756145	0.486134	0.328834	-0.323939	0.739811	1.05913	0.0825	-0.082	0.013	0.057	-0.089	-0.043	-0.018	0.202	0.0485	DFIAKVIQR	DFIAKVIQR	DFIAKVIQR	P12111	COL6A3	1	6	7.07	4.3		466	(R)	DFIAKVIQR	Hydrogen	K:TMT10-Lys-Only,	(L)	11	14.1	1024.45	P12111|P12111-2|P12111-4|E7ENL6	HUMAN	GJ20190410_TAILS_SMC_scaleup_fxn9.25300.25300.3	440.277	1318.8	Collagen alpha-3(VI) chain	6	92200000
THBS2_204	GLLQNVHLVFENSVEDILSKKGCQQGQGAEINAISENTETLR	0.652211	0.3425	0.533825	-0.0174167	0.1175	0.196583	4.27787	7.32926	4.83025	0.158167	0.428	0.269833	0.373433	0.184958	0.328833	0.955561	1.48871	1.05914	-0.2205	0.255	-0.324	-0.052	0.143	0.094	0.666	0.593	-0.2645	GLLQNVHLVFENSVEDILSKKGCQQGQGAEINAISENTETLR	GLLQNVHLVFENSVEDILSKKGCQQGQGAEINAISENTETLR	GLLQNVHLVFENSVEDILSKKGCQQGQGAEINAISENTETLR	P35442	THBS2	1	1	12.61	8.57		204	(R)	GLLQNVHLVFENSVEDILSKKGCQQGQGAEINAISENTETLR	TMT10	K:TMT10,C:Carbamidomethylation,	(L)	27	20.2	780.25	P35442	HUMAN	GJ20190410_TAILS_SMC_scaleup_fxn2.34036.34036.5	1066.18	5326.83	Thrombospondin-2	1	13100000
DIP2C_1124	TLPTVKmIVEVSR	0.130256	0.948937	0.533987	-0.7125	-0.4176	-0.636583	17.2355	0.412482	4.82812	-0.424583	0.0669167	0.4915	0.0188993	0.909393	0.328994	-3.28695	0.119366	1.05875	-0.5425		-0.373	-0.796	-0.806	-1.045	-0.694	0.706	-1.1845	TLPTVKmIVEVSR	TLPTVKmIVEVSR	TLPTVKmIVEVSR	A0A0U1RQW6	DIP2C	1	3	7.45	2.86	M1130m	1124	(T)	TLPTVKmIVEVSR	TMT10	K:TMT10,m:Oxidized methionine	(S)	2	1047.1	17.8	A0A0U1RQW6|Q9Y2E4|E7EPU2	HUMAN	GJ20190410_TAILS_SMC_scaleup_fxn4.29397.29397.4	487.544	1931.18	Disco-interacting protein 2 homolog C	3	179000000
PLEC_2505	LFQDEVAKAQQLR	0.566255	0.173205	0.534357	-0.02175	-0.068	-0.116917	5.38646	12.322	4.82307	-0.0978333	-0.190333	-0.0925	0.289304	0.0585873	0.329376	-1.15351	-2.30711	-1.05785	0.0085	0.068	0.005	-0.151	-0.061	0	-0.215	-0.187	-0.0875	LFQDEVAKAQQLR	LFQDEVAKAQQLR	LFQDEVAKAQQLR	Q15149-9	PLEC	1	18	15.29	10.15		2505	(Q)	LFQDEVAKAQQLR	TMT10	K:TMT10,	(E)	27	26.1	623.94	Q15149|Q15149-2|Q15149-3|Q15149-6|Q15149-4|Q15149-5|Q15149-9|Q15149-8|Q15149-7	HUMAN	GJ20190410_TAILS_SMC_scaleup_fxn12.28765.28765.3	668.73	2004.16	Isoform 9 of Plectin	18	1830000000
ALDH6A1_299	ENTLNQLVGAAFGAAGQR	0.926614	0.689431	0.534357	-0.403917	-0.259667	-0.295417	0.843954	2.66859	4.8229	-0.0715	0.217	0.2885	0.823388	0.54093	0.32939	-0.232954	0.646359	1.05781	0.1185	-0.955	-0.268	-0.591	-0.674	-0.054	0.27	-0.086	-0.6375	ENTLNQLVGAAFGAAGQR	ENTLNQLVGAAFGAAGQR	ENTLNQLVGAAFGAAGQR	Q02252	ALDH6A1	1	3	21.61	17.18		299	(K)	ENTLNQLVGAAFGAAGQR	TMT10		(C)	2	313.1	57.52	Q02252|Q02252-2|G3V4Z4	HUMAN	GJ20190410_TAILS_SMC_scaleup_fxn8.32871.32871.3	682.711	2046.09	Methylmalonate-semialdehyde dehydrogenase [acylating], mitochondrial	3	19900000
PRKCSH_390	SLKDMEESIR	0.922115	0.446979	0.534357	0.43025	0.380167	0.36925	0.916106	5.56871	4.82271	-0.0218333	-0.122	-0.100167	0.809822	0.277414	0.329404	-0.250638	-1.18906	-1.05778	0.5275	0.446	0.35	0.394	0.408	0.456	0.18	0.418	0.3595	SLKDMEESIR	SLKDMEESIR	SLKDMEESIR	K7ELL7	PRKCSH	1	3	10.24	4.66		390	(R)	SLKDMEESIR	TMT10	K:TMT10,	(N)	2	560.1	32.29	K7ELL7|P14314|P14314-2	HUMAN	GJ20190410_TAILS_SMC_scaleup_fxn6.24432.24432.3	555.983	1665.92	Glucosidase 2 subunit beta	3	138000000
C3_721	KKVFLDCCNYITELR	0.559373	0.177848	0.53443	-0.00358333	-0.0821667	-0.16525	5.48467	12.1484	4.82129	-0.166167	-0.323333	-0.157167	0.282835	0.0609759	0.329512	-1.1706	-2.2786	-1.05753	-0.1045	0.243	0.1	-0.065	0.101	-0.296	-0.316	-0.023	-0.3925	KKVFLDCCNYITELR	KKVFLDCCNYITELR	KKVFLDCCNYITELR	P01024	C3	1	1	12.95	10.72		721	(C)	KKVFLDCCNYITELR	Hydrogen	K:TMT10-Lys-Only,C:Carbamidomethylation,	(R)	60	12.2	1132.87	P01024	HUMAN	GJ20190410_TAILS_SMC_scaleup_fxn2.27031.27031.4	605.089	2417.31	Complement C3	1	72600000
ADI1_2	VQAWYMDDAPGDPR	0.999617	0.40321	0.53443	0.12425	0.209	0.209083	0.00367705	6.27658	4.82052	0.000166667	0.169667	0.1695	0.999154	0.23569	0.32957	0.00110208	1.31117	1.05739	0.2515	-0.032	0.153	-0.038	-0.002	0.413	0.498	0.216	0.1675	VQAWYMDDAPGDPR	VQAWYMDDAPGDPR	VQAWYMDDAPGDPR	Q9BV57	ADI1	1	3	12.79	5.6		2	(M)	VQAWYMDDAPGDPR	TMT10		(Q)	1	1554.1	12.79	Q9BV57	HUMAN	GJ20190410_TAILS_SMC_scaleup_fxn2.28010.28010.3	617.301	1849.87	1,2-dihydroxy-3-keto-5-methylthiopentene dioxygenase	3	79100000
TPM1_133	LVIIESDLER	0.89324	0.564295	0.535462	-0.136083	0.0598333	-0.0124167	1.28114	4.02403	4.80581	-0.1445	0.247333	0.391833	0.744536	0.39591	0.330688	-0.341052	0.910994	1.05474	0.5035	-0.264	-0.431	-0.538	-0.726	0.639	0.231	0.426	-0.1065	LVIIESDLER	LVIIESDLER	LVIIESDLER	B7Z596	TPM1	1	16	13.02	6.53		133	(K)	LVIIESDLER	TMT10		(A)	31	96.3	202.85	Q6ZN40|P09493|P09493-3|P09493-4|P09493-6|P09493-7	HUMAN	GJ20190410_TAILS_SMC_scaleup_fxn4.30442.30442.2	708.425	1415.83	Tropomyosin alpha-1 chain	16	334000000
PDLIM4_244	APLSGLQGLPECTR	0.0334655	0.00723436	0.535462	-0.07975	-0.0121667	0.493583	28.2328	33.1531	4.80625	1.0115	1.14667	0.135167	0.00150218	0.000483824	0.330655	5.24365	6.59369	1.05482	-0.6545	-0.876	-0.226	0.639	0.218	0.421	0.465	0.604	0.6145	APLSGLQGLPECTR	APLSGLQGLPECTR	APLSGLQGLPECTR	P50479	PDLIM4	1	1	8.15	8.15		244	(G)	APLSGLQGLPECTR	TMT10	C:Carbamidomethylation,	(C)	1	316.1	57	P50479	HUMAN	GJ20190410_TAILS_SMC_scaleup_fxn6.27764.27764.3	576.657	1727.93	PDZ and LIM domain protein 4	1	13300000
FAM198B_51	LVSQVGR	0.0521398	0.00825535	0.535462	0.0325833	-0.0175	-0.224417	24.725	32.4205	4.8082	-0.413833	-0.514	-0.100167	0.00336902	0.000572728	0.330507	-4.49673	-6.39676	-1.05517	0.2525	0.218	0.248	-0.088	-0.303	-0.132	-0.204	-0.314	-0.3055	LVSQVGR	LVSQVGR	LVSQVGR	Q6UWH4	FAM198B	1	2	12.33	2.8		51	(F)	LVSQVGR	TMT10		(A)	1	518.1	34.96	Q6UWH4-2|Q6UWH4-3	HUMAN	GJ20190410_TAILS_SMC_scaleup_fxn5.14737.14853.2	494.313	987.615	Protein FAM198B	2	2460000000
IDH1_2	SKKISGGSVVEMQGDEMTR	0.881327	0.659007	0.535462	0.06125	0.0148333	0.0315833	1.42068	2.96956	4.80693	0.0335	-0.0593333	-0.0928333	0.720995	0.504712	0.330603	0.373006	-0.707387	-1.05494	0.0235	-0.003	0.113	-0.018	0.152	0.1	-0.052	-0.042	0.0495	SKKISGGSVVEMQGDEMTR	SKKISGGSVVEMQGDEMTR	SKKISGGSVVEMQGDEMTR	O75874	IDH1	1	11	18.5	18.5		2	(M)	SKKISGGSVVEMQGDEMTR	Acetyl	K:TMT10-Lys-Only,	(I)	1	993.1	18.5	O75874	HUMAN	GJ20190410_TAILS_SMC_scaleup_fxn4.21818.21818.4	635.591	2539.33	Isocitrate dehydrogenase [NADP] cytoplasmic	11	2550000000
ST5_551	VGHYSLFLTQSEKGER	0.592833	0.781779	0.535462	-0.712083	-0.572667	-0.654583	5.05006	1.81934	4.81132	-0.163833	0.115	0.278833	0.312604	0.657758	0.330269	-1.09445	0.464789	1.05573	-0.6645	-0.47	-0.756	-1.031	-0.809	-0.542	-0.133	-0.344	-1.0685	VGHYSLFLTQSEKGER	VGHYSLFLTQSEKGER	VGHYSLFLTQSEKGER	B4DDL8	ST5	1	5	6.44	0.42		551	(T)	VGHYSLFLTQSEKGER	TMT10-Nterm-Only		(A)	1	2904.1	6.44	P78524|P78524-2|B4DDL8|P78524-3|E9PLH5	HUMAN	GJ20190410_TAILS_SMC_scaleup_fxn10.31876.31876.3	694.041	2080.1	Suppression of tumorigenicity 5 protein	5	293000000
MRAP_79	PWSHGLNLHLCIQKCLPCHR	0.396773	0.971468	0.535462	-0.197417	-0.0075	-0.186417	8.20414	0.224464	4.80943	-0.357833	0.022	0.379833	0.151212	0.949628	0.330413	-1.6279	0.0657389	1.05539	0.1995	0.04	-0.295	-0.525	-0.657	0.053	0.761	-0.29	-0.4605	PWSHGLNLHLCIQKCLPCHR	PWSHGLNLHLCIQKCLPCHR	PWSHGLNLHLCIQKCLPCHR	Q8TCY5	MRAP	1	3	5.48	5.3		79	(C)	PWSHGLNLHLCIQKCLPCHR	Acetyl	C:Carbamidomethylation,K:TMT10-Lys-Only,	(E)	1	3371.1	5.48	Q8TCY5-1|Q8TCY5-3	HUMAN	GJ20190410_TAILS_SMC_scaleup_fxn1.25427.25427.4	700.102	2797.42	Melanocortin-2 receptor accessory protein	3	20500000
DZANK1_197	TEImRIQRETDFLKCAHCLAPR	0.323612	0.101604	0.535462	-0.194083	-0.1455	-0.03875	9.72956	16.3996	4.8064	0.2135	0.310667	0.0971667	0.106425	0.0229107	0.330644	1.87286	2.99318	1.05485	-0.4645	-0.271	-0.167	-0.207	0.015	-0.07	-0.007	0.056	-0.0195	TEImRIQRETDFLKCAHCLAPR	TEImRIQRETDFLKCAHCLAPR	TEImRIQRETDFLKCAHCLAPR	Q9NVP4	DZANK1	1	5	5.25	2.6	M200m	197	(S)	TEImRIQRETDFLKCAHCLAPR	Acetyl	K:TMT10-Lys-Only,C:Carbamidomethylation,m:Oxidized methionine	(P)	1	3444.1	5.25	Q9NVP4|Q9NVP4-5|Q9NVP4-4|Q9NVP4-2|Q9NVP4-3	HUMAN	GJ20190410_TAILS_SMC_scaleup_fxn11.31438.31438.4	758.903	3016.55	Double zinc ribbon and ankyrin repeat-containing protein 1	5	471000000
PKD1L1_2639	CSSMmRHSLPSIFVAGLVGALmLAALSHLHR	0.746389	0.742383	0.535462	-0.245583	-0.0513333	-0.16075	3.03918	2.17288	4.80576	-0.218833	0.169667	0.3885	0.496686	0.606334	0.330692	-0.722418	0.542251	1.05473	0.2495	-0.313	-0.345	-0.764	-0.551	0.25	0.682	-0.203	-0.3785	CSSMmRHSLPSIFVAGLVGALmLAALSHLHR	CSSMmRHSLPSIFVAGLVGALmLAALSHLHR	CSSMmRHSLPSIFVAGLVGALmLAALSHLHR	Q8TDX9	PKD1L1	1	2	4.24	4.24	M2643m M2660m	2639	(S)	CSSMmRHSLPSIFVAGLVGALmLAALSHLHR	TMT10	C:Carbamidomethylation,m:Oxidized methionine	(F)	1	3640.1	4.24	Q8TDX9	HUMAN	GJ20190410_TAILS_SMC_scaleup_fxn1.33335.33335.3	1208.65	3591.91	Polycystic kidney disease protein 1-like 1	2	33200000
MMP1_37	YLEKYYNLKNDGR	0.92208	0.411143	0.535948	0.0350833	-0.134167	-0.16925	0.922241	6.14853	4.79783	-0.0701667	-0.408667	-0.3385	0.808679	0.242743	0.331297	-0.25264	-1.28926	-1.05331	0.4935	0.026	-0.309	-0.32	-0.15	0.47	0.273	-0.58	-0.7085	YLEKYYNLKNDGR	YLEKYYNLKNDGR	YLEKYYNLKNDGR	P03956	MMP1	1	1	7.88	4.33		37	(K)	YLEKYYNLKNDGR	Hydrogen	K:TMT10-Lys-Only,	(Q)	79	13.1	1071.1	P03956	HUMAN	GJ20190410_TAILS_SMC_scaleup_fxn3.21239.21239.4	534.302	2134.17	Interstitial collagenase	1	60300000
LAMA5_58	IAASATCGEEAPAR	0.891267	0.413045	0.535948	0.00508333	0.0993333	0.127583	1.30525	6.11993	4.7995	0.0565	0.245	0.1885	0.740415	0.244347	0.33117	0.34578	1.28436	1.05361	0.1025	0.137	-0.309	0.067	-0.183	0.216	0.546	-0.009	0.1285	IAASATCGEEAPAR	IAASATCGEEAPAR	IAASATCGEEAPAR	O15230	LAMA5	1	2	9.33	3.23		58	(R)	IAASATCGEEAPAR	TMT10	C:Carbamidomethylation,	(G)	17	28.1	584.93	O15230|O15230-2	HUMAN	GJ20190410_TAILS_SMC_scaleup_fxn5.14185.14185.2	816.915	1632.82	Laminin subunit alpha-5	2	6180000
COL6A2_490	GDPGDAGPR	0.88427	0.57951	0.535948	-0.05225	0.0713333	0.0375833	1.39356	3.84846	4.79904	-0.0675	0.179667	0.247167	0.725511	0.412244	0.331204	-0.366647	0.878038	1.05352	0.1915	-0.052	-0.195	-0.304	-0.229	0.275	0.546	0.116	-0.1785	GDPGDAGPR	GDPGDAGPR	GDPGDAGPR	P12110	COL6A2	1	3	7.4	4.7		490	(R)	GDPGDAGPR	TMT10		(G)	7	79.1	237.23	P12110|P12110-2|P12110-3	HUMAN	GJ20190410_TAILS_SMC_scaleup_fxn8.6282.6282.2	535.778	1070.54	Collagen alpha-2(VI) chain	3	1880000000
CCT6A_209	GLVLDHGAR	0.342238	0.145365	0.535948	-0.0349167	0.0223333	0.16725	9.3536	13.6487	4.79786	0.289833	0.404333	0.1145	0.116049	0.0431651	0.331295	1.81228	2.52645	1.05331	0.1435	-0.389	-0.294	-0.005	0.089	0.246	0.244	0.099	0.3305	GLVLDHGAR	GLVLDHGAR	GLVLDHGAR	P40227	CCT6A	1	4	14.59	7.78		209	(R)	GLVLDHGAR	TMT10		(H)	4	340.1	53.76	P40227|Q92526|P40227-2|Q92526-2	HUMAN	GJ20190410_TAILS_SMC_scaleup_fxn4.13619.13619.3	389.568	1166.68	T-complex protein 1 subunit zeta	4	91300000
THOP1_492	SGTHVER	0.974139	0.629142	0.535948	0.0365833	-0.0205	-0.01475	0.291469	3.3017	4.80058	0.0115	-0.102667	-0.114167	0.935089	0.467552	0.331087	0.0846437	-0.773094	-1.0538	-0.1995	0.216	0.076	0.171	-0.092	0.048	-0.176	0.043	-0.0825	SGTHVER	SGTHVER	SGTHVER	P52888	THOP1	1	1	9.71	5.18		492	(F)	SGTHVER	TMT10		(D)	2	738.1	24.79	P52888|K7EP46|P52888-2	HUMAN	GJ20190410_TAILS_SMC_scaleup_fxn10.3926.3926.3	338.858	1014.55	Thimet oligopeptidase	1	31600000
TUBA1B_85	qLFHPEQLITGKEDAANNYAR	0.372412	0.106654	0.536328	-0.0270833	0.0175	0.09625	8.74755	15.9712	4.79076	0.1575	0.246667	0.0891667	0.133427	0.0252859	0.331836	1.71431	2.91918	1.05203	-0.1965	-0.06	-0.061	-0.043	0.084	0.114	0.133	0.178	0.1115	qLFHPEQLITGKEDAANNYAR	qLFHPEQLITGKEDAANNYAR	qLFHPEQLITGKEDAANNYAR	P68363	TUBA1B	1	28	12.25	12.25	Q85q	85	(R)	qLFHPEQLITGKEDAANNYAR	Hydrogen	K:TMT10-Lys-Only,q:Pyroglutamic acid	(G)	11	78.1	237.39	P68366|P68366-2|Q13748-2|Q71U36-2|Q9NY65-2|P68363-2|A0A1W2PQM2|F8VS66	HUMAN	GJ20190410_TAILS_SMC_scaleup_fxn5.29556.29556.3	876.46	2644.37	Tubulin alpha-1B chain	28	4840000000
CTTN_179	qGKTEKHESQR	0.0213542	0.00353554	0.536328	-0.23725	-0.284667	-0.58875	31.2816	37.2335	4.79142	-0.608167	-0.703	-0.0948333	0.000744462	0.000189081	0.331786	-5.95595	-7.78076	-1.05215	-0.0545	0.141	0.114	-0.431	-0.547	-0.646	-0.602	-0.647	-0.6595	qGKTEKHESQR	qGKTEKHESQR	qGKTEKHESQR	Q14247-2	CTTN	1	3	10.9	10.9	Q179q	179	(Y)	qGKTEKHESQR	Hydrogen	K:TMT10-Lys-Only,q:Pyroglutamic acid	(D)	6	232.1	76.62	Q14247-2|Q14247-3	HUMAN	GJ20190410_TAILS_SMC_scaleup_fxn8.4426.4426.4	443.001	1786	Isoform 2 of Src substrate cortactin	3	58100000
EPB41L2_92	VAKDGGDKKEPTQAVVEEQVLDKEEPLPEEQR	0.692058	0.933225	0.536328	0.104417	0.150667	0.110583	3.73679	0.530736	4.79098	-0.0801667	0.0123333	0.0925	0.422981	0.884966	0.33182	-0.854858	0.150661	1.05207	0.0655	0.178	0.19	0.11	0.134	-0.051	0.164	0.131	0.1755	VAKDGGDKKEPTQAVVEEQVLDKEEPLPEEQR	VAKDGGDKKEPTQAVVEEQVLDKEEPLPEEQR	VAKDGGDKKEPTQAVVEEQVLDKEEPLPEEQR	E9PHY5	EPB41L2	1	7	14.35	14.35		92	(V)	VAKDGGDKKEPTQAVVEEQVLDKEEPLPEEQR	TMT10	K:TMT10,	(Q)	7	314.2	57.29	O43491-4|E9PK52|O43491-3|E9PII3|O43491-2	HUMAN	GJ20190410_TAILS_SMC_scaleup_fxn8.25868.25868.5	948.133	4736.63	Band 4.1-like protein 2	7	23400000
MKRN2_124	MVSNPGSCSDPQPSPEMKPHSYLDAIR	0.395937	0.116175	0.536328	-0.399417	-0.323167	-0.155417	8.21909	15.3584	4.79078	0.3355	0.488	0.1525	0.150692	0.0291179	0.331835	1.62843	2.81424	1.05204	-0.8705	-0.62	-0.211	-0.384	0.07	-0.381	-0.015	-0.149	-0.0735	MVSNPGSCSDPQPSPEMKPHSYLDAIR	MVSNPGSCSDPQPSPEMKPHSYLDAIR	MVSNPGSCSDPQPSPEMKPHSYLDAIR	C9J494	MKRN2	1	3	5.58	1.35		124	(S)	MVSNPGSCSDPQPSPEMKPHSYLDAIR	Acetyl	C:Carbamidomethylation,K:TMT10-Lys-Only,	(S)	1	3312.1	5.58	Q9H000|C9J494	HUMAN	GJ20190410_TAILS_SMC_scaleup_fxn11.18780.18780.4	818.643	3271.54	Probable E3 ubiquitin-protein ligase makorin-2	3	475000000
TFB2M_315	mnYnIFFHLLKHCFGR	0.129761	0.180797	0.536328	-0.0179167	0.0371667	-0.130917	17.2641	12.0267	4.79386	-0.336167	-0.226	0.110167	0.0187754	0.0627087	0.331599	-3.10931	-2.25864	1.05259	0.1115	0.274	0.065	-0.104	-0.118	-0.336	0.032	-0.139	-0.1205	mnYnIFFHLLKHCFGR	mnYnIFFHLLKHCFGR	mnYnIFFHLLKHCFGR	Q9H5Q4	TFB2M	1	1	5.16	2.33	M315m N316n N318n	315	(P)	mnYnIFFHLLKHCFGR	Acetyl	K:TMT10-Lys-Only,C:Carbamidomethylation,m:Oxidized methionine,n:Deamidated	(R)	1	3466.1	5.16	Q9H5Q4	HUMAN	GJ20190410_TAILS_SMC_scaleup_fxn3.15616.15616.4	597.305	2368.2	Dimethyladenosine transferase 2, mitochondrial	1	494000000
CDC37_73	VAEGGKAELER	0.990707	0.584408	0.536661	0.0595833	0.0103333	0.01175	0.096827	3.79461	4.78727	0.00283333	-0.0956667	-0.0985	0.977951	0.417387	0.332103	0.0287163	-0.867862	-1.05141	0.1595	0.106	-0.091	0.106	0.061	0.016	0.013	0.045	-0.1705	VAEGGKAELER	VAEGGKAELER	VAEGGKAELER	Q16543	CDC37	1	1	9.24	2.39		73	(E)	VAEGGKAELER	TMT10	K:TMT10,	(L)	3	599.1	30.15	Q16543	HUMAN	GJ20190410_TAILS_SMC_scaleup_fxn10.16959.16959.3	539.654	1616.94	Hsp90 co-chaperone Cdc37	1	32300000
PSAP_17	GPVLGLK	0.820019	0.663577	0.536697	0.0954167	-0.0676667	-0.00608333	2.12584	2.9222	4.78619	0.123167	-0.203	-0.326167	0.612938	0.510247	0.332186	0.531537	-0.697881	-1.05121	0.3765	-0.1	-0.175	0.01	-0.124	0.585	0.444	-0.505	-0.4465	GPVLGLK	GPVLGLK	GPVLGLK	C9JIZ6	PSAP	1	10	11.79	3.58		17	(A)	GPVLGLK	TMT10	K:TMT10,	(E)	6	71.1	262.14	P07602-3|C9JIZ6|P07602-2|Q5BJH1	HUMAN	GJ20190410_TAILS_SMC_scaleup_fxn8.25268.25268.2	571.393	1141.77	Prosaposin	10	1640000000
FN1_1526	EESPLLIGQQSTVSDVPR	0.615421	0.131667	0.536842	0.0525833	0.135667	0.208417	4.74637	14.3749	4.78407	0.1455	0.311667	0.166167	0.335246	0.0365185	0.332348	1.04043	2.64787	1.05083	0.0665	-0.106	-0.021	-0.017	-0.015	0.408	0.491	0.151	0.2325	EESPLLIGQQSTVSDVPR	EESPLLIGQQSTVSDVPR	EESPLLIGQQSTVSDVPR	P02751-15	FN1	1	70	19.67	15.11		1526	(R)	EESPLLIGQQSTVSDVPR	TMT10		(D)	33	5.1	3004.84	P02751-15|P02751-7|P02751-11|P02751-3|P02751-17|P02751-8|P02751-13|P02751-14|P02751-9|P02751-5|P02751-6	HUMAN	GJ20190410_TAILS_SMC_scaleup_fxn5.27445.27445.3	728.733	2184.17	Isoform 15 of Fibronectin	70	6780000000
DNPEP_46	SPSPFHAVAECR	0.456001	0.75353	0.536842	0.08725	0.1415	0.06325	7.15387	2.06911	4.78342	-0.1565	-0.048	0.1085	0.192581	0.620997	0.332398	-1.45338	-0.519815	1.05071	0.1115	0.275	0.11	0.168	-0.094	-0.047	0.19	0.051	0.1115	SPSPFHAVAECR	SPSPFHAVAECR	SPSPFHAVAECR	E7ETB3	DNPEP	1	2	11.07	11.07		46	(R)	SPSPFHAVAECR	TMT10	C:Carbamidomethylation,	(N)	1	1768.1	11.07	E7ETB3	HUMAN	GJ20190410_TAILS_SMC_scaleup_fxn12.15804.15804.3	529.602	1586.79	Aspartyl aminopeptidase	2	41600000
LAMA4_1806	SKAALVSGAVSINSCPAA	0.428601	0.744709	0.537058	0.311583	0.195167	0.38025	7.63911	2.1505	4.78053	0.370167	0.137333	-0.232833	0.172222	0.609467	0.332619	1.53711	0.537431	-1.05019	0.3975	0.321	-0.339	0.746	0.573	0.171	0.603	-0.082	0.2705	SKAALVSGAVSINSCPAA	SKAALVSGAVSINSCPAA	SKAALVSGAVSINSCPAA	A0A0A0MQS9	LAMA4	1	4	13.93	13.93		1806	(F)	SKAALVSGAVSINSCPAA	TMT10	K:TMT10,C:Carbamidomethylation,	(-)	35	37.1	509.39	A0A0A0MQS9|Q16363-2|A0A0A0MTC7	HUMAN	GJ20190410_TAILS_SMC_scaleup_fxn7.26400.26400.4	541.061	2161.21	Laminin subunit alpha-4	4	86800000
EFEMP2_347	YMTITSER	0.999617	0.463405	0.537058	0.13325	0.221333	0.221417	0.00359294	5.33324	4.78009	0.000166667	0.176333	0.176167	0.999173	0.292871	0.332653	0.00107688	1.14782	1.05011	0.0825	0.337	-0.02	0.141	-0.105	0.364	0.55	0.277	0.1015	YMTITSER	YMTITSER	YMTITSER	O95967	EFEMP2	1	2	8.6	3.92		347	(R)	YMTITSER	TMT10		(S)	11	125.1	148.96	O95967|E9PRU1	HUMAN	GJ20190410_TAILS_SMC_scaleup_fxn3.19230.19230.2	615.327	1229.64	EGF-containing fibulin-like extracellular matrix protein 2	2	20900000
TGFBRAP1_285	KEGHILQDFEGR	0.641911	0.282693	0.537097	0.463917	0.363833	0.298917	4.4121	8.67995	4.77818	-0.129833	-0.33	-0.200167	0.362068	0.135521	0.332799	-0.980078	-1.71196	-1.04977	0.5705	0.68	0.336	0.577	0.256	0.364	0.58	-0.086	0.1025	KEGHILQDFEGR	KEGHILQDFEGR	KEGHILQDFEGR	Q8WUH2	TGFBRAP1	1	1	9.21	4.73		285	(F)	KEGHILQDFEGR	Acetyl	K:TMT10-Lys-Only,	(V)	1	2033.1	9.21	Q8WUH2	HUMAN	GJ20190410_TAILS_SMC_scaleup_fxn11.26213.26213.3	567.309	1699.9	Transforming growth factor-beta receptor-associated protein 1	1	34400000
IQSEC1_648	LNTDMYSPnVKPERKMKLEDFIKNLRGVDDGEDIPR	0.664009	0.815407	0.537097	-0.10875	0.0448333	-0.0480833	4.11557	1.51213	4.77863	-0.185833	0.121333	0.307167	0.387653	0.70597	0.332764	-0.92568	0.394911	1.04985	0.2115	0.13	-0.389	-0.342	-0.35	0.087	0.749	-0.258	-0.1745	LNTDMYSPnVKPERKMKLEDFIKNLRGVDDGEDIPR	LNTDMYSPnVKPERKMKLEDFIKNLRGVDDGEDIPR	LNTDMYSPnVKPERKMKLEDFIKNLRGVDDGEDIPR	A0A087WWK8	IQSEC1	1	4	7.26	0.66	N656n	648	(L)	LNTDMYSPnVKPERKMKLEDFIKNLRGVDDGEDIPR	TMT10-Nterm-Only	n:Deamidated	(E)	1	2499.1	7.26	Q6DN90-2|A0A0C4DGT3	HUMAN	GJ20190410_TAILS_SMC_scaleup_fxn9.33050.33185.4	1116.58	4462.31	IQ motif and SEC7 domain-containing protein 1	4	1850000000
ADAM10_136	YVEPAER	0.271979	0.0974861	0.53815	-0.0345833	-0.084	-0.181417	11.1952	16.6697	4.76888	-0.194833	-0.293667	-0.0988333	0.0759421	0.0215295	0.333512	-2.10846	-3.04011	-1.04809	0.1625	0.002	0.024	-0.157	-0.045	-0.194	-0.12	-0.257	-0.3155	YVEPAER	YVEPAER	YVEPAER	O14672	ADAM10	1	2	10.87	4.29		136	(F)	YVEPAER	TMT10		(Y)	8	172.1	105.64	O14672	HUMAN	GJ20190410_TAILS_SMC_scaleup_fxn1.11531.11531.2	546.801	1092.59	Disintegrin and metalloproteinase domain-containing protein 10	2	1880000000
LIMA1_44	GEPTQTKILR	0.144037	0.0563467	0.538383	0.0465833	0.00133333	-0.128583	16.3163	20.5296	4.76546	-0.259833	-0.350333	-0.0905	0.0233545	0.00885202	0.333775	-2.94784	-3.73962	-1.04748	0.2725	0.1	0.157	-0.123	-0.094	-0.033	-0.251	-0.082	-0.1885	GEPTQTKILR	GEPTQTKILR	GEPTQTKILR	F8VQE1	LIMA1	1	6	9.81	6.21		44	(K)	GEPTQTKILR	TMT10	K:TMT10,	(A)	2	162.1	111.47	Q9UHB6-4|Q9UHB6-5|Q9UHB6-2|F8VQE1|F8VRN8	HUMAN	GJ20190410_TAILS_SMC_scaleup_fxn4.15356.15356.3	534.334	1600.98	LIM domain and actin-binding protein 1	6	1960000000
CAVIN1_338	ATEMVEVGADDDEGGAER	0.839265	0.759976	0.538383	0.0719167	0.191833	0.140917	1.87838	2.01394	4.76541	-0.101833	0.138	0.239833	0.648876	0.628935	0.333779	-0.477191	0.50779	1.04747	0.2535	0.425	-0.31	-0.114	-0.091	0.268	0.702	0.207	-0.1265	ATEMVEVGADDDEGGAER	ATEMVEVGADDDEGGAER	ATEMVEVGADDDEGGAER	Q6NZI2	CAVIN1	1	18	17.84	17.4		338	(K)	ATEMVEVGADDDEGGAER	TMT10		(G)	2	165.1	108.69	Q6NZI2|Q6NZI2-2|Q6NZI2-3	HUMAN	GJ20190410_TAILS_SMC_scaleup_fxn8.20029.20029.2	1040.48	2079.93	Caveolae-associated protein 1	18	2090000000
ADAM15_20	SWPLPNIGGTEEQQAESEKAPR	0.942267	0.325996	0.538395	-0.14475	-0.0433333	-0.0279167	0.652049	7.67821	4.76452	0.0308333	0.233667	0.202833	0.860588	0.170679	0.333848	0.182708	1.54678	1.04731	-0.0145	-0.305	-0.161	-0.371	-0.223	0.206	0.344	-0.134	0.0105	SWPLPNIGGTEEQQAESEKAPR	SWPLPNIGGTEEQQAESEKAPR	SWPLPNIGGTEEQQAESEKAPR	Q13444	ADAM15	1	11	7.21	7.21		20	(P)	SWPLPNIGGTEEQQAESEKAPR	TMT10	K:TMT10,	(E)	5	326.1	55.62	Q13444-6|Q13444-7|Q13444-2|Q13444-8|Q13444-9|Q13444-10	HUMAN	GJ20190410_TAILS_SMC_scaleup_fxn8.28845.28845.3	961.513	2882.5	Disintegrin and metalloproteinase domain-containing protein 15	11	1250000000
CPS1_1248	GNDVLVIECNLR	0.893912	0.809709	0.538452	-0.777917	-0.55	-0.661083	1.2604	1.57231	4.76326	-0.222167	0.233667	0.455833	0.748101	0.696256	0.333944	-0.336307	0.408805	1.04708	0.6075	-1.583	-1.025	-1.263	-1.436	0.032	0.096	-0.782	-0.6135	GNDVLVIECNLR	GNDVLVIECNLR	GNDVLVIECNLR	P31327	CPS1	1	3	15.42	11.66		1248	(K)	GNDVLVIECNLR	TMT10	C:Carbamidomethylation,	(A)	10	76.1	242.06	P31327-3|P31327-2	HUMAN	GJ20190410_TAILS_SMC_scaleup_fxn8.28557.28557.2	815.948	1630.88	Carbamoyl-phosphate synthase [ammonia], mitochondrial	3	210000000
SERPINE1_90	DDKGMAPALR	0.0831192	0.173643	0.538584	0.0324167	0.0858333	-0.0909167	20.821	12.3052	4.7614	-0.3535	-0.246667	0.106833	0.00827748	0.0588141	0.334087	-3.74172	-2.30435	1.04675	0.3145	0.197	0.116	-0.132	-0.224	-0.077	0.027	0.051	-0.1905	DDKGMAPALR	DDKGMAPALR	DDKGMAPALR	P05121	SERPINE1	1	4	13.01	14.97		90	(I)	DDKGMAPALR	Acetyl	K:TMT10-Lys-Only,	(H)	4	22.1	735.41	P05121|P05121-2	HUMAN	GJ20190410_TAILS_SMC_scaleup_fxn3.18310.18310.3	448.913	1344.71	Plasminogen activator inhibitor 1	4	405000000
PAX1_405	GAGVAVHGGELAAAMTFKHPSREGSLPAPAAR	0.75196	0.746653	0.538588	0.302917	0.533333	0.418417	2.96974	2.12638	4.76058	-0.229833	0.231	0.460833	0.504692	0.612861	0.334151	-0.70878	0.532228	1.0466	0.7885	0.572	-0.107	0.001	-0.179	0.742	1.561	0.33	0.0555	GAGVAVHGGELAAAMTFKHPSREGSLPAPAAR	GAGVAVHGGELAAAMTFKHPSREGSLPAPAAR	GAGVAVHGGELAAAMTFKHPSREGSLPAPAAR	P15863	PAX1	1	6	7.98	3.3		405	(P)	GAGVAVHGGELAAAMTFKHPSREGSLPAPAAR	Hydrogen	K:TMT10-Lys-Only,	(P)	2	612.1	29.6	P15863|P15863-3	HUMAN	GJ20190410_TAILS_SMC_scaleup_fxn12.27459.27459.4	836.461	3342.77	Paired box protein Pax-1	6	3180000000
RUFY4_528	qRLQHLSSMAPECCVACSKIFGRFSR	0.733265	0.712273	0.538851	0.118917	0.298167	0.212583	3.24316	2.44302	4.75766	-0.171167	0.187333	0.3585	0.473897	0.569768	0.334375	-0.760429	0.59958	1.04607	0.4465	0.224	-0.057	-0.181	-0.205	0.486	1.094	0.053	0.0285	qRLQHLSSMAPECCVACSKIFGRFSR	qRLQHLSSMAPECCVACSKIFGRFSR	qRLQHLSSMAPECCVACSKIFGRFSR	C9J235	RUFY4	1	2	5.11	2.46	Q528q	528	(W)	qRLQHLSSMAPECCVACSKIFGRFSR	Acetyl	C:Carbamidomethylation,K:TMT10-Lys-Only,q:Pyroglutamic acid	(R)	1	3478.1	5.11	C9J235|Q6ZNE9	HUMAN	GJ20190410_TAILS_SMC_scaleup_fxn4.25055.25055.4	845.683	3396.67	RUN and FYVE domain-containing protein 4	2	29900000
PTPN12_584	HDNTSPLFR	0.831024	0.980048	0.539019	-0.33375	-0.399	-0.327583	1.98256	0.156207	4.75552	0.142833	0.0123333	-0.1305	0.633496	0.964671	0.33454	0.501246	0.0460873	-1.04569	-0.4255	-0.95	0.16	-0.463	-0.282	-0.042	-0.376	-0.351	-0.4515	HDNTSPLFR	HDNTSPLFR	HDNTSPLFR	Q05209	PTPN12	1	3	7.82	3.5		584	(D)	HDNTSPLFR	TMT10		(T)	1	2326.1	7.82	Q05209|Q05209-3|Q05209-2	HUMAN	GJ20190410_TAILS_SMC_scaleup_fxn9.13901.13901.3	439.24	1315.7	Tyrosine-protein phosphatase non-receptor type 12	3	105000000
FN1_2247	SATLTGLTR	0.0554583	0.0125284	0.539146	0.187917	0.231667	0.424083	24.1978	30.006	4.7537	0.384833	0.472333	0.0875	0.00380386	0.000998627	0.334681	4.39043	5.77915	1.04536	-0.0705	0.048	0.009	0.468	0.338	0.335	0.452	0.512	0.4395	SATLTGLTR	SATLTGLTR	SATLTGLTR	P02751-15	FN1	1	13	10.88	5.43		2247	(T)	SATLTGLTR	TMT10		(G)	134	5.1	3004.84	P02751-8|P02751-13|P02751-14|P02751-9|P02751-5|P02751-10|P02751-15|P02751-7|P02751-11|P02751-3|P02751-17|P02751-12	HUMAN	GJ20190410_TAILS_SMC_scaleup_fxn4.18854.18854.2	574.848	1148.68	Isoform 15 of Fibronectin	13	1100000000
GALNT7_78	VEVDLESIR	0.158792	0.0198803	0.539647	-0.12675	-0.198667	-0.39425	15.4999	27.2058	4.74887	-0.391167	-0.535	-0.143833	0.0281844	0.00190293	0.335053	-2.81071	-5.11816	-1.04449	0.1005	0.169	-0.063	-0.13	-0.262	-0.575	-0.543	-0.347	-0.5085	VEVDLESIR	VEVDLESIR	VEVDLESIR	E9PBY3	GALNT7	1	2	16.85	8.98		78	(G)	VEVDLESIR	TMT10		(R)	2	676.1	27.21	Q86SF2|E9PBY3	HUMAN	GJ20190410_TAILS_SMC_scaleup_fxn7.27661.27661.2	644.876	1288.73	N-acetylgalactosaminyltransferase 7	2	116000000
LIMA1_437	qSTSVKSPKTVSPPIR	0.12865	0.0513364	0.539953	0.0410833	-0.014	-0.154083	17.3225	21.1813	4.74407	-0.280167	-0.390333	-0.110167	0.0185246	0.00761856	0.335423	-3.11935	-3.86381	-1.04362	0.1915	0.12	0.232	-0.108	-0.005	-0.184	-0.108	-0.364	-0.1555	qSTSVKSPKTVSPPIR	qSTSVKSPKTVSPPIR	qSTSVKSPKTVSPPIR	F8VQE1	LIMA1	1	7	12.52	11.85	Q437q	437	(F)	qSTSVKSPKTVSPPIR	Hydrogen	K:TMT10-Lys-Only,q:Pyroglutamic acid	(K)	6	162.1	111.47	Q9UHB6-4|Q9UHB6-5|Q9UHB6-2|F8VQE1|Q9UHB6-3	HUMAN	GJ20190410_TAILS_SMC_scaleup_fxn8.18787.18787.3	718.432	2170.3	LIM domain and actin-binding protein 1	7	650000000
TOR1B_43	YLSYNDIYCR	0.664684	0.992097	0.539953	0.255083	0.324	0.253583	4.10609	0.0691172	4.74351	-0.140833	-0.003	0.137833	0.3885	0.984211	0.335466	-0.923927	-0.0205901	1.04352	0.5695	0.121	0.286	0.009	0.376	0.169	0.25	0.494	0.2235	YLSYNDIYCR	YLSYNDIYCR	YLSYNDIYCR	O14657	TOR1B	1	1	14.13	9.58		43	(G)	YLSYNDIYCR	TMT10	C:Carbamidomethylation,	(F)	4	268.1	66.69	O14657	HUMAN	GJ20190410_TAILS_SMC_scaleup_fxn6.27017.27017.3	532.601	1595.77	Torsin-1B	1	18000000
EIF3A_313	DEmQRMSTR	0.230234	0.514638	0.539953	0.0401	0.672	-0.786625	12.5165	4.64471	4.74323	-2.69433	-1.11458	1.57975	0.0560208	0.343186	0.335488	-2.4963	-1.04095	1.08727	2.3215	0.975	0.057	-3.021		-0.132	1.523		-1.5165	DEmQRMSTR	DEmQRMSTR	DEmQRMSTR	Q14152	EIF3A	1	2	8.11	2.95	M315m	313	(Q)	DEmQRMSTR	TMT10	m:Oxidized methionine	(V)	1	1354.1	14.4	Q14152|Q14152-2	HUMAN	GJ20190410_TAILS_SMC_scaleup_fxn2.12790.12790.2	699.844	1382.67	Eukaryotic translation initiation factor 3 subunit A	2	202000000
ATXN2L_570	LDPFPPR	0.586452	0.344906	0.539953	-0.03425	0.016	0.151583	5.13977	7.28336	4.74419	0.271167	0.371667	0.1005	0.306213	0.186924	0.335414	1.11216	1.48105	1.04364	0.2485	-0.027	-0.731	0.103	0.049	0.152	0.31	0.228	0.0675	LDPFPPR	LDPFPPR	LDPFPPR	H3BUF6	ATXN2L	1	9	8.17	3.76		570	(S)	LDPFPPR	TMT10		(I)	1	2245.1	8.17	H3BUF6|Q8WWM7-2|Q8WWM7-9|Q8WWM7-4|Q8WWM7-5|Q8WWM7-8|Q8WWM7-6	HUMAN	GJ20190410_TAILS_SMC_scaleup_fxn5.25173.25173.2	535.817	1070.62	Ataxin-2-like protein	9	147000000
COL6A1_666	SQMQEHVSLR	0.13667	0.0338731	0.540083	0.160083	0.100167	-0.0629167	16.8139	23.9382	4.74124	-0.326167	-0.446	-0.119833	0.0208261	0.00403817	0.335642	-3.0323	-4.41236	-1.04311	0.3185	0.409	0.242	0.163	-0.113	-0.059	-0.002	-0.121	-0.2455	SQMQEHVSLR	SQMQEHVSLR	SQMQEHVSLR	A0A087X0S5	COL6A1	1	16	17.43	14.38		666	(H)	SQMQEHVSLR	TMT10		(S)	51	16.1	865.82	P12109|A0A087X0S5	HUMAN	GJ20190410_TAILS_SMC_scaleup_fxn6.12683.12683.2	722.385	1443.76	Collagen alpha-1(VI) chain	16	10400000000
CXCL5_38	GPAAAVLR	0.322351	0.623206	0.540083	0.0389167	0.0826667	0.00641667	9.77057	3.35749	4.7406	-0.1525	-0.065	0.0875	0.105425	0.461584	0.335691	-1.87946	-0.783976	1.043	0.1575	0.096	0.092	-0.002	-0.097	-0.013	0.059	0.114	-0.0225	GPAAAVLR	GPAAAVLR	GPAAAVLR	P42830	CXCL5	1	2	11.52	4.67		38	(A)	GPAAAVLR	TMT10		(E)	2	730.1	25.02	P42830	HUMAN	GJ20190410_TAILS_SMC_scaleup_fxn3.17001.17401.2	492.316	983.62	C-X-C motif chemokine 5	2	2640000000
LAMB1_442	STGLIAGQCR	0.555352	0.172317	0.540206	0.428917	0.486833	0.563583	5.5411	12.3691	4.73879	0.1535	0.269333	0.115833	0.279184	0.0579543	0.335831	1.1804	2.31486	1.04267	0.5255	0.351	0.18	0.656	0.343	0.518	0.544	0.716	0.6045	STGLIAGQCR	STGLIAGQCR	STGLIAGQCR	G3XAI2	LAMB1	1	3	15.02	9.16		442	(F)	STGLIAGQCR	TMT10	C:Carbamidomethylation,	(C)	33	35.1	547.81	G3XAI2|P07942|E7EPA6	HUMAN	GJ20190410_TAILS_SMC_scaleup_fxn12.14039.14039.2	646.357	1291.7	Laminin subunit beta-1	3	168000000
BZW2_24	SANEDHETIR	0.847972	0.687367	0.540206	0.08475	0.156	0.12125	1.76955	2.69231	4.73803	-0.0695	0.073	0.1425	0.665342	0.537984	0.33589	-0.452886	0.651223	1.04253	0.1775	-0.072	0.253	0.265	0.095	-0.21	0.159	0.265	0.1535	SANEDHETIR	SANEDHETIR	SANEDHETIR	B5MCH7	BZW2	1	5	12.67	10.05		24	(F)	SANEDHETIR	TMT10		(N)	1	1567.1	12.67	Q9Y6E2|B5MCH7|Q9Y6E2-2|F8WDX8|E9PFE3	HUMAN	GJ20190410_TAILS_SMC_scaleup_fxn7.6321.6321.3	467.574	1400.7	Basic leucine zipper and W2 domain-containing protein 2	5	17500000
PYROXD1_426	NAQGLGSDHELMLRCTKGR	0.648013	0.270169	0.540344	0.119583	0.171667	0.220083	4.34138	9.01469	4.73613	0.0968333	0.201	0.104167	0.368012	0.125467	0.336037	0.967182	1.76681	1.04219	0.0135	0.221	-0.021	0.145	0.122	0.237	0.416	0.245	0.1555	NAQGLGSDHELMLRCTKGR	NAQGLGSDHELMLRCTKGR	NAQGLGSDHELMLRCTKGR	Q8WU10	PYROXD1	1	2	6.55	4.97		426	(Y)	NAQGLGSDHELMLRCTKGR	TMT10-Nterm-Only	C:Carbamidomethylation,	(E)	1	2836.1	6.55	Q8WU10|Q8WU10-2	HUMAN	GJ20190410_TAILS_SMC_scaleup_fxn5.16534.16534.4	593.808	2372.21	Pyridine nucleotide-disulfide oxidoreductase domain-containing protein 1	2	146000000
ITGA5_900	SSASSGPQILKCPEAECFR	0.888458	0.368175	0.540536	0.0239167	-0.021	-0.0365833	1.35246	6.86015	4.73379	-0.0311667	-0.121	-0.0898333	0.73241	0.206056	0.336218	-0.356967	-1.41009	-1.04177	-0.0205	0.107	0.032	-0.069	0.024	0.07	-0.057	-0.032	-0.1555	SSASSGPQILKCPEAECFR	SSASSGPQILKCPEAECFR	SSASSGPQILKCPEAECFR	P08648	ITGA5	1	2	18.52	18.52		900	(R)	SSASSGPQILKCPEAECFR	TMT10	K:TMT10,C:Carbamidomethylation,	(L)	1	642.1	28.4	P08648	HUMAN	GJ20190410_TAILS_SMC_scaleup_fxn4.24084.24084.3	861.445	2582.31	Integrin alpha-5	2	91500000
CTNND1_1	mDDSEVESTASILASVKEQEAQFEKLTR	0.549018	0.981442	0.540977	-0.09575	-0.0265	-0.0930833	5.65545	0.143829	4.72946	-0.133167	0.00533333	0.1385	0.271929	0.967425	0.336553	-1.20019	0.0424927	1.04099	0.0795	-0.034	-0.133	-0.274	-0.213	0	0.197	-0.138	-0.1305	mDDSEVESTASILASVKEQEAQFEKLTR	mDDSEVESTASILASVKEQEAQFEKLTR	mDDSEVESTASILASVKEQEAQFEKLTR	C9JZR2	CTNND1	1	18	12.41	12.41	M1m	1	(-)	mDDSEVESTASILASVKEQEAQFEKLTR	Acetyl	K:TMT10-Lys-Only,m:Oxidized methionine	(A)	3	440.1	41.57	O60716-4|O60716-6|O60716-3|C9JZR2|O60716-5|O60716-7|O60716-8	HUMAN	GJ20190410_TAILS_SMC_scaleup_fxn1.33879.33879.3	1219.96	3641.86	Catenin delta-1	18	737000000
FLNB_824	VTPVTGR	0.658108	0.218968	0.542083	-0.0919167	-0.164167	-0.21725	4.18145	10.541	4.7198	-0.106167	-0.250667	-0.1445	0.381816	0.0882884	0.337303	-0.937841	-2.01587	-1.03924	0.0585	-0.118	-0.057	-0.025	-0.33	-0.08	-0.428	-0.065	-0.3755	VTPVTGR	VTPVTGR	VTPVTGR	E7EN95	FLNB	1	10	9.18	2.77		824	(L)	VTPVTGR	TMT10		(E)	66	40.3	428.81	O75369-3|O75369-6|O75369-7|E7EN95|O75369-4|O75369-5	HUMAN	GJ20190410_TAILS_SMC_scaleup_fxn11.10570.10570.2	479.799	958.588	Filamin-B	10	525000000
COL6A2_915	SHVGAGVVHAINAIVR	0.941718	0.495615	0.54243	0.00875	0.0968333	0.0804167	0.661591	4.88507	4.71623	-0.0328333	0.143333	0.176167	0.858699	0.324708	0.33758	-0.185216	1.0683	1.0386	-0.1705	0.216	0.03	0.158	-0.35	0.169	0.002	0.27	0.2335	SHVGAGVVHAINAIVR	SHVGAGVVHAINAIVR	SHVGAGVVHAINAIVR	P12110	COL6A2	1	3	19.98	17.3		915	(F)	SHVGAGVVHAINAIVR	TMT10		(S)	17	79.1	237.23	P12110	HUMAN	GJ20190410_TAILS_SMC_scaleup_fxn9.25488.25488.3	610.365	1829.07	Collagen alpha-2(VI) chain	3	121000000
COL1A1_756	SPGKDGVR	0.0721196	0.159854	0.542582	0.0525833	0.00183333	0.17025	22.0572	12.9132	4.71422	0.336833	0.235333	-0.1015	0.00622704	0.0511307	0.337736	3.9731	2.40451	-1.03823	-0.0785	-0.182	-0.087	0.27	0.24	0.153	-0.014	0.14	0.2325	SPGKDGVR	SPGKDGVR	SPGKDGVR	P02452	COL1A1	1	1	7.03	1.03		756	(G)	SPGKDGVR	TMT10	K:TMT10,	(G)	266	6.1	2357.81	P02452|Q9BQ52-4	HUMAN	GJ20190410_TAILS_SMC_scaleup_fxn3.8021.8021.3	425.26	1273.76	Collagen alpha-1(I) chain	1	236000000
SPARC_291	GIKQKDIDKDLVI	0.385532	0.744709	0.542922	0.07875	0.128667	0.0539167	8.41919	2.14952	4.70679	-0.1495	-0.0496667	0.0998333	0.143907	0.609604	0.338315	-1.661	-0.537221	1.03689	0.1065	0.223	0.131	0.06	0.049	-0.097	0.025	0.069	0.2175	GIKQKDIDKDLVI	GIKQKDIDKDLVI	GIKQKDIDKDLVI	P09486	SPARC	1	7	8.29	6.76		291	(F)	GIKQKDIDKDLVI	Hydrogen	K:TMT10-Lys-Only,	(-)	14	39.1	435.95	P09486	HUMAN	GJ20190410_TAILS_SMC_scaleup_fxn9.25235.25235.4	543.849	2172.36	SPARC	7	1280000000
LOX_187	YDTYERPR	0.242133	0.474191	0.542922	-0.269583	-0.312333	-0.220417	12.1663	5.18443	4.70911	0.183833	0.0983333	-0.0855	0.0607259	0.303079	0.338134	2.26483	1.12157	-1.03731	-0.4325	-0.334	-0.318	-0.168	-0.17	-0.195	-0.174	-0.317	-0.2985	YDTYERPR	YDTYERPR	YDTYERPR	P28300	LOX	1	1	11.1	5.91		187	(Y)	YDTYERPR	TMT10		(P)	26	44.1	383.87	P28300	HUMAN	GJ20190410_TAILS_SMC_scaleup_fxn2.10866.10866.3	443.567	1328.68	Protein-lysine 6-oxidase	1	115000000
NUCB1_88	ELDFVSHHVR	0.563258	0.245291	0.542922	0.195417	0.274167	0.35775	5.4274	9.7145	4.70675	0.167167	0.324667	0.1575	0.286589	0.106795	0.338318	1.16064	1.88113	1.03689	0.0965	0.348	-0.109	0.323	0.118	0.396	0.666	0.173	0.4705	ELDFVSHHVR	ELDFVSHHVR	ELDFVSHHVR	Q02818	NUCB1	1	2	13.01	13.01		88	(R)	ELDFVSHHVR	TMT10		(T)	6	70.1	267.77	Q02818	HUMAN	GJ20190410_TAILS_SMC_scaleup_fxn12.17517.17517.4	367.705	1467.79	Nucleobindin-1	2	200000000
MSN_468	STPHVAEPAENEQDEQDEnGAEASADLR	0.768214	0.393666	0.542922	0.97675	1.05267	1.11958	2.77262	6.42129	4.70874	0.133833	0.285667	0.151833	0.528127	0.227966	0.338163	0.666294	1.33583	1.03724	1.2735	0.934	0.522	1.03	0.886	1.215	1.396	1.227	0.9635	STPHVAEPAENEQDEQDEnGAEASADLR	STPHVAEPAENEQDEQDEnGAEASADLR	STPHVAEPAENEQDEQDEnGAEASADLR	P26038	MSN	1	2	24.34	24.34	N486n	468	(M)	STPHVAEPAENEQDEQDEnGAEASADLR	TMT10	n:Deamidated	(A)	22	72.1	257.54	P26038	HUMAN	GJ20190410_TAILS_SMC_scaleup_fxn7.17641.17641.4	810.62	3238.46	Moesin	2	20500000
RARRES1_39	GSGDPDDPGQPQDAGVPR	0.768062	0.904798	0.542922	0.11425	0.183167	0.08525	2.78036	0.75624	4.70695	-0.195833	-0.058	0.137833	0.527186	0.840187	0.338302	-0.669847	-0.21017	1.03692	0.0025	0.856	-0.222	0.064	-0.223	0.208	0.11	0.263	0.0895	GSGDPDDPGQPQDAGVPR	GSGDPDDPGQPQDAGVPR	GSGDPDDPGQPQDAGVPR	P49788	RARRES1	1	2	10.79	10.79		39	(A)	GSGDPDDPGQPQDAGVPR	TMT10		(R)	2	244.1	72.76	P49788|P49788-2	HUMAN	GJ20190410_TAILS_SMC_scaleup_fxn6.13347.13347.3	665.321	1993.94	Retinoic acid receptor responder protein 1	2	108000000
PIP5K1B_159	LnQnPRTLLPKFYGLYCMQSGGInIRIVVMNnVLPR	0.947214	0.455375	0.542922	0.01075	0.1685	0.147417	0.603285	5.45167	4.70818	-0.0421667	0.273333	0.3155	0.870305	0.284992	0.338207	-0.169958	1.1686	1.03714	0.2705	-0.03	-0.145	-0.511	0.056	0.424	0.802	0.073	0.0405	LnQnPRTLLPKFYGLYCMQSGGInIRIVVMNnVLPR	LnQnPRTLLPKFYGLYCMQSGGInIRIVVMNnVLPR	LnQnPRTLLPKFYGLYCMQSGGInIRIVVMNnVLPR	O14986	PIP5K1B	1	6	4.61	1.11	N160n N162n N182n N190n	159	(N)	LnQnPRTLLPKFYGLYCMQSGGInIRIVVMNnVLPR	TMT10-Nterm-Only	C:Carbamidomethylation,n:Deamidated	(S)	1	1749.1	11.23	O14986-2|O14986-3	HUMAN	GJ20190410_TAILS_SMC_scaleup_fxn11.32069.32069.4	1106.34	4418.4	Phosphatidylinositol 4-phosphate 5-kinase type-1 beta	6	212000000
HSPG2_4380	AQAGANTR	0.557132	0.164985	0.542991	0.00391667	0.0605	0.119583	5.51731	12.675	4.70541	0.118167	0.231333	0.113167	0.280717	0.0540127	0.338422	1.17627	2.36521	1.03664	-0.1205	0.018	-0.063	0.103	-0.08	0.166	0.258	0.041	0.2295	AQAGANTR	AQAGANTR	AQAGANTR	P98160	HSPG2	1	1	12.58	3.64		4380	(R)	AQAGANTR	TMT10		(P)	13	9.1	1947.73	P98160	HUMAN	GJ20190410_TAILS_SMC_scaleup_fxn12.3596.3596.2	509.287	1017.56	Basement membrane-specific heparan sulfate proteoglycan core protein	1	277000000
IFITM3_2	nHTVQTFFSPVNSGQPPnYEmLK	0.912943	0.656014	0.543108	0.25725	0.430833	0.387583	1.03008	3.00349	4.70368	-0.0865	0.260667	0.347167	0.788846	0.500785	0.338557	-0.279793	0.714173	1.03633	0.6415	0.544	-0.284	0.063	-0.084	0.663	1.237	0.235	0.2115	nHTVQTFFSPVNSGQPPnYEmLK	nHTVQTFFSPVNSGQPPnYEmLK	nHTVQTFFSPVNSGQPPnYEmLK	Q01628	IFITM3	1	2	5.1	1.51	N2n N19n M22m	2	(M)	nHTVQTFFSPVNSGQPPnYEmLK	Acetyl	K:TMT10-Lys-Only,n:Deamidated,m:Oxidized methionine	(E)	2	764.1	23.86	C9JQL5|Q01628	HUMAN	GJ20190410_TAILS_SMC_scaleup_fxn3.26603.26603.4	731.853	2906.43	Interferon-induced transmembrane protein 3	2	131000000
SAC3D1_351	ERVVFLRGR	0.740073	0.189648	0.54336	-0.137917	-0.0708333	-0.0275833	3.12333	11.65	4.70088	0.0865	0.220667	0.134167	0.487155	0.0683911	0.338775	0.736439	2.19693	1.03582	-0.2315	-0.113	-0.199	-0.237	-0.166	0.119	0.175	-0.089	0.0325	ERVVFLRGR	ERVVFLRGR	ERVVFLRGR	A6NKF1	SAC3D1	1	2	5.83	2.35		351	(E)	ERVVFLRGR	TMT10		(Y)	1	3199.1	5.83	A6NKF1|F8WC89	HUMAN	GJ20190410_TAILS_SMC_scaleup_fxn5.28349.28349.2	680.914	1360.84	SAC3 domain-containing protein 1	2	252000000
SERPINE1_295	LLVLPKFSLETEVDLR	0.260551	0.406075	0.54338	0.12775	0.1725	0.07275	11.5287	6.23572	4.69911	-0.1995	-0.11	0.0895	0.0703286	0.237918	0.338913	-2.1621	-1.30419	1.0355	0.2715	0.27	0.141	-0.044	0.001	0.127	0.152	0.074	0.1265	LLVLPKFSLETEVDLR	LLVLPKFSLETEVDLR	LLVLPKFSLETEVDLR	P05121	SERPINE1	1	6	17.97	14.11		295	(R)	LLVLPKFSLETEVDLR	TMT10	K:TMT10,	(K)	31	22.1	735.41	P05121|P05121-2	HUMAN	GJ20190410_TAILS_SMC_scaleup_fxn4.33323.33323.4	583.361	2330.41	Plasminogen activator inhibitor 1	6	906000000
C1R_32	SIPIPQKLFGEVTSPLFPKPYPNNFETTTVITVPTGYR	0.728894	0.810155	0.54338	0.01525	0.0771667	0.0325833	3.29912	1.56648	4.699	-0.0891667	0.0346667	0.123833	0.46783	0.697191	0.338922	-0.770892	0.407464	1.03548	0.1075	0.026	0.046	0.119	0.034	-0.241	0.17	0.098	0.0155	SIPIPQKLFGEVTSPLFPKPYPNNFETTTVITVPTGYR	SIPIPQKLFGEVTSPLFPKPYPNNFETTTVITVPTGYR	SIPIPQKLFGEVTSPLFPKPYPNNFETTTVITVPTGYR	B4DPQ0	C1R	1	24	25.11	24.08		32	(G)	SIPIPQKLFGEVTSPLFPKPYPNNFETTTVITVPTGYR	TMT10	K:TMT10,	(V)	20	46.1	361.42	B4DPQ0|P00736|F5H2D0|F5H1V0	HUMAN	GJ20190410_TAILS_SMC_scaleup_fxn3.34035.34035.5	988.165	4936.75	Complement C1r subcomponent	24	1270000000
SPOCK1_34	nHGNFLDNDQWLSTVSQYDR	0.348796	0.582085	0.54338	-0.148083	-0.091	-0.184917	9.20478	3.81904	4.69808	-0.187833	-0.0736667	0.114167	0.120094	0.415046	0.338994	-1.78826	-0.872483	1.03532	-0.0245	-0.056	-0.082	-0.393	-0.255	-0.078	-0.189	-0.037	-0.1575	nHGNFLDNDQWLSTVSQYDR	nHGNFLDNDQWLSTVSQYDR	nHGNFLDNDQWLSTVSQYDR	Q08629	SPOCK1	1	7	26.04	23.67	N34n	34	(P)	nHGNFLDNDQWLSTVSQYDR	TMT10	n:Deamidated	(D)	9	83.1	225.27	Q08629	HUMAN	GJ20190410_TAILS_SMC_scaleup_fxn11.29720.29966.3	880.417	2638.25	Testican-1	7	5770000000
TAGLN_184	GASQAGMTGYGR	0.746672	0.263012	0.54338	-0.02825	-0.0798333	-0.120583	3.03088	9.1916	4.69756	-0.0815	-0.184667	-0.103167	0.497636	0.120459	0.339035	-0.718137	-1.79574	-1.03522	0.0275	0.141	-0.131	0.022	-0.214	-0.015	-0.095	-0.23	-0.1915	GASQAGMTGYGR	GASQAGMTGYGR	GASQAGMTGYGR	Q01995	TAGLN	1	2	15.02	10.11		184	(R)	GASQAGMTGYGR	TMT10		(P)	3	177.1	102.89	Q01995	HUMAN	GJ20190410_TAILS_SMC_scaleup_fxn5.11705.11705.2	692.848	1384.68	Transgelin	2	210000000
PLOD1_260	FWTFETGCTVCDEGLR	0.690147	0.767434	0.543524	0.11425	0.234333	0.164417	3.77002	1.95572	4.69562	-0.139833	0.100333	0.240167	0.419757	0.637423	0.339186	-0.861136	0.495022	1.03487	0.2625	0.272	0.018	0.054	-0.243	0.322	0.716	-0.014	0.1515	FWTFETGCTVCDEGLR	FWTFETGCTVCDEGLR	FWTFETGCTVCDEGLR	Q02809	PLOD1	1	2	16.3	16.3		260	(R)	FWTFETGCTVCDEGLR	TMT10	C:Carbamidomethylation,	(S)	3	54.1	320.96	Q02809-2	HUMAN	GJ20190410_TAILS_SMC_scaleup_fxn2.31721.31721.3	736.345	2207.01	Procollagen-lysine,2-oxoglutarate 5-dioxygenase 1	2	33900000
COL6A1_843	FDTTKR	0.19228	0.0257497	0.54362	0.0934167	-0.0115	-0.234583	13.9485	25.6557	4.6936	-0.446167	-0.656	-0.209833	0.0402857	0.00271911	0.339344	-2.55431	-4.77519	-1.03451	0.4045	0.223	0.322	0.216	-0.151	-0.454	-0.49	-0.071	-0.4575	FDTTKR	FDTTKR	FDTTKR	A0A087X0S5	COL6A1	1	2	8.01	5.17		843	(N)	FDTTKR	TMT10	K:TMT10,	(F)	18	16.1	865.82	P12109|A0A087X0S5	HUMAN	GJ20190410_TAILS_SMC_scaleup_fxn12.12599.12599.3	409.25	1225.73	Collagen alpha-1(VI) chain	2	312000000
CDC37_67	KLKELEVAEGGKAELER	0.836105	0.44892	0.54362	0.0910833	0.0495	0.0190833	1.93495	5.54672	4.69327	-0.0608333	-0.144	-0.0831667	0.640479	0.278823	0.33937	-0.48961	-1.18522	-1.03445	-0.1175	0.247	0.235	0.135	0.008	0.039	-0.044	-0.012	-0.0115	KLKELEVAEGGKAELER	KLKELEVAEGGKAELER	KLKELEVAEGGKAELER	Q16543	CDC37	1	2	14.87	13.01		67	(R)	KLKELEVAEGGKAELER	TMT10	K:TMT10,	(L)	2	599.1	30.15	Q16543	HUMAN	GJ20190410_TAILS_SMC_scaleup_fxn5.25036.25036.5	563.949	2815.71	Hsp90 co-chaperone Cdc37	2	30100000
TNFRSF10B_54	ALITQQDLAPQQR	0.335385	0.827749	0.544147	0.0249167	0.106667	-0.00258333	9.48531	1.40664	4.68827	-0.2185	-0.055	0.1635	0.112582	0.723329	0.33976	-1.83352	-0.370295	1.03355	0.2685	0.056	0.078	0.016	0.007	-0.276	0.069	0.337	-0.1685	ALITQQDLAPQQR	ALITQQDLAPQQR	ALITQQDLAPQQR	O14763	TNFRSF10B	1	3	12.17	7.48		54	(S)	ALITQQDLAPQQR	TMT10		(A)	1	1629.1	12.17	O14763|O14763-2|O14763-3	HUMAN	GJ20190410_TAILS_SMC_scaleup_fxn6.22870.22870.3	570.997	1710.97	Tumor necrosis factor receptor superfamily member 10B	3	57800000
CTNND1_85	LNGPQDHSHLLYSTIPR	0.819957	0.306363	0.544201	0.47925	0.591667	0.64075	2.12943	8.08185	4.68706	0.0981667	0.323	0.224833	0.61243	0.15553	0.339855	0.531945	1.61357	1.03333	0.6245	0.178	0.488	0.193	0.658	0.734	0.943	0.37	0.9465	LNGPQDHSHLLYSTIPR	LNGPQDHSHLLYSTIPR	LNGPQDHSHLLYSTIPR	C9JZR2	CTNND1	1	17	17.96	17.96		85	(K)	LNGPQDHSHLLYSTIPR	TMT10		(M)	2	440.1	41.57	O60716-8|O60716-10|O60716-12|O60716-14|O60716-11|O60716-13|O60716-15|O60716-16	HUMAN	GJ20190410_TAILS_SMC_scaleup_fxn8.22547.22547.4	545.051	2177.17	Catenin delta-1	17	953000000
UPP1_2	AATGANAEKAESHNDCPVR	0.000702158	0.00140562	0.544899	-0.45625	-0.383833	0.274083	51.6892	42.2758	4.6807	1.31583	1.46067	0.144833	6.77759e-06	5.92127e-05	0.340353	12.9909	9.49031	1.03218	-1.2275	-0.954	-1.161	0.222	0.228	0.155	0.054	0.465	0.5205	AATGANAEKAESHNDCPVR	AATGANAEKAESHNDCPVR	AATGANAEKAESHNDCPVR	B4DND0	UPP1	1	3	13.22	13.22		2	(M)	AATGANAEKAESHNDCPVR	Acetyl	K:TMT10-Lys-Only,C:Carbamidomethylation,	(L)	1	1500.1	13.22	Q16831|B4DND0|F8WD51	HUMAN	GJ20190410_TAILS_SMC_scaleup_fxn7.11282.11282.3	757.034	2269.08	Uridine phosphorylase 1	3	40200000
TNFRSF12A_30	APGTAPCSR	0.339966	0.17534	0.54497	0.141917	0.0725	-0.0170833	9.39127	12.2354	4.67934	-0.179167	-0.318	-0.138833	0.115046	0.0597673	0.34046	-1.81836	-2.29288	-1.03193	0.1295	0.216	0.349	0.13	-0.037	0.064	0.166	-0.278	-0.1475	APGTAPCSR	APGTAPCSR	APGTAPCSR	Q9NP84	TNFRSF12A	1	1	9.65	4.85		30	(Q)	APGTAPCSR	TMT10	C:Carbamidomethylation,	(G)	1	474.1	38.61	Q9NP84	HUMAN	GJ20190410_TAILS_SMC_scaleup_fxn4.6865.6865.2	573.303	1145.59	Tumor necrosis factor receptor superfamily member 12A	1	153000000
AGRN_1252	AYHTLR	0.179153	0.336771	0.545718	-0.184417	-0.2495	-0.08875	14.5251	7.43743	4.67181	0.3215	0.191333	-0.130167	0.0352771	0.180409	0.341051	2.64902	1.50675	-1.03057	-0.2645	-0.517	-0.254	0.041	-0.192	0.08	0.037	-0.262	-0.2365	AYHTLR	AYHTLR	AYHTLR	A0A087X208	AGRN	1	8	10.21	1.5		1252	(R)	AYHTLR	TMT10		(L)	8	24.1	678.25	O00468-3|O00468-6|O00468-2|A0A087X208	HUMAN	GJ20190410_TAILS_SMC_scaleup_fxn11.7686.7686.3	330.53	989.573	Agrin	8	1760000000
EXTL2_38	ALLPSVKEDKMLmLR	0.140381	0.530661	0.545718	0.0934167	0.165167	0.0194167	16.5383	4.43964	4.67214	-0.2915	-0.148	0.1435	0.0221906	0.359779	0.341025	-2.98544	-0.987754	1.03063	0.1325	0.204	0.381	-0.005	-0.056	-0.096	-0.198	0.255	0.2165	ALLPSVKEDKMLmLR	ALLPSVKEDKMLmLR	ALLPSVKEDKMLmLR	Q9UBQ6	EXTL2	1	2	4.92	4.92	M50m	38	(T)	ALLPSVKEDKMLmLR	TMT10	K:TMT10,m:Oxidized methionine	(R)	1	876.1	20.65	Q9UBQ6|F5GZK1	HUMAN	GJ20190410_TAILS_SMC_scaleup_fxn2.28660.28660.4	612.626	2431.47	Exostosin-like 2	2	172000000
ITGA3_876	qLDPGGGQGPPPVTLAAAKKAKSETVLTCATGR	0.82569	0.746653	0.545743	-0.09875	-0.161833	-0.131083	2.04603	2.13049	4.67082	0.0615	-0.0646667	-0.126167	0.624305	0.612281	0.341128	0.513897	-0.533116	-1.03039	-0.1125	0.003	-0.279	-0.209	0.085	-0.08	-0.334	-0.215	-0.0335	qLDPGGGQGPPPVTLAAAKKAKSETVLTCATGR	qLDPGGGQGPPPVTLAAAKKAKSETVLTCATGR	qLDPGGGQGPPPVTLAAAKKAKSETVLTCATGR	P26006	ITGA3	1	2	6.86	6.86	Q876q	876	(R)	qLDPGGGQGPPPVTLAAAKKAKSETVLTCATGR	Hydrogen	K:TMT10-Lys-Only,C:Carbamidomethylation,q:Pyroglutamic acid	(A)	1	2688.1	6.86	P26006-1	HUMAN	GJ20190410_TAILS_SMC_scaleup_fxn10.29739.29739.4	987.565	3964.23	Integrin alpha-3	2	351000000
ARHGEF17_480	SDLSELR	0.629205	0.965666	0.5467	-0.0630833	0.012	-0.06725	4.57211	0.270668	4.66243	-0.1585	-0.00833333	0.150167	0.348971	0.939579	0.341788	-1.00909	-0.078883	1.02887	0.1015	-0.156	0.103	-0.261	-0.327	0.161	0.081	-0.032	-0.0255	SDLSELR	SDLSELR	SDLSELR	Q96PE2	ARHGEF17	1	1	10.52	1.23		480	(R)	SDLSELR	TMT10		(V)	2	700.1	26.19	J3QT09|Q9BQF6-5|Q96PE2|Q86YS6	HUMAN	GJ20190410_TAILS_SMC_scaleup_fxn3.17306.17306.2	524.799	1048.58	Rho guanine nucleotide exchange factor 17	1	3590000
AADAT_163	ESGIVPDSLR	0.407317	0.736261	0.546722	0.00275	0.197167	-0.0805833	7.99552	2.22883	4.66078	-0.5555	-0.166667	0.388833	0.158653	0.598573	0.341918	-1.60631	-0.554249	1.02857	0.6635	0.261	-0.083	-0.554	-0.705	0.434	0.639	0.082	-0.3795	ESGIVPDSLR	ESGIVPDSLR	ESGIVPDSLR	Q8N5Z0	AADAT	1	2	6.39	3.75		163	(D)	ESGIVPDSLR	TMT10		(D)	1	847.1	21.5	Q8N5Z0-2	HUMAN	GJ20190410_TAILS_SMC_scaleup_fxn3.14832.14832.3	434.582	1301.73	Kynurenine/alpha-aminoadipate aminotransferase, mitochondrial	2	82000000
MFF_56	LERPPTTPQNEEIR	0.538935	0.697871	0.546722	0.232083	0.272	0.18825	5.78545	2.58961	4.66068	-0.1675	-0.0876667	0.0798333	0.26391	0.550858	0.341926	-1.22259	-0.630085	1.02855	0.5935	0.248	0.106	0.134	0.133	0.178	0.28	0.201	0.2035	LERPPTTPQNEEIR	LERPPTTPQNEEIR	LERPPTTPQNEEIR	A0A0A0MS29	MFF	1	6	9.82	4.88		56	(D)	LERPPTTPQNEEIR	TMT10		(A)	2	1191.1	15.85	Q9GZY8|Q9GZY8-2|Q9GZY8-3|Q9GZY8-5|A0A0A0MS29|Q9GZY8-4	HUMAN	GJ20190410_TAILS_SMC_scaleup_fxn5.16426.16426.3	637.02	1909.03	Mitochondrial fission factor	6	81100000
FLNC_2037	EIGDASKVR	0.779313	0.869164	0.546929	-0.173083	-0.0945	-0.151417	2.63409	1.04541	4.65824	-0.113833	0.0433333	0.157167	0.545244	0.786067	0.342118	-0.638024	0.283281	1.02811	0.1695	-0.209	-0.309	-0.519	-0.116	-0.055	-0.164	0.091	-0.1455	EIGDASKVR	EIGDASKVR	EIGDASKVR	Q14315	FLNC	1	2	6.59	2.41		2037	(S)	EIGDASKVR	TMT10	K:TMT10,	(V)	17	40.2	428.81	Q14315|Q14315-2	HUMAN	GJ20190410_TAILS_SMC_scaleup_fxn12.13212.13212.3	478.291	1432.85	Filamin-C	2	495000000
VIM_261	SKPDLTAALR	0.177756	0.19431	0.547129	-0.07025	-0.00783333	-0.19225	14.5912	11.4539	4.6553	-0.368833	-0.244	0.124833	0.0347444	0.0715507	0.34235	-2.65992	-2.16485	1.02758	0.0485	-0.01	0.304	-0.064	-0.247	-0.453	-0.216	-0.078	-0.0955	SKPDLTAALR	SKPDLTAALR	SKPDLTAALR	P08670	VIM	1	4	10.01	1.29		261	(V)	SKPDLTAALR	TMT10	K:TMT10,	(D)	125	15.1	974.49	P17661|P08670|B0YJC4|B0YJC5	HUMAN	GJ20190410_TAILS_SMC_scaleup_fxn4.22281.22281.3	510.655	1529.94	Vimentin	4	1470000000
TAGLN_2	ANKGPSYGMSR	0.229759	0.0854977	0.547129	0.11675	0.0728333	-0.01925	12.5429	17.6444	4.65508	-0.184167	-0.272	-0.0878333	0.0556818	0.0172012	0.342367	-2.32567	-3.2115	-1.02754	0.2385	0.193	0.195	0.036	-0.023	0.061	-0.135	0.027	-0.0815	ANKGPSYGMSR	ANKGPSYGMSR	ANKGPSYGMSR	Q01995	TAGLN	1	17	13.72	13.72		2	(M)	ANKGPSYGMSR	Acetyl	K:TMT10-Lys-Only,	(E)	1	177.1	102.89	Q01995	HUMAN	GJ20190410_TAILS_SMC_scaleup_fxn6.13675.13675.3	480.252	1438.73	Transgelin	17	46700000000
FSTL1_70	GKTYLNHCELHR	0.121396	0.0774892	0.547273	0.164417	0.108667	-0.0274167	17.7779	18.3287	4.64612	-0.272167	-0.383667	-0.1115	0.0166805	0.0146936	0.343074	-3.19795	-3.3338	-1.02592	0.2125	0.376	0.313	0.026	0.051	0.008	-0.219	0.109	-0.1395	GKTYLNHCELHR	GKTYLNHCELHR	GKTYLNHCELHR	Q12841	FSTL1	1	6	12.87	12.87		70	(N)	GKTYLNHCELHR	TMT10	K:TMT10,C:Carbamidomethylation,	(D)	8	68.1	269.27	Q12841|Q12841-2	HUMAN	GJ20190410_TAILS_SMC_scaleup_fxn11.15102.15102.5	398.023	1986.07	Follistatin-related protein 1	6	973000000
SPOCK1_357	CVDKYGNELAGSR	0.609991	0.993592	0.547273	-0.10825	-0.1645	-0.10725	4.82487	0.0561012	4.65308	0.1145	0.002	-0.1125	0.32924	0.987165	0.342525	1.05446	0.0167372	-1.02718	-0.2165	-0.006	-0.274	-0.065	0.053	-0.141	-0.106	-0.056	-0.3285	CVDKYGNELAGSR	CVDKYGNELAGSR	CVDKYGNELAGSR	Q08629	SPOCK1	1	2	10.13	10.13		357	(W)	CVDKYGNELAGSR	Hydrogen	C:Carbamidomethylation,K:TMT10-Lys-Only,	(K)	3	83.1	225.27	Q08629|A0A0A0MQX7	HUMAN	GJ20190410_TAILS_SMC_scaleup_fxn3.13937.13937.3	566.625	1697.85	Testican-1	2	257000000
BAG3_126	AAAAAPQR	0.320341	0.0766663	0.547273	-0.110083	-0.179167	-0.28975	9.81933	18.4143	4.64741	-0.221167	-0.359333	-0.138167	0.104248	0.014407	0.342973	-1.88731	-3.34921	-1.02615	0.0715	-0.036	-0.034	-0.434	-0.082	-0.146	-0.517	-0.353	-0.2065	AAAAAPQR	AAAAAPQR	AAAAAPQR	O95817	BAG3	1	1	11.96	3.96		126	(E)	AAAAAPQR	TMT10		(S)	1	341.1	53.66	P60484-2|Q9NYW8-2|O95817|Q9UNA0	HUMAN	GJ20190410_TAILS_SMC_scaleup_fxn2.5605.5605.2	492.795	984.579	BAG family molecular chaperone regulator 3	1	43700000
CD14_20	TTPEPCELDDEDFR	0.246698	0.0790775	0.547273	0.03825	-0.0128333	-0.134083	12.0082	18.186	4.65194	-0.2425	-0.344667	-0.102167	0.0629771	0.0151845	0.342615	-2.23933	-3.30815	-1.02697	0.0925	0.308	0.078	0.022	-0.201	-0.07	-0.17	-0.103	-0.2825	TTPEPCELDDEDFR	TTPEPCELDDEDFR	TTPEPCELDDEDFR	P08571	CD14	1	3	18.29	13.44		20	(A)	TTPEPCELDDEDFR	TMT10	C:Carbamidomethylation,	(C)	2	524.1	34.26	P08571	HUMAN	GJ20190410_TAILS_SMC_scaleup_fxn7.23325.23325.3	651.635	1952.87	Monocyte differentiation antigen CD14	3	337000000
HNRNPL_33	VKMAAAGGGGGGGR	0.199253	0.0578214	0.547273	-0.00325	0.0691667	0.231417	13.6822	20.3019	4.65049	0.3245	0.469333	0.144833	0.0428328	0.00932838	0.342729	2.51077	3.69669	1.02671	-0.3175	-0.11	-0.069	0.377	0.057	0.043	0.108	0.346	0.4575	VKMAAAGGGGGGGR	VKMAAAGGGGGGGR	VKMAAAGGGGGGGR	P14866	HNRNPL	1	1	9.11	9.11		33	(M)	VKMAAAGGGGGGGR	TMT10	K:TMT10,	(Y)	2	812.1	22.58	P14866	HUMAN	GJ20190410_TAILS_SMC_scaleup_fxn5.11692.11692.3	535.311	1603.91	Heterogeneous nuclear ribonucleoprotein L	1	45400000
ADAMTS5_37	AAAAAQPR	0.320341	0.0766663	0.547273	-0.110083	-0.179167	-0.28975	9.81933	18.4143	4.64741	-0.221167	-0.359333	-0.138167	0.104248	0.014407	0.342973	-1.88731	-3.34921	-1.02615	0.0715	-0.036	-0.034	-0.434	-0.082	-0.146	-0.517	-0.353	-0.2065	AAAAAQPR	AAAAAQPR	AAAAAQPR	Q9UNA0	ADAMTS5	1	1	11.96	3.96		37	(T)	AAAAAQPR	TMT10		(R)	1	846.1	21.51	P60484-2|Q9NYW8-2|O95817|Q9UNA0	HUMAN	GJ20190410_TAILS_SMC_scaleup_fxn2.5605.5605.2	492.795	984.579	A disintegrin and metalloproteinase with thrombospondin motifs 5	1	43700000
RLF_87	NKnASEHIVYLLEVYRLAIQSFASAR	0.823181	0.893756	0.547273	-0.0134167	0.0658333	0.0119167	2.0935	0.841063	4.64673	-0.107833	0.0506667	0.1585	0.617518	0.823936	0.343026	-0.52419	0.231968	1.02603	0.4525	-0.031	-0.3	-0.255	-0.055	0.108	0.303	-0.154	0.1245	NKnASEHIVYLLEVYRLAIQSFASAR	NKnASEHIVYLLEVYRLAIQSFASAR	NKnASEHIVYLLEVYRLAIQSFASAR	Q13129	RLF	1	1	8.69	1.69	N89n	87	(S)	NKnASEHIVYLLEVYRLAIQSFASAR	Hydrogen	K:TMT10-Lys-Only,n:Deamidated	(P)	2	1057.1	17.59	Q13129	HUMAN	GJ20190410_TAILS_SMC_scaleup_fxn4.35092.35092.4	806.452	3221.76	Zinc finger protein Rlf	1	8660000
NFATC4_24	PSNSLSHNPGLSKPDFPGNSSPGLPSSSSPGR	0.744989	0.231079	0.547273	-0.0839167	-0.0103333	0.0419167	3.05372	10.1193	4.64607	0.1045	0.251667	0.147167	0.495026	0.097291	0.343078	0.722671	1.94713	1.02591	-0.0185	-0.063	-0.327	-0.096	-0.207	0.208	0.293	-0.004	0.0575	PSNSLSHNPGLSKPDFPGNSSPGLPSSSSPGR	PSNSLSHNPGLSKPDFPGNSSPGLPSSSSPGR	PSNSLSHNPGLSKPDFPGNSSPGLPSSSSPGR	Q14934-11	NFATC4	1	3	4.61	3.61		24	(L)	PSNSLSHNPGLSKPDFPGNSSPGLPSSSSPGR	Hydrogen	K:TMT10-Lys-Only,	(D)	1	1809.1	10.76	Q14934-2|Q14934-3|Q14934-11	HUMAN	GJ20190410_TAILS_SMC_scaleup_fxn3.25261.25261.4	848.427	3390.69	Isoform 11 of Nuclear factor of activated T-cells, cytoplasmic 4	3	568000000
CEP95_700	LHKVKR	0.758617	0.784177	0.547273	0.226417	0.136167	0.19675	2.89291	1.7932	4.64738	0.121167	-0.0593333	-0.1805	0.513699	0.661729	0.342975	0.690577	-0.458943	-1.02614	0.0315	0.114	0.352	0.508	0.417	-0.064	-0.051	0.107	0.2635	LHKVKR	LHKVKR	LHKVKR	A0A0A0MTQ1	CEP95	1	3	7.06	2.22		700	(T)	LHKVKR	TMT10	K:TMT10,	(E)	1	2581.1	7.06	Q96GE4|A0A0A0MTQ1|Q96GE4-2	HUMAN	GJ20190410_TAILS_SMC_scaleup_fxn3.14298.14298.4	367.757	1468.01	Centrosomal protein of 95 kDa	3	624000000
MTMR8_428	HDHVFSCQFGnFLGnCQKDR	0.892568	0.657526	0.547273	-0.00391667	0.248833	0.17175	1.29068	2.9824	4.64764	-0.154167	0.351333	0.5055	0.742903	0.503223	0.342954	-0.343332	0.709956	1.02619	0.8275	-0.129	-0.479	-0.523	-0.401	0.681	1.362	0.06	-0.1485	HDHVFSCQFGnFLGnCQKDR	HDHVFSCQFGnFLGnCQKDR	HDHVFSCQFGnFLGnCQKDR	Q96EF0	MTMR8	1	2	4.98	4.98	N438n N442n	428	(I)	HDHVFSCQFGnFLGnCQKDR	TMT10-Nterm-Only	C:Carbamidomethylation,n:Deamidated	(E)	1	3517.1	4.98	Q96EF0|Q96EF0-2	HUMAN	GJ20190410_TAILS_SMC_scaleup_fxn11.17055.17055.4	675.06	2695.25	Myotubularin-related protein 8	2	170000000
INS_34	HLVEALYLVCGER	0.383584	0.120984	0.547494	-0.307583	-0.217667	-0.0640833	8.47434	15.0627	4.64001	0.307167	0.487	0.179833	0.142091	0.0311698	0.343557	1.66997	2.76396	1.02481	-0.3095	-0.765	-0.309	-0.445	-0.074	0.057	0.256	-0.194	0.0155	HLVEALYLVCGER	HLVEALYLVCGER	HLVEALYLVCGER	A6XGL2	INS	1	6	19.95	17.84		34	(S)	HLVEALYLVCGER	TMT10	C:Carbamidomethylation,	(G)	8	62.1	287.1	F8WCM5|P01308|A6XGL2	HUMAN	GJ20190410_TAILS_SMC_scaleup_fxn7.29260.29260.3	596.664	1787.97	Insulin	6	1270000000
PGAM1_181	VLIAAHGNSLR	0.893164	0.425248	0.547494	0.295417	0.385	0.410583	1.28217	5.90977	4.64108	0.0511667	0.230333	0.179167	0.744361	0.256462	0.343473	0.340284	1.24822	1.025	0.5065	0.065	0.238	0.504	0.317	0.142	0.478	0.221	0.8015	VLIAAHGNSLR	VLIAAHGNSLR	VLIAAHGNSLR	P18669	PGAM1	1	2	15.87	12.49		181	(R)	VLIAAHGNSLR	TMT10		(G)	7	210.1	86.21	P18669|P15259	HUMAN	GJ20190410_TAILS_SMC_scaleup_fxn6.17788.17788.3	460.618	1379.83	Phosphoglycerate mutase 1	2	161000000
BGN_330	AYYNGISLFNNPVPYWEVQPATFR	0.852762	0.635553	0.547494	-0.06575	0.075	0.02275	1.7273	3.23912	4.63961	-0.1045	0.177	0.2815	0.671846	0.474338	0.343589	-0.443679	0.760836	1.02474	0.2745	-0.066	-0.249	-0.188	-0.49	0.324	0.607	-0.161	0.0445	AYYNGISLFNNPVPYWEVQPATFR	AYYNGISLFNNPVPYWEVQPATFR	AYYNGISLFNNPVPYWEVQPATFR	P21810	BGN	1	1	17.47	14.11		330	(R)	AYYNGISLFNNPVPYWEVQPATFR	TMT10		(C)	1	211.1	85.92	P21810	HUMAN	GJ20190410_TAILS_SMC_scaleup_fxn8.34411.34411.3	1025.87	3075.56	Biglycan	1	16000000
KNDC1_367	QEPEHQLGRVPCAGR	0.413243	0.976614	0.547494	-0.313917	-0.160833	-0.306583	7.90251	0.187116	4.64241	-0.2915	0.0146667	0.306167	0.162087	0.95783	0.343367	-1.57671	0.0550214	1.02524	0.0225	-0.24	-0.287	-0.393	-0.821	-0.165	0.42	-0.256	-0.6245	QEPEHQLGRVPCAGR	QEPEHQLGRVPCAGR	QEPEHQLGRVPCAGR	Q76NI1-4	KNDC1	1	4	6.76	3.34		367	(E)	QEPEHQLGRVPCAGR	TMT10	C:Carbamidomethylation,	(S)	1	1417.1	13.78	Q76NI1|Q76NI1-3|Q76NI1-4|Q76NI1-2	HUMAN	GJ20190410_TAILS_SMC_scaleup_fxn1.12315.12315.4	491.507	1963.01	Isoform 4 of Protein very KIND	4	219000000
CHEK2_156	YIAYIEDHSGNGTFVnTELVGKGKRRPLnNnSEIALSLSR	0.00107119	0.00488096	0.547494	-0.449583	-0.347833	0.321417	48.5801	35.4032	4.64105	1.3385	1.542	0.2035	1.38673e-05	0.000288191	0.343475	11.5889	7.22856	1.025	-1.2705	-0.917	-1.169	0.202	0.168	0.289	0.478	0.005	0.7865	YIAYIEDHSGNGTFVnTELVGKGKRRPLnNnSEIALSLSR	YIAYIEDHSGNGTFVnTELVGKGKRRPLnNnSEIALSLSR	YIAYIEDHSGNGTFVnTELVGKGKRRPLnNnSEIALSLSR	C9JFD7	CHEK2	1	32	5.81	2.01	N171n N184n N186n	156	(S)	YIAYIEDHSGNGTFVnTELVGKGKRRPLnNnSEIALSLSR	TMT10-Nterm-Only	n:Deamidated	(N)	1	3212.1	5.81	O96017|O96017-12|O96017-7|O96017-8|O96017-2|C9JFD7|O96017-5|O96017-9	HUMAN	GJ20190410_TAILS_SMC_scaleup_fxn6.29835.29835.4	1167.1	4662.46	Serine/threonine-protein kinase Chk2	32	2020000000
SDE2_6	TPVTQCSMELFIVWNPDFAVEK	0.815466	0.646894	0.547494	-0.638083	-0.5205	-0.567417	2.18958	3.10359	4.64245	-0.0938333	0.141333	0.235167	0.604007	0.489374	0.343364	-0.544863	0.734097	1.02525	-0.7345	-0.602	-0.437	-0.83	-0.893	-0.332	-0.23	-0.26	-0.8595	TPVTQCSMELFIVWNPDFAVEK	TPVTQCSMELFIVWNPDFAVEK	TPVTQCSMELFIVWNPDFAVEK	Q6IQ49-3	SDE2	1	1	5	5		6	(L)	TPVTQCSMELFIVWNPDFAVEK	TMT10-Nterm-Only	C:Carbamidomethylation,	(E)	1	3511.1	5	Q6IQ49-3	HUMAN	GJ20190410_TAILS_SMC_scaleup_fxn4.32465.32465.4	710.87	2840.42	Isoform 3 of Replication stress response regulator SDE2	1	18900000
COL1A2_335	AAGATGAR	0.278163	0.45172	0.547546	0.132917	0.179333	0.06075	11.0088	5.50782	4.63763	-0.237167	-0.144333	0.0928333	0.0792717	0.281331	0.343746	-2.07851	-1.17843	1.02438	0.4385	0.243	0.073	-0.009	-0.014	0.066	0.068	0.028	0.2255	AAGATGAR	AAGATGAR	AAGATGAR	P08123	COL1A2	1	2	10.48	2.32		335	(G)	AAGATGAR	TMT10		(G)	2	2.1	3433.96	P08123|A0A087WTA8	HUMAN	GJ20190410_TAILS_SMC_scaleup_fxn1.3780.3780.2	452.265	903.521	Collagen alpha-2(I) chain	2	4000000000
VCAN_3333	HLPTIR	0.789221	0.271843	0.547546	-0.163417	-0.0498333	0.00958333	2.51422	8.95612	4.6377	0.118833	0.346	0.227167	0.560503	0.127171	0.34374	0.613282	1.75722	1.02439	-0.3995	0.039	-0.308	0.089	-0.472	0.071	0.476	0.044	-0.1505	HLPTIR	HLPTIR	HLPTIR	P13611	VCAN	1	6	7.53	2.16		3333	(R)	HLPTIR	TMT10		(C)	5	74.1	251.71	P13611|P13611-5|P13611-2|P13611-3|E9PF17|P13611-4	HUMAN	GJ20190410_TAILS_SMC_scaleup_fxn4.14474.14611.3	322.542	965.609	Versican core protein	6	1780000000
C3_1428	YISKYELDKAFSDR	0.890419	0.38047	0.547589	0.0175833	-0.0333333	-0.0479167	1.32077	6.64323	4.6365	-0.0291667	-0.131	-0.101833	0.737773	0.216609	0.343835	-0.349466	-1.37348	-1.02417	-0.0005	0.041	0.056	-0.077	0.027	0.059	0.002	-0.239	-0.0595	YISKYELDKAFSDR	YISKYELDKAFSDR	YISKYELDKAFSDR	P01024	C3	1	1	7.06	7.06		1428	(R)	YISKYELDKAFSDR	TMT10	K:TMT10,	(N)	150	12.2	1132.87	P01024	HUMAN	GJ20190410_TAILS_SMC_scaleup_fxn6.28763.28763.4	606.351	2422.36	Complement C3	1	259000000
LASP1_187	KEPAAPVSIQR	0.224483	0.0888733	0.547957	-0.155917	-0.2085	-0.328917	12.72	17.3766	4.63279	-0.240833	-0.346	-0.105167	0.0534568	0.0182954	0.344128	-2.35433	-3.16409	-1.0235	-0.0915	0.103	-0.118	-0.177	-0.358	-0.294	-0.386	-0.255	-0.5035	KEPAAPVSIQR	KEPAAPVSIQR	KEPAAPVSIQR	Q14847	LASP1	1	6	10.89	10.89		187	(Y)	KEPAAPVSIQR	TMT10	K:TMT10,	(S)	9	94.1	209.98	Q14847-2|Q14847-3	HUMAN	GJ20190410_TAILS_SMC_scaleup_fxn5.15956.15956.3	552.007	1654.01	LIM and SH3 domain protein 1	6	318000000
SLC39A14_31	SSLGAPAISAASFLQDLIHR	0.742556	0.382131	0.548341	-0.01225	0.0395	0.0950833	3.09378	6.61551	4.62897	0.111167	0.214667	0.1035	0.49048	0.217996	0.344432	0.730604	1.36879	1.02281	0.2505	-0.233	-0.221	-0.015	0.152	-0.007	0.262	0.149	0.0295	SSLGAPAISAASFLQDLIHR	SSLGAPAISAASFLQDLIHR	SSLGAPAISAASFLQDLIHR	Q15043	SLC39A14	1	3	26.95	23.58		31	(A)	SSLGAPAISAASFLQDLIHR	TMT10		(Y)	1	684.1	26.95	Q15043|Q15043-3|Q15043-2	HUMAN	GJ20190410_TAILS_SMC_scaleup_fxn11.33706.33706.3	761.764	2283.27	Zinc transporter ZIP14	3	87200000
IVNS1ABP_37	QVCGHEMLAHR	0.651733	0.250044	0.54843	-0.159417	-0.028	0.0754167	4.28309	9.56416	4.62748	0.206833	0.469667	0.262833	0.372985	0.110556	0.34455	0.956911	1.85659	1.02254	-0.2365	-0.584	0.032	-0.425	0.168	0.089	0.657	-0.185	0.1485	QVCGHEMLAHR	QVCGHEMLAHR	QVCGHEMLAHR	Q9Y6Y0	IVNS1ABP	1	2	5.34	2.37		37	(L)	QVCGHEMLAHR	TMT10	C:Carbamidomethylation,	(A)	1	1748.1	11.24	Q9Y6Y0	HUMAN	GJ20190410_TAILS_SMC_scaleup_fxn8.8803.8803.4	392.45	1566.78	Influenza virus NS1A-binding protein	2	4570000000
COL6A1_249	SFECQPAR	0.0387769	0.094885	0.548532	0.269917	0.3305	0.09525	27.0229	16.8569	4.62589	-0.4705	-0.349333	0.121167	0.00198475	0.0206211	0.344676	-4.97786	-3.07279	1.02225	0.4825	0.584	0.449	0.142	0.025	-0.063	0.321	0.169	-0.0225	SFECQPAR	SFECQPAR	SFECQPAR	A0A087X0S5	COL6A1	1	4	12.87	8.55		249	(C)	SFECQPAR	TMT10	C:Carbamidomethylation,	(G)	46	16.1	865.82	P12109|A0A087X0S5	HUMAN	GJ20190410_TAILS_SMC_scaleup_fxn6.12015.12015.2	612.308	1223.6	Collagen alpha-1(VI) chain	4	1700000000
PCOLCE_418	VVLHRPNQDQILTNLSKR	0.352272	0.0864284	0.548751	-0.147083	-0.0735	0.0949167	9.14171	17.5721	4.62337	0.336833	0.484	0.147167	0.121851	0.0174899	0.344876	1.77808	3.19868	1.02179	-0.0225	-0.581	-0.343	-0.276	0.217	0.123	0.114	0.168	0.2235	VVLHRPNQDQILTNLSKR	VVLHRPNQDQILTNLSKR	VVLHRPNQDQILTNLSKR	Q15113	PCOLCE	1	1	8.78	8.78		418	(F)	VVLHRPNQDQILTNLSKR	Hydrogen	K:TMT10-Lys-Only,	(K)	14	97.1	202.6	Q15113	HUMAN	GJ20190410_TAILS_SMC_scaleup_fxn7.19910.19910.5	472.884	2360.37	Procollagen C-endopeptidase enhancer 1	1	17500000
IGFBP5_98	GVCLNEKSYR	0.0261294	0.0640223	0.548788	0.192917	0.2435	0.00358333	29.8607	19.6212	4.6223	-0.479833	-0.378667	0.101167	0.00103259	0.0109115	0.344961	-5.61607	-3.56967	1.0216	0.4575	0.501	0.34	-0.021	-0.05	-0.07	0.141	-0.108	0.1295	GVCLNEKSYR	GVCLNEKSYR	GVCLNEKSYR	P24593	IGFBP5	1	5	11.47	11.47		98	(R)	GVCLNEKSYR	Hydrogen	C:Carbamidomethylation,K:TMT10-Lys-Only,	(E)	9	63.1	286.25	P24593	HUMAN	GJ20190410_TAILS_SMC_scaleup_fxn6.13048.13048.3	485.594	1454.76	Insulin-like growth factor-binding protein 5	5	7720000000
ATP5A1_59	ILGADTSVDLEETGR	0.817249	0.818671	0.548837	-0.79325	-0.510333	-0.69375	2.15719	1.47969	4.62112	-0.366833	0.199	0.565833	0.608528	0.711265	0.345054	-0.540346	0.387376	1.02139	0.4925	-1.271	-1.051	-1.802	-1.342	0.214	0.127	-0.403	-0.9565	ILGADTSVDLEETGR	ILGADTSVDLEETGR	ILGADTSVDLEETGR	P25705	ATP5A1	1	8	17.62	17.5		59	(R)	ILGADTSVDLEETGR	TMT10		(V)	3	285.1	64.14	P25705|P25705-3|P25705-2	HUMAN	GJ20190410_TAILS_SMC_scaleup_fxn10.28059.28059.3	602.325	1804.95	ATP synthase subunit alpha, mitochondrial	8	82200000
VCAN_260	KFTFEEAAKECENQDAR	0.819141	0.750911	0.54896	0.179917	0.234333	0.20575	2.13987	2.09257	4.61908	-0.0571667	0.0516667	0.108833	0.61096	0.617651	0.345217	-0.534192	0.524909	1.02101	0.2745	0.256	0.095	0.186	0.003	0.265	0.373	0.209	0.1985	KFTFEEAAKECENQDAR	KFTFEEAAKECENQDAR	KFTFEEAAKECENQDAR	P13611	VCAN	1	7	10.96	10.96		260	(S)	KFTFEEAAKECENQDAR	Hydrogen	K:TMT10-Lys-Only,C:Carbamidomethylation,	(L)	7	74.1	251.71	P13611|P13611-5|P13611-2|P13611-3|E9PF17	HUMAN	GJ20190410_TAILS_SMC_scaleup_fxn12.19696.19696.4	633.574	2531.26	Versican core protein	7	475000000
CDK6_1	MEKDGLCR	0.866065	0.76257	0.54896	0.0314167	-0.0123333	0.00691667	1.58362	1.99333	4.61858	0.0385	-0.049	-0.0875	0.694445	0.631928	0.345256	0.410745	-0.503278	-1.02092	0.0725	-0.115	0.079	0.053	0.101	-0.002	-0.005	0.021	-0.1265	MEKDGLCR	MEKDGLCR	MEKDGLCR	Q00534	CDK6	1	1	11.82	11.82		1	(-)	MEKDGLCR	Acetyl	K:TMT10-Lys-Only,C:Carbamidomethylation,	(A)	1	1672.1	11.82	Q00534	HUMAN	GJ20190410_TAILS_SMC_scaleup_fxn3.16499.16499.2	640.324	1279.63	Cyclin-dependent kinase 6	1	63400000
LOXL2_229	VVCGmFGFPGER	0.632554	0.94053	0.54897	-0.0374167	0.0555	-0.0274167	4.53662	0.471863	4.61772	-0.165833	0.02	0.185833	0.351834	0.897044	0.345325	-1.00267	0.134724	1.02077	0.1835	0.088	-0.135	0.131	-0.423	-0.069	0.311	-0.132	0.0175	VVCGmFGFPGER	VVCGmFGFPGER	VVCGmFGFPGER	Q9Y4K0	LOXL2	1	3	15.64	15.64	M233m	229	(R)	VVCGmFGFPGER	TMT10	C:Carbamidomethylation,m:Oxidized methionine	(T)	28	43.1	397.73	Q9Y4K0	HUMAN	GJ20190410_TAILS_SMC_scaleup_fxn5.27927.27927.3	534.268	1584.79	Lysyl oxidase homolog 2	3	54000000
COL3A1_1222	DEPMDFKINTDEImTSLKSVnGQIESLISPDGSR	0.942267	0.426518	0.549415	-0.04125	0.00583333	0.01475	0.648258	5.89224	4.61342	0.0178333	0.112	0.0941667	0.861339	0.2575	0.345667	0.181711	1.24519	1.01999	-0.1525	-0.017	0.019	-0.008	0.057	-0.146	0.006	0.054	0.1255	DEPMDFKINTDEImTSLKSVnGQIESLISPDGSR	DEPMDFKINTDEImTSLKSVnGQIESLISPDGSR	DEPMDFKINTDEImTSLKSVnGQIESLISPDGSR	P02461	COL3A1	1	122	19.96	17.91	M1235m N1242n	1222	(G)	DEPMDFKINTDEImTSLKSVnGQIESLISPDGSR	TMT10	K:TMT10,m:Oxidized methionine,n:Deamidated	(K)	52	6.2	2357.81	P02461|P02461-2	HUMAN	GJ20190410_TAILS_SMC_scaleup_fxn11.33806.33806.5	895.068	4454.3	Collagen alpha-1(III) chain	122	55200000000
COL3A1_985	ANGLSGER	0.0614776	0.0130153	0.549433	-0.312917	-0.358167	-0.562917	23.318	29.7893	4.6125	-0.4095	-0.5	-0.0905	0.00465803	0.00104971	0.345741	-4.21621	-5.72597	-1.01982	-0.0095	-0.129	-0.186	-0.504	-0.623	-0.426	-0.614	-0.567	-0.6435	ANGLSGER	ANGLSGER	ANGLSGER	P02461	COL3A1	1	1	10.96	4.52		985	(G)	ANGLSGER	TMT10		(G)	30	6.2	2357.81	P02461	HUMAN	GJ20190410_TAILS_SMC_scaleup_fxn3.8252.8252.2	516.788	1032.56	Collagen alpha-1(III) chain	1	19000000
NDST1_70	LKPVQAATPSR	0.171956	0.201426	0.549554	0.160583	0.208833	0.0339167	14.8551	11.1752	4.61075	-0.349833	-0.253333	0.0965	0.0326953	0.0762915	0.345879	-2.70354	-2.11934	1.0195	0.4665	0.432	0.108	0.045	0.065	-0.153	0.053	0.132	0.0615	LKPVQAATPSR	LKPVQAATPSR	LKPVQAATPSR	E7EVJ3	NDST1	1	3	8.63	8.63		70	(P)	LKPVQAATPSR	TMT10	K:TMT10,	(T)	1	2142.1	8.63	P52848|E7EVJ3|P52848-2	HUMAN	GJ20190410_TAILS_SMC_scaleup_fxn8.15561.15561.3	542.678	1626.01	Bifunctional heparan sulfate N-deacetylase/N-sulfotransferase 1	3	470000000
MTO1_295	VLKNLHLNSHVKETTRGPR	0.841644	0.665922	0.549775	-0.06875	0.0226667	-0.02125	1.83896	2.89983	4.60823	-0.0878333	0.095	0.182833	0.654792	0.512882	0.346081	-0.468382	0.693379	1.01905	-0.2275	-0.021	0.174	-0.146	0.224	-0.416	0.211	0.083	-0.0835	VLKNLHLNSHVKETTRGPR	VLKNLHLNSHVKETTRGPR	VLKNLHLNSHVKETTRGPR	Q9Y2Z2	MTO1	1	6	7.57	1.03		295	(I)	VLKNLHLNSHVKETTRGPR	Hydrogen	K:TMT10-Lys-Only,	(Y)	1	2395.1	7.57	Q9Y2Z2|Q9Y2Z2-4|Q9Y2Z2-5|Q9Y2Z2-2|Q9Y2Z2-3	HUMAN	GJ20190410_TAILS_SMC_scaleup_fxn5.21418.21418.5	532.317	2657.57	Protein MTO1 homolog, mitochondrial	6	232000000
COL6A3_2291	GETGDDGR	0.986528	0.624341	0.550057	0.379417	0.4435	0.44075	0.139546	3.34696	4.60443	-0.0055	0.122667	0.128167	0.968379	0.462705	0.346383	-0.0411905	0.781925	1.01836	0.5095	0.513	0.124	0.462	0.275	0.393	0.624	0.275	0.6155	GETGDDGR	GETGDDGR	GETGDDGR	P12111	COL6A3	1	4	10.92	2.56		2291	(R)	GETGDDGR	TMT10		(D)	23	14.1	1024.45	P12111|P12111-2|P12111-4	HUMAN	GJ20190410_TAILS_SMC_scaleup_fxn5.3529.3529.2	518.251	1035.49	Collagen alpha-3(VI) chain	4	1130000000
LOX_186	YYDTYERPR	0.445427	0.201562	0.550057	-0.25925	-0.1955	-0.0805833	7.35162	11.1671	4.60493	0.229833	0.357333	0.1275	0.184009	0.0764354	0.346344	1.48612	2.118	1.01845	-0.6545	-0.11	-0.358	-0.281	-0.058	-0.094	-0.178	0.182	-0.0545	YYDTYERPR	YYDTYERPR	YYDTYERPR	P28300	LOX	1	1	9.42	7.71		186	(N)	YYDTYERPR	TMT10		(P)	28	44.1	383.87	P28300	HUMAN	GJ20190410_TAILS_SMC_scaleup_fxn5.14149.14149.3	497.922	1491.74	Protein-lysine 6-oxidase	1	19800000
COL1A2_1357	FVDIGPVCFK	0.497636	0.111527	0.55008	-0.0429167	0.0106667	0.07825	6.4379	15.6723	4.60347	0.135167	0.242333	0.107167	0.227096	0.0270874	0.34646	1.33367	2.86787	1.01818	-0.1135	-0.148	-0.07	-0.029	-0.084	0.187	0.21	0.058	0.1275	FVDIGPVCFK	FVDIGPVCFK	FVDIGPVCFK	P08123	COL1A2	1	10	11.94	6.5		1357	(F)	FVDIGPVCFK	Hydrogen	C:Carbamidomethylation,K:TMT10-Lys-Only,	(-)	58	2.1	3433.96	P08123|A0A087WTA8	HUMAN	GJ20190410_TAILS_SMC_scaleup_fxn3.30297.30297.2	705.89	1410.77	Collagen alpha-2(I) chain	10	477000000
MMP2_356	LGNKYESCTSAGR	0.896168	0.578381	0.550087	-0.16925	-0.3055	-0.274583	1.23804	3.86159	4.60263	0.0618333	-0.210667	-0.2725	0.751963	0.410999	0.346527	0.329729	-0.880514	-1.01803	-0.4225	-0.049	-0.129	-0.212	-0.419	0.216	-0.536	0.091	-0.7875	LGNKYESCTSAGR	LGNKYESCTSAGR	LGNKYESCTSAGR	P08253	MMP2	1	3	12	12		356	(F)	LGNKYESCTSAGR	Hydrogen	K:TMT10-Lys-Only,C:Carbamidomethylation,	(S)	17	59.1	296.6	P08253|P08253-3|P08253-2	HUMAN	GJ20190410_TAILS_SMC_scaleup_fxn7.9081.9081.3	557.952	1671.83	72 kDa type IV collagenase	3	61800000
IQSEC2_565	DGSREEGTR	0.968953	0.540627	0.550135	-0.403417	-0.777	-0.750583	0.351282	4.32985	4.60147	0.0528333	-0.694333	-0.747167	0.922299	0.368991	0.346619	0.101654	-0.967637	-1.01782	0.4055	-0.664	-1.031	-1.024	-0.635	0.528	0.285	-2.423	-1.2345	DGSREEGTR	DGSREEGTR	DGSREEGTR	A0A1W2PR28	IQSEC2	1	4	8.59	1.5		565	(E)	DGSREEGTR	TMT10		(R)	1	772.1	23.68	Q5JU85-2|A0A1W2PR28|Q5JU85-3	HUMAN	GJ20190410_TAILS_SMC_scaleup_fxn5.4170.4170.2	618.31	1235.62	IQ motif and SEC7 domain-containing protein 2	4	757000000
SQSTM1_257	IDVEHGGKR	0.537954	0.881629	0.550354	0.132417	0.184833	0.11775	5.80634	0.934166	4.59896	-0.134167	-0.0293333	0.104833	0.262643	0.806461	0.34682	-1.22618	-0.255551	1.01736	0.0685	0.355	0.175	0.08	0.154	-0.038	0.059	0.3	0.1515	IDVEHGGKR	IDVEHGGKR	IDVEHGGKR	E7EMC7	SQSTM1	1	6	11.17	6.93		257	(D)	IDVEHGGKR	TMT10	K:TMT10,	(S)	2	515.1	35.26	Q13501|E7EMC7|Q13501-2	HUMAN	GJ20190410_TAILS_SMC_scaleup_fxn3.11019.11019.4	367.973	1468.86	Sequestosome-1	6	563000000
HNRNPA2B1_1	MEKTLETVPLER	0.84349	0.430052	0.550413	0.08325	0.131	0.15675	1.81303	5.83522	4.59771	0.0515	0.147	0.0955	0.658713	0.260902	0.346919	0.462608	1.23534	1.01714	0.1165	0.189	-0.133	0.158	0.13	0.039	0.198	0.099	0.3165	MEKTLETVPLER	MEKTLETVPLER	MEKTLETVPLER	P22626	HNRNPA2B1	1	6	14.07	14.07		1	(-)	MEKTLETVPLER	Acetyl	K:TMT10-Lys-Only,	(K)	2	361.1	51.19	P22626|A0A087WUI2	HUMAN	GJ20190410_TAILS_SMC_scaleup_fxn6.29005.29005.3	572.987	1716.94	Heterogeneous nuclear ribonucleoproteins A2/B1	6	434000000
FBN1_145	CGQPVCESGCLnGGR	0.103563	0.513121	0.550734	0.112417	0.306167	-0.0729167	19.0222	4.66415	4.59362	-0.758167	-0.370667	0.3875	0.0125249	0.341653	0.347247	-3.42807	-1.02856	1.01639	0.7925	0.388	0.294	0.046	-0.679	-0.167	-0.253	-0.333	0.9485	CGQPVCESGCLnGGR	CGQPVCESGCLnGGR	CGQPVCESGCLnGGR	P35555	FBN1	1	2	9.22	4.78	N156n	145	(H)	CGQPVCESGCLnGGR	TMT10	C:Carbamidomethylation,n:Deamidated	(C)	13	10.1	1192.71	P35555|F6U495	HUMAN	GJ20190410_TAILS_SMC_scaleup_fxn11.14134.14134.3	627.615	1879.84	Fibrillin-1	2	2320000
SHMT2_28	HSNAAQTQTGEANR	0.999076	0.511663	0.550734	0.04675	-0.700333	-0.70075	0.0128704	4.68095	4.59416	-0.000833333	-1.495	-1.49417	0.997041	0.340334	0.347203	-0.00385425	-1.0316	-1.01711	0.2305	0.069	-0.158	0.185	-0.406	0.36	-0.071	-5.036	0.7635	HSNAAQTQTGEANR	HSNAAQTQTGEANR	HSNAAQTQTGEANR	G3V2E4	SHMT2	1	14	15.66	15.07		28	(Q)	HSNAAQTQTGEANR	TMT10		(G)	1	1216.1	15.66	P34897-2|P34897-3|G3V540|G3V2E4|G3V3C6|G3V2Y1	HUMAN	GJ20190410_TAILS_SMC_scaleup_fxn10.3916.3916.3	571.956	1713.85	Serine hydroxymethyltransferase, mitochondrial	14	333000000
TNFAIP6_34	AAGVYHR	0.723458	0.899457	0.550948	0.129583	0.215833	0.143917	3.35475	0.800079	4.59115	-0.143833	0.0286667	0.1725	0.461876	0.831749	0.347444	-0.781703	0.221474	1.01595	0.3565	0.273	-0.025	0.091	-0.269	0.351	0.272	0.104	0.3145	AAGVYHR	AAGVYHR	AAGVYHR	P98066	TNFAIP6	1	2	11.16	1.47		34	(R)	AAGVYHR	TMT10		(E)	1	397.1	46.09	P98066	HUMAN	GJ20190410_TAILS_SMC_scaleup_fxn7.7113.7113.2	501.79	1002.57	Tumor necrosis factor-inducible gene 6 protein	2	312000000
TPM1_74	AEKKATDAEADVASLNR	0.945166	0.652715	0.550962	-0.07125	-0.118667	-0.110417	0.620542	3.03965	4.59026	0.0165	-0.0783333	-0.0948333	0.866854	0.496633	0.347515	0.174397	-0.721388	-1.01578	-0.2085	0.033	-0.063	-0.03	-0.081	-0.078	-0.293	-0.063	-0.1175	AEKKATDAEADVASLNR	AEKKATDAEADVASLNR	AEKKATDAEADVASLNR	P09493-10	TPM1	1	11	12.08	6.46		74	(L)	AEKKATDAEADVASLNR	TMT10	K:TMT10,	(R)	2	96.99	202.85	Q6ZN40|Q5TCU8|P09493|P09493-3|P09493-4|P09493-9|P09493-10|P07951|P07951-2|Q5TCU3|H0YKP3	HUMAN	GJ20190410_TAILS_SMC_scaleup_fxn5.20259.20259.4	619.859	2476.4	Isoform 10 of Tropomyosin alpha-1 chain	11	143000000
AGRN_168	qENVFKKFDGPCDPCQGALPDPSR	0.833479	0.385805	0.551005	0.17375	0.219333	0.242583	1.95964	6.55083	4.58778	0.0465	0.137667	0.0911667	0.636848	0.221267	0.347714	0.495034	1.35783	1.01533	0.1985	0.23	0.023	0.164	0.255	0.172	0.198	0.393	0.2735	qENVFKKFDGPCDPCQGALPDPSR	qENVFKKFDGPCDPCQGALPDPSR	qENVFKKFDGPCDPCQGALPDPSR	A0A087X208	AGRN	1	16	15.04	11.92	Q168q	168	(R)	qENVFKKFDGPCDPCQGALPDPSR	Hydrogen	K:TMT10-Lys-Only,C:Carbamidomethylation,q:Pyroglutamic acid	(S)	28	24.1	678.25	O00468|O00468-7|O00468-4|O00468-5|O00468-3|O00468-6	HUMAN	GJ20190410_TAILS_SMC_scaleup_fxn5.29058.29058.3	1068.53	3220.59	Agrin	16	512000000
KRT10_37	SSSKGSLGGGFSSGGFSGGSFSR	0.437354	0.646894	0.551005	-0.694083	-0.548667	-0.84025	7.4873	3.09674	4.58889	-0.583167	-0.292333	0.290833	0.178349	0.490147	0.347625	-1.52125	-0.732738	1.01554	-1.1995	-0.177	0.169	-0.556	-1.152	-1.249	-0.802	-1.098	-0.1845	SSSKGSLGGGFSSGGFSGGSFSR	SSSKGSLGGGFSSGGFSGGSFSR	SSSKGSLGGGFSSGGFSGGSFSR	P13645	KRT10	1	2	17.16	17.16		37	(I)	SSSKGSLGGGFSSGGFSGGSFSR	TMT10	K:TMT10,	(G)	38	47.1	361.21	P13645	HUMAN	GJ20190410_TAILS_SMC_scaleup_fxn2.24169.24169.3	852.438	2555.29	Keratin, type I cytoskeletal 10	2	639000000
GALNT2_21	YYmYSGGGSALAGGAGGGAGR	0.9855	0.489376	0.551005	-0.0135833	0.0635	0.0600833	0.154133	4.96879	4.58758	-0.00683333	0.147333	0.154167	0.965132	0.318508	0.34773	-0.0454235	1.08327	1.0153	-0.1795	-0.02	0.169	-0.229	-0.046	0.224	0.336	0.065	0.0105	YYmYSGGGSALAGGAGGGAGR	YYmYSGGGSALAGGAGGGAGR	YYmYSGGGSALAGGAGGGAGR	Q10471	GALNT2	1	2	22.74	19.07	M23m	21	(A)	YYmYSGGGSALAGGAGGGAGR	TMT10	m:Oxidized methionine	(K)	13	102.1	192.99	Q10471	HUMAN	GJ20190410_TAILS_SMC_scaleup_fxn2.21095.21095.3	709.006	2109	Polypeptide N-acetylgalactosaminyltransferase 2	2	133000000
APBB1_494	SLHEICSKIMAERR	0.273723	0.119623	0.551158	0.231917	0.28	0.41975	11.1512	15.156	4.58559	0.2795	0.375667	0.0961667	0.0767146	0.0305068	0.347889	2.1014	2.77981	1.01494	-0.1315	0.089	0.319	0.3	0.347	0.468	0.367	0.555	0.4815	SLHEICSKIMAERR	SLHEICSKIMAERR	SLHEICSKIMAERR	A0A075B7G8	APBB1	1	11	6.8	1.66		494	(T)	SLHEICSKIMAERR	TMT10	C:Carbamidomethylation,K:TMT10,	(N)	2	1292.1	14.93	O00213|J3KPL8|O00213-2|A0A075B7G8|O00213-5|O00213-3|O00213-6|A0A087WYH9|O00213-4|A0A087X0V7	HUMAN	GJ20190410_TAILS_SMC_scaleup_fxn6.13668.13668.4	547.797	2188.21	Amyloid-beta A4 precursor protein-binding family B member 1	11	2090000000
SMOC1_50	TQPKPICASDGR	0.982896	0.341643	0.551261	0.26025	0.3355	0.331917	0.181261	7.34562	4.584	-0.00716667	0.143333	0.1505	0.959122	0.184263	0.348016	-0.0532606	1.49144	1.01465	0.2565	0.269	0.266	0.516	0.226	0.028	0.256	0.486	0.4795	TQPKPICASDGR	TQPKPICASDGR	TQPKPICASDGR	Q9H4F8	SMOC1	1	4	9.46	4.22		50	(R)	TQPKPICASDGR	TMT10	K:TMT10,C:Carbamidomethylation,	(S)	3	481.1	37.9	Q9H4F8-2	HUMAN	GJ20190410_TAILS_SMC_scaleup_fxn6.11861.11861.3	596.667	1787.98	SPARC-related modular calcium-binding protein 1	4	749000000
IGFBP5_195	HMEASLQELKASPR	0.045521	0.121517	0.551394	-0.13925	-0.0636667	-0.328417	25.8414	15.0187	4.58217	-0.5295	-0.378333	0.151167	0.00260534	0.0314866	0.348163	-4.72674	-2.75652	1.01431	0.2315	0.059	0.086	-0.243	-0.556	-0.413	-0.066	-0.18	-0.5125	HMEASLQELKASPR	HMEASLQELKASPR	HMEASLQELKASPR	P24593	IGFBP5	1	3	16.21	7.28		195	(R)	HMEASLQELKASPR	TMT10	K:TMT10,	(M)	10	63.1	286.25	P24593	HUMAN	GJ20190410_TAILS_SMC_scaleup_fxn9.21070.21070.4	514.543	2055.14	Insulin-like growth factor-binding protein 5	3	344000000
COL1A2_477	PGPIGPAGAR	0.725344	0.71416	0.551651	0.271583	0.364333	0.324417	3.33803	2.42463	4.57702	-0.0798333	0.105667	0.1855	0.463657	0.572186	0.348576	-0.77846	0.595723	1.01338	0.3135	0.394	0.227	0.093	0.258	0.344	0.792	0.132	0.3275	PGPIGPAGAR	PGPIGPAGAR	PGPIGPAGAR	P08123	COL1A2	1	10	12.77	5.18		477	(R)	PGPIGPAGAR	Hydrogen		(G)	182	2.1	3433.96	P08123|A0A087WTA8	HUMAN	GJ20190410_TAILS_SMC_scaleup_fxn6.16574.16574.2	446.756	892.5	Collagen alpha-2(I) chain	10	2340000000
FLNC_2539	SVTIDGPSKVQLDCR	0.858931	0.731961	0.551651	-0.0660833	-0.0133333	-0.0349167	1.65715	2.26824	4.57872	-0.0431667	0.0623333	0.1055	0.682787	0.593166	0.34844	-0.427523	0.56266	1.01369	0.0295	0.018	-0.181	-0.099	-0.169	0.005	0.151	0.016	-0.1135	SVTIDGPSKVQLDCR	SVTIDGPSKVQLDCR	SVTIDGPSKVQLDCR	Q14315	FLNC	1	2	11.16	4.64		2539	(L)	SVTIDGPSKVQLDCR	TMT10	K:TMT10,C:Carbamidomethylation,	(E)	59	40.2	428.81	Q14315|Q14315-2	HUMAN	GJ20190410_TAILS_SMC_scaleup_fxn7.22786.22786.3	711.732	2133.17	Filamin-C	2	23500000
HRNR_275	SSSGSSSSYGQHGSGSR	0.668053	0.891421	0.551651	-1.9917	-1.7766	-1.99942	4.05135	0.856709	4.5774	-0.467417	-0.108917	0.3585	0.393427	0.820973	0.348546	-0.932053	-0.23782	1.01345	-2.3525	-1.07		-2.04	-2.812	-1.684	-2.267	-1.875	-1.3185	SSSGSSSSYGQHGSGSR	SSSGSSSSYGQHGSGSR	SSSGSSSSYGQHGSGSR	Q86YZ3	HRNR	1	5	13.52	13.52		275	(R)	SSSGSSSSYGQHGSGSR	TMT10		(Q)	11	134.1	139.59	Q86YZ3	HUMAN	GJ20190410_TAILS_SMC_scaleup_fxn11.3756.3756.3	615.285	1843.84	Hornerin	5	32700000
DCN_273	ELHLDNNKLTR	0.517338	0.182102	0.551651	-0.05725	-0.0045	0.0550833	6.14451	11.9823	4.57858	0.119167	0.224667	0.1055	0.242968	0.0633541	0.348451	1.28398	2.25135	1.01366	-0.0395	-0.141	-0.17	0.091	-0.1	0.016	0.231	-0.021	0.1135	ELHLDNNKLTR	ELHLDNNKLTR	ELHLDNNKLTR	P07585	DCN	1	21	13.95	7.28		273	(R)	ELHLDNNKLTR	TMT10	K:TMT10,	(V)	5	157.1	115.72	P07585|P07585-2|P07585-3	HUMAN	GJ20190410_TAILS_SMC_scaleup_fxn8.18890.18890.3	604.36	1811.05	Decorin	21	7280000000
PSME1_6	VQPEAQAKVDVFR	0.936516	0.541389	0.551768	0.208917	0.151	0.16075	0.716418	4.31578	4.57532	0.0195	-0.0963333	-0.115833	0.847927	0.370188	0.348713	0.199546	-0.965052	-1.01307	0.2475	0.174	0.176	0.348	0.219	0.089	0.253	0.072	-0.0165	VQPEAQAKVDVFR	VQPEAQAKVDVFR	VQPEAQAKVDVFR	Q06323	PSME1	1	3	13.93	7.1		6	(R)	VQPEAQAKVDVFR	TMT10	K:TMT10,	(E)	1	1403.1	13.93	Q06323-2|Q06323-3	HUMAN	GJ20190410_TAILS_SMC_scaleup_fxn8.23922.23922.3	649.053	1945.13	Proteasome activator complex subunit 1	3	220000000
FAM114A1_241	VLAESDPGFKR	0.167284	0.374163	0.55344	-0.04075	-0.0866667	0.02575	15.1154	6.74866	4.56122	0.224833	0.133	-0.0918333	0.0307934	0.211414	0.349847	2.74669	1.39129	-1.01051	-0.2225	-0.141	-0.096	0.081	0.046	0.088	-0.117	0.103	-0.0465	VLAESDPGFKR	VLAESDPGFKR	VLAESDPGFKR	Q8IWE2	FAM114A1	1	2	11.98	5.73		241	(N)	VLAESDPGFKR	TMT10	K:TMT10,	(T)	2	1058.1	17.58	Q8IWE2|Q8IWE2-2	HUMAN	GJ20190410_TAILS_SMC_scaleup_fxn8.20985.20985.3	559.665	1676.97	Protein NOXP20	2	315000000
RSU1_239	SETYKYLYGR	0.295438	0.457636	0.55344	0.420583	0.46	0.367083	10.4748	5.41993	4.56063	-0.185833	-0.107	0.0788333	0.0896446	0.287083	0.349894	-1.99269	-1.16304	1.0104	0.4665	0.641	0.433	0.377	0.295	0.311	0.393	0.444	0.3825	SETYKYLYGR	SETYKYLYGR	SETYKYLYGR	Q15404	RSU1	1	2	8.55	8.55		239	(R)	SETYKYLYGR	TMT10	K:TMT10,	(H)	1	1249.1	15.36	Q15404-2	HUMAN	GJ20190410_TAILS_SMC_scaleup_fxn11.20691.20691.3	579.992	1737.96	Ras suppressor protein 1	2	286000000
NRP1_569	ATHGGLGLR	0.877356	0.622757	0.554399	-0.442583	-0.324833	-0.346917	1.45418	3.36328	4.55233	-0.0441667	0.191333	0.2355	0.715455	0.460969	0.350564	-0.38083	0.785104	1.00889	-0.3885	-0.263	-0.61	-0.371	-0.522	-0.501	0.307	-0.581	-0.4135	ATHGGLGLR	ATHGGLGLR	ATHGGLGLR	E7EX60	NRP1	1	14	10.85	7.2		569	(R)	ATHGGLGLR	TMT10		(M)	1	264.1	67.96	Q5T7F0|O14786-2|E7EX60|O14786-3	HUMAN	GJ20190410_TAILS_SMC_scaleup_fxn11.10548.10548.3	370.892	1110.66	Neuropilin-1	14	597000000
PAPPA_45	ATCATR	0.171956	0.0459896	0.55481	0.0149167	-0.0605	-0.226417	14.8498	21.8741	4.54663	-0.331833	-0.482667	-0.150833	0.0327356	0.00649509	0.351024	-2.70265	-3.99804	-1.00785	0.1905	0.241	0.111	-0.227	-0.305	0.079	-0.494	-0.104	-0.3075	ATCATR	ATCATR	ATCATR	Q13219	PAPPA	1	1	10.77	4.08		45	(P)	ATCATR	TMT10	C:Carbamidomethylation,	(A)	4	38.1	456.52	Q13219	HUMAN	GJ20190410_TAILS_SMC_scaleup_fxn1.3768.3768.2	454.745	908.482	Pappalysin-1	1	125000000
PPP1R12C_614	GQGPGPQAAR	0.701277	0.254216	0.55481	0.25925	0.2015	0.137917	3.60981	9.44157	4.54592	-0.127167	-0.242667	-0.1155	0.435531	0.113722	0.351081	-0.830748	-1.83658	-1.00772	0.3985	0.506	0.064	0.401	0.054	0.132	0.042	0.058	0.1405	GQGPGPQAAR	GQGPGPQAAR	GQGPGPQAAR	Q9BZL4	PPP1R12C	1	4	11.26	4.69		614	(D)	GQGPGPQAAR	TMT10		(E)	1	983.1	18.6	Q9BZL4|Q9BZL4-4|Q9BZL4-3|Q9BZL4-5	HUMAN	GJ20190410_TAILS_SMC_scaleup_fxn12.5652.5652.2	584.328	1167.64	Protein phosphatase 1 regulatory subunit 12C	4	74000000
ATP2B1_1184	THPEFR	0.90131	0.524382	0.55481	0.275917	0.162167	0.18725	1.18741	4.52052	4.54522	0.0501667	-0.177333	-0.2275	0.760781	0.353141	0.351139	0.317536	-1.00251	-1.00759	0.2685	0.269	0.215	0.637	0.043	0.223	-0.249	0.44	0.0295	THPEFR	THPEFR	THPEFR	P20020	ATP2B1	1	5	7.58	5.72		1184	(M)	THPEFR	TMT10		(I)	2	1120.1	16.85	P20020|P20020-4|P20020-3|P20020-6|E7ERY9	HUMAN	GJ20190410_TAILS_SMC_scaleup_fxn5.8356.8356.3	339.191	1015.55	Plasma membrane calcium-transporting ATPase 1	5	233000000
GXYLT1_368	GVYHDDKQPAFR	0.148543	0.145365	0.55481	0.376417	0.44	0.245917	16.086	13.643	4.5474	-0.388167	-0.261	0.127167	0.0246264	0.0432215	0.350962	-2.90899	-2.52551	1.00799	0.4215	0.628	0.662	0.417	0.089	0.041	0.225	0.393	0.3105	GVYHDDKQPAFR	GVYHDDKQPAFR	GVYHDDKQPAFR	Q4G148	GXYLT1	1	2	15.73	14.42		368	(R)	GVYHDDKQPAFR	TMT10	K:TMT10,	(A)	1	1206.1	15.73	Q4G148|Q4G148-2	HUMAN	GJ20190410_TAILS_SMC_scaleup_fxn4.14535.14535.4	473.514	1891.02	Glucoside xylosyltransferase 1	2	309000000
C4orf48_34	AEPAGSAVPAQSR	0.87886	0.704481	0.55481	-0.715583	-0.326667	-0.45775	1.43949	2.52299	4.54646	-0.262167	0.515667	0.777833	0.717878	0.559373	0.351038	-0.378908	0.616271	1.00782	-0.4275	0.476	-1.802	-1.626	-1.047	0.133	-0.628	1.523	-1.1015	AEPAGSAVPAQSR	AEPAGSAVPAQSR	AEPAGSAVPAQSR	Q5BLP8	C4orf48	1	3	13.13	9.87		34	(R)	AEPAGSAVPAQSR	TMT10		(P)	1	1510.1	13.13	Q5BLP8-2|Q5BLP8-3	HUMAN	GJ20190410_TAILS_SMC_scaleup_fxn11.10426.10426.3	490.604	1469.79	Neuropeptide-like protein C4orf48	3	810000000
BIRC6_1942	IDLPPLnSAnnAQYFLR	0.955493	0.434268	0.554861	-1.37125	-1.164	-1.19108	0.509259	5.7686	4.54404	-0.0541667	0.360333	0.4145	0.889353	0.264936	0.351233	-0.145057	1.22381	1.00738	-0.9605	-1.473	-1.599	-1.664	-1.933	-0.598	-0.395	-1.366	-1.1905	IDLPPLnSAnnAQYFLR	IDLPPLnSAnnAQYFLR	IDLPPLnSAnnAQYFLR	Q9NR09	BIRC6	1	1	5.14	5.14	N1948n N1951n N1952n	1942	(S)	IDLPPLnSAnnAQYFLR	TMT10	n:Deamidated	(K)	2	1031.1	18.02	Q9NR09	HUMAN	GJ20190410_TAILS_SMC_scaleup_fxn11.32207.32207.2	1089.57	2175.18	Baculoviral IAP repeat-containing protein 6	1	8290000
ACTN1_727	TINEVENQILTR	0.728371	0.711519	0.554921	-0.347583	-0.497333	-0.43575	3.30377	2.45618	4.54279	0.123167	-0.176333	-0.2995	0.467329	0.568044	0.351334	0.771799	-0.602335	-1.00715	-0.3575	-0.637	-0.233	-0.104	-0.546	-0.208	-0.656	0.025	-1.1255	TINEVENQILTR	TINEVENQILTR	TINEVENQILTR	P12814	ACTN1	1	9	16.82	10.44		727	(R)	TINEVENQILTR	TMT10		(D)	17	93.1	214.5	P12814-4|P12814-3|O43707|P12814-2|H9KV75|O43707-2|O43707-3|F5GXS2	HUMAN	GJ20190410_TAILS_SMC_scaleup_fxn8.29027.29027.3	553.648	1658.93	Alpha-actinin-1	9	236000000
APP_633	TENEVEPVDAR	0.181839	0.117538	0.554954	0.00791667	-0.062	-0.180583	14.4057	15.2693	4.54176	-0.237167	-0.377	-0.139833	0.0362604	0.0297216	0.351418	-2.62936	-2.79907	-1.00696	0.1135	0.187	0.079	-0.008	-0.136	-0.188	0.022	-0.407	-0.3665	TENEVEPVDAR	TENEVEPVDAR	TENEVEPVDAR	P05067	APP	1	16	12.24	8.31		633	(N)	TENEVEPVDAR	TMT10		(P)	14	84.1	225.1	P05067|P05067-8|P05067-11|P05067-6|E9PG40|P05067-4|A0A0A0MRG2|P05067-10	HUMAN	GJ20190410_TAILS_SMC_scaleup_fxn6.12677.12677.3	496.592	1487.75	Amyloid-beta A4 protein	16	2140000000
IGFBP4_157	KVnGAPR	0.131805	0.0861863	0.555214	0.0464167	-0.0135	-0.162917	17.1392	17.5921	4.53894	-0.298833	-0.418667	-0.119833	0.0193232	0.0174095	0.351646	-3.08789	-3.20223	-1.00645	0.0525	0.257	0.278	-0.061	-0.096	-0.152	-0.376	-0.001	-0.2915	KVnGAPR	KVnGAPR	KVnGAPR	P22692	IGFBP4	1	4	10.54	4.26	N159n	157	(M)	KVnGAPR	TMT10	K:TMT10,n:Deamidated	(E)	12	90.1	217.35	P22692|P22692-2	HUMAN	GJ20190410_TAILS_SMC_scaleup_fxn6.7671.8098.2	600.88	1199.76	Insulin-like growth factor-binding protein 4	4	9620000000
ATP6V1B2_13	AAPELPVPTGGPAVGAR	0.847972	0.702502	0.55547	0.10225	0.0338333	0.0609167	1.76731	2.53952	4.53616	0.0541667	-0.0826667	-0.136833	0.665686	0.557247	0.351871	0.452383	-0.619707	-1.00595	0.2085	-0.068	0.085	0.229	-0.044	0.203	0.182	-0.209	0.0045	AAPELPVPTGGPAVGAR	AAPELPVPTGGPAVGAR	AAPELPVPTGGPAVGAR	E5RGH6	ATP6V1B2	1	2	15.2	12.33		13	(G)	AAPELPVPTGGPAVGAR	TMT10		(E)	1	859.1	21.07	P21281|E5RGH6	HUMAN	GJ20190410_TAILS_SMC_scaleup_fxn11.24945.24945.2	895.017	1789.02	V-type proton ATPase subunit B, brain isoform	2	16600000
UNC80_610	HEPLACAnLPRSLTDSCInYSYLEDTEHIDGTNNFVHKnGmLDLSVVLK	0.922374	0.55408	0.55548	-0.520583	-0.348	-0.36675	0.912429	4.14717	4.53531	-0.0375	0.307667	0.345167	0.810508	0.384842	0.351941	-0.249712	0.933913	1.00579	-0.3535	-0.642	-0.51	-0.497	-0.805	-0.316	0.573	-0.427	-0.7285	HEPLACAnLPRSLTDSCInYSYLEDTEHIDGTNNFVHKnGmLDLSVVLK	HEPLACAnLPRSLTDSCInYSYLEDTEHIDGTNNFVHKnGmLDLSVVLK	HEPLACAnLPRSLTDSCInYSYLEDTEHIDGTNNFVHKnGmLDLSVVLK	Q8N2C7	UNC80	1	12	9.11	1.33	N617n N628n N648n M650m	610	(P)	HEPLACAnLPRSLTDSCInYSYLEDTEHIDGTNNFVHKnGmLDLSVVLK	TMT10-Nterm-Only	C:Carbamidomethylation,n:Deamidated,m:Oxidized methionine	(A)	1	2052.1	9.11	Q8N2C7-7|Q8N2C7-4|Q8N2C7-2	HUMAN	GJ20190410_TAILS_SMC_scaleup_fxn5.33040.33040.5	1170.58	5829.85	Protein unc-80 homolog	12	100000000
FN1_1431	SVYEQHESTPLR	0.598466	0.157005	0.556327	-0.403583	-0.345167	-0.283917	4.98887	13.0612	4.52791	0.1225	0.239333	0.116833	0.317039	0.0494173	0.35254	1.08363	2.42898	1.00444	-0.3865	-0.446	-0.562	-0.437	-0.435	-0.155	-0.258	-0.106	-0.3125	SVYEQHESTPLR	SVYEQHESTPLR	SVYEQHESTPLR	P02751-15	FN1	1	39	14.06	14.06		1431	(S)	SVYEQHESTPLR	TMT10		(G)	164	5.1	3004.84	P02751-8|P02751-13|P02751-14|P02751-9|P02751-5|P02751-6|P02751-10|P02751-4	HUMAN	GJ20190410_TAILS_SMC_scaleup_fxn4.13217.13217.3	558.962	1674.86	Isoform 15 of Fibronectin	39	11700000000
COL3A1_1223	EPMDFKINTDEImTSLKSVNGQIESLISPDGSR	0.929441	0.735031	0.556503	-0.30175	-0.173833	-0.20275	0.794798	2.23913	4.52577	-0.0578333	0.198	0.255833	0.832761	0.597155	0.352715	-0.220042	0.55645	1.00405	0.2495	-0.23	-0.838	-0.388	-0.352	-0.252	0.507	-0.227	-0.5045	EPMDFKINTDEImTSLKSVNGQIESLISPDGSR	EPMDFKINTDEImTSLKSVNGQIESLISPDGSR	EPMDFKINTDEImTSLKSVNGQIESLISPDGSR	P02461	COL3A1	1	4	10.45	7.41	M1235m	1223	(D)	EPMDFKINTDEImTSLKSVNGQIESLISPDGSR	TMT10	K:TMT10,m:Oxidized methionine	(K)	80	6.2	2357.81	P02461|P02461-2	HUMAN	GJ20190410_TAILS_SMC_scaleup_fxn1.35411.35411.4	1089.56	4339.28	Collagen alpha-1(III) chain	4	160000000
ACTB_18	KAGFAGDDAPR	0.824031	0.333439	0.557122	0.23575	0.168833	0.138417	2.06627	7.50575	4.52016	-0.0608333	-0.194667	-0.133833	0.621403	0.177593	0.353171	-0.518291	-1.51812	-1.00303	0.3775	0.127	0.294	0.283	0.302	0.031	0.071	-0.115	0.2585	KAGFAGDDAPR	KAGFAGDDAPR	KAGFAGDDAPR	P60709	ACTB	1	17	6.84	5.29		18	(C)	KAGFAGDDAPR	TMT10	K:TMT10,	(A)	35	18.1	842.49	Q6S8J3|A5A3E0|P0CG38|P0CG39|P68133|P62736|P68032|P63267|P60709|P63261|P63267-2|A6NL76|J3KT65	HUMAN	GJ20190410_TAILS_SMC_scaleup_fxn8.13674.13674.3	521.633	1562.87	Actin, cytoplasmic 1	17	25400000000
PPIB_96	VIKDFMIQGGDFTR	0.984688	0.549063	0.557356	0.01325	0.0571667	0.0595833	0.167798	4.21445	4.51756	0.00483333	0.0926667	0.0878333	0.9621	0.378927	0.353382	0.0493767	0.946371	1.00256	0.0355	0.113	-0.116	-0.02	-0.031	0.098	0.179	0.034	0.0975	VIKDFMIQGGDFTR	VIKDFMIQGGDFTR	VIKDFMIQGGDFTR	P23284	PPIB	1	1	13.1	13.1		96	(R)	VIKDFMIQGGDFTR	TMT10	K:TMT10,	(G)	3	516.1	35.13	P23284	HUMAN	GJ20190410_TAILS_SMC_scaleup_fxn1.30567.30567.3	695.728	2085.16	Peptidyl-prolyl cis-trans isomerase B	1	74700000
EFEMP2_338	EQPSSIVHR	0.928022	0.656733	0.557405	-0.08275	0.0386667	0.0164167	0.8184	2.99404	4.5164	-0.0445	0.198333	0.242833	0.828247	0.501875	0.353476	-0.225848	0.712287	1.00235	0.3185	-0.116	-0.384	-0.206	-0.222	0.113	0.653	-0.239	-0.0005	EQPSSIVHR	EQPSSIVHR	EQPSSIVHR	O95967	EFEMP2	1	2	11.33	7.35		338	(R)	EQPSSIVHR	TMT10		(Y)	4	125.1	148.96	O95967|E9PRU1	HUMAN	GJ20190410_TAILS_SMC_scaleup_fxn12.9627.9627.3	427.911	1281.71	EGF-containing fibulin-like extracellular matrix protein 2	2	193000000
LAMB1_1038	FGYYGDALQQDCR	0.976448	0.422155	0.557454	-0.222583	-0.121333	-0.116417	0.242823	5.96895	4.51446	0.00983333	0.212333	0.2025	0.945622	0.252991	0.353634	0.0708795	1.25842	1.00199	-0.3005	-0.182	-0.2	-0.316	-0.402	0.065	-0.104	0.342	-0.2835	FGYYGDALQQDCR	FGYYGDALQQDCR	FGYYGDALQQDCR	G3XAI2	LAMB1	1	6	14.72	12.06		1038	(R)	FGYYGDALQQDCR	TMT10	C:Carbamidomethylation,	(K)	11	35.1	547.81	G3XAI2|P07942	HUMAN	GJ20190410_TAILS_SMC_scaleup_fxn6.27064.27064.3	607.956	1821.84	Laminin subunit beta-1	6	263000000
SPOCK1_23	HLDALAGGAGPNHGNFLDnDQWLSTVSQYDR	0.138617	0.409667	0.557454	-0.02425	0.0393333	-0.10575	16.6594	6.17865	4.51512	-0.290167	-0.163	0.127167	0.0215802	0.241065	0.35358	-3.00601	-1.29442	1.00211	0.0245	0.201	0.137	-0.106	-0.121	-0.281	0.129	0.008	-0.2635	HLDALAGGAGPNHGNFLDnDQWLSTVSQYDR	HLDALAGGAGPNHGNFLDnDQWLSTVSQYDR	HLDALAGGAGPNHGNFLDnDQWLSTVSQYDR	Q08629	SPOCK1	1	2	23.96	23.96	N41n	23	(R)	HLDALAGGAGPNHGNFLDnDQWLSTVSQYDR	TMT10	n:Deamidated	(D)	5	83.1	225.27	Q08629	HUMAN	GJ20190410_TAILS_SMC_scaleup_fxn6.30982.30982.4	900.443	3597.73	Testican-1	2	60900000
IGFBP5_165	FVGGAENTAHPR	0.0823298	0.124622	0.557974	0.0355833	0.0808333	-0.0920833	20.9059	14.7965	4.50897	-0.345833	-0.255333	0.0905	0.00811724	0.0331402	0.354081	-3.7574	-2.71889	1.00099	0.3085	0.178	0.139	-0.22	-0.112	-0.08	0.023	-0.021	-0.1425	FVGGAENTAHPR	FVGGAENTAHPR	FVGGAENTAHPR	P24593	IGFBP5	1	5	18.74	18.74		165	(K)	FVGGAENTAHPR	TMT10		(I)	8	63.1	286.25	P24593	HUMAN	GJ20190410_TAILS_SMC_scaleup_fxn1.12116.12116.3	495.601	1484.78	Insulin-like growth factor-binding protein 5	5	7380000000
CST3_97	TTCTKTQPNLDNCPFHDQPHLKR	0.230707	0.581519	0.557974	0.167583	0.261833	0.0835833	12.5009	3.82443	4.50886	-0.3565	-0.168	0.1885	0.0562228	0.414531	0.35409	-2.31888	-0.8735	1.00097	0.2625	0.593	0.182	0.219	-0.109	-0.142	-0.128	0.505	0.1565	TTCTKTQPNLDNCPFHDQPHLKR	TTCTKTQPNLDNCPFHDQPHLKR	TTCTKTQPNLDNCPFHDQPHLKR	P01034	CST3	1	1	18.84	16.46		97	(R)	TTCTKTQPNLDNCPFHDQPHLKR	TMT10	C:Carbamidomethylation,K:TMT10,	(K)	16	101.1	193.89	P01034	HUMAN	GJ20190410_TAILS_SMC_scaleup_fxn9.17209.17209.5	699.975	3495.82	Cystatin-C	1	574000000
PXDN_1377	SDASGTNDFR	0.285703	0.374732	0.558094	0.24275	0.287167	0.16675	10.7641	6.73485	4.50715	-0.240833	-0.152	0.0888333	0.0838672	0.212088	0.35423	-2.03918	-1.38896	1.00066	0.4145	0.503	0.172	0.241	0.055	0.071	0.229	0.18	0.2245	SDASGTNDFR	SDASGTNDFR	SDASGTNDFR	Q92626	PXDN	1	3	13.69	6.61		1377	(R)	SDASGTNDFR	TMT10		(E)	27	25.1	668.12	Q92626	HUMAN	GJ20190410_TAILS_SMC_scaleup_fxn10.9853.10001.2	649.815	1298.62	Peroxidasin homolog	3	4150000000
GOLM1_119	VLQDQLKTLQR	0.40493	0.75782	0.55826	0.05075	0.12	0.02125	8.05634	2.03489	4.50205	-0.1975	-0.059	0.1385	0.156447	0.625909	0.354646	-1.60187	-0.512364	0.999729	0.2375	0.162	0.049	-0.147	-0.171	0.174	0.28	-0.019	0.0105	VLQDQLKTLQR	VLQDQLKTLQR	VLQDQLKTLQR	Q8NBJ4	GOLM1	1	2	5.55	5.55		119	(R)	VLQDQLKTLQR	TMT10	K:TMT10,	(N)	11	137.1	136.07	Q8NBJ4|Q8NBJ4-2	HUMAN	GJ20190410_TAILS_SMC_scaleup_fxn4.25024.25024.3	600.711	1800.11	Golgi membrane protein 1	2	241000000
9-Sep_47	ATVASSTQKFQDLGVKNSEPSAR	0.810954	0.373087	0.55826	-0.284083	-0.3275	-0.355083	2.25147	6.76661	4.5019	-0.0551667	-0.142	-0.0868333	0.595461	0.210542	0.354658	-0.558074	-1.39432	-0.999702	-0.3205	-0.339	-0.11	-0.327	-0.361	-0.247	-0.331	-0.378	-0.4865	ATVASSTQKFQDLGVKNSEPSAR	ATVASSTQKFQDLGVKNSEPSAR	ATVASSTQKFQDLGVKNSEPSAR	Q9UHD8-5	9-Sep	1	4	13.13	9.13		47	(R)	ATVASSTQKFQDLGVKNSEPSAR	TMT10	K:TMT10,	(H)	1	182.1	99.76	Q9UHD8|Q9UHD8-5|Q9UHD8-2|Q9UHD8-7	HUMAN	GJ20190410_TAILS_SMC_scaleup_fxn6.24083.24083.4	777.943	3108.73	Isoform 5 of Septin-9	4	231000000
ATP5A1_442	EVAAFAQFGSDLDAATQQLLSR	0.89124	0.746653	0.55826	-0.955917	-0.650833	-0.79125	1.30647	2.12724	4.50072	-0.280833	0.329333	0.610167	0.740206	0.61274	0.354755	-0.347421	0.532413	0.999486	0.5115	-1.878	-1.08	-1.614	-1.942	0.267	0.136	-0.719	-0.8755	EVAAFAQFGSDLDAATQQLLSR	EVAAFAQFGSDLDAATQQLLSR	EVAAFAQFGSDLDAATQQLLSR	P25705	ATP5A1	1	3	25.15	20.61		442	(R)	EVAAFAQFGSDLDAATQQLLSR	TMT10		(G)	1	285.1	64.14	P25705-3|P25705-2	HUMAN	GJ20190410_TAILS_SMC_scaleup_fxn10.35582.35582.3	856.454	2567.33	ATP synthase subunit alpha, mitochondrial	3	141000000
LUM_304	SKIKHLR	0.38936	0.587502	0.55826	0.0990833	0.149167	0.0494167	8.32127	3.76133	4.50329	-0.1995	-0.0993333	0.100167	0.147188	0.420597	0.354545	-1.64507	-0.861558	0.999956	0.0525	0.387	0.157	0.136	-0.049	-0.089	0.02	0.187	0.0915	SKIKHLR	SKIKHLR	SKIKHLR	P51884	LUM	1	2	7.91	2.76		304	(Y)	SKIKHLR	Hydrogen	K:TMT10-Lys-Only,	(L)	4	339.1	53.95	P51884	HUMAN	GJ20190410_TAILS_SMC_scaleup_fxn5.7248.7248.4	335.73	1339.89	Lumican	2	1310000000
FAM184A_766	FELEDEGKAMLASLR	0.788835	0.704481	0.55826	-0.111583	0.0885	8.33333e-05	2.52608	2.52262	4.50407	-0.176833	0.223333	0.400167	0.558974	0.55942	0.354481	-0.617395	0.616194	1.0001	0.3255	-0.05	-0.345	-0.418	-0.547	0.365	0.989	-0.308	-0.0805	FELEDEGKAMLASLR	FELEDEGKAMLASLR	FELEDEGKAMLASLR	A0A087X2A7	FAM184A	1	6	7.62	2.47		766	(R)	FELEDEGKAMLASLR	Hydrogen	K:TMT10-Lys-Only,	(S)	2	571.1	31.77	Q8NB25-3|A0A087X2A7|Q8NB25-2|Q8NB25-4|H7BY63	HUMAN	GJ20190410_TAILS_SMC_scaleup_fxn11.31016.31016.2	969.523	1938.02	Protein FAM184A	6	481000000
PDAP1_101	LDGPKELSR	0.805407	0.388722	0.55826	0.305417	0.254833	0.21975	2.32198	6.50609	4.50417	-0.0701667	-0.171333	-0.101167	0.585871	0.223558	0.354473	-0.573027	-1.35024	-1.00012	0.4485	0.452	0.121	0.17	0.283	0.358	0.257	0.038	0.2125	LDGPKELSR	LDGPKELSR	LDGPKELSR	Q13442	PDAP1	1	1	6.58	3.09		101	(D)	LDGPKELSR	TMT10	K:TMT10,	(R)	2	1471.1	13.41	Q13442	HUMAN	GJ20190410_TAILS_SMC_scaleup_fxn7.17751.17751.3	491.636	1472.88	28 kDa heat- and acid-stable phosphoprotein	1	26100000
PCBD1_2	AGKAHR	0.423984	0.868861	0.55826	-0.0390833	0.0308333	-0.05775	7.7114	1.0491	4.50042	-0.177167	-0.0373333	0.139833	0.169379	0.785398	0.354779	-1.54538	-0.284194	0.999433	0.0755	-0.073	0.146	-0.195	-0.236	0.048	-0.212	0.055	0.1935	AGKAHR	AGKAHR	AGKAHR	P61457	PCBD1	1	2	9	3.48		2	(M)	AGKAHR	Acetyl	K:TMT10-Lys-Only,	(L)	1	2073.1	9	P61457	HUMAN	GJ20190410_TAILS_SMC_scaleup_fxn1.3313.3313.3	304.186	910.542	Pterin-4-alpha-carbinolamine dehydratase	2	2280000000
ATS7_1475	QPGPTKPPNR	0.00030573	0.000177177	0.55836	-0.875583	-0.930667	0.487583	56.7485	54.0195	4.49888	2.8365	2.72633	-0.110167	2.1142e-06	3.96319e-06	0.354905	15.6168	14.8508	-0.99915	-1.9105	-2.568	-2.403	0.434	0.513	0.681	0.576	0.36	0.3615	QPGPTKPPNR	QPGPTKPPNR	QPGPTKPPNR	Q68SA9	ATS7	1	6	9.5	5.8		1475	(C)	QPGPTKPPNR	TMT10	K:TMT10,	(Q)	228	1.1	4647.9	Q68SA9	MOUSE	GJ20190410_TAILS_SMC_scaleup_fxn3.8872.8872.3	517.315	1549.92	A disintegrin and metalloproteinase with thrombospondin motifs 7 3xFLAG	6	1030000000
LAMB1_1759	SKLQLLKDLER	0.224316	0.51981	0.55841	0.0929167	0.00833333	0.166417	12.7253	4.58352	4.49771	0.316167	0.147	-0.169167	0.0533916	0.348055	0.355001	2.35519	1.01395	-0.998938	-0.1345	-0.122	0.061	0.417	0.333	0.003	-0.187	0.297	0.1355	SKLQLLKDLER	SKLQLLKDLER	SKLQLLKDLER	G3XAI2	LAMB1	1	10	12.82	5.74		1759	(N)	SKLQLLKDLER	Hydrogen	K:TMT10-Lys-Only,	(K)	28	35.1	547.81	G3XAI2|P07942	HUMAN	GJ20190410_TAILS_SMC_scaleup_fxn6.27743.27743.4	451.041	1801.13	Laminin subunit beta-1	10	1350000000
FBN1_312	FCKCPPGFYTSPDGTR	0.827522	0.230573	0.558453	-0.198583	-0.131	-0.0994167	2.01853	10.1405	4.4966	0.0631667	0.198333	0.135167	0.628272	0.0968162	0.355091	0.507911	1.95059	0.998736	-0.2845	-0.152	-0.254	-0.221	-0.341	0.061	0.121	-0.101	-0.1155	FCKCPPGFYTSPDGTR	FCKCPPGFYTSPDGTR	FCKCPPGFYTSPDGTR	P35555	FBN1	1	2	14.95	11.78		312	(Y)	FCKCPPGFYTSPDGTR	Hydrogen	C:Carbamidomethylation,K:TMT10-Lys-Only,	(C)	29	10.1	1192.71	P35555	HUMAN	GJ20190410_TAILS_SMC_scaleup_fxn6.20473.20473.3	707.007	2118.99	Fibrillin-1	2	174000000
PLEC_563	SDEGQLSPATR	0.624751	0.881629	0.55848	0.40475	0.36	0.417917	4.62435	0.933147	4.49562	0.115833	0.0263333	-0.0895	0.344798	0.80665	0.355172	1.01851	0.255294	-0.998556	0.3975	0.468	0.175	0.547	0.341	0.5	0.395	0.37	0.3545	SDEGQLSPATR	SDEGQLSPATR	SDEGQLSPATR	Q15149-9	PLEC	1	9	15.29	11.34		563	(R)	SDEGQLSPATR	TMT10		(G)	44	26.1	623.94	Q15149|Q15149-2|Q15149-3|Q15149-6|Q15149-4|Q15149-5|Q15149-9	HUMAN	GJ20190410_TAILS_SMC_scaleup_fxn9.10687.10687.2	695.365	1389.72	Isoform 9 of Plectin	9	789000000
ACTN1_25	LDPAWEKQQR	0.462121	0.117637	0.559032	0.04825	2.31296e-18	-0.0665833	7.05657	15.2619	4.49001	-0.133167	-0.229667	-0.0965	0.196944	0.0297721	0.355631	-1.43722	-2.79781	-0.997532	0.1395	0.097	0.108	0.111	-0.055	-0.111	-0.184	-0.117	-0.0435	LDPAWEKQQR	LDPAWEKQQR	LDPAWEKQQR	P12814	ACTN1	1	12	9.73	3.68		25	(L)	LDPAWEKQQR	TMT10	K:TMT10,	(K)	12	93.1	214.5	P12814|P12814-2|O43707-2|O43707-3|F5GXS2|D6RH00	HUMAN	GJ20190410_TAILS_SMC_scaleup_fxn8.21030.21030.3	577.001	1728.98	Alpha-actinin-1	12	83000000
HSPD1_482	NAGVEGSLIVEK	0.768702	0.943722	0.559032	-0.447417	-0.324167	-0.43175	2.7609	0.447872	4.48977	-0.215167	0.0313333	0.2465	0.529554	0.902013	0.35565	-0.666437	0.128179	0.99749	0.2065	-0.605	-0.621	-0.882	-0.777	-0.006	-0.147	-0.281	-0.4975	NAGVEGSLIVEK	NAGVEGSLIVEK	NAGVEGSLIVEK	P10809	HSPD1	1	1	9.72	6.14		482	(K)	NAGVEGSLIVEK	TMT10	K:TMT10,	(I)	4	263.1	68.18	P10809	HUMAN	GJ20190410_TAILS_SMC_scaleup_fxn2.25358.25358.3	558.674	1673.98	60 kDa heat shock protein, mitochondrial	1	20600000
ITGB1_563	SNGLICGGNGVCKCR	0.768214	0.17376	0.55911	0.28375	0.343167	0.385083	2.77131	12.2979	4.48796	0.0838333	0.202667	0.118833	0.528286	0.0589129	0.355798	0.666029	2.30315	0.997159	0.1985	0.352	0.175	0.55	0.166	0.261	0.411	0.47	0.4525	SNGLICGGNGVCKCR	SNGLICGGNGVCKCR	SNGLICGGNGVCKCR	P05556	ITGB1	1	10	14.87	8.93		563	(R)	SNGLICGGNGVCKCR	TMT10	C:Carbamidomethylation,K:TMT10,	(V)	1	1298.1	14.87	P05556-3|P05556-4|P05556-5|P05556-2	HUMAN	GJ20190410_TAILS_SMC_scaleup_fxn9.16072.16072.3	704.033	2110.07	Integrin beta-1	10	427000000
CDCA3_9	VTPARPPPHnKHLAR	0.726458	0.753321	0.55911	0.45675	0.611333	0.528917	3.32212	2.07271	4.48762	-0.164833	0.144333	0.309167	0.465359	0.620482	0.355826	-0.775481	0.520597	0.997097	0.7785	0.514	0.325	0.545	-0.055	0.633	1.222	0.672	0.1565	VTPARPPPHnKHLAR	VTPARPPPHnKHLAR	VTPARPPPHnKHLAR	F5GX58	CDCA3	1	4	6.83	1.98	N18n	9	(P)	VTPARPPPHnKHLAR	Acetyl	K:TMT10-Lys-Only,n:Deamidated	(V)	1	2702.1	6.83	Q99618|J3KMY0|F8WDL1|F5GX58	HUMAN	GJ20190410_TAILS_SMC_scaleup_fxn5.9595.9595.3	655.041	1962.13	Cell division cycle-associated protein 3	4	133000000
FN1_2241	VPGTSTSATLTGLTR	0.912943	0.600515	0.55913	0.08975	0.194333	0.171917	1.03072	3.5931	4.48334	-0.0448333	0.164333	0.209167	0.788729	0.437209	0.356177	-0.279235	0.829486	0.996316	0.1485	0.286	-0.098	0.046	-0.166	0.322	0.613	-0.081	0.2975	VPGTSTSATLTGLTR	VPGTSTSATLTGLTR	VPGTSTSATLTGLTR	P02751-15	FN1	1	52	14.79	8.74		2241	(R)	VPGTSTSATLTGLTR	TMT10		(G)	200	5.1	3004.84	P02751-15|P02751-7|P02751-11|P02751-3|P02751-17|P02751-8|P02751-13|P02751-14	HUMAN	GJ20190410_TAILS_SMC_scaleup_fxn7.24680.24808.2	845.985	1690.95	Isoform 15 of Fibronectin	52	11600000000
COL1A1_931	AGEKGSPGADGPAGAPGTPGPQGIAGQR	0.526982	0.221785	0.55913	0.0314167	0.0978333	0.17175	5.96967	10.4344	4.48283	0.147833	0.280667	0.132833	0.252949	0.090482	0.356219	1.25417	1.99849	0.996222	0.1185	-0.053	-0.193	0.045	0.023	0.248	0.452	0.042	0.2205	AGEKGSPGADGPAGAPGTPGPQGIAGQR	AGEKGSPGADGPAGAPGTPGPQGIAGQR	AGEKGSPGADGPAGAPGTPGPQGIAGQR	P02452	COL1A1	1	1	15.59	11.57		931	(P)	AGEKGSPGADGPAGAPGTPGPQGIAGQR	TMT10	K:TMT10,	(G)	11	6.1	2357.81	P02452	HUMAN	GJ20190410_TAILS_SMC_scaleup_fxn11.16723.16723.4	729.893	2916.53	Collagen alpha-1(I) chain	1	12100000
CTSB_332	TDQYWEKI	0.102126	0.184116	0.55913	0.240583	0.298833	0.104917	19.1115	11.893	4.4851	-0.387833	-0.271333	0.1165	0.01227	0.0646696	0.356033	-3.43209	-2.23672	0.996637	0.5705	0.441	0.292	0.186	-0.039	-0.007	-0.014	0.245	0.2585	TDQYWEKI	TDQYWEKI	TDQYWEKI	P07858	CTSB	1	3	11.92	8.31		332	(R)	TDQYWEKI	TMT10	K:TMT10,	(-)	8	166.1	108.3	P07858	HUMAN	GJ20190410_TAILS_SMC_scaleup_fxn3.28503.28503.2	770.928	1540.84	Cathepsin B	3	322000000
TJP2_1035	AASSDQLR	0.157505	0.276178	0.55913	0.129583	0.177333	0.0370833	15.6216	8.82982	4.48655	-0.2805	-0.185	0.0955	0.0274057	0.130924	0.355914	-2.83105	-1.73653	0.996901	0.2745	0.389	0.146	-0.014	-0.08	0.062	0.205	0.064	-0.0145	AASSDQLR	AASSDQLR	AASSDQLR	A0A1B0GTW1	TJP2	1	4	10.38	4.06		1035	(R)	AASSDQLR	TMT10		(D)	1	423.1	43.08	A0A1B0GTW1|Q9UDY2-7	HUMAN	GJ20190410_TAILS_SMC_scaleup_fxn12.7738.7738.2	538.799	1076.59	Tight junction protein ZO-2	4	129000000
MAP3K7_355	NQAKQQSESGR	0.292551	0.117487	0.55913	-0.0464167	-0.103833	-0.20775	10.5697	15.2812	4.48298	-0.207833	-0.322667	-0.114833	0.0877055	0.0296399	0.356206	-2.00795	-2.8011	-0.99625	0.1705	-0.047	0.049	-0.04	-0.262	-0.149	-0.414	-0.103	-0.2785	NQAKQQSESGR	NQAKQQSESGR	NQAKQQSESGR	O43318	MAP3K7	1	5	8.56	7.13		355	(K)	NQAKQQSESGR	TMT10	K:TMT10,	(L)	1	2162.1	8.56	O43318|O43318-2|O43318-3|O43318-4|Q9UG54	HUMAN	GJ20190410_TAILS_SMC_scaleup_fxn11.4861.4861.3	564.316	1690.92	Mitogen-activated protein kinase kinase kinase 7	5	69200000
NDRG3_17	NDKnGTR	0.874732	0.381464	0.55913	-0.02025	0.0245	0.0404167	1.48957	6.62757	4.48502	0.0318333	0.121333	0.0895	0.709648	0.217392	0.35604	0.389058	1.37083	0.996621	-0.0205	-0.08	-0.008	0.057	-0.018	-0.052	-0.025	0.138	0.1425	NDKnGTR	NDKnGTR	NDKnGTR	Q5TH30	NDRG3	1	3	7.01	3.19	N20n	17	(L)	NDKnGTR	TMT10	K:TMT10,n:Deamidated	(N)	1	2603.1	7.01	Q5TH30|Q9UGV2|Q9UGV2-3	HUMAN	GJ20190410_TAILS_SMC_scaleup_fxn7.4504.4685.3	421.909	1262.72	NDRG family member 3, isoform CRA_c	3	13300000
KRT9_328	qEYEQLIAKNR	0.661962	0.917363	0.55926	-1.77775	-1.58033	-1.80792	4.13759	0.659381	4.48098	-0.455167	-0.0603333	0.394833	0.385693	0.859136	0.356371	-0.934388	-0.184897	0.995884	-2.1965	-1.542	-0.912	-1.265	-1.89	-2.861	-1.828	-1.667	-1.3365	qEYEQLIAKNR	qEYEQLIAKNR	qEYEQLIAKNR	P35527	KRT9	1	4	15.41	15.41	Q328q	328	(R)	qEYEQLIAKNR	Hydrogen	K:TMT10-Lys-Only,q:Pyroglutamic acid	(K)	26	33.1	549.54	P35527|K7EQQ3	HUMAN	GJ20190410_TAILS_SMC_scaleup_fxn7.25240.25240.2	802.44	1620.89	Keratin, type I cytoskeletal 9	4	229000000
ABL2_69	GGSSPEALHR	0.710772	0.934096	0.55926	-0.07275	0.0403333	-0.0529167	3.50952	0.523151	4.48027	-0.1865	0.0396667	0.226167	0.445706	0.886513	0.356429	-0.812268	0.148617	0.995755	0.4825	-0.203	-0.218	-0.367	-0.256	0.125	0.471	0.005	-0.2955	GGSSPEALHR	GGSSPEALHR	GGSSPEALHR	P42684	ABL2	1	8	6.09	3.66		69	(T)	GGSSPEALHR	TMT10		(P)	2	1609.1	12.3	P42684|P42684-3|P42684-5|P42684-10	HUMAN	GJ20190410_TAILS_SMC_scaleup_fxn12.7560.7560.3	413.895	1239.66	Abelson tyrosine-protein kinase 2	8	1590000000
ADGRA3_39	LPAGCKHDGRPR	0.810314	0.812411	0.559323	0.01375	-0.0398333	-0.00858333	2.27136	1.5385	4.479	0.0625	-0.0446667	-0.107167	0.592739	0.701698	0.356533	0.562303	-0.401011	-0.995524	-0.1555	-0.008	0.111	0.078	0.145	-0.088	-0.01	-0.199	0.0225	LPAGCKHDGRPR	LPAGCKHDGRPR	LPAGCKHDGRPR	Q8IWK6	ADGRA3	1	6	10.74	5.34		39	(A)	LPAGCKHDGRPR	TMT10	C:Carbamidomethylation,K:TMT10,	(G)	2	705.1	26.02	Q8IWK6|Q8IWK6-2	HUMAN	GJ20190410_TAILS_SMC_scaleup_fxn1.7878.7878.5	365.212	1822.03	Adhesion G protein-coupled receptor A3	6	570000000
NEDD1_515	TSPSSNQTR	0.844053	0.485224	0.559544	-0.0644167	-0.118167	-0.148417	1.80568	5.03469	4.47652	-0.0605	-0.168	-0.1075	0.65983	0.313712	0.356737	-0.460967	-1.09501	-0.99507	0.2295	-0.106	-0.226	-0.1	-0.077	-0.107	-0.062	-0.391	-0.1535	TSPSSNQTR	TSPSSNQTR	TSPSSNQTR	Q8NHV4	NEDD1	1	3	10.7	3.77		515	(N)	TSPSSNQTR	TMT10		(N)	2	1060.1	17.57	Q8NHV4-3|Q8NHV4-2	HUMAN	GJ20190410_TAILS_SMC_scaleup_fxn12.3655.3655.2	603.819	1206.63	Protein NEDD1	3	11700000
COL1A1_606	AVGPAGKDGEAGAQGPPGPAGPAGER	0.713303	0.151324	0.559927	0.0354167	0.114833	0.170417	3.48465	13.3199	4.47278	0.111167	0.27	0.158833	0.448265	0.0465601	0.357045	0.806788	2.47182	0.994386	-0.0105	-0.009	-0.041	-0.153	0.073	0.353	0.43	0.232	0.0875	AVGPAGKDGEAGAQGPPGPAGPAGER	AVGPAGKDGEAGAQGPPGPAGPAGER	AVGPAGKDGEAGAQGPPGPAGPAGER	P02452	COL1A1	1	2	20.86	15.38		606	(G)	AVGPAGKDGEAGAQGPPGPAGPAGER	TMT10	K:TMT10,	(G)	42	6.1	2357.81	P02452	HUMAN	GJ20190410_TAILS_SMC_scaleup_fxn11.16133.16133.4	683.119	2729.44	Collagen alpha-1(I) chain	2	222000000
LAMC1_827	LCQCSDNIDPNAVGNCNR	0.887456	0.345147	0.560133	-0.128417	-0.0683333	-0.0419167	1.36213	7.27669	4.4704	0.0528333	0.173	0.120167	0.730781	0.187211	0.35724	0.359249	1.47994	0.993953	0.0285	-0.141	-0.352	-0.335	-0.006	0.035	0.066	-0.004	-0.0075	LCQCSDNIDPNAVGNCNR	LCQCSDNIDPNAVGNCNR	LCQCSDNIDPNAVGNCNR	P11047	LAMC1	1	2	18.93	18.93		827	(R)	LCQCSDNIDPNAVGNCNR	TMT10	C:Carbamidomethylation,	(L)	31	17.1	865.66	P11047	HUMAN	GJ20190410_TAILS_SMC_scaleup_fxn6.19430.19430.3	779.357	2336.04	Laminin subunit gamma-1	2	305000000
MMP1_193	GDAHFDEDER	0.089745	0.103503	0.560375	-0.0650833	-0.172167	-0.38275	20.1862	16.2206	4.46776	-0.421167	-0.635333	-0.214167	0.00958022	0.0238747	0.357457	-3.62541	-2.96219	-0.99347	0.2775	0.008	0.151	-0.204	-0.186	-0.437	-0.09	-0.461	-0.9185	GDAHFDEDER	GDAHFDEDER	GDAHFDEDER	P03956	MMP1	1	2	12.08	10.72		193	(G)	GDAHFDEDER	TMT10		(W)	24	13.1	1071.1	P03956|P09237	HUMAN	GJ20190410_TAILS_SMC_scaleup_fxn6.9481.9481.3	473.885	1419.63	Interstitial collagenase	2	220000000
SPEG_788	VQGEPK	0.635252	0.972383	0.560381	-0.0465833	0.0721667	-0.03925	4.50398	0.217353	4.46644	-0.222833	0.0146667	0.2375	0.354489	0.951184	0.357566	-0.997515	0.0637047	0.993229	0.4165	-0.041	-0.181	-0.301	-0.404	0.231	0.487	-0.159	-0.0895	VQGEPK	VQGEPK	VQGEPK	B9ZVR7	SPEG	1	15	9.63	1.76		788	(R)	VQGEPK	TMT10-Nterm-Only		(P)	1	1190.1	15.87	Q15772|Q15772-1|B9ZVR7|Q15772-3|Q15772-4	HUMAN	GJ20190410_TAILS_SMC_scaleup_fxn2.6788.6928.2	443.765	886.519	Striated muscle preferentially-expressed protein kinase	15	8190000000
ZNF160_512	qKSHLR	0.615504	0.81175	0.560381	0.32375	0.1995	0.27875	4.74397	1.54478	4.46616	0.1585	-0.09	-0.2485	0.335431	0.700684	0.357589	1.04	-0.402461	-0.993178	0.3635	0.24	0.13	0.271	0.227	0.711	0.645	-0.214	0.0325	qKSHLR	qKSHLR	qKSHLR	M0QZI7	ZNF160	1	2	5.77	3.4	Q512q	512	(T)	qKSHLR	Hydrogen	K:TMT10-Lys-Only,q:Pyroglutamic acid	(S)	2	1685.1	11.73	Q6ZMW2|Q9HCG1|M0QZI7	HUMAN	GJ20190410_TAILS_SMC_scaleup_fxn5.6210.6210.3	327.534	997.61	Zinc finger protein 160	2	88700000
COL1A2_351	AGSKGESGNKGEPGSAGPQGPPGPSGEEGKR	0.399785	0.125197	0.560511	-0.04875	-0.111667	-0.230583	8.14653	14.7633	4.46361	-0.237833	-0.363667	-0.125833	0.153231	0.0333944	0.357799	-1.61659	-2.71329	-0.992712	-0.1545	0.11	0.255	-0.098	-0.027	-0.378	-0.425	-0.275	-0.1805	AGSKGESGNKGEPGSAGPQGPPGPSGEEGKR	AGSKGESGNKGEPGSAGPQGPPGPSGEEGKR	AGSKGESGNKGEPGSAGPQGPPGPSGEEGKR	P08123	COL1A2	1	2	16.05	13.53		351	(P)	AGSKGESGNKGEPGSAGPQGPPGPSGEEGKR	TMT10	K:TMT10,	(G)	24	2.1	3433.96	P08123|A0A087WTA8	HUMAN	GJ20190410_TAILS_SMC_scaleup_fxn6.12102.12102.5	756.812	3780.01	Collagen alpha-2(I) chain	2	442000000
PRKAG2_7	LRSnKKHKDQNR	0.810696	0.638053	0.560511	-0.2737	-0.5835	-0.4809	2.25715	3.20954	4.46433	0.342833	-0.345333	-0.688167	0.594682	0.47758	0.35774	0.567245	-0.755023	-1.00802	0.2265	-0.763	-0.696	-0.954		0.818	0.147	-1.412	-1.0035	LRSnKKHKDQNR	LRSnKKHKDQNR	LRSnKKHKDQNR	E9PGP6	PRKAG2	1	1	4.7	1.6	N10n	7	(S)	LRSnKKHKDQNR	TMT10-Nterm-Only	n:Deamidated	(S)	1	3573.1	4.7	E9PGP6	HUMAN	GJ20190410_TAILS_SMC_scaleup_fxn10.22797.22797.3	585.334	1753.01	5'-AMP-activated protein kinase subunit gamma-2	1	406000000
LAMA4_1480	qEFEHLKGDFGAKSQFSIR	0.157918	0.230433	0.560603	-0.119417	-0.175833	-0.00875	15.5779	10.1612	4.46212	0.334167	0.221333	-0.112833	0.0276828	0.0963559	0.357921	2.82374	1.95397	-0.99244	-0.4105	-0.315	-0.134	0.059	0.185	-0.101	-0.198	-0.033	0.0355	qEFEHLKGDFGAKSQFSIR	qEFEHLKGDFGAKSQFSIR	qEFEHLKGDFGAKSQFSIR	A0A0A0MQS9	LAMA4	1	4	9.33	9.33	Q1480q	1480	(R)	qEFEHLKGDFGAKSQFSIR	Hydrogen	K:TMT10-Lys-Only,q:Pyroglutamic acid	(L)	30	37.1	509.39	Q16363-2|A0A0A0MTC7	HUMAN	GJ20190410_TAILS_SMC_scaleup_fxn9.28366.28366.4	667.114	2682.44	Laminin subunit alpha-4	4	470000000
T_105	VnGEWVPGGKPEPQAPSCVYIHPDSPnFGAHWMK	0.407263	0.882608	0.560802	-0.35125	-0.129667	-0.402417	8.00176	0.922942	4.45981	-0.5455	-0.102333	0.443167	0.158425	0.808548	0.358112	-1.60735	-0.252726	0.992018	0.3735	-0.174	-0.435	-1.13	-0.745	0.003	0.695	-0.595	-0.6425	VnGEWVPGGKPEPQAPSCVYIHPDSPnFGAHWMK	VnGEWVPGGKPEPQAPSCVYIHPDSPnFGAHWMK	VnGEWVPGGKPEPQAPSCVYIHPDSPnFGAHWMK	O15178	T	1	2	7.19	2.51	N106n N131n	105	(Y)	VnGEWVPGGKPEPQAPSCVYIHPDSPnFGAHWMK	Acetyl	K:TMT10-Lys-Only,C:Carbamidomethylation,n:Deamidated	(A)	1	2533.1	7.19	O15178|O15178-2	HUMAN	GJ20190410_TAILS_SMC_scaleup_fxn6.34940.35214.4	1073.55	4289.11	Brachyury protein	2	653000000
FN1_571	qIGDSWEKYVHGVR	0.013491	0.00740439	0.560925	0.03975	0.102167	0.41675	34.1948	33.0449	4.45716	0.629167	0.754	0.124833	0.000380641	0.000496036	0.35833	6.70002	6.5643	0.991534	-0.2495	-0.263	-0.312	0.318	0.486	0.259	0.42	0.688	0.3295	qIGDSWEKYVHGVR	qIGDSWEKYVHGVR	qIGDSWEKYVHGVR	P02751-15	FN1	1	34	16.71	16.71	Q571q	571	(Y)	qIGDSWEKYVHGVR	Hydrogen	K:TMT10-Lys-Only,q:Pyroglutamic acid	(Y)	119	5.1	3004.84	P02751-15|P02751-7|P02751-11|P02751-3|P02751-10|P02751-4|P02751-12|P02751-16|P02751-2	HUMAN	GJ20190410_TAILS_SMC_scaleup_fxn1.28571.28571.3	629.334	1903	Isoform 15 of Fibronectin	34	2330000000
SERPINE1_142	STVKQVDFSEVERAR	0.0456878	0.0373928	0.560925	0.210083	0.0883333	-0.30875	25.8101	23.2589	4.45673	-0.794167	-1.03767	-0.2435	0.00262419	0.00472186	0.358367	-4.7202	-4.27351	-0.991454	0.8705	0.454	0.497	-0.288	-0.36	0.087	0.025	-0.45	-0.8665	STVKQVDFSEVERAR	STVKQVDFSEVERAR	STVKQVDFSEVERAR	P05121	SERPINE1	1	2	7.37	7.37		142	(R)	STVKQVDFSEVERAR	Hydrogen	K:TMT10-Lys-Only,	(F)	49	22.1	735.41	P05121|P05121-2	HUMAN	GJ20190410_TAILS_SMC_scaleup_fxn5.18973.18973.4	495.777	1980.07	Plasminogen activator inhibitor 1	2	213000000
ZNF185_37	GDKSWITKQDESEGR	0.0793187	0.169551	0.560925	0.161083	0.224167	0.0114167	21.2216	12.4836	4.45631	-0.4255	-0.299333	0.126167	0.00754816	0.0564465	0.358401	-3.81598	-2.33369	0.991378	0.2285	0.416	0.477	-0.024	0.058	-0.189	-0.12	0.094	0.2495	GDKSWITKQDESEGR	GDKSWITKQDESEGR	GDKSWITKQDESEGR	H7BZT5	ZNF185	1	7	8.7	8.7		37	(K)	GDKSWITKQDESEGR	TMT10	K:TMT10,	(T)	3	442.1	41.42	O15231-6|O15231-8|O15231-3|O15231-7	HUMAN	GJ20190410_TAILS_SMC_scaleup_fxn1.18735.18735.4	606.588	2423.31	Zinc finger protein 185	7	720000000
PIGZ_21	GPVCWQQLDLKmAVR	0.975703	0.522341	0.560925	0.210583	0.3575	0.365917	0.259909	4.54746	4.45578	0.0168333	0.310667	0.293833	0.941909	0.350957	0.358445	0.0757581	1.00741	0.991281	0.4125	-0.204	0.398	0.188	-0.06	0.529	1.019	0.585	-0.0655	GPVCWQQLDLKmAVR	GPVCWQQLDLKmAVR	GPVCWQQLDLKmAVR	C9JQX2	PIGZ	1	4	7.33	1.24	M32m	21	(L)	GPVCWQQLDLKmAVR	TMT10-Nterm-Only	C:Carbamidomethylation,m:Oxidized methionine	(V)	1	2473.1	7.33	Q86VD9|C9JQX2	HUMAN	GJ20190410_TAILS_SMC_scaleup_fxn9.24196.24196.4	512.28	2030.09	Mannosyltransferase	4	400000000
TIMP1_171	TDQLLQGSEKGFQSR	0.213068	0.0913034	0.561039	-0.0985833	-0.149	-0.327083	13.1828	17.1343	4.45287	-0.356167	-0.457	-0.100833	0.0480529	0.0193451	0.358684	-2.42941	-3.12141	-0.99075	0.2485	-0.212	0.202	-0.406	-0.211	-0.213	-0.356	-0.288	-0.4885	TDQLLQGSEKGFQSR	TDQLLQGSEKGFQSR	TDQLLQGSEKGFQSR	P01033	TIMP1	1	2	10.93	7.12		171	(W)	TDQLLQGSEKGFQSR	Hydrogen	K:TMT10-Lys-Only,	(H)	45	27.1	618.7	P01033|Q5H9A7	HUMAN	GJ20190410_TAILS_SMC_scaleup_fxn6.18427.18427.3	641.681	1923.01	Metalloproteinase inhibitor 1	2	1080000000
UROD_1	mEANGLGPQGFPELKNDTFLR	0.768062	0.726164	0.561039	0.04225	0.121333	0.0760833	2.77914	2.32779	4.45254	-0.0905	0.0676667	0.158167	0.527334	0.585087	0.358712	-0.667617	0.575309	0.990688	0.1005	0.024	0.138	-0.203	-0.071	0.265	0.371	0.024	0.0705	mEANGLGPQGFPELKNDTFLR	mEANGLGPQGFPELKNDTFLR	mEANGLGPQGFPELKNDTFLR	A0A1B0GVN9	UROD	1	6	14.68	14.68	M1m	1	(-)	mEANGLGPQGFPELKNDTFLR	Acetyl	K:TMT10-Lys-Only,m:Oxidized methionine	(A)	1	1319.1	14.68	P06132|A0A1B0GVZ4|A0A1B0GVN9	HUMAN	GJ20190410_TAILS_SMC_scaleup_fxn4.31297.31297.3	874.456	2605.33	Uroporphyrinogen decarboxylase	6	351000000
RAC2_120	GLKTVFDEAIR	0.866748	0.364052	0.561039	-0.0889167	-0.0253333	-0.00275	1.57072	6.92937	4.45181	0.0451667	0.172333	0.127167	0.696512	0.202798	0.358772	0.407785	1.42174	0.990555	0.0095	-0.148	-0.196	-0.194	-0.092	0.087	0.24	-0.114	0.0565	GLKTVFDEAIR	GLKTVFDEAIR	GLKTVFDEAIR	B1AH77	RAC2	1	6	10.77	9.87		120	(R)	GLKTVFDEAIR	TMT10	K:TMT10,	(A)	1	1807.1	10.77	P63000-2|P15153|P60763	HUMAN	GJ20190410_TAILS_SMC_scaleup_fxn6.29338.29338.3	569.682	1707.02	Ras-related C3 botulinum toxin substrate 2	6	111000000
RFX5_391	LPGPGPGPGRAPPGGLTQPRGTENREVGIGGDQGPHDK	0.537954	0.19093	0.561039	0.0655833	0.189333	0.31375	5.80692	11.588	4.45194	0.248833	0.496333	0.2475	0.262608	0.069374	0.358762	1.22628	2.18679	0.990579	-0.0295	-0.32	0.173	0.044	-0.046	0.572	0.786	0.516	0.0105	LPGPGPGPGRAPPGGLTQPRGTENREVGIGGDQGPHDK	LPGPGPGPGRAPPGGLTQPRGTENREVGIGGDQGPHDK	LPGPGPGPGRAPPGGLTQPRGTENREVGIGGDQGPHDK	P48382	RFX5	1	2	5.29	3.58		391	(A)	LPGPGPGPGRAPPGGLTQPRGTENREVGIGGDQGPHDK	Hydrogen	K:TMT10-Lys-Only,	(G)	1	3432.1	5.29	P48382|P48382-2	HUMAN	GJ20190410_TAILS_SMC_scaleup_fxn11.28507.28507.4	989.51	3955.05	DNA-binding protein RFX5	2	98700000
SEMA7A_564	LSCPMESR	0.130256	0.236309	0.561469	-0.445417	-0.327833	-0.621083	17.2311	9.95698	4.44771	-0.5865	-0.351333	0.235167	0.0189186	0.100996	0.359111	-3.10365	-1.92067	0.989806	-0.1205	-0.305	-0.031	-0.958	-0.93	-0.328	-0.186	-0.472	-0.8525	LSCPMESR	LSCPMESR	LSCPMESR	O75326	SEMA7A	1	3	11.34	6.13		564	(Y)	LSCPMESR	TMT10	C:Carbamidomethylation,	(H)	4	180.1	100.64	O75326|O75326-2|F5GYX3	HUMAN	GJ20190410_TAILS_SMC_scaleup_fxn11.16044.16044.2	604.806	1208.6	Semaphorin-7A	3	76200000
LTBP2_124	STPLGQQQPAPR	0.64097	0.802601	0.561483	0.03025	-0.0605	-0.00375	4.43076	1.6367	4.44651	0.1135	-0.068	-0.1815	0.360516	0.686009	0.35921	0.983473	-0.423559	-0.989586	-0.0375	-0.017	-0.025	0.184	-0.134	0.211	-0.287	0.261	-0.2575	STPLGQQQPAPR	STPLGQQQPAPR	STPLGQQQPAPR	G3V3X5	LTBP2	1	3	10.6	6.06		124	(R)	STPLGQQQPAPR	TMT10		(T)	40	41.1	406.76	G3V3X5|G3V511	HUMAN	GJ20190410_TAILS_SMC_scaleup_fxn7.12797.12797.2	754.926	1508.84	Latent-transforming growth factor beta-binding protein 2	3	322000000
PEAK1_346	SSLTEESR	0.842565	0.339717	0.561483	-0.104583	-0.0546667	-0.0314167	1.82915	7.386	4.44607	0.0465	0.146333	0.0998333	0.656274	0.182557	0.359247	0.466197	1.49818	0.989505	-0.1555	-0.025	-0.203	-0.007	-0.207	-0.03	0.003	0.126	-0.0735	SSLTEESR	SSLTEESR	SSLTEESR	Q9H792	PEAK1	1	1	11.15	1.19		346	(D)	SSLTEESR	TMT10		(S)	2	778.1	23.47	Q9H792|H0YN99	HUMAN	GJ20190410_TAILS_SMC_scaleup_fxn12.8957.8957.2	569.301	1137.59	Pseudopodium-enriched atypical kinase 1	1	11100000
RPS12_2	AEEGIAAGGVmDVNTALQEVLKTALIHDGLAR	0.566436	0.968201	0.561541	-0.09375	-0.147167	-0.0900833	5.38319	0.245186	4.44428	0.114167	0.00733333	-0.106833	0.289522	0.945108	0.359395	1.15294	0.0716494	-0.989179	-0.2305	-0.157	-0.065	-0.148	-0.041	0.079	-0.003	-0.177	-0.2505	AEEGIAAGGVmDVNTALQEVLKTALIHDGLAR	AEEGIAAGGVmDVNTALQEVLKTALIHDGLAR	AEEGIAAGGVmDVNTALQEVLKTALIHDGLAR	P25398	RPS12	1	8	26.24	26.24	M12m	2	(M)	AEEGIAAGGVmDVNTALQEVLKTALIHDGLAR	Acetyl	K:TMT10-Lys-Only,m:Oxidized methionine	(G)	1	698.1	26.24	P25398	HUMAN	GJ20190410_TAILS_SMC_scaleup_fxn9.35484.35484.4	888.23	3533.88	40S ribosomal protein S12	8	898000000
ACHE_488	IPLDPSRNYTAEEKIFAQRLmRYWANFARTGDPNEPR	0.65504	0.934096	0.561541	-0.570083	-0.3745	-0.54175	4.22315	0.523173	4.44407	-0.3345	0.0566667	0.391167	0.378168	0.886508	0.359412	-0.950307	0.148623	0.98914	0.0995	-0.413	-0.895	-1.324	-0.635	-0.253	0.379	-0.579	-0.8385	IPLDPSRNYTAEEKIFAQRLmRYWANFARTGDPNEPR	IPLDPSRNYTAEEKIFAQRLmRYWANFARTGDPNEPR	IPLDPSRNYTAEEKIFAQRLmRYWANFARTGDPNEPR	P22303	ACHE	1	28	8.86	2.28	M508m	488	(G)	IPLDPSRNYTAEEKIFAQRLmRYWANFARTGDPNEPR	TMT10	K:TMT10,m:Oxidized methionine	(D)	2	1225.1	15.55	P22303-2|P22303-4|P22303-3	HUMAN	GJ20190410_TAILS_SMC_scaleup_fxn11.32091.32091.5	980.319	4881.54	Acetylcholinesterase	28	1110000000
TIMP1_24	CTCVPPHPQTAFCNSDLVIR	0.291724	0.574111	0.561788	0.01225	0.0633333	-0.0369167	10.6042	3.90787	4.44098	-0.2005	-0.0983333	0.102167	0.0870129	0.406643	0.359668	-2.01349	-0.889227	0.988575	0.1825	0.177	-0.022	-0.168	-0.092	-0.004	0.135	0.036	-0.1285	CTCVPPHPQTAFCNSDLVIR	CTCVPPHPQTAFCNSDLVIR	CTCVPPHPQTAFCNSDLVIR	P01033	TIMP1	1	70	22.48	22.48		24	(A)	CTCVPPHPQTAFCNSDLVIR	TMT10	C:Carbamidomethylation,	(A)	11	27.1	618.7	P01033|Q5H9B5	HUMAN	GJ20190410_TAILS_SMC_scaleup_fxn1.25257.25674.4	651.075	2601.26	Metalloproteinase inhibitor 1	70	218000000000
NES_885	EEENQESLR	0.0513598	0.035928	0.561788	-0.04875	0.0126667	-0.24925	24.8597	23.5357	4.44063	-0.523833	-0.401	0.122833	0.00326613	0.00443032	0.359697	-4.52412	-4.32978	0.988511	0.1725	0.2	0.267	-0.126	-0.306	-0.5	-0.244	-0.063	-0.2565	EEENQESLR	EEENQESLR	EEENQESLR	P48681	NES	1	1	13.29	5.51		885	(L)	EEENQESLR	TMT10		(S)	9	31.1	552.83	P48681	HUMAN	GJ20190410_TAILS_SMC_scaleup_fxn4.8750.8750.2	681.842	1362.67	Nestin	1	36700000
SERBP1_4	HLQEGFGCVVTNR	0.858931	0.675241	0.562431	0.0124167	0.0998333	0.0770833	1.65508	2.80641	4.43489	-0.0455	0.129333	0.174833	0.683113	0.524034	0.360173	-0.427052	0.67449	0.987461	0.0025	-0.109	0.212	0.018	-0.012	-0.037	0.383	0.346	-0.2355	HLQEGFGCVVTNR	HLQEGFGCVVTNR	HLQEGFGCVVTNR	Q8NC51	SERBP1	1	4	17.4	12.14		4	(G)	HLQEGFGCVVTNR	TMT10	C:Carbamidomethylation,	(F)	2	169.1	106.45	Q8NC51|Q8NC51-2|Q8NC51-3|Q8NC51-4	HUMAN	GJ20190410_TAILS_SMC_scaleup_fxn2.19521.19521.3	582.64	1745.9	Plasminogen activator inhibitor 1 RNA-binding protein	4	105000000
LAMA5_3229	GPPPELQPQPEGPPR	0.967993	0.57509	0.563407	-0.103417	-0.0373333	-0.02925	0.360829	3.89907	4.42595	0.0161667	0.148333	0.132167	0.920274	0.407467	0.360915	0.104036	0.887573	0.985824	-0.0435	0.109	-0.4	-0.105	-0.237	0.056	0.259	-0.077	-0.0715	GPPPELQPQPEGPPR	GPPPELQPQPEGPPR	GPPPELQPQPEGPPR	O15230	LAMA5	1	1	11.04	7.33		3229	(R)	GPPPELQPQPEGPPR	TMT10		(L)	13	28.1	584.93	O15230	HUMAN	GJ20190410_TAILS_SMC_scaleup_fxn3.19155.19295.3	609.001	1824.98	Laminin subunit alpha-5	1	221000000
GAA_32	LHDFLLVPR	0.942057	0.327751	0.563407	0.100417	-0.0136667	-0.02975	0.654529	7.6456	4.42583	-0.0321667	-0.260333	-0.228167	0.860096	0.171965	0.360925	-0.18336	-1.54136	-0.985801	0.0775	0.174	0.098	-0.312	0.241	0.324	-0.262	-0.393	0.2235	LHDFLLVPR	LHDFLLVPR	LHDFLLVPR	P10253	GAA	1	1	8.22	8.22		32	(L)	LHDFLLVPR	TMT10		(E)	2	1149.1	16.41	P10253	HUMAN	GJ20190410_TAILS_SMC_scaleup_fxn9.28573.28573.3	446.945	1338.81	Lysosomal alpha-glucosidase	1	77300000
PXDN_653	SPNDLLALFR	0.633417	0.0797333	0.563432	0.623583	0.749833	0.881917	4.52273	18.1095	4.42486	0.264167	0.516667	0.2525	0.352961	0.0154542	0.361006	1.00234	3.29444	0.985625	0.5335	0.704	0.237	1.245	0.772	0.25	0.81	1.042	1.1725	SPNDLLALFR	SPNDLLALFR	SPNDLLALFR	Q92626	PXDN	1	4	16.48	10.15		653	(R)	SPNDLLALFR	TMT10		(Y)	33	25.1	668.12	Q92626|Q92626-2	HUMAN	GJ20190410_TAILS_SMC_scaleup_fxn11.32254.32254.2	687.905	1374.79	Peroxidasin homolog	4	1740000000
PPM1D_260	STVIDQIPFLAVAR	0.615992	0.994995	0.563476	-0.74375	-0.859167	-0.74575	4.73691	0.044038	4.42375	0.226833	-0.004	-0.230833	0.335977	0.989911	0.361098	1.0393	-0.0131562	-0.985422	-0.4875	-1.339	-0.745	-0.719	-0.668	-0.504	-0.66	-0.528	-1.3955	STVIDQIPFLAVAR	STVIDQIPFLAVAR	STVIDQIPFLAVAR	O15297	PPM1D	1	2	16.18	15.82		260	(R)	STVIDQIPFLAVAR	TMT10		(A)	5	300.1	60.61	O15297|O15297-2	HUMAN	GJ20190410_TAILS_SMC_scaleup_fxn7.32947.32947.3	587.02	1759.03	Protein phosphatase 1D	2	24900000
NWD2_604	LSKCTLPMFVnLTFREVR	0.416664	0.139625	0.563562	-0.03125	-0.203667	-0.432417	7.85106	13.9112	4.42232	-0.4575	-0.802333	-0.344833	0.164019	0.0406334	0.361216	-1.57844	-2.57021	-0.98516	0.5795	0.133	-0.12	-0.516	-0.569	0.305	0.03	-0.851	-0.9935	LSKCTLPMFVnLTFREVR	LSKCTLPMFVnLTFREVR	LSKCTLPMFVnLTFREVR	Q9ULI1	NWD2	1	1	7.6	0.13	N614n	604	(A)	LSKCTLPMFVnLTFREVR	TMT10	K:TMT10,C:Carbamidomethylation,n:Deamidated	(H)	3	629.1	28.85	Q9ULI1	HUMAN	GJ20190410_TAILS_SMC_scaleup_fxn12.22840.22840.4	668.377	2669.5	NACHT and WD repeat domain-containing protein 2	1	246000000
NID1_577	STSVITSSSTR	0.927065	0.289418	0.563605	0.00141667	0.0683333	0.0825833	0.827835	8.52671	4.42122	0.0285	0.162333	0.133833	0.82645	0.140388	0.361308	0.228259	1.68681	0.984959	-0.0555	0.038	-0.021	-0.132	-0.082	0.261	0.274	0.146	0.0285	STSVITSSSTR	STSVITSSSTR	STSVITSSSTR	P14543	NID1	1	4	13.54	2.04		577	(Y)	STSVITSSSTR	TMT10		(E)	40	42.2	398.33	P14543|P14543-2	HUMAN	GJ20190410_TAILS_SMC_scaleup_fxn8.11863.11863.2	677.875	1354.74	Nidogen-1	4	369000000
RCN3_90	AGDGDGWVSLAELR	0.963073	0.497153	0.563719	-0.01575	0.0568333	0.0675833	0.426408	4.86786	4.41727	0.0215	0.166667	0.145167	0.906482	0.325997	0.361637	0.122129	1.06522	0.984235	0.2585	-0.253	-0.085	-0.218	-0.044	0.247	0.044	0.307	0.0695	AGDGDGWVSLAELR	AGDGDGWVSLAELR	AGDGDGWVSLAELR	Q96D15	RCN3	1	1	14.36	14.36		90	(R)	AGDGDGWVSLAELR	TMT10		(A)	1	120.1	157.99	Q96D15	HUMAN	GJ20190410_TAILS_SMC_scaleup_fxn10.30749.30749.3	558.964	1674.86	Reticulocalbin-3	1	13600000
HYOU1_633	MVEEIGVELVVLDLPDLPEDKLAQSVQKLQDLTLR	0.935562	0.42498	0.563719	-0.27425	-0.210167	-0.19625	0.726295	5.91995	4.41782	0.0278333	0.156	0.128167	0.846	0.255861	0.361592	0.202113	1.24997	0.984335	-0.3135	-0.107	-0.444	-0.085	-0.46	-0.236	-0.261	0.008	-0.1435	MVEEIGVELVVLDLPDLPEDKLAQSVQKLQDLTLR	MVEEIGVELVVLDLPDLPEDKLAQSVQKLQDLTLR	MVEEIGVELVVLDLPDLPEDKLAQSVQKLQDLTLR	A0A087X054	HYOU1	1	6	13.84	10.07		633	(R)	MVEEIGVELVVLDLPDLPEDKLAQSVQKLQDLTLR	TMT10	K:TMT10,	(D)	4	319.1	56.79	Q9Y4L1|A0A087X054	HUMAN	GJ20190410_TAILS_SMC_scaleup_fxn6.36157.36157.5	927.538	4633.63	Hypoxia up-regulated protein 1	6	212000000
C1RL_394	LPVAPR	0.814003	0.785852	0.563719	0.0930833	0.155	0.120583	2.2087	1.77973	4.41801	-0.0688333	0.055	0.123833	0.601354	0.663785	0.361575	-0.548953	0.455922	0.98437	0.2845	0.101	-0.003	0.14	-0.132	0.168	0.269	0.015	0.2635	LPVAPR	LPVAPR	LPVAPR	Q9NZP8	C1RL	1	12	8.18	3.49		394	(R)	LPVAPR	TMT10		(E)	1	893.1	20.39	G3V256|O00144|Q6PJT7-11|Q6PJT7-3|Q6PJT7-4|Q6PJT7-10|Q9NZP8|G3V5I6|J3KNZ9|Q9HAH7	HUMAN	GJ20190410_TAILS_SMC_scaleup_fxn8.17754.17754.2	441.295	881.577	Complement C1r subcomponent-like protein	12	226000000
FBRS_960	LVPAPR	0.814003	0.785852	0.563719	0.0930833	0.155	0.120583	2.2087	1.77973	4.41801	-0.0688333	0.055	0.123833	0.601354	0.663785	0.361575	-0.548953	0.455922	0.98437	0.2845	0.101	-0.003	0.14	-0.132	0.168	0.269	0.015	0.2635	LVPAPR	LVPAPR	LVPAPR	J3KNZ9	FBRS	1	2	8.18	3.49		960	(P)	LVPAPR	TMT10		(P)	2	893.1	20.39	G3V256|O00144|Q6PJT7-11|Q6PJT7-3|Q6PJT7-4|Q6PJT7-10|Q9NZP8|G3V5I6|J3KNZ9|Q9HAH7	HUMAN	GJ20190410_TAILS_SMC_scaleup_fxn8.17754.17754.2	441.295	881.577	Probable fibrosin-1	2	37600000
RPS16_2	PSKGPLQSVQVFGR	0.0942239	0.244413	0.563818	-0.29975	-0.435667	-0.04825	19.8044	9.73731	4.41574	0.774833	0.503	-0.271833	0.0104607	0.106235	0.361764	3.56518	1.88485	-0.983955	-0.9835	-0.693	-0.385	0.06	0.435	-0.232	-0.722	0.033	0.1365	PSKGPLQSVQVFGR	PSKGPLQSVQVFGR	PSKGPLQSVQVFGR	M0R210	RPS16	1	4	13.59	13.59		2	(M)	PSKGPLQSVQVFGR	TMT10	K:TMT10,	(K)	1	1447.1	13.59	Q6IPX4|P62249|M0R210|M0R3H0	HUMAN	GJ20190410_TAILS_SMC_scaleup_fxn8.26359.26359.3	653.396	1958.16	40S ribosomal protein S16	4	1250000000
PVR_92	LEFVAAR	0.890091	0.393745	0.563969	0.348417	0.425667	0.450583	1.32736	6.41957	4.41337	0.0498333	0.204333	0.1545	0.736655	0.228057	0.361962	0.351028	1.33553	0.98352	0.4485	0.404	0.118	0.447	0.152	0.521	0.789	0.372	0.4225	LEFVAAR	LEFVAAR	LEFVAAR	A0A0A0MSA9	PVR	1	6	11.91	2.87		92	(R)	LEFVAAR	TMT10		(L)	2	416.1	44.2	P15151|A0A0C4DG49|P15151-4|A0A0A0MSA9	HUMAN	GJ20190410_TAILS_SMC_scaleup_fxn9.24271.24271.2	517.817	1034.62	Poliovirus receptor	6	4380000000
ARHGDIB_55	DGPVVTDPKAPNVVVTR	0.95185	0.640915	0.563969	0.0174167	0.114667	0.09525	0.556393	3.17235	4.41304	-0.0388333	0.155667	0.1945	0.879753	0.481687	0.361989	-0.157454	0.747697	0.98346	-0.3985	0.237	0.272	0.262	0.13	-0.398	0.006	0.189	0.3825	DGPVVTDPKAPNVVVTR	DGPVVTDPKAPNVVVTR	DGPVVTDPKAPNVVVTR	P52566	ARHGDIB	1	2	14.62	7.71		55	(G)	DGPVVTDPKAPNVVVTR	TMT10	K:TMT10,	(L)	1	1329.1	14.62	P52566	HUMAN	GJ20190410_TAILS_SMC_scaleup_fxn12.21597.21597.3	741.438	2222.29	Rho GDP-dissociation inhibitor 2	2	424000000
LTA4H_2	PEIVDTCSLASPASVCR	0.888458	0.295473	0.564354	-0.0330833	0.0313333	0.0544167	1.35272	8.34574	4.40931	0.0461667	0.175	0.128833	0.732366	0.146361	0.362301	0.357028	1.65706	0.982777	0.0505	-0.047	-0.172	0.224	-0.123	-0.131	0.174	-0.016	0.1985	PEIVDTCSLASPASVCR	PEIVDTCSLASPASVCR	PEIVDTCSLASPASVCR	P09960	LTA4H	1	3	20.57	19.58		2	(M)	PEIVDTCSLASPASVCR	TMT10	C:Carbamidomethylation,	(T)	1	555.1	32.59	P09960|P09960-2|B4DEH5	HUMAN	GJ20190410_TAILS_SMC_scaleup_fxn11.25717.25717.3	697.691	2091.04	Leukotriene A-4 hydrolase	3	752000000
ATS7_1552	CSAPCGGGVQR	0.00467828	0.00193056	0.565077	-1.18908	-1.26683	0.268583	40.1435	40.5708	4.398	3.07083	2.91533	-0.1555	9.675e-05	8.7683e-05	0.363245	9.00972	8.87913	-0.980704	-2.2685	-2.412	-3.493	0.076	0.42	0.543	0.394	0.039	0.1395	CSAPCGGGVQR	CSAPCGGGVQR	CSAPCGGGVQR	Q68SA9	ATS7	1	22	14.42	14.42		1552	(Q)	CSAPCGGGVQR	Hydrogen	C:Carbamidomethylation,	(R)	35	1.1	4647.9	Q68SA9	MOUSE	GJ20190410_TAILS_SMC_scaleup_fxn2.4072.4072.2	574.751	1148.49	A disintegrin and metalloproteinase with thrombospondin motifs 7 3xFLAG	22	6450000000
COL1A2_367	GPQGPPGPSGEEGKR	0.155543	0.0436817	0.565077	0.20225	0.134167	-0.03175	15.728	22.1618	4.39737	-0.331833	-0.468	-0.136167	0.0267422	0.00607889	0.363298	-2.84886	-4.05445	-0.980588	0.2875	0.4	0.417	0.142	0.141	-0.174	-0.303	0.025	-0.0215	GPQGPPGPSGEEGKR	GPQGPPGPSGEEGKR	GPQGPPGPSGEEGKR	P08123	COL1A2	1	2	14.82	12.79		367	(A)	GPQGPPGPSGEEGKR	TMT10	K:TMT10,	(G)	118	2.1	3433.96	A0A087WTA8	HUMAN	GJ20190410_TAILS_SMC_scaleup_fxn7.11107.11107.3	636.687	1908.03	Collagen alpha-2(I) chain	2	78400000
COL1A2_576	HGEFGLPGPAGPR	0.617514	0.967187	0.565077	-0.23925	-0.146	-0.233417	4.70635	0.257346	4.39532	-0.174833	0.0116667	0.1865	0.338349	0.942465	0.36347	-1.03325	0.0751062	0.980212	-0.2505	0.04	-0.245	-0.625	-0.309	-0.046	-0.119	0.093	-0.3945	HGEFGLPGPAGPR	HGEFGLPGPAGPR	HGEFGLPGPAGPR	P08123	COL1A2	1	2	14.7	12.56		576	(L)	HGEFGLPGPAGPR	TMT10		(G)	134	2.1	3433.96	P08123|A0A087WTA8	HUMAN	GJ20190410_TAILS_SMC_scaleup_fxn1.19517.19517.3	507.615	1520.82	Collagen alpha-2(I) chain	2	45800000
COL1A2_468	VGLPGIDGR	0.23149	0.450095	0.565077	-0.134083	-0.059	-0.214917	12.4822	5.53139	4.39704	-0.311833	-0.161667	0.150167	0.0564652	0.279808	0.363325	-2.31585	-1.18254	0.980529	0.1595	-0.116	0.022	-0.491	-0.295	-0.084	0.065	-0.136	-0.3485	VGLPGIDGR	VGLPGIDGR	VGLPGIDGR	P08123	COL1A2	1	2	9.07	2.54		468	(P)	VGLPGIDGR	TMT10		(P)	235	2.1	3433.96	P08123|A0A087WTA8	HUMAN	GJ20190410_TAILS_SMC_scaleup_fxn6.24127.24127.2	556.84	1112.66	Collagen alpha-2(I) chain	2	83000000
COL6A3_2994	EVQVFEITENSAKLHWER	0.929098	0.473531	0.565077	-0.160583	-0.091	-0.0760833	0.799156	5.20053	4.39832	0.0298333	0.169	0.139167	0.831925	0.301959	0.363218	0.220919	1.12442	0.980763	-0.3795	-0.144	-0.003	-0.099	-0.321	-0.017	0.231	-0.085	-0.1655	EVQVFEITENSAKLHWER	EVQVFEITENSAKLHWER	EVQVFEITENSAKLHWER	P12111	COL6A3	1	4	14.87	10.36		2994	(R)	EVQVFEITENSAKLHWER	TMT10	K:TMT10,	(A)	17	14.1	1024.45	P12111|P12111-2|P12111-4|E7ENL6	HUMAN	GJ20190410_TAILS_SMC_scaleup_fxn6.29552.29552.4	669.121	2673.44	Collagen alpha-3(VI) chain	4	205000000
COL6A3_1701	qIIDAINKVVYKGGR	0.940448	0.360464	0.565077	0.137083	0.202667	0.21325	0.677916	7.00459	4.40077	0.0211667	0.152333	0.131167	0.855477	0.199315	0.363014	0.189497	1.43437	0.981211	0.1165	0.105	0.158	0.351	0.014	0.078	0.179	0.465	0.1925	qIIDAINKVVYKGGR	qIIDAINKVVYKGGR	qIIDAINKVVYKGGR	P12111	COL6A3	1	4	11.64	11.64	Q1701q	1701	(R)	qIIDAINKVVYKGGR	Hydrogen	K:TMT10-Lys-Only,q:Pyroglutamic acid	(H)	40	14.1	1024.45	P12111-2|P12111-4|E7ENL6	HUMAN	GJ20190410_TAILS_SMC_scaleup_fxn1.31079.31079.3	705.765	2132.3	Collagen alpha-3(VI) chain	4	816000000
DPYSL3_656	GTQVDEGVR	0.153567	0.400137	0.565077	0.0715833	0.139667	-0.01125	15.8413	6.32144	4.3959	-0.301833	-0.165667	0.136167	0.0260538	0.233269	0.363421	-2.86785	-1.31882	0.980319	0.1635	0.297	0.207	-0.133	-0.191	0.086	0.052	-0.149	0.2675	GTQVDEGVR	GTQVDEGVR	GTQVDEGVR	Q14195-2	DPYSL3	1	2	12	5.4		656	(S)	GTQVDEGVR	TMT10		(S)	3	202.1	90.04	Q14195-2	HUMAN	GJ20190410_TAILS_SMC_scaleup_fxn9.8810.8810.2	595.325	1189.64	Isoform LCRMP-4 of Dihydropyrimidinase-related protein 3	2	75700000
EIF5A_12	AGASATFPMQCSALR	0.85602	0.433152	0.565077	-0.0785833	0.00583333	0.03275	1.68813	5.79428	4.39981	0.0538333	0.222667	0.168833	0.677933	0.263373	0.363094	0.434548	1.22826	0.981035	0.0975	-0.223	-0.191	-0.194	-0.002	0.041	0.441	0.092	-0.1815	AGASATFPMQCSALR	AGASATFPMQCSALR	AGASATFPMQCSALR	I3L504	EIF5A	1	12	12.5	12.17		12	(D)	AGASATFPMQCSALR	TMT10	C:Carbamidomethylation,	(K)	2	228.1	77.56	I3L504|P63241-2|Q6IS14	HUMAN	GJ20190410_TAILS_SMC_scaleup_fxn4.24868.24868.3	599.641	1796.9	Eukaryotic translation initiation factor 5A-1	12	782000000
GMFB_2	SESLVVCDVAEDLVEKLR	0.60948	0.226831	0.565077	0.11575	0.0698333	0.01975	4.83857	10.2755	4.39966	-0.100167	-0.192	-0.0918333	0.328203	0.093854	0.363107	-1.05691	-1.97259	-0.981008	0.1055	0.277	0.115	0.156	0.039	0.002	-0.135	0.04	0.0165	SESLVVCDVAEDLVEKLR	SESLVVCDVAEDLVEKLR	SESLVVCDVAEDLVEKLR	G3V3X4	GMFB	1	6	21.1	17.73		2	(M)	SESLVVCDVAEDLVEKLR	Acetyl	C:Carbamidomethylation,K:TMT10-Lys-Only,	(K)	1	858.1	21.1	P60983|G3V3X4	HUMAN	GJ20190410_TAILS_SMC_scaleup_fxn11.34809.34809.2	1166.62	2332.23	Glia maturation factor beta	6	1660000000
VPS35_500	SEDPDQQYLILNTAR	0.816035	0.685699	0.565077	0.187917	0.269833	0.230917	2.18157	2.70665	4.40205	-0.0778333	0.086	0.163833	0.605122	0.536211	0.362907	-0.543147	0.654159	0.981446	0.3165	0.254	0.11	0.294	-0.136	0.289	0.448	0.419	0.0715	SEDPDQQYLILNTAR	SEDPDQQYLILNTAR	SEDPDQQYLILNTAR	Q96QK1	VPS35	1	2	16.69	13.65		500	(R)	SEDPDQQYLILNTAR	TMT10		(K)	1	1129.1	16.69	Q96QK1	HUMAN	GJ20190410_TAILS_SMC_scaleup_fxn4.26852.26852.2	996.521	1992.02	Vacuolar protein sorting-associated protein 35	2	18000000
FAM136A_36	SRGAAnVKDQKGEDFR	0.746389	0.914033	0.565077	0.468917	0.586833	0.496583	3.03916	0.687304	4.39638	-0.1805	0.0553333	0.235833	0.496688	0.85363	0.363381	-0.720619	0.192226	0.980408	0.5635	1	0.114	0.111	0.359	0.666	0.85	0.852	0.1415	SRGAAnVKDQKGEDFR	SRGAAnVKDQKGEDFR	SRGAAnVKDQKGEDFR	C9J2Y4	FAM136A	1	1	5.76	2.79	N41n	36	(P)	SRGAAnVKDQKGEDFR	TMT10	K:TMT10,n:Deamidated	(P)	1	3227.1	5.76	C9J2Y4	HUMAN	GJ20190410_TAILS_SMC_scaleup_fxn11.30307.30307.4	617.339	2465.38	Protein FAM136A	1	16400000
PXDN_944	SGKPLLPFATGPPTECMR	0.12941	0.0378131	0.565101	0.17025	0.217167	0.376917	17.2832	23.1836	4.39437	0.3195	0.413333	0.0938333	0.0186929	0.00480446	0.363549	3.1126	4.25827	0.980038	-0.1155	0.084	0.063	0.447	0.304	0.239	0.336	0.484	0.4515	SGKPLLPFATGPPTECMR	SGKPLLPFATGPPTECMR	SGKPLLPFATGPPTECMR	Q92626	PXDN	1	5	17.27	17.27		944	(R)	SGKPLLPFATGPPTECMR	TMT10	K:TMT10,C:Carbamidomethylation,	(D)	29	25.1	668.12	Q92626	HUMAN	GJ20190410_TAILS_SMC_scaleup_fxn10.29264.29264.3	806.447	2417.31	Peroxidasin homolog	5	1350000000
COL3A1_1025	DGSPGGKGDR	0.184342	0.289705	0.565499	0.132917	0.179333	0.05975	14.2873	8.51529	4.38996	-0.239167	-0.146333	0.0928333	0.0372619	0.140757	0.363918	-2.6099	-1.68493	0.979231	0.1915	0.283	0.283	0.053	0.088	-0.101	0.031	0.097	0.1905	DGSPGGKGDR	DGSPGGKGDR	DGSPGGKGDR	P02461	COL3A1	1	2	9.38	4		1025	(R)	DGSPGGKGDR	TMT10	K:TMT10,	(G)	61	6.2	2357.81	P02461	HUMAN	GJ20190410_TAILS_SMC_scaleup_fxn7.6110.6110.3	468.594	1403.76	Collagen alpha-1(III) chain	2	864000000
COL4A2_1454	DEGPIGHQGPIGQEGAPGR	0.280729	0.482276	0.565499	0.33425	0.286333	0.392083	10.913	5.0796	4.38825	0.2115	0.115667	-0.0958333	0.0810402	0.310485	0.364062	2.06311	1.10299	-0.978916	0.3675	0.173	0.145	0.339	0.52	0.461	0.461	0.262	0.3095	DEGPIGHQGPIGQEGAPGR	DEGPIGHQGPIGQEGAPGR	DEGPIGHQGPIGQEGAPGR	P08572	COL4A2	1	2	16.05	16.05		1454	(G)	DEGPIGHQGPIGQEGAPGR	TMT10		(P)	3	49.1	358.87	P08572	HUMAN	GJ20190410_TAILS_SMC_scaleup_fxn10.16673.16673.3	701.031	2101.06	Collagen alpha-2(IV) chain	2	82400000
PGK1_2	SLSNKLTLDKLDVKGKR	0.848619	0.726369	0.565499	0.15075	0.0826667	0.114583	1.75999	2.32535	4.38901	0.0638333	-0.0723333	-0.136167	0.666808	0.585417	0.363998	0.450742	-0.574791	-0.979055	-0.0345	0.101	0.29	0.315	0.29	-0.057	-0.122	0.11	0.1515	SLSNKLTLDKLDVKGKR	SLSNKLTLDKLDVKGKR	SLSNKLTLDKLDVKGKR	P00558	PGK1	1	3	10.97	10.97		2	(M)	SLSNKLTLDKLDVKGKR	Acetyl	K:TMT10-Lys-Only,	(V)	6	219.1	81.3	P00558	HUMAN	GJ20190410_TAILS_SMC_scaleup_fxn1.27300.27300.4	719.208	2873.8	Phosphoglycerate kinase 1	3	3020000000
EML5_1678	VGEKnAACnILVNGHVDGPIWGLATHPSR	0.188047	0.916202	0.565499	-0.0210833	0.115	-0.0475833	14.1452	0.671203	4.38961	-0.325167	-0.053	0.272167	0.0385021	0.856801	0.363948	-2.58655	-0.188004	0.979165	0.2955	0.178	-0.049	-0.23	-0.29	-0.031	0.738	-0.204	-0.2685	VGEKnAACnILVNGHVDGPIWGLATHPSR	VGEKnAACnILVNGHVDGPIWGLATHPSR	VGEKnAACnILVNGHVDGPIWGLATHPSR	Q05BV3	EML5	1	2	8.15	1.14	N1682n N1686n	1678	(E)	VGEKnAACnILVNGHVDGPIWGLATHPSR	TMT10	K:TMT10,C:Carbamidomethylation,n:Deamidated	(D)	1	2252.1	8.15	Q05BV3-5	HUMAN	GJ20190410_TAILS_SMC_scaleup_fxn9.22534.22534.5	709.367	3540.89	Echinoderm microtubule-associated protein-like 5	2	12900000
FLNA_665	DAPQDFHPDR	0.980294	0.409928	0.565639	-0.0370833	0.0853333	0.09075	0.204594	6.17121	4.38641	0.0108333	0.255667	0.244833	0.953983	0.241479	0.364216	0.0599653	1.29315	0.978578	-0.0315	-0.152	0.056	-0.288	0.363	-0.17	-0.227	0.393	0.4735	DAPQDFHPDR	DAPQDFHPDR	DAPQDFHPDR	P21333	FLNA	1	5	13.11	8.85		665	(R)	DAPQDFHPDR	TMT10		(V)	13	40.1	428.81	P21333-2|Q60FE5|Q5HY54|A0A087WWY3	HUMAN	GJ20190410_TAILS_SMC_scaleup_fxn9.11666.11666.3	476.239	1426.69	Filamin-A	5	3520000000
ALDH2_356	TEQGPQVDETQFK	0.898814	0.772303	0.566306	-0.915583	-0.6725	-0.779917	1.2176	1.91048	4.38012	-0.214833	0.271333	0.486167	0.75551	0.644098	0.364744	-0.325994	0.485044	0.977425	0.2835	-1.833	-0.875	-1.527	-1.556	0.014	0.039	-0.549	-1.1005	TEQGPQVDETQFK	TEQGPQVDETQFK	TEQGPQVDETQFK	P05091	ALDH2	1	2	11.78	9.66		356	(K)	TEQGPQVDETQFK	TMT10	K:TMT10,	(K)	4	262.1	68.27	P05091|P05091-2	HUMAN	GJ20190410_TAILS_SMC_scaleup_fxn4.20923.20923.3	655.689	1965.03	Aldehyde dehydrogenase, mitochondrial	2	94200000
FAM184A_812	SIDISRRQSKEHICR	0.903628	0.493675	0.566306	0.73725	0.840333	0.80975	1.14444	4.91568	4.37899	-0.0611667	0.145	0.206167	0.768345	0.322428	0.364839	-0.30712	1.07378	0.977218	0.7005	0.935	0.668	1.119	0.63	0.371	0.687	1.015	1.0365	SIDISRRQSKEHICR	SIDISRRQSKEHICR	SIDISRRQSKEHICR	A0A087X2A7	FAM184A	1	7	9.46	1.34		812	(R)	SIDISRRQSKEHICR	TMT10-Nterm-Only	C:Carbamidomethylation,	(I)	3	571.1	31.77	A0A087X2A7|Q8NB25-2|Q8NB25-4|H7BY63|A0A0C4DGZ2	HUMAN	GJ20190410_TAILS_SMC_scaleup_fxn5.16393.16557.4	529.297	2114.14	Protein FAM184A	7	1200000000
RHOA_136	qEPVKPEEGR	0.0488438	0.0338854	0.566306	-0.06875	-0.129833	-0.338083	25.2755	23.9321	4.3793	-0.4165	-0.538667	-0.122167	0.00296791	0.00404378	0.364813	-4.6093	-4.41112	-0.977275	0.1335	0.079	0.206	-0.176	-0.335	-0.32	-0.229	-0.619	-0.3495	qEPVKPEEGR	qEPVKPEEGR	qEPVKPEEGR	P61586	RHOA	1	1	6.35	5.21	Q136q	136	(K)	qEPVKPEEGR	Hydrogen	K:TMT10-Lys-Only,q:Pyroglutamic acid	(D)	2	1082.1	17.33	P61586	HUMAN	GJ20190410_TAILS_SMC_scaleup_fxn7.12006.12006.2	690.875	1397.76	Transforming protein RhoA	1	20500000
FURIN_513	STLLAAR	0.170656	0.035928	0.56662	0.06225	-0.00333333	-0.18925	14.9333	23.5361	4.37506	-0.371833	-0.503	-0.131167	0.0321119	0.00442986	0.365169	-2.71649	-4.32987	-0.976496	0.2245	0.403	0.117	0.1	-0.165	-0.306	-0.175	-0.187	-0.4025	STLLAAR	STLLAAR	STLLAAR	P09958	FURIN	1	1	9.72	1.1		513	(R)	STLLAAR	TMT10		(P)	3	451.1	40.65	P09958	HUMAN	GJ20190410_TAILS_SMC_scaleup_fxn6.16271.16271.2	480.808	960.604	Furin	1	650000000
DNAH10_3553	IDNVLEKNIKVSQGRQFIILGDKEVDYDSNFRLYLNTKLANPR	0.768214	0.230291	0.56662	-0.0559167	0.00883333	0.0480833	2.76984	10.1693	4.37559	0.0785	0.208	0.1295	0.528464	0.0961757	0.365125	0.665731	1.95529	0.976593	-0.1765	-0.047	-0.062	0.065	-0.23	0.115	0.026	0.284	0.0285	IDNVLEKNIKVSQGRQFIILGDKEVDYDSNFRLYLNTKLANPR	IDNVLEKNIKVSQGRQFIILGDKEVDYDSNFRLYLNTKLANPR	IDNVLEKNIKVSQGRQFIILGDKEVDYDSNFRLYLNTKLANPR	A0A1C7CYW8	DNAH10	1	2	6.26	2.87		3553	(V)	IDNVLEKNIKVSQGRQFIILGDKEVDYDSNFRLYLNTKLANPR	TMT10-Nterm-Only		(Y)	1	829.1	22.21	A0A1C7CYW8|Q8IVF4	HUMAN	GJ20190410_TAILS_SMC_scaleup_fxn1.34473.34473.5	1053.97	5265.86	Dynein heavy chain 10, axonemal	2	12600000
SEZ6L2_717	TASDAGFPVGSHVQYR	0.748591	0.15459	0.566937	0.100917	0.166167	0.213583	3.0064	13.1584	4.37186	0.0948333	0.225333	0.1305	0.500449	0.0483235	0.365438	0.713268	2.44506	0.975909	-0.0005	0.149	0.012	0.373	0.152	-0.08	0.354	0.292	0.1905	TASDAGFPVGSHVQYR	TASDAGFPVGSHVQYR	TASDAGFPVGSHVQYR	A0A087WYL5	SEZ6L2	1	6	18.77	12.5		717	(R)	TASDAGFPVGSHVQYR	TMT10		(C)	2	690.1	26.7	A0A087WYL5|Q6UXD5|Q6UXD5-5|Q6UXD5-3|Q6UXD5-2|Q6UXD5-6	HUMAN	GJ20190410_TAILS_SMC_scaleup_fxn10.19352.19486.3	641.001	1920.98	Seizure 6-like protein 2	6	740000000
ABL2_64	EGDKTGGSSPEALHR	0.808222	0.826728	0.567131	-0.17875	0.140667	-0.03025	2.29307	1.41539	4.36961	-0.341833	0.297	0.638833	0.589783	0.721873	0.365627	-0.569059	0.37235	0.975497	1.0885	0.078	-1.19	-0.698	-0.646	0.295	1.716	-0.049	-0.7995	EGDKTGGSSPEALHR	EGDKTGGSSPEALHR	EGDKTGGSSPEALHR	P42684	ABL2	1	4	6.21	0.55		64	(F)	EGDKTGGSSPEALHR	Acetyl	K:TMT10-Lys-Only,	(P)	1	1609.1	12.3	P42684|P42684-3|P42684-5|P42684-10	HUMAN	GJ20190410_TAILS_SMC_scaleup_fxn1.21865.21865.3	604.651	1811.91	Abelson tyrosine-protein kinase 2	4	39200000
ERP44_8	SLPDLR	0.060727	0.0561526	0.567337	0.583917	0.661	0.351417	23.3792	20.5621	4.36346	-0.619167	-0.465	0.154167	0.0045928	0.008786	0.366146	-4.22822	-3.74577	0.974366	0.7825	1.029	0.869	0.481	0.341	0.001	0.262	0.611	0.4125	SLPDLR	SLPDLR	SLPDLR	Q9BS26	ERP44	1	1	9.43	1.02		8	(L)	SLPDLR	TMT10		(C)	3	247.1	71.39	Q86SR1|Q49A17|Q49A17-2|Q86SR1-2|O00409|O00409-2|Q86SR1-3|F2Z2M7|A0A087WWA5|Q8N841|Q8N841-2|Q9BS26	HUMAN	GJ20190410_TAILS_SMC_scaleup_fxn12.18954.18954.2	465.288	929.562	Endoplasmic reticulum resident protein 44	1	573000000
GALNT10_126	SLPDIR	0.060727	0.0561526	0.567337	0.583917	0.661	0.351417	23.3792	20.5621	4.36346	-0.619167	-0.465	0.154167	0.0045928	0.008786	0.366146	-4.22822	-3.74577	0.974366	0.7825	1.029	0.869	0.481	0.341	0.001	0.262	0.611	0.4125	SLPDIR	SLPDIR	SLPDIR	Q86SR1-3	GALNT10	1	1	9.43	1.02		126	(R)	SLPDIR	TMT10		(H)	2	636.1	28.57	Q86SR1|Q49A17|Q49A17-2|Q86SR1-2|O00409|O00409-2|Q86SR1-3|F2Z2M7|A0A087WWA5|Q8N841|Q8N841-2|Q9BS26	HUMAN	GJ20190410_TAILS_SMC_scaleup_fxn12.18954.18954.2	465.288	929.562	Isoform 3 of Polypeptide N-acetylgalactosaminyltransferase 10	1	573000000
SEMA4G_190	SIPDIR	0.060727	0.0561526	0.567337	0.583917	0.661	0.351417	23.3792	20.5621	4.36346	-0.619167	-0.465	0.154167	0.0045928	0.008786	0.366146	-4.22822	-3.74577	0.974366	0.7825	1.029	0.869	0.481	0.341	0.001	0.262	0.611	0.4125	SIPDIR	SIPDIR	SIPDIR	Q9NTN9	SEMA4G	1	4	9.43	1.02		190	(R)	SIPDIR	TMT10		(R)	3	988.1	18.58	Q9NTN9-2|Q9NTN9-3|Q6UWF9|Q7Z5Y7|Q7Z5Y7-3	HUMAN	GJ20190410_TAILS_SMC_scaleup_fxn12.18954.18954.2	465.288	929.562	Semaphorin-4G	4	2290000000
KCTD20_194	SIPDLR	0.060727	0.0561526	0.567337	0.583917	0.661	0.351417	23.3792	20.5621	4.36346	-0.619167	-0.465	0.154167	0.0045928	0.008786	0.366146	-4.22822	-3.74577	0.974366	0.7825	1.029	0.869	0.481	0.341	0.001	0.262	0.611	0.4125	SIPDLR	SIPDLR	SIPDLR	Q7Z5Y7	KCTD20	1	2	9.43	1.02		194	(I)	SIPDLR	TMT10		(D)	4	988.1	18.58	Q9NTN9-2|Q9NTN9-3|Q6UWF9|Q7Z5Y7|Q7Z5Y7-3	HUMAN	GJ20190410_TAILS_SMC_scaleup_fxn12.18954.18954.2	465.288	929.562	BTB/POZ domain-containing protein KCTD20	2	1150000000
RANBP6_107	LETHASmR	0.399785	0.616257	0.567337	-0.0649167	-0.0045	-0.114917	8.15173	3.42822	4.36652	-0.220833	-0.1	0.120833	0.153048	0.454128	0.365888	-1.61744	-0.797713	0.974929	0.2235	-0.135	0.048	-0.36	-0.155	-0.011	0.048	-0.018	-0.1935	LETHASmR	LETHASmR	LETHASmR	O60518	RANBP6	1	1	6.04	5.1	M113m	107	(K)	LETHASmR	TMT10	m:Oxidized methionine	(K)	1	3107.1	6.04	O60518	HUMAN	GJ20190410_TAILS_SMC_scaleup_fxn10.7592.7592.2	595.316	1173.62	Ran-binding protein 6	1	38900000
SLC7A8_29	GLVALAFLQGSFAYGGWNFLnYVTEELVDPYKnLPR	0.617232	0.978369	0.567337	0.0939167	0.196833	0.0895833	4.71248	0.172086	4.36377	-0.2145	-0.00866667	0.205833	0.337872	0.961151	0.36612	-1.03435	-0.0506844	0.974424	0.4525	0.163	-0.012	-0.387	0.025	0.322	0.461	0.01	0.1065	GLVALAFLQGSFAYGGWNFLnYVTEELVDPYKnLPR	GLVALAFLQGSFAYGGWNFLnYVTEELVDPYKnLPR	GLVALAFLQGSFAYGGWNFLnYVTEELVDPYKnLPR	A0A087WWF3	SLC7A8	1	8	5.14	5.14	N49n N61n	29	(I)	GLVALAFLQGSFAYGGWNFLnYVTEELVDPYKnLPR	Acetyl	K:TMT10-Lys-Only,n:Deamidated	(A)	1	3469.1	5.14	Q9UHI5|Q9UHI5-4|Q9UHI5-2|A0A087WWF3	HUMAN	GJ20190410_TAILS_SMC_scaleup_fxn4.33322.33322.4	1084.54	4333.25	Large neutral amino acids transporter small subunit 2	8	1050000000
LAMB1_1162	GIETPQCDQSTGQCVCVEGVEGPR	0.921316	0.346439	0.567444	-0.0409167	0.069	0.0929167	0.935237	7.25319	4.36187	0.0478333	0.267667	0.219833	0.806262	0.188226	0.36628	0.255447	1.47601	0.974075	0.0285	0.04	-0.263	-0.343	-0.038	0.33	0.56	0.083	-0.0345	GIETPQCDQSTGQCVCVEGVEGPR	GIETPQCDQSTGQCVCVEGVEGPR	GIETPQCDQSTGQCVCVEGVEGPR	G3XAI2	LAMB1	1	4	25.14	20.9		1162	(R)	GIETPQCDQSTGQCVCVEGVEGPR	TMT10	C:Carbamidomethylation,	(C)	14	35.1	547.81	G3XAI2|P07942	HUMAN	GJ20190410_TAILS_SMC_scaleup_fxn12.22299.22432.3	964.785	2892.31	Laminin subunit beta-1	4	2320000000
MGP_39	NANTFISPQQR	0.665595	0.254327	0.567557	0.06575	0.125333	0.192583	4.09677	9.43058	4.35953	0.1345	0.253667	0.119167	0.389335	0.11401	0.366478	0.922201	1.83479	0.973644	-0.1235	0.25	-0.131	0.055	0.018	0.326	0.212	0.395	0.1495	NANTFISPQQR	NANTFISPQQR	NANTFISPQQR	P08493	MGP	1	2	8.27	5.91		39	(R)	NANTFISPQQR	TMT10		(W)	3	570.1	31.83	P08493-2	HUMAN	GJ20190410_TAILS_SMC_scaleup_fxn1.17215.17215.3	502.277	1504.81	Matrix Gla protein	2	26400000
NIPBL_244	SEDYLHmVHR	0.866748	0.753847	0.567557	0.15975	0.0868333	0.119083	1.5719	2.06608	4.35948	0.0645	-0.0813333	-0.145833	0.696322	0.621429	0.366482	0.408056	-0.519158	-0.973636	-0.1015	0.354	0.13	0.129	0.026	0.421	0.076	0.223	-0.1605	SEDYLHmVHR	SEDYLHmVHR	SEDYLHmVHR	Q6KC79	NIPBL	1	3	6.12	6.12	M250m	244	(S)	SEDYLHmVHR	TMT10	m:Oxidized methionine	(L)	1	3063.1	6.12	Q6KC79|Q6KC79-2|Q6KC79-3	HUMAN	GJ20190410_TAILS_SMC_scaleup_fxn2.24174.24174.3	511.259	1515.76	Nipped-B-like protein	3	165000000
FN1_939	VDVIPVNLPGEHGQR	0.538937	0.28928	0.567818	0.29275	0.370667	0.48925	5.77901	8.5305	4.35672	0.237167	0.393	0.155833	0.264301	0.140265	0.366714	1.22148	1.68743	0.973129	0.5105	0.252	-0.24	0.319	0.393	0.522	0.614	0.257	0.8305	VDVIPVNLPGEHGQR	VDVIPVNLPGEHGQR	VDVIPVNLPGEHGQR	P02751-15	FN1	1	75	19.26	17.99		939	(R)	VDVIPVNLPGEHGQR	TMT10		(L)	193	5.1	3004.84	P02751-13|P02751-14|P02751-9|P02751-5|P02751-6|P02751-10|P02751-15|P02751-7|P02751-11|P02751-3|P02751-17|P02751-8|P02751-4|P02751-12	HUMAN	GJ20190410_TAILS_SMC_scaleup_fxn5.27241.27241.3	620.353	1859.03	Isoform 15 of Fibronectin	75	19400000000
LRRFIP1_105	AATLASLGGTSSR	0.675741	0.271245	0.567916	-0.0650833	-0.00666667	0.03975	3.93423	8.986	4.35521	0.0928333	0.209667	0.116833	0.404182	0.126299	0.366842	0.891972	1.76211	0.972852	-0.0245	-0.232	-0.078	-0.045	-0.118	0.107	0.291	-0.028	0.0315	AATLASLGGTSSR	AATLASLGGTSSR	AATLASLGGTSSR	Q32MZ4	LRRFIP1	1	4	11.1	6.68		105	(S)	AATLASLGGTSSR	TMT10		(R)	1	167.1	108.1	Q32MZ4|Q32MZ4-2|Q32MZ4-3|Q32MZ4-4	HUMAN	GJ20190410_TAILS_SMC_scaleup_fxn9.20213.20213.2	710.909	1420.8	Leucine-rich repeat flightless-interacting protein 1	4	426000000
MMP1_400	YDEYKR	0.147604	0.506561	0.568656	0.168083	0.267667	0.06325	16.1394	4.74453	4.34879	-0.408833	-0.209667	0.199167	0.0243253	0.335388	0.367385	-2.91799	-1.04307	0.971672	0.5615	0.338	0.218	-0.066	-0.213	0.17	0.579	0.016	-0.1065	YDEYKR	YDEYKR	YDEYKR	P03956	MMP1	1	2	10.13	3.61		400	(R)	YDEYKR	TMT10	K:TMT10,	(S)	77	13.1	1071.1	P09848|P03956	HUMAN	GJ20190410_TAILS_SMC_scaleup_fxn1.12710.12710.3	444.586	1331.74	Interstitial collagenase	2	1070000000
ADGRB1_459	ALCPGR	0.928644	0.494097	0.56867	-2.88108	-2.745	-2.71725	0.805686	4.90895	4.34715	0.0555	0.327667	0.272167	0.830675	0.322928	0.367523	0.222771	1.07258	0.971372	-2.4775	-2.947	-3.302	-2.912	-3.135	-2.513	-2.031	-2.98	-2.7325	ALCPGR	ALCPGR	ALCPGR	E5RG74	ADGRB1	1	4	8.56	1.25		459	(I)	ALCPGR	TMT10	C:Carbamidomethylation,	(A)	1	887.1	20.46	O76024|Q7Z5P9|Q7Z5P9-2	HUMAN	GJ20190410_TAILS_SMC_scaleup_fxn10.9556.9556.2	451.76	902.508	Adhesion G protein-coupled receptor B1	4	2080000000
WFS1_671	ALCGPR	0.928644	0.494097	0.56867	-2.88108	-2.745	-2.71725	0.805686	4.90895	4.34715	0.0555	0.327667	0.272167	0.830675	0.322928	0.367523	0.222771	1.07258	0.971372	-2.4775	-2.947	-3.302	-2.912	-3.135	-2.513	-2.031	-2.98	-2.7325	ALCGPR	ALCGPR	ALCGPR	O76024	WFS1	1	1	8.56	1.25		671	(G)	ALCGPR	TMT10	C:Carbamidomethylation,	(A)	1	1324.1	14.65	O76024|Q7Z5P9|Q7Z5P9-2	HUMAN	GJ20190410_TAILS_SMC_scaleup_fxn10.9556.9556.2	451.76	902.508	Wolframin	1	519000000
PLPPR5_264	VFLVVCVVnnFKGRQAENEHIHMDnLAQmPmISIPR	0.562007	0.925041	0.568732	0.17375	0.378167	0.143417	5.44438	0.596937	4.34592	-0.4695	-0.0606667	0.408833	0.285471	0.871578	0.367627	-1.17085	-0.168377	0.971145	0.9735	0.208	0.044	-0.343	-0.556	0.716	1.009	-0.089	0.1235	VFLVVCVVnnFKGRQAENEHIHMDnLAQmPmISIPR	VFLVVCVVnnFKGRQAENEHIHMDnLAQmPmISIPR	VFLVVCVVnnFKGRQAENEHIHMDnLAQmPmISIPR	Q32ZL2	PLPPR5	1	4	5.16	5.16	N272n N273n N288n M292m M294m	264	(A)	VFLVVCVVnnFKGRQAENEHIHMDnLAQmPmISIPR	Acetyl	C:Carbamidomethylation,K:TMT10-Lys-Only,n:Deamidated,m:Oxidized methionine	(V)	1	3463.1	5.16	Q32ZL2|Q32ZL2-2	HUMAN	GJ20190410_TAILS_SMC_scaleup_fxn10.34231.34231.3	1505.1	4478.29	Phospholipid phosphatase-related protein type 5	4	78100000
CNPY4_22	GMLKEEDDDTER	0.748073	0.822588	0.569157	0.05275	0.00216667	0.03475	3.01457	1.44567	4.34192	0.0651667	-0.036	-0.101167	0.499508	0.716858	0.367967	0.714895	-0.379441	-0.970409	0.0245	0.058	-0.022	-0.015	0.078	0.193	0.085	-0.149	0.0165	GMLKEEDDDTER	GMLKEEDDDTER	GMLKEEDDDTER	Q8N129	CNPY4	1	1	13.15	9.46		22	(A)	GMLKEEDDDTER	TMT10	K:TMT10,	(L)	1	1508.1	13.15	Q8N129	HUMAN	GJ20190410_TAILS_SMC_scaleup_fxn12.15061.15061.3	632.655	1895.94	Protein canopy homolog 4	1	156000000
GLA_39	TPTMGWLHWER	0.903628	0.714567	0.569403	-0.0189167	0.031	0.0149167	1.15186	2.4198	4.33928	-0.0321667	0.0676667	0.0998333	0.767033	0.572822	0.36819	-0.308924	0.59471	0.969923	0.1455	-0.112	-0.042	0.053	-0.115	-0.043	0.21	0.026	-0.0415	TPTMGWLHWER	TPTMGWLHWER	TPTMGWLHWER	P06280	GLA	1	4	12.5	12.5		39	(R)	TPTMGWLHWER	TMT10		(F)	4	437.1	41.62	P06280|V9GYN5	HUMAN	GJ20190410_TAILS_SMC_scaleup_fxn3.29236.29236.3	548.288	1642.84	Alpha-galactosidase A	4	96100000
IFITM3_34	APHNPAPPTSTVIHIR	0.457706	0.993418	0.569718	0.247417	0.337333	0.24925	7.12949	0.0601437	4.33611	-0.176167	0.00366667	0.179833	0.193665	0.986247	0.368459	-1.44934	0.017935	0.969342	0.4415	0.459	0.106	0.145	0.101	0.232	0.708	0.325	-0.0155	APHNPAPPTSTVIHIR	APHNPAPPTSTVIHIR	APHNPAPPTSTVIHIR	Q01628	IFITM3	1	2	18.76	16.17		34	(G)	APHNPAPPTSTVIHIR	TMT10		(S)	1	764.1	23.86	Q01628|E9PS44	HUMAN	GJ20190410_TAILS_SMC_scaleup_fxn11.16927.16927.4	485.032	1937.09	Interferon-induced transmembrane protein 3	2	116000000
KRT1_71	GGSKSISISVAR	0.373279	0.544971	0.569793	-1.70542	-1.46783	-1.90875	8.70437	4.26555	4.3343	-0.881833	-0.406667	0.475167	0.13476	0.374494	0.368612	-1.72418	-0.955805	0.969009	-1.9515	-1.229	-0.613	-1.31	-2.121	-3.008	-1.959	-2.089	-0.9655	GGSKSISISVAR	GGSKSISISVAR	GGSKSISISVAR	P04264	KRT1	1	2	7.51	2.8		71	(L)	GGSKSISISVAR	TMT10	K:TMT10,	(G)	58	15.2	974.49	P04264	HUMAN	GJ20190410_TAILS_SMC_scaleup_fxn1.18184.18184.3	540.668	1619.98	Keratin, type II cytoskeletal 1	2	143000000
GSN_486	qGQIIYNWQGAQSTQDEVAASAILTAQLDEELGGTPVQSR	0.936753	0.535163	0.569793	0.02875	0.166	0.14825	0.712158	4.39278	4.33402	-0.0355	0.239	0.2745	0.848759	0.363683	0.368636	-0.198437	0.979181	0.968956	0.1725	0.05	-0.083	-0.082	-0.267	0.382	0.711	-0.247	0.3925	qGQIIYNWQGAQSTQDEVAASAILTAQLDEELGGTPVQSR	qGQIIYNWQGAQSTQDEVAASAILTAQLDEELGGTPVQSR	qGQIIYNWQGAQSTQDEVAASAILTAQLDEELGGTPVQSR	P06396	GSN	1	18	21.64	17.1	Q486q	486	(R)	qGQIIYNWQGAQSTQDEVAASAILTAQLDEELGGTPVQSR	Hydrogen	q:Pyroglutamic acid	(V)	14	64.1	282.22	P06396|A0A0A0MT01|A0A0A0MS51|P06396-3|P06396-4|P06396-2	HUMAN	GJ20190410_TAILS_SMC_scaleup_fxn5.35345.35345.4	1064.78	4273.1	Gelsolin	18	2650000000
LAMA5_1873	CLPGSGVCVDCQHnTEGAHCER	0.486733	0.416885	0.569982	-2.8359	0.299125	-4.462	6.63586	6.05839	4.33182	-7.25767	0.927833	8.1855	0.216977	0.247834	0.368823	-1.49879	1.33702	1.08402	1.0205	-0.665	-0.154	-14.206		-0.175	0.995			CLPGSGVCVDCQHnTEGAHCER	CLPGSGVCVDCQHnTEGAHCER	CLPGSGVCVDCQHnTEGAHCER	O15230	LAMA5	1	2	7.07	4.48	N1886n	1873	(R)	CLPGSGVCVDCQHnTEGAHCER	TMT10	C:Carbamidomethylation,n:Deamidated	(C)	5	28.1	584.93	O15230	HUMAN	GJ20190410_TAILS_SMC_scaleup_fxn2.3812.3812.5	555.43	2772.19	Laminin subunit alpha-5	2	509000000
PPIA_32	TAENFR	0.875994	0.76819	0.570448	-0.314417	-0.162333	-0.229583	1.47311	1.94601	4.32751	-0.1345	0.169667	0.304167	0.712343	0.63885	0.369189	-0.386417	0.492885	0.967759	0.3975	-0.597	-0.542	-0.663	-0.638	0.156	0.07	-0.602	0.2995	TAENFR	TAENFR	TAENFR	P62937	PPIA	1	9	9.27	2.98		32	(K)	TAENFR	TMT10		(A)	7	147.1	129.12	P49792|Q08752|Q9UNP9-3|Q9UNP9-2|E9PEQ6|P30405|O43447|P62937|A0A075B767|Q9Y536|A0A0B4J2A2|F5H284|P0DN26|A0A0H2UH34|P0DN37|P30405-2|R4GN99|C9J5S7|F8WE65|A6NM32	HUMAN	GJ20190410_TAILS_SMC_scaleup_fxn4.9965.9965.2	483.767	966.521	Peptidyl-prolyl cis-trans isomerase A	9	93200000
RAB11FIP5_361	SLPSSGSLQAVSSR	0.905773	0.443801	0.571199	-0.0724167	-0.0163333	0.00375	1.11553	5.61243	4.32103	0.0401667	0.152333	0.112167	0.773477	0.274635	0.36974	0.300075	1.19668	0.966568	-0.0125	0.044	-0.309	-0.051	-0.206	0.1	0.193	0.021	-0.0345	SLPSSGSLQAVSSR	SLPSSGSLQAVSSR	SLPSSGSLQAVSSR	A0A1B0GTL5	RAB11FIP5	1	2	13.22	4.13		361	(G)	SLPSSGSLQAVSSR	TMT10		(F)	2	491.1	36.98	A0A1B0GTL5|Q9BXF6	HUMAN	GJ20190410_TAILS_SMC_scaleup_fxn1.20636.20636.2	802.947	1604.88	Rab11 family-interacting protein 5	2	13200000
COL1A2_824	DQGPVGR	0.135449	0.125823	0.571289	0.0349167	0.0886667	-0.0889167	16.8726	14.7273	4.31907	-0.355167	-0.247667	0.1075	0.0205468	0.0336724	0.369907	-3.0423	-2.70721	0.966207	0.3035	0.109	0.225	-0.096	-0.001	-0.331	-0.059	-0.079	0.0325	DQGPVGR	DQGPVGR	DQGPVGR	P08123	COL1A2	1	6	9.91	4.24		824	(G)	DQGPVGR	TMT10		(T)	44	2.1	3433.96	P08123|A0A087WTA8	HUMAN	GJ20190410_TAILS_SMC_scaleup_fxn11.6055.6055.2	479.27	957.532	Collagen alpha-2(I) chain	6	142000000000
PLEC_2500	AKLEQLFQDEVAKAQQLR	0.32516	0.473715	0.571289	-0.0194167	0.0411667	-0.08075	9.69535	5.19365	4.31882	-0.243833	-0.122667	0.121167	0.107267	0.302437	0.369928	-1.86735	-1.1232	0.966161	0.0345	0.259	0.014	-0.106	0.03	-0.348	-0.019	0.086	-0.1275	AKLEQLFQDEVAKAQQLR	AKLEQLFQDEVAKAQQLR	AKLEQLFQDEVAKAQQLR	Q15149-9	PLEC	1	9	14.96	11.36		2500	(K)	AKLEQLFQDEVAKAQQLR	TMT10	K:TMT10,	(E)	9	26.1	623.94	Q15149-4|Q15149-5|Q15149-9|Q15149-8|Q15149-7	HUMAN	GJ20190410_TAILS_SMC_scaleup_fxn10.32132.32132.4	701.42	2802.64	Isoform 9 of Plectin	9	419000000
FLNA_2572	VGQKSSFTVDCSKAGnnMLLVGVHGPR	0.12456	0.443689	0.571349	-0.17275	0.236167	-0.66175	17.5879	5.61605	4.31761	-1.79583	-0.978	0.817833	0.0174265	0.274407	0.370032	-3.23631	-1.19731	0.965937	1.5895	0.453	0.133	-1.476	-1.688	-0.048	1.528	-1.534	-0.7525	VGQKSSFTVDCSKAGnnMLLVGVHGPR	VGQKSSFTVDCSKAGnnMLLVGVHGPR	VGQKSSFTVDCSKAGnnMLLVGVHGPR	P21333	FLNA	1	5	5.3	4.33	N2587n N2588n	2572	(Y)	VGQKSSFTVDCSKAGnnMLLVGVHGPR	Hydrogen	K:TMT10-Lys-Only,C:Carbamidomethylation,n:Deamidated	(T)	64	40.1	428.81	P21333|P21333-2|Q60FE5|Q5HY54|A0A087WWY3	HUMAN	GJ20190410_TAILS_SMC_scaleup_fxn11.26611.27246.4	830.427	3316.77	Filamin-A	5	9150000
COL1A2_1057	GPSGPAGKDGR	0.733515	0.898495	0.57195	-0.0930833	-0.133167	-0.102083	3.2207	0.809015	4.31179	0.0621667	-0.018	-0.0801667	0.476354	0.830039	0.370528	0.755578	-0.223768	-0.964867	-0.1625	-0.097	-0.113	-0.059	-0.125	-0.002	-0.079	-0.176	-0.1715	GPSGPAGKDGR	GPSGPAGKDGR	GPSGPAGKDGR	P08123	COL1A2	1	2	12.7	6.88		1057	(A)	GPSGPAGKDGR	Hydrogen	K:TMT10-Lys-Only,	(T)	120	2.1	3433.96	P08123|A0A087WTA8	HUMAN	GJ20190410_TAILS_SMC_scaleup_fxn10.11975.11975.2	614.339	1227.66	Collagen alpha-2(I) chain	2	732000000
COL1A1_618	AQGPPGPAGPAGER	0.789765	0.252445	0.57195	-0.144083	-0.1985	-0.23275	2.50989	9.49595	4.31152	-0.0685	-0.177333	-0.108833	0.561062	0.112307	0.370551	-0.612383	-1.84546	-0.964817	-0.0485	-0.068	-0.213	-0.223	-0.309	-0.003	-0.177	-0.343	-0.3415	AQGPPGPAGPAGER	AQGPPGPAGPAGER	AQGPPGPAGPAGER	P02452	COL1A1	1	2	18.18	10.36		618	(G)	AQGPPGPAGPAGER	TMT10		(G)	36	6.1	2357.81	P02452	HUMAN	GJ20190410_TAILS_SMC_scaleup_fxn2.10645.10645.2	745.902	1490.79	Collagen alpha-1(I) chain	2	5950000000
HLA-C_61	DSDAASPR	0.260551	0.131866	0.572568	0.06925	-0.0015	-0.11975	11.5336	14.3553	4.30559	-0.2365	-0.378	-0.1415	0.0702493	0.036683	0.371057	-2.16289	-2.64459	-0.963725	0.3075	0.087	0.168	0.086	-0.052	-0.181	-0.352	0.085	-0.3045	DSDAASPR	DSDAASPR	DSDAASPR	A0A140T912	HLA-C	1	148	7.6	3.53		61	(F)	DSDAASPR	TMT10		(G)	6	91.1	216.77	A2BF26|A0A140T9B3|A0A140T9U8|A0A140T930|Q95604|A0A0G2JH50|A0A140T9M0|A0A140T9H5|A0A140T912|A2AEA2|A0A140T9J9|A0A0G2JIF0|A0A140T921|A0A140T9U0|A0A140T962|P30501|P04222|P30504|Q9TNN7|Q29963|P10321|Q07000|Q29865|P30499|P30505|P30508|P30510|Q29960|O19617|Q31612|A0A1W2PPR8|P01889|P30462|P30464|P18463|Q95365|P30486|P18464|P30490|P30491|P30492|P30493|P18465|Q29836|P10319|Q29940|P30498|Q31610|Q29718|P30460|P30466|A0A140T9W2|A0A140T937|Q29960-2|A0A1W2PR11|A0A1W2PRZ0|A0A1W2PNR7|A0A140TA02|P03989|P30685|P30475|P30480|P30484|P30495|A0A140TA13|A0A140TA21|A0A140TA19|A0A140TA05|A0A0G2JKJ1|A0A140TA12|A0A140T9Z7|A0A140TA03|F8W9Z8|A0A140T9Z4	HUMAN	GJ20190410_TAILS_SMC_scaleup_fxn6.4438.4438.2	524.27	1047.53	HLA class I histocompatibility antigen, Cw-6 alpha chain	148	33700000000
EEF1A1_101	NmITGTSQADCAVLIVAAGVGEFEAGISK	0.653471	0.839097	0.572568	-0.16175	0.009	-0.220583	4.2386	1.30599	4.30531	-0.459167	-0.117667	0.3415	0.376826	0.740288	0.371082	-0.953172	-0.346488	0.963673	0.5485	-0.74	0.395	-0.834	-0.797	0.457	-0.209	-0.022	0.0815	NmITGTSQADCAVLIVAAGVGEFEAGISK	NmITGTSQADCAVLIVAAGVGEFEAGISK	NmITGTSQADCAVLIVAAGVGEFEAGISK	A0A087WV01	EEF1A1	1	6	4.7	2.12	M102m	101	(K)	NmITGTSQADCAVLIVAAGVGEFEAGISK	TMT10	C:Carbamidomethylation,K:TMT10,m:Oxidized methionine	(N)	1	871.1	20.84	Q05639|P68104|Q5VTE0|P68104-2|A0A087WVQ9	HUMAN	GJ20190410_TAILS_SMC_scaleup_fxn11.34724.34724.4	846.7	3367.76	Elongation factor 1-alpha	6	23700000
AKAP12_933	TEEVLER	0.464062	0.117092	0.573034	0.20025	0.136833	0.0519167	7.01861	15.3014	4.30026	-0.169833	-0.296667	-0.126833	0.198673	0.0295023	0.371513	-1.43091	-2.80454	-0.962743	0.3285	0.329	0.198	0.114	0.303	-0.071	0.077	0.066	-0.1775	TEEVLER	TEEVLER	TEEVLER	Q02952	AKAP12	1	3	8.44	2.28		933	(L)	TEEVLER	TMT10		(E)	17	61.1	293.83	Q02952|Q02952-2|Q02952-3	HUMAN	GJ20190410_TAILS_SMC_scaleup_fxn9.13606.13606.2	552.812	1104.61	A-kinase anchor protein 12	3	443000000
HPX_181	SWPAVGNCSSALR	0.304329	0.458819	0.573034	0.165083	0.2195	0.110417	10.2116	5.39833	4.30026	-0.218167	-0.109333	0.108833	0.0952453	0.288514	0.371513	-1.95039	-1.15925	0.962743	0.1995	0.366	0.257	0.231	-0.085	0.022	0.268	0.092	0.1345	SWPAVGNCSSALR	SWPAVGNCSSALR	SWPAVGNCSSALR	P02790	HPX	1	6	16.25	11.17		181	(R)	SWPAVGNCSSALR	TMT10	C:Carbamidomethylation,	(W)	1	1158.1	16.25	P02790|Q9BS19	HUMAN	GJ20190410_TAILS_SMC_scaleup_fxn6.23580.23722.3	545.287	1633.83	Hemopexin	6	888000000
COL16A1_1432	DMVNYDEIKR	0.352659	0.502846	0.5732	0.182417	0.1205	0.23375	9.13409	4.79666	4.29822	0.2265	0.102667	-0.123833	0.122065	0.331386	0.371688	1.77685	1.05244	-0.962367	-0.0185	0.057	0.169	0.457	0.366	0.064	0.062	0.203	0.2505	DMVNYDEIKR	DMVNYDEIKR	DMVNYDEIKR	Q07092	COL16A1	1	4	11.98	6.33		1432	(G)	DMVNYDEIKR	TMT10	K:TMT10,	(F)	2	160.1	113.16	Q07092|Q07092-2	HUMAN	GJ20190410_TAILS_SMC_scaleup_fxn1.21212.21212.3	580.987	1740.94	Collagen alpha-1(XVI) chain	4	392000000
PRKG1_73	SFHDLR	0.378106	0.721086	0.5732	0.210583	0.1105	0.27325	8.59309	2.36563	4.29748	0.3255	0.125333	-0.200167	0.138258	0.580013	0.371751	1.68926	0.583307	-0.962231	0.2265	0.203	-0.286	0.574	0.075	0.471	0.302	0.417	-0.1995	SFHDLR	SFHDLR	SFHDLR	Q13976	PRKG1	1	2	10.98	1.95		73	(R)	SFHDLR	TMT10		(Q)	1	1781.1	10.98	Q13976	HUMAN	GJ20190410_TAILS_SMC_scaleup_fxn1.12344.12344.3	335.19	1003.55	cGMP-dependent protein kinase 1	2	62800000
DSCAM_494	LSLmHNGNYTCIARNEAAAVEHQSQLIVRVPPKFVVQPR	0.914129	0.607045	0.573225	-0.0725833	-0.0185	-0.0319167	1.01614	3.52182	4.29653	-0.0268333	0.0813333	0.108167	0.791382	0.444445	0.371832	-0.275624	0.815793	0.962056	-0.0255	-0.117	-0.035	0.003	-0.032	-0.229	-0.019	0.172	-0.0865	LSLmHNGNYTCIARNEAAAVEHQSQLIVRVPPKFVVQPR	LSLmHNGNYTCIARNEAAAVEHQSQLIVRVPPKFVVQPR	LSLmHNGNYTCIARNEAAAVEHQSQLIVRVPPKFVVQPR	A0A087WUI7	DSCAM	1	3	6.44	1.85	M497m	494	(N)	LSLmHNGNYTCIARNEAAAVEHQSQLIVRVPPKFVVQPR	TMT10-Nterm-Only	C:Carbamidomethylation,m:Oxidized methionine	(D)	1	2900.1	6.44	O60469|A0A087WUI7|O60469-2	HUMAN	GJ20190410_TAILS_SMC_scaleup_fxn2.34818.34818.5	938.503	4672.49	Down syndrome cell adhesion molecule	3	460000000
LOC102724159_219	TPPEGLRLK	0.905752	0.636559	0.573227	0.07275	-0.0568333	-0.0265833	1.11782	3.22303	4.29576	0.0605	-0.198667	-0.259167	0.773068	0.476098	0.371898	0.300636	-0.757676	-0.961914	0.3195	0.042	-0.234	-0.08	-0.066	0.455	0.385	-0.39	-0.4635	TPPEGLRLK	TPPEGLRLK	TPPEGLRLK	A0A0B4J2E5	LOC102724159	1	2	5.27	2.29		219	(D)	TPPEGLRLK	Hydrogen	K:TMT10-Lys-Only,	(P)	2	1826.1	10.62	A0A0B4J2E5|Q15269	HUMAN	GJ20190410_TAILS_SMC_scaleup_fxn9.29966.29966.2	620.389	1239.76	Uncharacterized protein	2	95700000
COL1A1_559	AGQDGRPGPPGPPGAR	0.249258	0.543662	0.573261	0.30275	0.378833	0.220417	11.9287	4.29109	4.29108	-0.316833	-0.164667	0.152167	0.0641402	0.372298	0.372299	-2.22652	-0.96051	0.961051	0.5615	0.606	0.216	0.005	0.111	0.317	0.553	0.037	0.2995	AGQDGRPGPPGPPGAR	AGQDGRPGPPGPPGAR	AGQDGRPGPPGPPGAR	P02452	COL1A1	1	1	13.22	13.22		559	(P)	AGQDGRPGPPGPPGAR	TMT10		(G)	25	6.1	2357.81	P02452	HUMAN	GJ20190410_TAILS_SMC_scaleup_fxn1.9290.9290.3	572.644	1715.91	Collagen alpha-1(I) chain	1	95700000
COL6A3_219	TLSGTPEESKR	0.436339	0.0935915	0.573261	0.19525	0.245833	0.330917	7.50102	16.969	4.29095	0.170167	0.271333	0.101167	0.177786	0.0200956	0.372311	1.51077	3.09241	0.961027	0.0535	0.059	0.218	0.463	0.18	0.198	0.406	0.397	0.3415	TLSGTPEESKR	TLSGTPEESKR	TLSGTPEESKR	E7ENL6	COL6A3	1	2	14.77	8.84		219	(R)	TLSGTPEESKR	TMT10	K:TMT10,	(D)	69	14.2	1024.45	P12111-4|E7ENL6	HUMAN	GJ20190410_TAILS_SMC_scaleup_fxn1.12286.12286.3	554.988	1662.94	Collagen alpha-3(VI) chain	2	360000000
KRT7_80	ADPSLQR	0.372988	0.679767	0.573261	0.103917	0.0605	0.133917	8.71204	2.76841	4.29312	0.146833	0.06	-0.0868333	0.134523	0.528639	0.372124	1.70855	0.666766	-0.961427	0.0905	0.03	-0.029	0.189	0.237	0.106	0.096	-0.003	0.1785	ADPSLQR	ADPSLQR	ADPSLQR	P08729	KRT7	1	1	9.31	1.5		80	(D)	ADPSLQR	TMT10		(V)	4	15.7	974.49	P08729	HUMAN	GJ20190410_TAILS_SMC_scaleup_fxn12.9373.9373.2	508.293	1015.57	Keratin, type II cytoskeletal 7	1	346000000
TIMP1_164	SGTHCLWTDQLLQGSEKGFQSR	0.178305	0.062276	0.573261	0.0935833	0.0488333	-0.08775	14.5582	19.8113	4.29156	-0.273167	-0.362667	-0.0895	0.0350089	0.0104442	0.372258	-2.65449	-3.60494	-0.96114	0.2205	0.357	0.113	-0.13	0.055	-0.054	-0.211	-0.051	-0.1355	SGTHCLWTDQLLQGSEKGFQSR	SGTHCLWTDQLLQGSEKGFQSR	SGTHCLWTDQLLQGSEKGFQSR	P01033	TIMP1	1	6	13.25	13.25		164	(Q)	SGTHCLWTDQLLQGSEKGFQSR	TMT10	C:Carbamidomethylation,K:TMT10,	(H)	40	27.1	618.7	P01033|Q5H9A7	HUMAN	GJ20190410_TAILS_SMC_scaleup_fxn12.28177.28177.4	749.142	2993.53	Metalloproteinase inhibitor 1	6	3540000000
GRTP1_257	EGSKIIFR	0.975819	0.497299	0.573261	-3.09925	-2.953	-2.94042	0.25413	4.86583	4.29348	0.0251667	0.317667	0.2925	0.943163	0.326149	0.372093	0.0742886	1.06486	0.961495	-2.5845	-3.19	-3.561	-3.421	-3.336	-2.503	-2.366	-3.12	-2.8965	EGSKIIFR	EGSKIIFR	EGSKIIFR	Q5TC63	GRTP1	1	12	11.69	3.87		257	(N)	EGSKIIFR	TMT10	K:TMT10,	(V)	1	1692.1	11.69	Q5TC63-3|Q5TC63-2	HUMAN	GJ20190410_TAILS_SMC_scaleup_fxn4.22686.22686.2	704.442	1407.87	Growth hormone-regulated TBC protein 1	12	1850000000
DNAH7_280	AVLDLWHTNFKKLR	0.935562	0.652441	0.573261	0.00858333	-0.0328333	-0.0230833	0.72823	3.04277	4.29169	0.0195	-0.0633333	-0.0828333	0.845623	0.496276	0.372247	0.202616	-0.722009	-0.961164	-0.0785	0.104	-0.029	0.024	0.106	-0.075	-0.029	-0.091	-0.0735	AVLDLWHTNFKKLR	AVLDLWHTNFKKLR	AVLDLWHTNFKKLR	Q8WXX0	DNAH7	1	2	6.7	1.11		280	(L)	AVLDLWHTNFKKLR	TMT10-Nterm-Only		(L)	1	2756.1	6.7	Q8WXX0|Q8WXX0-4	HUMAN	GJ20190410_TAILS_SMC_scaleup_fxn5.20671.20671.3	657.387	1970.15	Dynein heavy chain 7, axonemal	2	15100000
TRGV3_46	TNTFYIHWYLHQEGKAPQR	0.587486	0.885072	0.573349	0.03525	0.180833	0.00125	5.12283	0.905455	4.28952	-0.359167	-0.068	0.291167	0.307409	0.81181	0.372433	-1.11373	-0.248315	0.960764	0.7005	0.074	-0.13	-0.501	-0.377	0.445	0.548	0.084	-0.1915	TNTFYIHWYLHQEGKAPQR	TNTFYIHWYLHQEGKAPQR	TNTFYIHWYLHQEGKAPQR	P03979	TRGV3	1	1	5.49	1.48		46	(V)	TNTFYIHWYLHQEGKAPQR	Acetyl	K:TMT10-Lys-Only,	(L)	1	3362.1	5.49	P03979	HUMAN	GJ20190410_TAILS_SMC_scaleup_fxn1.13131.13131.4	665.856	2660.36	T cell receptor gamma variable 3 (Fragment)	1	11300000
COL1A1_610	AGKDGEAGAQGPPGPAGPAGER	0.532155	0.194577	0.573743	0.277083	0.2375	0.183083	5.90045	11.44	4.28559	-0.108833	-0.188	-0.0791667	0.257013	0.0717789	0.37277	-1.24233	-2.16259	-0.960041	0.3825	0.241	0.371	0.159	0.267	0.242	0.091	0.202	0.1375	AGKDGEAGAQGPPGPAGPAGER	AGKDGEAGAQGPPGPAGPAGER	AGKDGEAGAQGPPGPAGPAGER	P02452	COL1A1	1	2	17.93	15.21		610	(P)	AGKDGEAGAQGPPGPAGPAGER	TMT10	K:TMT10,	(G)	13	6.1	2357.81	P02452	HUMAN	GJ20190410_TAILS_SMC_scaleup_fxn9.12267.12267.3	802.425	2405.26	Collagen alpha-1(I) chain	2	61700000
ZNF835_171	CGKAFSQGSYLASHWRTHTGEKPHR	0.978524	0.516082	0.573743	-0.223083	-0.0696667	-0.0619167	0.22774	4.63027	4.28502	0.0155	0.322333	0.306833	0.948912	0.344328	0.372819	0.0666194	1.02243	0.959935	0.1375	-0.514	-0.316	-0.495	-0.327	0.176	0.739	-0.106	-0.3585	CGKAFSQGSYLASHWRTHTGEKPHR	CGKAFSQGSYLASHWRTHTGEKPHR	CGKAFSQGSYLASHWRTHTGEKPHR	Q9Y2P0	ZNF835	1	1	6.03	2.91		171	(E)	CGKAFSQGSYLASHWRTHTGEKPHR	Acetyl	C:Carbamidomethylation,K:TMT10-Lys-Only,	(C)	1	3115.1	6.03	Q9Y2P0	HUMAN	GJ20190410_TAILS_SMC_scaleup_fxn7.29937.29937.4	850.438	3398.73	Zinc finger protein 835	1	34900000
COL6A1_735	DTTPLNVLCSPGIQVVSVGIKDVFDFIPGSDQLNVISCQGLAPSQGR	0.792197	0.114242	0.573883	-0.2764	-0.134125	-0.0609	2.47881	15.4596	4.28168	0.211833	0.53875	0.326917	0.565092	0.028447	0.373106	0.614858	3.24912	0.973511		-0.257	-0.55	0.282	-0.815	-0.042	0.03		0.2405	DTTPLNVLCSPGIQVVSVGIKDVFDFIPGSDQLNVISCQGLAPSQGR	DTTPLNVLCSPGIQVVSVGIKDVFDFIPGSDQLNVISCQGLAPSQGR	DTTPLNVLCSPGIQVVSVGIKDVFDFIPGSDQLNVISCQGLAPSQGR	A0A087X0S5	COL6A1	1	4	25.4	18.63		735	(R)	DTTPLNVLCSPGIQVVSVGIKDVFDFIPGSDQLNVISCQGLAPSQGR	TMT10	C:Carbamidomethylation,K:TMT10,	(P)	15	16.1	865.82	P12109|A0A087X0S5	HUMAN	GJ20190410_TAILS_SMC_scaleup_fxn11.35095.35095.5	1092.19	5456.86	Collagen alpha-1(VI) chain	4	52600000
COL5A2_1454	nGNVGKTVFEYR	0.275876	0.10551	0.573883	0.10175	0.145667	0.238917	11.0874	16.0655	4.28257	0.1865	0.274333	0.0878333	0.0778504	0.024743	0.373029	2.09114	2.93541	0.959483	0.0055	0.087	-0.067	0.156	0.154	0.275	0.368	0.299	0.1815	nGNVGKTVFEYR	nGNVGKTVFEYR	nGNVGKTVFEYR	P05997	COL5A2	1	2	8.31	3.51	N1454n	1454	(R)	nGNVGKTVFEYR	TMT10	K:TMT10,n:Deamidated	(T)	37	29.1	578.95	A0A087WYX9	HUMAN	GJ20190410_TAILS_SMC_scaleup_fxn5.23457.23457.3	615.013	1842.03	Collagen alpha-2(V) chain	2	30500000
FKBP15_1089	LQESSTR	0.672515	0.974259	0.573883	0.117583	0.181	0.114083	3.97249	0.202937	4.28201	-0.133833	-0.007	0.126833	0.400637	0.954347	0.373077	-0.899112	-0.0595718	0.95938	0.3085	0.263	-0.018	0.147	-0.202	0.207	0.27	0.099	0.1635	LQESSTR	LQESSTR	LQESSTR	Q5T1M5	FKBP15	1	2	9.19	3.03		1089	(P)	LQESSTR	TMT10		(L)	1	2038.1	9.19	Q5T1M5|Q5T1M5-2	HUMAN	GJ20190410_TAILS_SMC_scaleup_fxn4.7974.7974.2	525.294	1049.58	FK506-binding protein 15	2	15700000
CACNA1I_1037	AHHIHHGPHLAHR	0.693205	0.897496	0.573907	-0.366083	-0.220667	-0.333917	3.71523	0.816517	4.28075	-0.2265	0.0643333	0.290833	0.425086	0.828606	0.373186	-0.852525	0.225691	0.959147	0.1435	-0.34	-0.562	-0.571	-0.848	-0.019	0.353	-0.379	-0.5395	AHHIHHGPHLAHR	AHHIHHGPHLAHR	AHHIHHGPHLAHR	Q9P0X4	CACNA1I	1	4	5.46	5.46		1037	(H)	AHHIHHGPHLAHR	TMT10		(H)	1	869.1	20.88	Q53EP0|Q53EP0-2|Q9P0X4|Q9P0X4-4|Q9P0X4-2|Q9P0X4-3	HUMAN	GJ20190410_TAILS_SMC_scaleup_fxn9.8731.8731.3	583.655	1748.95	Voltage-dependent T-type calcium channel subunit alpha-1I	4	1140000000
NF1_2136	CSQLHFSEETKQVLR	0.921865	0.626389	0.573965	-0.0435833	0.104	0.0739167	0.929931	3.32738	4.27955	-0.0601667	0.235	0.295167	0.807248	0.464795	0.373289	-0.254265	0.778109	0.958925	0.3245	-0.014	-0.351	-0.257	-0.303	0.339	0.84	-0.137	-0.0385	CSQLHFSEETKQVLR	CSQLHFSEETKQVLR	CSQLHFSEETKQVLR	P21359	NF1	1	3	7.44	1.8		2136	(T)	CSQLHFSEETKQVLR	TMT10	C:Carbamidomethylation,K:TMT10,	(L)	1	1501.1	13.21	P21359|P21359-6	HUMAN	GJ20190410_TAILS_SMC_scaleup_fxn7.16346.16346.4	580.823	2320.25	Neurofibromin	3	32700000
SHISA5_65	FVWSEER	0.0721196	0.0769997	0.574083	0.231917	0.270167	0.07125	22.0465	18.3815	4.27725	-0.397833	-0.321333	0.0765	0.00624242	0.014516	0.373486	-3.97107	-3.34331	0.958503	0.4655	0.54	0.287	0.09	0.044	-0.035	0.094	0.128	0.1065	FVWSEER	FVWSEER	FVWSEER	F8WFD9	SHISA5	1	3	12.57	4.45		65	(K)	FVWSEER	TMT10		(C)	2	687.1	26.8	Q8N114|Q8N114-2|F8WFD9	HUMAN	GJ20190410_TAILS_SMC_scaleup_fxn8.26090.26090.2	591.316	1181.62	Protein shisa-5	3	88800000
HSD17B7_204	SVALNRNFnQQLR	0.881796	0.580118	0.574083	0.27725	0.1875	0.21425	1.41777	3.84252	4.27639	0.0535	-0.126	-0.1795	0.721478	0.412808	0.373561	0.372324	-0.876917	-0.958343	0.3025	0.202	0.247	0	0.485	0.427	0.2	0.34	-0.1665	SVALNRNFnQQLR	SVALNRNFnQQLR	SVALNRNFnQQLR	P56937-3	HSD17B7	1	1	9.06	0.27	N212n	204	(L)	SVALNRNFnQQLR	TMT10	n:Deamidated	(F)	1	2061.1	9.06	P56937-3	HUMAN	GJ20190410_TAILS_SMC_scaleup_fxn2.30548.30548.3	597.345	1789	Isoform 3 of 3-keto-steroid reductase	1	49200000
JAM2_77	QTLQGDFKNR	0.692179	0.995457	0.574083	-0.692083	-0.550333	-0.69325	3.73287	0.0415286	4.27687	-0.285833	-0.00233333	0.2835	0.423363	0.990483	0.37352	-0.858077	-0.0124101	0.958431	-0.1715	-0.625	-0.851	-1.303	-1.047	-0.155	-0.698	-0.412	-0.5445	QTLQGDFKNR	QTLQGDFKNR	QTLQGDFKNR	P57087	JAM2	1	2	5.51	1.85		77	(Q)	QTLQGDFKNR	TMT10-Nterm-Only		(A)	1	3348.1	5.51	P57087-3	HUMAN	GJ20190410_TAILS_SMC_scaleup_fxn7.21184.21184.3	479.268	1435.79	Junctional adhesion molecule B	2	15700000
LAMA5_3673	SPVAMTR	0.619444	0.924716	0.574099	0.395583	0.313333	0.404083	4.68655	0.599873	4.274	0.1815	0.017	-0.1645	0.339895	0.870989	0.373767	1.0297	0.169158	-0.957902	0.3145	0.427	0.173	0.797	0.518	0.144	0.343	0.38	0.2425	SPVAMTR	SPVAMTR	SPVAMTR	O15230	LAMA5	1	1	9.1	5.7		3673	(R)	SPVAMTR	TMT10		(S)	36	28.1	584.93	O15230	HUMAN	GJ20190410_TAILS_SMC_scaleup_fxn12.12392.12392.2	495.786	990.56	Laminin subunit alpha-5	1	193000000
FAM184A_186	SLnKMLEELR	0.12456	0.176039	0.574099	0.0384167	-0.0156667	0.178583	17.591	12.2166	4.27471	0.3885	0.280333	-0.108167	0.017414	0.0600257	0.373705	3.16562	2.2898	-0.958033	-0.3395	-0.014	-0.114	0.08	0.297	0.321	-0.023	0.185	0.2115	SLnKMLEELR	SLnKMLEELR	SLnKMLEELR	A0A087X2A7	FAM184A	1	7	7.81	2.94	N188n	186	(E)	SLnKMLEELR	Acetyl	K:TMT10-Lys-Only,n:Deamidated	(L)	4	571.1	31.77	Q8NB25|Q8NB25-3|A0A087X2A7|Q8NB25-2|Q8NB25-4|H7BY63|E7EQ67	HUMAN	GJ20190410_TAILS_SMC_scaleup_fxn5.29717.29717.3	502.283	1503.84	Protein FAM184A	7	320000000
PLXNB2_765	SDCSLCR	0.132142	0.149169	0.574099	0.194917	0.290333	0.0200833	17.1201	13.4418	4.27472	-0.5405	-0.349667	0.190833	0.0194083	0.0452708	0.373704	-3.08462	-2.49206	0.958036	0.5135	0.552	0.33	0.303	-0.283	-0.246	-0.106	0.351	0.1015	SDCSLCR	SDCSLCR	SDCSLCR	O15031	PLXNB2	1	1	11.26	5.01		765	(R)	SDCSLCR	TMT10	C:Carbamidomethylation,	(A)	3	774.1	23.65	O15031	HUMAN	GJ20190410_TAILS_SMC_scaleup_fxn12.8335.8335.2	563.765	1126.52	Plexin-B2	1	138000000
COL6A1_1004	VPSYQALLR	0.758136	0.339717	0.574101	0.03175	0.110167	0.17775	2.89804	7.38423	4.27322	0.135167	0.292	0.156833	0.513093	0.182632	0.373833	0.691606	1.49788	0.957758	0.2485	0.034	-0.39	0.006	-0.069	0.361	0.496	0.073	0.1995	VPSYQALLR	VPSYQALLR	VPSYQALLR	A0A087X0S5	COL6A1	1	6	13.96	14.75		1004	(R)	VPSYQALLR	Hydrogen		(G)	63	16.1	865.82	P12109|A0A087X0S5	HUMAN	GJ20190410_TAILS_SMC_scaleup_fxn5.23547.23547.2	523.807	1046.6	Collagen alpha-1(VI) chain	6	2050000000
COL1A2_1027	GLQGLPGIAGHHGDQGAPGSVGPAGPR	0.92208	0.573786	0.574445	0.02125	0.101333	0.08075	0.923714	3.91223	4.2691	-0.0411667	0.119	0.160167	0.808404	0.406235	0.374188	-0.252552	0.890046	0.956999	0.0535	-0.128	0.2	-0.187	-0.125	0.314	0.157	-0.013	0.3385	GLQGLPGIAGHHGDQGAPGSVGPAGPR	GLQGLPGIAGHHGDQGAPGSVGPAGPR	GLQGLPGIAGHHGDQGAPGSVGPAGPR	P08123	COL1A2	1	6	21.61	20.57		1027	(N)	GLQGLPGIAGHHGDQGAPGSVGPAGPR	TMT10		(G)	98	2.1	3433.96	P08123|A0A087WTA8	HUMAN	GJ20190410_TAILS_SMC_scaleup_fxn7.22117.22117.5	538.692	2689.41	Collagen alpha-2(I) chain	6	1770000000
[truncated: 14,193,592 more chars]
