## supplemental Table S3 for "TAILS identifies candidate substrates and biomarkers of ADAMTS7, a therapeutic protease target in coronary artery disease" (part 1 of 3)

### Sheet: SMC1_secretome
id	adj.P.Val.mEQ.over.Luc	adj.P.Val.mWT.over.Luc	adj.P.Val.mWT.over.mEQ	AveExpr.mEQ.over.Luc	AveExpr.mWT.over.Luc	AveExpr.mWT.over.mEQ	Log.P.Value.mEQ.over.Luc	Log.P.Value.mWT.over.Luc	Log.P.Value.mWT.over.mEQ	logFC.mEQ.over.Luc	logFC.mWT.over.Luc	logFC.mWT.over.mEQ	P.Value.mEQ.over.Luc	P.Value.mWT.over.Luc	P.Value.mWT.over.mEQ	t.mEQ.over.Luc	t.mWT.over.Luc	t.mWT.over.mEQ	TAILS_SMC_Scaleup_proteome_mATS7inDB..127N.131..Luc_Rep2.IntRef	TAILS_SMC_Scaleup_proteome_mATS7inDB..128C.131..Luc_Rep3.IntRef	TAILS_SMC_Scaleup_proteome_mATS7inDB..130C.131..Luc_Rep1.IntRef	TAILS_SMC_Scaleup_proteome_mATS7inDB..126.131..mEQ_Rep1.IntRef	TAILS_SMC_Scaleup_proteome_mATS7inDB..127C.131..mEQ_Rep3.IntRef	TAILS_SMC_Scaleup_proteome_mATS7inDB..129C.131..mEQ_Rep2.IntRef	TAILS_SMC_Scaleup_proteome_mATS7inDB..128N.131..mWT_Rep3.IntRef	TAILS_SMC_Scaleup_proteome_mATS7inDB..129N.131..mWT_Rep2.IntRef	TAILS_SMC_Scaleup_proteome_mATS7inDB..130N.131..mWT_Rep1.IntRef	id.query	id.mapped	id.concat	accession_number	geneSymbol	numColumnsProteinObserved	numSpectraProteinObserved	numPepsUnique	numPepsUniqueSubgroupSpecificCI	accession_numbers	species	protein_mw	percentCoverage	groupNum	subgroupNum	scoreUnique	scoreUniqueSubgroupSpecificCI	entry_name	TAILS_SMC_Scaleup_proteome_mATS7inDB.unique_peptides	TAILS_SMC_Scaleup_proteome_mATS7inDB.numSpectra	TAILS_SMC_Scaleup_proteome_mATS7inDB.totalIntensity	TAILS_SMC_Scaleup_proteome_mATS7inDB.pct_cov
Q68SA9	0.000187539	0.000112986	0.122273	-0.854917	-0.901083	0.5795	69.9361	69.1265	13.4052	2.96117	2.86883	-0.0923333	1.01482e-07	1.22279e-07	0.045654	28.8246	28.0029	-2.51191	-2.1255	-2.34	-2.541	0.604	0.6275	0.6455	0.498	0.546	0.556	Q68SA9	NotFound	Q68SA9_NotFound	Q68SA9	ATS7	1	1326	108	101	Q68SA9|Q68SA9M	MOUSE	190073	63.4	12	12.1	1917.93	1810.07	A disintegrin and metalloproteinase with thrombospondin motifs 7 3xFLAG	108	1326	14300000000000	63.40%
P08123	0.00724286	0.00520973	0.407324	0.00225	0.02225	-0.093	34.6512	32.4962	5.8085	-0.2305	-0.1905	0.04	0.000342674	0.000562838	0.262512	-7.21447	-6.59271	1.23597	0.1155	0.134	0.103	-0.11	-0.1175	-0.1115	-0.071	-0.076	-0.072	P08123	COL1A2	P08123_COL1A2	P08123	COL1A2	1	982	115	115	P08123|A0A087WTA8	HUMAN	129825	89.5	11	11.1	1937.22	1937.22	Collagen alpha-2(I) chain	115	982	4670000000000	89.50%
P02452	0.254074	0.946401	0.302098	-0.0189167	0.00758333	-0.0205	8.77464	0.382593	7.65598	-0.0561667	-0.00316667	0.053	0.132598	0.915674	0.171554	-1.73671	-0.110381	1.5517	0.0095	0.011	0.007	-0.041	-0.0315	-0.0685	-0.002	-0.002	0.022	P02452	COL1A1	P02452_COL1A1	P02452	COL1A1	1	777	120	109	P02452	HUMAN	139966	86.8	13	13.1	1850.16	1732.54	Collagen alpha-1(I) chain	120	777	4610000000000	86.80%
P02751	0.550027	0.188682	0.122255	0.0305833	-0.0130833	0.00133333	3.96088	9.65665	13.4154	0.0288333	-0.0585	-0.0873333	0.401709	0.108227	0.0455475	0.901506	-1.8831	-2.51363	0.0045	0.031	0.013	0.052	0.0345	0.0485	-0.049	-0.064	-0.014	P02751	FN1	P02751_FN1	P02751	FN1	1	1083	150	0	P02751|P02751-6|P02751-5|P02751-4|P02751-16|P02751-2	HUMAN	266214	69.9	4	4.1	2447.05	0	Fibronectin	150	1083	3590000000000	69.90%
P03956	0.0613047	0.00167116	0.0218747	0.0839167	-0.01175	-0.072	17.9887	42.5837	25.2882	-0.1205	-0.311833	-0.191333	0.0158901	5.51611e-05	0.00295924	-3.31334	-9.98221	-4.80467	0.1505	0.143	0.139	0.061	-0.0185	0.0285	-0.143	-0.2	-0.16	P03956	MMP1	P03956_MMP1	P03956	MMP1	1	406	42	42	P03956	HUMAN	54177	77.3	61	61.1	669.49	669.49	Interstitial collagenase	42	406	2280000000000	77.30%
P09486	0.89828	0.638418	0.824849	0.01825	0.0124167	0.0085	0.908863	2.78881	1.33107	-0.00783333	-0.0195	-0.0116667	0.811173	0.526162	0.736026	-0.249552	-0.672353	-0.353132	0.0305	0.023	0.013	0.015	0.0095	0.0185	0.018	0	-0.01	P09486	SPARC	P09486_SPARC	P09486	SPARC	1	210	19	19	P09486	HUMAN	35487.3	64.6	192	192.1	315.4	315.4	SPARC	19	210	1740000000000	64.60%
P01033	0.0656595	0.00520839	0.108215	0.05725	-0.0179167	-0.0895	17.4434	32.6424	14.2218	-0.143167	-0.2935	-0.150333	0.018016	0.000544207	0.0378283	-3.21373	-6.63387	-2.657	0.1305	0.117	0.139	-0.003	-0.0865	0.0465	-0.087	-0.177	-0.23	P01033	TIMP1	P01033_TIMP1	P01033	TIMP1	1	129	12	12	P01033|Q5H9A7|Q5H9B5	HUMAN	23855.1	66.6	287	287.1	226.03	226.03	Metalloproteinase inhibitor 1	12	129	1440000000000	66.60%
P98160	0.00803724	0.0378342	0.044739	0.00275	0.0629167	-0.0481667	33.5727	19.0706	19.9588	-0.222167	-0.101833	0.120333	0.000439265	0.0123862	0.0100953	-6.89509	-3.51593	3.69433	0.0955	0.126	0.12	-0.1	-0.1075	-0.1175	0.01	0.015	0.011	P98160	HSPG2	P98160_HSPG2	P98160	HSPG2	1	892	217	217	P98160	HUMAN	479548	69.1	1	1.1	3883.02	3883.02	Basement membrane-specific heparan sulfate proteoglycan core protein	217	892	1420000000000	69.10%
Q15582	0.0108236	0.00027494	0.00444614	-0.118083	0.0904167	0.192833	30.9245	60.8979	47.4746	0.204833	0.621833	0.417	0.000808255	8.13229e-07	1.78871e-05	6.15837	20.4208	12.2136	-0.2205	-0.24	-0.201	-0.005	-0.0345	-0.0075	0.384	0.402	0.418	Q15582	TGFBI	Q15582_TGFBI	Q15582	TGFBI	1	475	54	54	Q15582|D6RBX4	HUMAN	75307.2	83.3	43	43.1	893.6	893.6	Transforming growth factor-beta-induced protein ig-h3	54	475	1410000000000	83.30%
Q8NI35	0.087003	0.0558184	0.0139866	-0.135417	0.0204167	-0.0588333	15.6675	16.7857	28.7057	-0.1585	0.153167	0.311667	0.0271178	0.0209621	0.00134719	-2.89695	3.09611	5.63596	-0.0045	-0.125	-0.039	-0.13	-0.2585	-0.2555	0.157	0.099	0.035	Q8NI35	INADL	Q8NI35_INADL	Q8NI35	PATJ	1	14	3	3	Q8NI35|Q8NI35-2|Q8NI35-3|Q8NI35-4|Q8NI35-5|A0A0U1RQT2|B4DE90	HUMAN	197163	1.3	1445	1445.1	21.72	21.72	InaD-like protein	3	14	1330000000000	1.30%
P02461	0.0161885	0.307874	0.0501854	-0.02225	0.0389167	-0.0441667	27.5336	6.88777	19.1198	-0.166167	-0.0438333	0.122333	0.00176456	0.204749	0.0122468	-5.30376	-1.42079	3.5335	0.0565	0.071	0.055	-0.106	-0.1065	-0.1035	0.018	-0.01	0.043	P02461	COL3A1	P02461_COL3A1	P02461	COL3A1	1	481	96	95	P02461|P02461-2	HUMAN	139817	74.8	24	24.1	1461.1	1450.84	Collagen alpha-1(III) chain	95	481	1160000000000	74.40%
P05121	0.0697752	0.00630255	0.0880855	0.0465833	-0.00375	-0.0613333	17.07	31.0357	15.5464	-0.115167	-0.215833	-0.100667	0.0196337	0.000787819	0.0278842	-3.14618	-6.19246	-2.88184	0.0815	0.083	0.148	0.004	-0.0085	-0.0285	-0.09	-0.136	-0.109	P05121	SERPINE1	P05121_SERPINE1	P05121	SERPINE1	1	331	32	32	P05121|P05121-2	HUMAN	45116.2	72.3	88	88.1	524.5	524.5	Plasminogen activator inhibitor 1	32	331	1120000000000	72.30%
P12109	0.00937746	0.0018351	0.239228	0.0885833	0.05475	-0.0691667	32.4929	41.5649	9.0513	-0.247833	-0.3155	-0.0676667	0.000563257	6.97447e-05	0.124414	-6.5868	-9.58252	-1.7846	0.1795	0.226	0.232	-0.049	-0.0615	0.0045	-0.077	-0.109	-0.123	P12109	COL6A1	P12109_COL6A1	P12109	COL6A1	1	397	80	80	P12109|A0A087X0S5	HUMAN	109668	75	25	25.1	1285.97	1285.97	Collagen alpha-1(VI) chain	80	397	857000000000	75.00%
P01024	0.417055	0.00516921	0.00920431	0.10725	-0.0185833	0.0045	5.64801	32.7224	32.2776	0.0461667	-0.2055	-0.251667	0.272395	0.000534263	0.000591895	1.20702	-6.6565	-6.56177	0.0635	0.079	0.11	0.17	0.0875	0.1335	-0.129	-0.131	-0.104	P01024	C3	P01024_C3	P01024	C3	1	551	147	130	P01024	HUMAN	188685	87.2	5	5.2	2339.39	2111.33	Complement C3	130	551	709000000000	80.80%
P35555	0.0219603	0.0015021	0.0517275	-0.0614167	0.00525	0.0953333	25.4125	43.6478	18.8553	0.180167	0.3135	0.133333	0.00287575	4.31733e-05	0.0130158	4.81369	10.4157	3.48348	-0.1585	-0.131	-0.165	0.034	0.0665	-0.0145	0.148	0.159	0.179	P35555	FBN1	P35555_FBN1	P35555	FBN1	1	604	155	143	P35555|F6U495|H0YN80	HUMAN	332886	63.6	3	3.1	2508.89	2350.07	Fibrillin-1	155	604	603000000000	63.60%
Q12841	0.0186893	0.0018351	0.101331	0.0729167	0.01675	-0.101833	26.4486	41.1753	14.63	-0.237167	-0.3495	-0.112333	0.00226537	7.62898e-05	0.034435	-5.0491	-9.43351	-2.72198	0.1405	0.244	0.19	-0.045	0.0085	-0.1005	-0.162	-0.157	-0.155	Q12841	FSTL1	Q12841_FSTL1	Q12841	FSTL1	1	174	27	27	Q12841|Q12841-2	HUMAN	36126	76.6	112	112.1	440.38	440.38	Follistatin-related protein 1	27	174	594000000000	76.60%
P63261	0.959038	0.23359	0.378864	0.05125	0.0235833	0.0216667	0.368203	8.52924	6.28655	-0.00383333	-0.0591667	-0.0553333	0.918713	0.140306	0.23515	-0.106381	-1.69622	-1.3189	0.0525	0.042	0.065	0.079	0.0075	0.0615	-0.008	-0.048	0.038	P63261	ACTG1	P63261_ACTG1	P63261	ACTG1	1	216	28	1	P63261|Q6S8J3|A5A3E0|J3KT65|P0CG38|Q562R1|P0CG39|F8WCH0	HUMAN	42134.4	76	117	117.1	436.21	20.27	Actin, cytoplasmic 2	28	216	547000000000	76.00%
G3XAI2	0.00771258	0.0367292	0.0920089	0.03225	-0.0255833	0.0971667	34.1102	19.3464	15.2472	0.2455	0.129833	-0.115667	0.000388133	0.0116241	0.029873	7.05279	3.56809	-2.82937	-0.1015	-0.068	-0.102	0.141	0.1865	0.1375	0.004	0.023	0.091	G3XAI2	NotFound	G3XAI2_NotFound	G3XAI2	LAMB1	1	287	95	95	G3XAI2|P07942|E7EPA6	HUMAN	207835	71.6	21	21.1	1530.48	1530.48	Laminin subunit beta-1	95	287	492000000000	71.60%
D6RGG3	0.953636	0.140861	0.186133	0.04725	0.0124167	0.0145	0.431188	11.3333	10.6695	0.00416667	-0.0655	-0.0696667	0.905485	0.0735656	0.0857137	0.123788	-2.16081	-2.05311	0.0655	0.047	0.023	0.067	0.0315	0.0495	-0.027	-0.029	-0.005	D6RGG3	NotFound	D6RGG3_NotFound	D6RGG3	COL12A1	1	221	120	120	D6RGG3|Q99715|Q99715-4|Q99715-2|A0A087X0A8	HUMAN	334394	43.8	15	15.1	1787.2	1787.2	Collagen alpha-1(XII) chain	120	221	489000000000	43.80%
P07996	0.0281117	0.00279375	0.0554355	-0.03775	0.0224167	0.0915	23.5095	37.6744	18.4805	0.138167	0.2585	0.120333	0.0044571	0.00017083	0.0141888	4.39971	8.18316	3.41314	-0.1145	-0.096	-0.11	0.028	0.0325	0.0335	0.127	0.143	0.185	P07996	THBS1	P07996_THBS1	P07996	THBS1	1	367	77	74	P07996|P07996-2	HUMAN	133374	71.1	27	27.1	1250.19	1206.87	Thrombospondin-1	77	367	443000000000	71.10%
Q16270	0.199666	0.011492	0.258457	0.05475	0.0134167	-0.0313333	10.3291	26.725	8.59118	-0.0895	-0.172167	-0.0826667	0.092702	0.00212569	0.138319	-1.99399	-5.11618	-1.70808	0.0815	0.112	0.105	0.032	0.0635	-0.0655	-0.115	-0.053	-0.05	Q16270	IGFBP7	Q16270_IGFBP7	Q16270	IGFBP7	1	112	18	18	Q16270|Q16270-2	HUMAN	30156.8	61.7	227	227.1	282.82	282.82	Insulin-like growth factor-binding protein 7	18	112	418000000000	61.70%
Q12805	0.961493	0.00445508	0.0139866	-0.0774167	0.0475833	0.0456667	0.309029	33.773	28.7144	-0.00383333	0.246167	0.25	0.931316	0.000419472	0.0013445	-0.0898304	6.95907	5.61669	-0.1075	-0.071	-0.048	-0.05	-0.0455	-0.1425	0.13	0.19	0.192	Q12805	EFEMP1	Q12805_EFEMP1	Q12805	EFEMP1	1	179	30	3	Q12805|Q12805-3|Q12805-4|Q12805-2	HUMAN	56921.8	62.2	90	90.1	510.41	58.57	EGF-containing fibulin-like extracellular matrix protein 1	30	179	382000000000	62.20%
P08253	0.153828	0.0100067	0.147259	0.0930833	0.0424167	-0.00166667	12.1106	27.7645	12.201	-0.0881667	-0.1895	-0.101333	0.0615097	0.0016732	0.0602423	-2.28981	-5.36239	-2.30858	0.1215	0.153	0.137	0.102	0.0245	0.0205	-0.059	-0.092	-0.006	P08253	MMP2	P08253_MMP2	P08253	MMP2	1	206	42	42	P08253|P08253-3|P08253-2	HUMAN	74964.9	71.6	58	58.1	692.43	692.43	72 kDa type IV collagenase	42	206	332000000000	71.60%
P12111	0.468409	0.977924	0.479087	0.0454167	0.0270833	0.0446667	4.93837	0.163661	4.79298	0.0351667	-0.0015	-0.0366667	0.320748	0.963017	0.331667	1.08115	-0.0483177	-1.05558	0.0095	0.034	0.04	0.077	0.0515	0.0605	0.012	0.013	0.054	P12111	COL6A3	P12111_COL6A3	P12111	COL6A3	1	544	209	27	P12111|P12111-2|P12111-5|P12111-3	HUMAN	345375	69.1	2	2.1	3237.71	466.58	Collagen alpha-3(VI) chain	209	544	315000000000	69.10%
P02774-3	0.187396	0.00201481	0.00648606	-0.0714167	0.111917	0.0696667	10.6966	40.3027	38.9842	-0.0845	0.282167	0.366667	0.0851798	9.32685e-05	0.000126352	-2.05482	9.10714	8.68413	-0.0175	-0.052	-0.018	-0.052	-0.1365	-0.1525	0.23	0.259	0.27	P02774	GC	P02774-3_GC	P02774-3	GC	1	75	10	10	P02774-3|D6RF35|P02774|P02774-2|D6RBJ7	HUMAN	56719.6	14.6	436	436.1	154.78	154.78	Isoform 3 of Vitamin D-binding protein	10	75	305000000000	14.60%
O43852-3	0.00249156	0.00132702	0.0646131	0.00508333	-0.0690833	0.219833	50.4921	44.6258	17.4626	0.577833	0.4295	-0.148333	8.92878e-06	3.44682e-05	0.0179364	13.6251	10.829	-3.22509	-0.2755	-0.323	-0.253	0.299	0.2415	0.3415	0.136	0.103	0.198	O43852	CALU	O43852-3_CALU	O43852-3	CALU	1	137	25	5	O43852-3|O43852|O43852-6|O43852-5|O43852-15|O43852-9|O43852-10|O43852-11|O43852-14|O43852-13|O43852-12	HUMAN	38164.4	68.4	121	121.1	429.09	78.62	Isoform 3 of Calumenin	26	137	301000000000	68.40%
P11047	0.0119265	0.0205279	0.188347	-0.00825	-0.04825	0.0603333	29.9879	22.9539	10.5725	0.217167	0.137167	-0.08	0.0010028	0.00506533	0.0876506	5.91289	4.28515	-2.03699	-0.1295	-0.124	-0.097	0.125	0.1195	0.0565	0.001	0.007	0.053	P11047	LAMC1	P11047_LAMC1	P11047	LAMC1	1	353	94	94	P11047|Q9Y6N6	HUMAN	183305	65.8	19	19.1	1561.02	1561.02	Laminin subunit gamma-1	95	353	286000000000	65.80%
P49448	0.0839046	0.00428468	0.00648623	-0.0580833	0.153583	0.091	15.9241	34.069	37.6847	-0.125167	0.298167	0.423333	0.0255618	0.000391835	0.000170422	-2.94205	7.04629	8.2508	0.0105	-0.023	0.026	-0.08	-0.0965	-0.1855	0.247	0.29	0.371	P49448	GLUD2	P49448_GLUD2	P49448	GLUD2	1	17	3	1	P49448	HUMAN	61775.2	5.5	1017	1017.2	32.36	6.53	Glutamate dehydrogenase 2, mitochondrial	1	17	268000000000	2.30%
P08670	0.335706	0.0945256	0.0510736	0.0569167	-0.0120833	0.013	6.97774	13.7051	18.9669	0.0501667	-0.0878333	-0.138	0.200551	0.0426081	0.0126855	1.43589	-2.559	-3.50456	0.0235	0.019	0.053	0.111	0.0535	0.0815	-0.038	-0.1	-0.03	P08670	VIM	P08670_VIM	P08670	VIM	1	185	53	49	P08670|B0YJC4|B0YJC5|P17661|P07197|E7ESP9|E7EMV2|P07197-2|Q16352|P12036|P12036-2|P07196	HUMAN	53707.8	82.1	47	47.1	782.05	722.94	Vimentin	53	185	265000000000	82.10%
P24592	0.0115027	0.0199966	0.680459	0.0585833	0.0735833	-0.0476667	30.1838	23.0915	2.56363	-0.2425	-0.2125	0.03	0.000958556	0.00490742	0.554162	-5.96363	-4.31388	0.626211	0.1235	0.198	0.218	-0.073	-0.0815	-0.0335	-0.1	-0.039	0.041	P24592	IGFBP6	P24592_IGFBP6	P24592	IGFBP6	1	70	19	19	P24592|F8VYK9|F8VVA5	HUMAN	26234.9	76.6	185	185.1	323.61	323.61	Insulin-like growth factor-binding protein 6	19	70	238000000000	76.60%
P09341	0.1824	0.00681589	0.00857487	0.0440833	-0.08125	-0.0466667	10.8608	30.5478	33.9395	0.0691667	-0.1815	-0.250667	0.0820207	0.000881492	0.000403687	2.082	-6.06299	-7.04268	0.0195	0.005	0.004	0.106	0.0645	0.0655	-0.176	-0.149	-0.191	P09341	CXCL1	P09341_CXCL1	P09341	CXCL1	1	52	6	5	P09341	HUMAN	11529.4	51.4	641	641.1	96.76	77.04	Growth-regulated alpha protein	6	52	230000000000	51.40%
P61769	0.0175611	0.00150902	0.0201512	0.120583	0.03675	-0.0628333	26.9787	43.4005	25.9505	-0.199167	-0.366833	-0.167667	0.00200509	4.57033e-05	0.0025407	-5.17244	-10.3134	-4.95497	0.2325	0.17	0.258	0.019	0.0395	0.0045	-0.161	-0.14	-0.139	P61769	B2M	P61769_B2M	P61769	B2M	1	54	6	6	P61769|F5H6I0	HUMAN	13828.4	51.2	667	667.1	90.71	90.71	Beta-2-microglobulin	6	54	227000000000	51.20%
A0A0A0MTC7	0.0106934	0.0676429	0.0770519	0.0270833	-0.0349167	0.0766667	31.4416	15.7435	16.2903	0.223167	0.0991667	-0.124	0.000717525	0.0266472	0.0234949	6.29717	2.91117	-3.01354	-0.0825	-0.093	-0.078	0.131	0.1775	0.1075	-0.032	0.032	0.044	A0A0A0MTC7	LAMA4	A0A0A0MTC7_LAMA4	A0A0A0MTC7	LAMA4	1	304	108	108	A0A0A0MTC7|Q16363-2|A0A0A0MQS9|Q16363|Q16363-3	HUMAN	204384	60.2	17	17.1	1668.27	1668.27	Laminin subunit alpha-4	108	304	216000000000	60.20%
P22692	0.0110985	0.0056973	0.364727	0.0245833	-0.0125833	-0.1515	30.7531	31.7008	6.52811	-0.277833	-0.352167	-0.0743333	0.000840793	0.000675962	0.222428	-6.11289	-6.37231	-1.36106	0.0985	0.207	0.185	-0.136	-0.0665	-0.1405	-0.257	-0.095	-0.214	P22692	IGFBP4	P22692_IGFBP4	P22692	IGFBP4	1	87	18	18	P22692|P22692-2	HUMAN	29131.7	62.4	247	247.1	262.16	262.16	Insulin-like growth factor-binding protein 4	18	87	215000000000	62.40%
Q08257	0.0799512	0.0156926	0.00920431	-0.0954167	0.107917	0.039	16.2057	24.7222	32.351	-0.137833	0.268833	0.406667	0.0239569	0.00337119	0.000581974	-2.9918	4.66333	6.64323	0.0175	-0.078	-0.019	-0.105	-0.1765	-0.2115	0.144	0.336	0.247	Q08257	CRYZ	Q08257_CRYZ	Q08257	CRYZ	1	7	4	4	Q08257|Q08257-3|Q08257-2	HUMAN	35377.1	13.9	1226	1226.1	32.3	32.3	Quinone oxidoreductase	4	7	212000000000	13.90%
Q9Y4K0	0.14288	0.016871	0.0136346	-0.0179167	0.101583	0.0561667	12.5742	24.241	29.1721	-0.0908333	0.148167	0.239	0.0552809	0.0037662	0.00121	-2.36742	4.55849	5.73201	0.0115	0.04	0.031	-0.019	-0.0605	-0.1105	0.14	0.184	0.203	Q9Y4K0	LOXL2	Q9Y4K0_LOXL2	Q9Y4K0	LOXL2	1	188	42	42	Q9Y4K0	HUMAN	88834.3	58.5	60	60.1	673.59	673.59	Lysyl oxidase homolog 2	42	188	206000000000	58.50%
P05997	0.0139417	0.0231228	0.247769	0.01275	0.0429167	-0.0531667	28.8843	22.2142	8.84097	-0.192167	-0.131833	0.0603333	0.00129291	0.00600593	0.130588	-5.63309	-4.13246	1.74965	0.0835	0.135	0.108	-0.086	-0.0665	-0.0975	-0.046	-0.016	-0.007	P05997	COL5A2	P05997_COL5A2	P05997	COL5A2	1	225	84	84	P05997|A0A087WYX9	HUMAN	145878	67.8	28	28.1	1224.13	1224.13	Collagen alpha-2(V) chain	84	225	192000000000	67.80%
P19823	0.810337	0.000541726	0.00822939	-0.11775	0.117917	0.105	1.57565	52.5417	34.9031	-0.0258333	0.4455	0.471333	0.69572	5.56969e-06	0.000323365	-0.410258	14.7794	7.40915	-0.0895	-0.126	-0.099	-0.157	-0.0045	-0.2305	0.355	0.342	0.325	P19823	ITIH2	P19823_ITIH2	P19823	ITIH2	1	58	14	14	P19823|Q5T985	HUMAN	106918	15.2	402	402.1	168.83	168.83	Inter-alpha-trypsin inhibitor heavy chain H2	14	58	190000000000	15.20%
Q13219	0.00311178	0.00451432	0.0438726	0.000916667	-0.0685833	0.1155	43.2249	33.5748	20.0751	0.368167	0.229167	-0.139	4.75899e-05	0.000439053	0.0098286	10.2301	6.90117	-3.71688	-0.1985	-0.198	-0.153	0.217	0.1615	0.1765	0.034	0.026	0.078	Q13219	PAPPA	Q13219_PAPPA	Q13219	PAPPA	1	244	76	76	Q13219	HUMAN	185762	55.2	26	26.1	1264.81	1264.81	Pappalysin-1	76	244	173000000000	55.20%
P13611	0.0174218	0.649256	0.0267381	0.0604167	-0.0180833	0.0698333	27.0964	2.68381	23.7419	0.175833	0.0188333	-0.157	0.00195147	0.539038	0.00422485	5.20011	0.650844	-4.4651	-0.0345	-0.032	-0.016	0.139	0.1785	0.1275	0.001	-0.023	-0.004	P13611	VCAN	P13611_VCAN	P13611	VCAN	1	176	64	64	P13611|P13611-5|P13611-2|P13611-3|E9PF17|P13611-4|Q86W61	HUMAN	374810	17.8	42	42.1	898.3	898.3	Versican core protein	65	176	171000000000	17.80%
Q15063-5	0.008485	0.0012037	0.0242428	-0.03525	0.05525	0.174167	33.0463	45.6293	24.288	0.237833	0.418833	0.181	0.000495876	2.73569e-05	0.00372562	6.74338	11.2687	4.58327	-0.1875	-0.136	-0.139	0.096	0.0595	0.0955	0.216	0.278	0.3	Q15063	POSTN	Q15063-5_POSTN	Q15063-5	POSTN	1	200	52	0	Q15063-5|Q15063-6	HUMAN	91050.4	75.8	44	44.1	843.94	0	Isoform 5 of Periostin	52	200	171000000000	75.80%
Q96RW7	0.0592183	0.00314394	0.0902399	-0.0329167	0.0184167	0.0776667	18.234	36.2857	15.4045	0.1185	0.221167	0.102667	0.0150174	0.000235193	0.0288104	3.35854	7.7284	2.85692	-0.0855	-0.107	-0.084	-0.001	0.0635	0.0165	0.133	0.127	0.127	Q96RW7	HMCN1	Q96RW7_HMCN1	Q96RW7	HMCN1	1	92	79	78	Q96RW7|Q96RW7-2|Q96RW7-3	HUMAN	623648	16.3	36	36.1	1048.56	1041.9	Hemicentin-1	78	92	163000000000	16.10%
P04406	0.0681571	0.179658	0.0189358	0.0659167	-0.03275	0.031	17.246	9.91894	26.5296	0.1275	-0.0698333	-0.197333	0.0188538	0.101884	0.00222352	3.17796	-1.92649	-5.08893	-0.0355	-0.003	0.045	0.089	0.1425	0.1575	-0.1	-0.053	-0.05	P04406	GAPDH	P04406_GAPDH	P04406	GAPDH	1	98	23	13	P04406|P04406-2|E7EUT5	HUMAN	36223.7	79.4	145	145.1	367.03	209.86	Glyceraldehyde-3-phosphate dehydrogenase	23	98	162000000000	79.40%
P26022	0.0990837	0.197547	0.487834	-0.0245833	-0.0420833	0.00216667	14.911	9.40838	4.64821	0.0885	0.0535	-0.035	0.0322773	0.114594	0.342909	2.76517	1.84201	-1.02929	-0.0745	-0.065	-0.067	0.002	0.0245	0.0325	-0.028	0.003	-0.021	P26022	PTX3	P26022_PTX3	P26022	PTX3	1	112	22	22	P26022	HUMAN	42545.4	62.2	136	136.1	385.4	385.4	Pentraxin-related protein PTX3	22	112	155000000000	62.20%
P09871	0.0104092	0.0233179	0.31292	0.00608333	-0.0254167	0.0808333	31.5938	22.1597	7.4148	0.2125	0.1495	-0.063	0.00069282	0.00608182	0.181351	6.33847	4.12133	-1.51109	-0.1035	-0.1	-0.097	0.143	0.1005	0.0935	0.017	0.025	0.106	P09871	C1S	P09871_C1S	P09871	C1S	1	154	35	35	P09871|F8WCZ6|A0A087X232	HUMAN	78223.5	51.4	75	75.1	597.92	597.92	Complement C1s subcomponent	35	154	150000000000	51.40%
P20908	0.398507	0.0913876	0.4399	0.05575	0.03625	0.0138333	5.93281	13.8883	5.33443	-0.0448333	-0.0838333	-0.039	0.255105	0.0408475	0.29279	-1.25671	-2.59021	-1.15257	0.0495	0.114	0.071	0.043	0.0125	0.0445	-0.001	-0.019	0.003	P20908	COL5A1	P20908_COL5A1	P20908	COL5A1	1	112	44	3	P20908	HUMAN	184241	26.2	63	63.1	665.73	50.78	Collagen alpha-1(V) chain	44	112	149000000000	26.20%
Q92626	0.00523023	0.0018351	0.851031	-0.0400833	-0.0349167	0.102833	38.0545	41.4473	1.10157	0.2755	0.285833	0.0103333	0.000156512	7.16593e-05	0.775967	8.30378	9.53731	0.29766	-0.1865	-0.186	-0.161	0.118	0.0775	0.0975	0.093	0.103	0.128	Q92626	PXDN	Q92626_PXDN	Q92626	PXDN	1	266	93	93	Q92626|Q92626-2	HUMAN	167896	75.3	23	23.1	1481.17	1481.17	Peroxidasin homolog	93	266	148000000000	75.30%
P23142	0.542751	0.0567926	0.528334	-0.0245833	-0.00141667	0.0208333	4.06294	16.6918	4.14425	0.0445	0.0908333	0.0463333	0.392379	0.0214202	0.385101	0.920674	3.0793	0.936384	-0.0405	-0.039	-0.061	0.031	0.0535	-0.0915	0.031	0.062	0.039	P23142	FBLN1	P23142_FBLN1	P23142	FBLN1	1	95	31	10	P23142|P23142-3|P23142-2	HUMAN	81320.7	53.7	92	92.1	507.99	148.81	Fibulin-1	31	95	142000000000	53.70%
P02647	0.00430694	0.252994	0.00507508	-0.05025	0.148083	-0.0253333	39.41	8.06306	41.8901	-0.346833	0.0498333	0.396667	0.000114552	0.156205	6.47121e-05	-8.77503	1.61855	9.77189	0.1165	0.108	0.145	-0.173	-0.2285	-0.2695	0.179	0.151	0.189	P02647	APOA1	P02647_APOA1	P02647	APOA1	1	55	23	23	P02647|F8W696	HUMAN	30777.3	75.6	183	183.1	324.29	324.29	Apolipoprotein A-I	23	55	140000000000	75.60%
P07585	0.0289003	0.00324969	0.238844	0.00558333	0.0415833	0.13	23.3158	36.0873	9.08093	0.176833	0.248833	0.072	0.00466033	0.000246188	0.123568	4.35885	7.66519	1.78953	-0.0815	-0.113	-0.054	0.133	0.1075	0.0415	0.145	0.183	0.17	P07585	DCN	P07585_DCN	P07585	DCN	1	92	19	19	P07585|P07585-2|P07585-3|P07585-4	HUMAN	40088.4	57.1	217	217.1	291.44	291.44	Decorin	19	92	135000000000	57.10%
P24593	0.00249156	0.000787866	0.677928	0.0119167	0.02625	-0.247667	46.9521	48.6549	2.58271	-0.547833	-0.519167	0.0286667	2.0174e-05	1.36306e-05	0.551733	-11.8587	-12.6961	0.630175	0.2595	0.342	0.256	-0.255	-0.2115	-0.3195	-0.186	-0.255	-0.259	P24593	IGFBP5	P24593_IGFBP5	P24593	IGFBP5	1	87	20	20	P24593	HUMAN	31596.7	67.2	234	234.1	276.03	276.03	Insulin-like growth factor-binding protein 5	20	87	131000000000	67.20%
O00468-6	0.0175686	0.104401	0.11897	0.02125	-0.0230833	0.0586667	26.9563	13.0649	13.5684	0.1635	0.0748333	-0.0886667	0.00201545	0.0493756	0.0439701	5.16719	2.45054	-2.53969	-0.0585	-0.056	-0.067	0.096	0.1165	0.0965	0.044	-0.001	0	O00468	AGRN	O00468-6_AGRN	O00468-6	AGRN	1	230	92	92	O00468-6|O00468-3|O00468-7|O00468|O00468-4|O00468-5|O00468-2|A0A087X208	HUMAN	223001	62	20	20.1	1551.36	1551.36	Isoform 6 of Agrin	92	230	130000000000	62.00%
P08603	0.0288386	0.030684	0.476461	-0.00875	-0.0314167	0.0573333	23.3397	20.5074	4.83164	0.1775	0.132167	-0.0453333	0.00463477	0.00889727	0.328727	4.36388	3.79158	-1.06258	-0.1245	-0.068	-0.1	0.113	0.1025	0.0245	-0.003	0.043	0.064	P08603	CFH	P08603_CFH	P08603	CFH	1	209	66	66	P08603|P08603-2|A0A0D9SG88|Q5TFM2|Q03591|B1AKG0|Q02985|Q02985-2|Q6NSD3|A0A087WYK9|P36980|V9GYE7|P36980-2	HUMAN	143772	64.9	34	34.1	1091.65	1091.65	Complement factor H	66	209	130000000000	64.90%
B4DPQ0	0.0161885	0.0354213	0.175366	0.00241667	-0.0364167	0.0608333	27.5	19.6232	11.063	0.1945	0.116833	-0.0776667	0.00177828	0.0109062	0.0782883	5.29574	3.62081	-2.11852	-0.1265	-0.085	-0.073	0.128	0.1045	0.0665	0	0.039	0.027	B4DPQ0	NotFound	B4DPQ0_NotFound	B4DPQ0	C1R	1	152	45	42	B4DPQ0|P00736|F5H2D0|F5H1V0	HUMAN	83428.5	66	56	56.1	710.94	672.1	Complement C1r subcomponent	45	152	127000000000	66.00%
Q15113	0.00456695	0.00279375	0.549721	0.00325	-0.01175	0.131333	38.7468	37.695	3.91192	0.286167	0.256167	-0.03	0.00013345	0.000170019	0.406263	8.54165	8.19009	-0.892741	-0.1655	-0.116	-0.138	0.156	0.1475	0.1355	0.102	0.135	0.112	Q15113	PCOLCE	Q15113_PCOLCE	Q15113	PCOLCE	1	104	30	30	Q15113	HUMAN	48827.4	75.2	98	98.1	485.67	485.67	Procollagen C-endopeptidase enhancer 1	30	104	120000000000	75.20%
P01034	0.0151798	0.00273869	0.554152	0.07075	0.0524167	-0.054	28.0897	38.005	3.85402	-0.212833	-0.2495	-0.0366667	0.00155248	0.000158308	0.411716	-5.43765	-8.29472	-0.881778	0.1715	0.179	0.181	-0.039	0.0165	-0.0845	-0.062	-0.099	-0.056	P01034	CST3	P01034_CST3	P01034	CST3	1	61	9	9	P01034	HUMAN	16027.2	65.7	429	429.1	158.59	158.59	Cystatin-C	9	61	120000000000	65.70%
P10124	0.0468295	0.0179328	0.595061	0.02575	0.0110833	-0.047	19.7898	23.8263	3.41998	-0.116167	-0.1455	-0.0293333	0.0104959	0.00414355	0.45499	-3.65123	-4.46932	-0.798366	0.0785	0.092	0.081	-0.021	-0.0465	-0.0295	-0.042	-0.102	-0.041	P10124	SRGN	P10124_SRGN	P10124	SRGN	1	44	7	7	P10124	HUMAN	17822.7	39.8	659	659.1	93.22	93.22	Serglycin	7	44	118000000000	39.80%
P16035	0.00724286	0.0015021	0.92754	0.128083	0.13175	-0.0426667	34.574	43.5761	0.491872	-0.348833	-0.3415	0.00733333	0.000348818	4.38924e-05	0.892921	-7.19122	-10.3859	0.140418	0.3015	0.309	0.297	0.033	-0.0465	-0.1255	-0.081	-0.021	-0.015	P16035	TIMP2	P16035_TIMP2	P16035	TIMP2	1	80	16	16	P16035|B4DFW2|K7EIX4	HUMAN	25083.5	64.5	266	266.1	242.67	242.67	Metalloproteinase inhibitor 2	16	80	115000000000	64.50%
Q02809-2	0.532916	0.809437	0.39931	0.0160833	-0.00708333	0.00983333	4.17172	1.35283	5.92282	0.0338333	-0.0125	-0.0463333	0.382673	0.732348	0.255693	0.940988	-0.358199	-1.2559	-0.0265	-0.011	0.035	0.05	0.0085	0.0405	-0.043	-0.016	0.019	Q02809	PLOD1	Q02809-2_PLOD1	Q02809-2	PLOD1	1	166	51	51	Q02809-2|Q02809	HUMAN	88955.5	67.9	45	45.1	817.3	817.3	Isoform 2 of Procollagen-lysine,2-oxoglutarate 5-dioxygenase 1	51	166	114000000000	67.90%
P06733	0.0546384	0.0199867	0.00889135	0.109083	-0.01525	0.045	18.831	23.1178	33.0229	0.1205	-0.128167	-0.248667	0.0130888	0.00487771	0.000498551	3.46958	-4.31941	-6.77408	0.0495	0.058	0.039	0.204	0.1415	0.1625	-0.085	-0.095	-0.058	P06733	ENO1	P06733_ENO1	P06733	ENO1	1	99	31	24	P06733|P06733-2	HUMAN	47510.4	80.8	101	101.1	484.26	376.61	Alpha-enolase	31	99	111000000000	80.80%
O76061	0.0682926	0.0323507	0.731837	0.0420833	0.0305833	-0.0525	17.2221	20.1488	2.08279	-0.166167	-0.189167	-0.023	0.0189579	0.00966321	0.619044	-3.17364	-3.72186	-0.523936	0.0445	0.13	0.201	-0.038	0.0015	-0.0865	-0.112	-0.022	-0.058	O76061	STC2	O76061_STC2	O76061	STC2	1	75	12	12	O76061	HUMAN	34103.8	52.3	333	333.1	203.61	203.61	Stanniocalcin-2	12	75	109000000000	52.30%
Q9HB71	0.183893	0.742172	0.174073	-0.0379167	0.0549167	-0.0261667	10.8097	1.89102	11.1163	-0.162167	0.0235	0.185667	0.0829906	0.646991	0.0773344	-2.07354	0.481608	2.13255	0.0275	0.074	0.028	-0.064	-0.0035	-0.2895	-0.019	0.077	0.142	Q9HB71	CACYBP	Q9HB71_CACYBP	Q9HB71	CACYBP	1	9	6	6	Q9HB71|Q9HB71-3	HUMAN	26323.6	25.4	775	775.1	71.22	71.22	Calcyclin-binding protein	6	9	109000000000	25.40%
O94985	0.386849	0.039723	0.187165	0.0779167	0.0399167	0.0173333	6.1209	18.7832	10.62	-0.0451667	-0.121167	-0.076	0.244292	0.0132337	0.0866954	-1.2893	-3.46193	-2.0449	0.0855	0.082	0.134	0.077	0.0455	0.0435	-0.052	0.016	-0.026	O94985	CLSTN1	O94985_CLSTN1	O94985	CLSTN1	1	145	47	2	O94985	HUMAN	111046	52.2	54	54.1	716.81	29.33	Calsyntenin-1	47	145	106000000000	52.20%
P07093-3	0.146844	0.0358928	0.669518	0.03625	0.0520833	0.1165	12.4131	19.5419	2.6688	0.128833	0.1605	0.0316667	0.057371	0.0111124	0.540904	2.34041	3.60529	0.647986	-0.0725	-0.06	0.048	0.116	0.1625	0.0235	0.128	0.102	0.167	P07093	SERPINE2	P07093-3_SERPINE2	P07093-3	SERPINE2	1	120	27	1	P07093-3|P07093-2	HUMAN	45551.1	65.7	127	127.1	414.97	18.35	Isoform 3 of Glia-derived nexin	27	120	102000000000	65.70%
P21810	0.0246569	0.0687966	0.00877598	-0.0614167	0.0714167	-0.0105	24.4179	15.6581	33.4574	-0.163833	0.101833	0.265667	0.00361581	0.0271761	0.000451086	-4.59447	2.89618	6.90036	-0.0015	0.012	0.051	-0.133	-0.1725	-0.1245	0.136	0.081	0.15	P21810	BGN	P21810_BGN	P21810	BGN	1	86	17	17	P21810	HUMAN	42052.7	56.5	229	229.1	281.34	281.34	Biglycan	17	86	97400000000	56.50%
Q16610	0.00370647	0.000570534	0.254888	0.08775	0.0534167	-0.124667	40.9172	52.0939	8.66483	-0.356167	-0.424833	-0.0686667	8.09613e-05	6.17461e-06	0.135993	-9.32631	-14.5238	-1.72034	0.2575	0.271	0.269	-0.08	-0.0495	-0.1415	-0.154	-0.145	-0.178	Q16610	ECM1	Q16610_ECM1	Q16610	ECM1	1	113	36	36	Q16610|Q16610-4|Q16610-2|Q16610-3	HUMAN	62270.5	77.7	85	85.1	550.88	550.88	Extracellular matrix protein 1	36	113	96700000000	77.70%
B7ZKJ8	0.114515	0.00534775	0.00853548	-0.04075	0.163417	0.0971667	13.9895	32.189	34.0605	-0.1325	0.275833	0.408333	0.0399068	0.000604082	0.000392595	-2.6068	6.50692	7.123	0.0535	-0.007	0.03	-0.065	-0.0565	-0.1995	0.244	0.295	0.365	B7ZKJ8	ITIH4	B7ZKJ8_ITIH4	B7ZKJ8	ITIH4	1	23	4	4	B7ZKJ8|Q14624|Q14624-2|Q14624-3|Q14624-4	HUMAN	104107	3.8	1085	1085.1	41.91	41.91	ITIH4 protein	4	23	95000000000	3.80%
O00391	0.985514	0.786362	0.81758	0.01175	0.00308333	0.002	0.135098	1.52019	1.39593	-0.00216667	-0.0195	-0.0173333	0.969371	0.704662	0.725116	-0.0400084	-0.397452	-0.368494	0.0945	-0.005	-0.051	0.038	-0.0565	0.0505	0.012	-0.056	0.024	O00391	QSOX1	O00391_QSOX1	O00391	QSOX1	1	113	47	47	O00391|O00391-2|A8MXT8	HUMAN	83375	63	57	57.1	692.63	692.63	Sulfhydryl oxidase 1	47	113	90400000000	63.00%
Q08629	0.775678	0.814178	0.626508	0.0530833	0.0350833	0.0453333	1.83618	1.31968	3.10509	0.0205	-0.0155	-0.036	0.655212	0.737959	0.489205	0.469365	-0.350321	-0.736351	0.0045	0.036	0.088	0.118	0.0525	0.0195	-0.039	0.044	0.077	Q08629	SPOCK1	Q08629_SPOCK1	Q08629	SPOCK1	1	103	29	29	Q08629|A0A0A0MQX7|Q9BQ16-1|Q9BQ16-9|Q9BQ16|Q9BQ16-5|Q9BQ16-2|Q9BQ16-4|A0A0A0MTJ2|Q9BQ16-6|Q9BQ16-7	HUMAN	50549.7	70.6	125	125.1	418.45	418.45	Testican-1	30	103	88300000000	70.60%
P24043	0.0133516	0.0057059	0.532425	-0.00775	-0.0290833	0.0936667	29.2399	31.6599	4.09788	0.2455	0.202833	-0.0426667	0.00119128	0.000682362	0.389235	5.72215	6.36113	-0.927715	-0.1395	-0.119	-0.133	0.138	0.1625	0.0445	0.04	0.075	0.102	P24043	LAMA2	P24043_LAMA2	P24043	LAMA2	1	277	155	2	P24043|A0A087WX80	HUMAN	353199	59.3	6	6.1	2326.54	26.81	Laminin subunit alpha-2	155	277	86700000000	59.30%
P09382	0.229941	0.975745	0.201993	0.0764167	0.0429167	0.0755	9.42717	0.201671	10.1541	0.0651667	-0.00183333	-0.067	0.114099	0.954625	0.0965148	1.84482	-0.0592947	-1.96756	0.0355	0.075	0.021	0.089	0.1045	0.1335	0.04	0.039	0.047	P09382	LGALS1	P09382_LGALS1	P09382	LGALS1	1	62	12	12	P09382|F8WEI7	HUMAN	15057.8	94	345	345.1	196.2	196.2	Galectin-1	12	62	86600000000	94.00%
P06396	0.0592183	0.053812	0.0105483	-0.0295833	0.0995833	0.0265	18.2128	16.9887	31.3354	-0.146167	0.112167	0.258333	0.0150911	0.0200048	0.000735299	-3.35462	3.13258	6.30091	0.0115	0.092	0.027	-0.123	-0.0465	-0.1385	0.151	0.137	0.179	P06396	GSN	P06396_GSN	P06396	GSN	1	124	46	2	P06396|A0A0A0MT01|A0A0A0MS51|P06396-3|P06396-4	HUMAN	86095.3	65.3	64	64.1	660.59	33.39	Gelsolin	46	124	86400000000	65.30%
Q14112	0.126802	0.00167116	0.0126286	-0.0590833	0.0440833	0.0858333	13.3427	42.489	29.6945	0.0835	0.289833	0.206333	0.0463158	5.63764e-05	0.00107288	2.49688	9.94446	5.8657	-0.1085	-0.102	-0.092	-0.024	-0.0385	0.0105	0.175	0.186	0.206	Q14112	NID2	Q14112_NID2	Q14112	NID2	1	151	59	58	Q14112|Q14112-2|A0A087WZP6	HUMAN	154047	53.9	38	38.1	943.18	927.61	Nidogen-2	59	151	86300000000	53.90%
P01008	0.0591971	0.00510786	0.00648623	-0.0244167	0.17625	0.116333	18.2788	32.7971	37.8776	-0.119833	0.2815	0.401333	0.0148633	0.000525159	0.000163019	-3.36682	6.67764	8.29874	0.0415	0.032	0.033	-0.121	-0.0845	-0.0475	0.286	0.271	0.394	P01008	SERPINC1	P01008_SERPINC1	P01008	SERPINC1	1	44	10	10	P01008|Q8TCE1	HUMAN	53057.9	17.6	519	519.1	133.83	133.83	Antithrombin-III	10	44	86100000000	17.60%
A0A0B4J2C3	0.841917	0.0138581	0.022997	0.0954167	0.00358333	-0.0035	1.3326	25.5329	24.9357	-0.0141667	-0.197833	-0.183667	0.735766	0.00279712	0.00320946	-0.353381	-4.84335	-4.72588	0.0465	0.139	0.122	0.102	0.1005	0.0625	-0.12	-0.117	-0.049	A0A0B4J2C3	TPT1	A0A0B4J2C3_TPT1	A0A0B4J2C3	TPT1	1	31	10	10	A0A0B4J2C3|Q5W0H4|P13693|J3KPG2|P13693-2|Q56UQ5	HUMAN	22801.7	63.4	452	452.1	150.3	150.3	Translationally-controlled tumor protein	10	31	86000000000	63.40%
Q06033	0.239671	0.0342589	0.0201512	0.0100833	0.161417	0.121	9.13716	19.8446	25.9679	-0.0808333	0.221833	0.302667	0.121979	0.0103644	0.00253051	-1.79681	3.6632	4.9933	0.0145	0.023	0.114	0.008	-0.0235	-0.0755	0.159	0.308	0.35	Q06033	ITIH3	Q06033_ITIH3	Q06033	ITIH3	1	49	15	15	Q06033|Q06033-2|A0A087WW43|E7ET33	HUMAN	100133	10.1	329	329.1	205.43	205.43	Inter-alpha-trypsin inhibitor heavy chain H3	15	49	85200000000	10.10%
P07602-3	0.248922	0.134374	0.0556695	0.08675	0.0129167	0.0508333	8.88821	11.6112	18.4531	0.0758333	-0.0718333	-0.147667	0.129175	0.069005	0.0142789	1.75555	-2.20704	-3.40801	0.0215	0.078	0.047	0.162	0.1535	0.0585	-0.046	-0.02	-0.003	P07602	PSAP	P07602-3_PSAP	P07602-3	PSAP	1	132	36	36	P07602-3|C9JIZ6|P07602-2|P07602|Q5BJH1	HUMAN	60308.7	74.1	81	81.1	569.27	569.27	Isoform Sap-mu-9 of Prosaposin	36	132	82500000000	74.10%
P13500	0.0149897	0.121671	0.00507508	0.0879167	-0.09675	0.0363333	28.1907	12.1725	42.0838	0.266167	-0.103167	-0.369333	0.00151681	0.0606382	6.18892e-05	5.46221	-2.30068	-9.84852	0.0375	-0.094	-0.079	0.199	0.2615	0.2025	-0.171	-0.132	-0.142	P13500	CCL2	P13500_CCL2	P13500	CCL2	1	20	5	5	P13500	HUMAN	11310.1	36.3	876	876.1	59.93	59.93	C-C motif chemokine 2	5	20	82400000000	36.30%
P51884	0.0923706	0.295827	0.298094	0.0419167	0.07225	0.0203333	15.3476	7.11088	7.74378	-0.103833	-0.0431667	0.0606667	0.0291907	0.194497	0.168121	-2.84101	-1.45861	1.56644	0.0945	0.088	0.099	0.037	-0.0355	-0.0315	0.048	0.032	0.072	P51884	LUM	P51884_LUM	P51884	LUM	1	63	14	14	P51884	HUMAN	38770.6	49.1	280	280.1	233.17	233.17	Lumican	14	63	82000000000	49.10%
Q02818	0.288007	0.0258268	0.287152	0.0104167	0.04125	0.0708333	7.96152	21.5393	7.97443	0.0591667	0.120833	0.0616667	0.1599	0.00701573	0.159425	1.60137	3.99582	1.60511	-0.0235	-0.002	-0.032	0.023	0.0115	0.0855	0.108	0.08	0.117	Q02818	NUCB1	Q02818_NUCB1	Q02818	NUCB1	1	121	45	45	Q02818	HUMAN	53878.3	78.5	67	67.1	636.38	636.38	Nucleobindin-1	45	121	80300000000	78.50%
P19022	0.023803	0.00265478	0.197982	0.08675	0.04575	-0.046	24.6519	38.2564	10.3006	-0.1835	-0.2655	-0.082	0.00342619	0.000149403	0.0933131	-4.64546	-8.38045	-1.99187	0.1975	0.18	0.158	0.026	-0.0605	0.0195	-0.112	-0.087	-0.062	P19022	CDH2	P19022_CDH2	P19022	CDH2	1	92	34	34	P19022|P19022-2	HUMAN	100264	38.7	93	93.1	503.2	503.2	Cadherin-2	34	92	79300000000	38.70%
P08572	0.89902	0.0209813	0.0529385	-0.03625	0.03025	0.0348333	0.899562	22.8023	18.7282	0.00916667	0.142167	0.133	0.812912	0.00524533	0.0134024	0.247199	4.25359	3.45955	-0.0715	-0.029	-0.022	-0.043	0.0065	-0.0585	0.069	0.112	0.123	P08572	COL4A2	P08572_COL4A2	P08572	COL4A2	1	127	47	47	P08572	HUMAN	168748	38.6	50	50.1	765.11	765.11	Collagen alpha-2(IV) chain	47	127	78500000000	38.60%
P98066	0.614681	0.968853	0.674679	0.05875	0.0475833	0.0598333	3.26987	0.239667	2.61803	0.0245	0.00216667	-0.0223333	0.470992	0.94631	0.547264	0.768612	0.0701807	-0.637499	0.0355	0.05	0.054	0.084	0.0685	0.0605	0.025	0.077	0.044	P98066	TNFAIP6	P98066_TNFAIP6	P98066	TNFAIP6	1	64	18	18	P98066	HUMAN	31659.2	64.2	232	232.1	276.85	276.85	Tumor necrosis factor-inducible gene 6 protein	18	64	77400000000	64.20%
Q14766-4	0.457903	0.00273869	0.00899193	-0.0769167	0.0605833	0.0845	5.09366	37.9599	32.7943	0.0478333	0.322833	0.275	0.309481	0.000159959	0.000525502	1.10897	8.27944	6.70838	-0.1485	-0.053	-0.101	-0.063	-0.0065	-0.0895	0.184	0.242	0.24	Q14766	LTBP1	Q14766-4_LTBP1	Q14766-4	LTBP1	1	132	50	50	Q14766-4|Q14766|Q14766-5|Q14766-2|E7EV71|Q14766-3|C9JD84	HUMAN	195308	38.2	46	46.1	787.28	783.47	Isoform 4 of Latent-transforming growth factor beta-binding protein 1	51	132	73800000000	38.20%
P17936-2	0.261883	0.140861	0.0838738	-0.0350833	0.0360833	-0.0045	8.587	11.3248	15.7965	-0.0811667	0.0611667	0.142333	0.138452	0.0737081	0.026324	-1.70556	2.15942	2.92592	0.0105	0.002	0.004	-0.052	-0.0135	-0.1615	0.075	0.068	0.057	P17936	IGFBP3	P17936-2_IGFBP3	P17936-2	IGFBP3	1	70	23	23	P17936-2|P17936|A6XND0|A6XND1|B3KWK7	HUMAN	33249.2	61.6	186	186.1	323	323	Isoform 2 of Insulin-like growth factor-binding protein 3	23	70	73800000000	61.60%
P07737	0.391548	0.014091	0.0206158	0.0930833	-0.01275	0.0135	6.03494	25.4257	25.6901	0.0525	-0.159167	-0.211667	0.249176	0.00286701	0.00269768	1.27443	-4.8193	-4.89552	0.0465	0.091	0.063	0.157	0.0585	0.1425	-0.126	-0.083	-0.068	P07737	PFN1	P07737_PFN1	P07737	PFN1	1	81	13	13	P07737|K7EJ44	HUMAN	15225.1	93.5	296	296.1	224.42	224.42	Profilin-1	13	81	71700000000	93.50%
P04264	0.0548574	0.641182	0.0486049	-0.173917	0.31825	-0.0575	18.7813	2.75313	19.3355	-0.7515	0.232833	0.984333	0.0132394	0.530502	0.0116533	-3.46028	0.666235	3.59149	0.4795	0.45	-0.324	-0.52	-0.5215	-0.6075	0.337	-0.083	1.05	P04264	KRT1	P04264_KRT1	P04264	KRT1	1	106	46	42	P04264|P05787-2|P05787|A0A1W2PR46|A0A1X7SBR3|P14136-2|P14136|P14136-3|Q7Z794|Q6KB66-3|Q6KB66|Q6KB66-2	HUMAN	66208.7	65.3	69	69.1	632.68	577.15	Keratin, type II cytoskeletal 1	51	106	70100000000	65.30%
P35442	0.960537	0.102141	0.194998	-0.0330833	0.00275	0.0045	0.332803	13.2122	10.3765	0.0035	0.0751667	0.0716667	0.926232	0.0477289	0.0916954	0.0965032	2.47542	2.00447	-0.0615	-0.014	-0.029	0.001	-0.0325	-0.0625	0.036	0.049	0.036	P35442	THBS2	P35442_THBS2	P35442	THBS2	1	139	46	43	P35442	HUMAN	133869	47.6	27	27.2	741.76	698.44	Thrombospondin-2	43	139	69100000000	45.30%
P12110	0.0331313	0.0111152	0.690589	0.0604167	0.0499167	-0.0198333	22.3861	26.9187	2.47931	-0.1395	-0.1605	-0.021	0.00577289	0.00203297	0.565027	-4.16571	-5.16145	-0.608606	0.1455	0.106	0.139	0.009	-0.0145	-0.0225	-0.051	-0.029	-0.011	P12110	COL6A2	P12110_COL6A2	P12110	COL6A2	1	110	47	6	P12110|P12110-3	HUMAN	109776	46.7	51	51.1	738.93	95.02	Collagen alpha-2(VI) chain	47	110	68900000000	46.70%
Q13361	0.00370647	0.00312763	0.280113	-0.03275	-0.000916667	-0.1615	40.7449	36.462	8.12297	-0.321167	-0.2575	0.0636667	8.42379e-05	0.00022584	0.154065	-9.26178	-7.7849	1.62997	0.1415	0.116	0.126	-0.159	-0.2045	-0.2165	-0.166	-0.095	-0.128	Q13361	MFAP5	Q13361_MFAP5	Q13361	MFAP5	1	67	9	9	Q13361|Q13361-2|F5GYX4|B3KW70|F5H2W4|F5H7Z2|F5H413	HUMAN	20067.6	41.6	533	533.1	127.48	127.48	Microfibrillar-associated protein 5	10	67	67900000000	41.60%
O00469-2	0.00403504	0.000629638	0.0548579	0.102583	0.0385833	-0.137	39.7961	50.3929	18.5537	-0.351167	-0.479167	-0.128	0.000104806	9.13502e-06	0.013952	-8.91346	-13.5908	-3.42682	0.2405	0.274	0.32	-0.037	-0.0805	-0.1015	-0.22	-0.176	-0.207	O00469	PLOD2	O00469-2_PLOD2	O00469-2	PLOD2	1	119	46	46	O00469-2|O00469|E7ETU9|O00469-3|F8WEW3	HUMAN	87838.4	57.7	65	65.1	659.38	659.38	Isoform 2 of Procollagen-lysine,2-oxoglutarate 5-dioxygenase 2	46	119	65900000000	57.70%
P04075-2	0.0663409	0.10284	0.0177683	0.0200833	-0.0744167	-0.0191667	17.382	13.1631	27.2472	0.1105	-0.0785	-0.189	0.0182725	0.0482711	0.00188488	3.20259	-2.46713	-5.25827	-0.0455	-0.05	-0.01	0.092	0.0485	0.0855	-0.138	-0.113	-0.09	P04075	ALDOA	P04075-2_ALDOA	P04075-2	ALDOA	1	97	29	4	P04075-2|P04075|J3KPS3|H3BQN4	HUMAN	45716.3	73.9	105	105.1	472.28	87.38	Isoform 2 of Fructose-bisphosphate aldolase A	29	97	65100000000	73.90%
Q14966	0.0144165	0.769941	0.00920431	0.03875	0.16525	0.0465	28.4539	1.66196	32.2971	-0.2375	0.0155	0.253	0.0014276	0.682031	0.000589239	-5.52662	0.430062	6.56727	0.1515	0.114	0.207	-0.031	-0.0995	-0.1095	0.186	0.16	0.173	Q14966	ZNF638	Q14966_ZNF638	Q14966	ZNF638	1	6	5	5	Q14966|Q14966-3|Q14966-4|A0A096LPH6|Q14966-2|Q14966-5	HUMAN	222047	3.3	1205	1205.1	33.36	33.36	Zinc finger protein 638	5	6	64300000000	3.30%
P00338-3	0.262784	0.0735243	0.0298931	0.130083	0.0310833	0.0753333	8.56098	15.1661	23.0671	0.0885	-0.1095	-0.198	0.139284	0.0304362	0.00493507	1.70124	-2.81022	-4.32165	0.0615	0.045	0.151	0.202	0.2245	0.0965	-0.033	-0.025	-0.013	P00338	LDHA	P00338-3_LDHA	P00338-3	LDHA	1	70	26	23	P00338-3|P00338|P00338-4|P00338-2|P00338-5|F5H6W8|F5H5J4|P07864|F5H245|Q6ZMR3|A0A087WUM2|F5GXU1|F5GXC7|F5GWW2|F5H8H6|Q9BYZ2|G3XAP5|F5H155|F5H5G7	HUMAN	40121.8	75	143	143.1	371.6	335.93	Isoform 3 of L-lactate dehydrogenase A chain	26	70	63100000000	75.00%
P26038	0.206612	0.0103479	0.00965741	0.07975	-0.03175	-0.000833333	10.0855	27.4806	31.9442	0.0618333	-0.161167	-0.223	0.0980513	0.00178624	0.000639117	1.95369	-5.29435	-6.46853	0.0555	0.053	0.038	0.118	0.1005	0.1135	-0.137	-0.111	-0.089	P26038	MSN	P26038_MSN	P26038	MSN	1	131	52	36	P26038|E9PNP4	HUMAN	67933	75	55	55.1	712.53	519.95	Moesin	52	131	62000000000	75.00%
P14210	0.0233649	0.00354533	0.456596	-0.0299167	-0.00341667	0.1045	24.8338	35.5269	5.08872	0.215833	0.268833	0.053	0.00328565	0.000280097	0.309833	4.68535	7.48902	1.10881	-0.1675	-0.141	-0.105	0.113	0.1185	0.0025	0.112	0.108	0.173	P14210	HGF	P14210_HGF	P14210	HGF	1	108	52	52	P14210|P14210-3|P14210-4|P14210-2|P14210-5|P14210-6|C9WSJ3|C9JJ35	HUMAN	85471.5	72.9	48	48.1	776.01	776.01	Hepatocyte growth factor	52	108	61400000000	72.90%
P02749	0.0243829	0.00314394	0.00507508	-0.0595833	0.141083	0.052	24.4839	36.2621	42.3866	-0.178167	0.223167	0.401333	0.00356129	0.000236476	5.7722e-05	-4.60882	7.72085	9.96938	0.0235	0.033	0.032	-0.142	-0.1035	-0.2005	0.238	0.268	0.252	P02749	APOH	P02749_APOH	P02749	APOH	1	21	4	4	P02749	HUMAN	39609.7	8.6	978	978.1	51.36	51.36	Beta-2-glycoprotein 1	4	21	61200000000	8.60%
O43707	0.0374207	0.113949	0.0121381	0.0400833	-0.06125	0.00466667	21.2706	12.572	30.0358	0.131833	-0.0708333	-0.202667	0.00746347	0.0553099	0.000991801	3.94037	-2.36759	-5.95429	-0.0415	-0.031	-0.005	0.11	0.0855	0.1225	-0.107	-0.101	-0.082	O43707	ACTN4	O43707_ACTN4	O43707	ACTN4	1	142	61	39	O43707|O43707-2|O43707-3|F5GXS2|F6THM6	HUMAN	105309	72.8	40	40.1	911.33	581.86	Alpha-actinin-4	62	142	60800000000	72.80%
Q14515	0.895542	0.153066	0.194571	-0.06525	-0.00858333	-0.002	0.939848	10.8538	10.3945	0.0131667	0.1265	0.113333	0.805407	0.0821532	0.0913158	0.257368	2.08124	2.01032	-0.0685	-0.148	0.001	-0.011	-0.0665	-0.0985	0.096	-0.046	0.114	Q14515	SPARCL1	Q14515_SPARCL1	Q14515	SPARCL1	1	12	4	4	Q14515|Q14515-2	HUMAN	76062.2	5.7	985	985.1	50.91	50.91	SPARC-like protein 1	4	12	60700000000	5.70%
Q13443	0.0761731	0.00932704	0.11897	0.0624167	-0.00141667	-0.0665	16.517	28.4006	13.5756	-0.130167	-0.257833	-0.127667	0.0222996	0.00144525	0.0438973	-3.04711	-5.51703	-2.54241	0.0785	0.15	0.154	0.038	0.0065	-0.0525	-0.192	-0.141	-0.058	Q13443	ADAM9	Q13443_ADAM9	Q13443	ADAM9	1	44	15	15	Q13443|A0AVL1|Q13443-2|F8WC54|C9JPM3|C9J6H5	HUMAN	93064.8	20.1	334	334.1	202.58	202.58	Disintegrin and metalloproteinase domain-containing protein 9	15	44	60600000000	20.10%
Q01995	0.339577	0.00967824	0.0377169	0.0829167	0.0105833	-0.0173333	6.90832	28.0669	21.2196	-0.0558333	-0.2005	-0.144667	0.203783	0.00156067	0.00755154	-1.42411	-5.43552	-3.94252	0.0605	0.13	0.142	0.074	0.0255	0.0655	-0.12	-0.078	-0.071	Q01995	TAGLN	Q01995_TAGLN	Q01995	TAGLN	1	80	20	20	Q01995	HUMAN	22667.6	86.5	222	222.1	286.99	286.99	Transgelin	20	80	60200000000	86.50%
P21333	0.0140397	0.0372054	0.109516	0.0345833	-0.01425	0.0855	28.6708	19.2231	14.1364	0.1995	0.101833	-0.0976667	0.00135808	0.0119589	0.0385795	5.58007	3.54473	-2.63687	-0.0555	-0.068	-0.072	0.165	0.0935	0.1445	0.037	0.025	0.048	P21333	FLNA	P21333_FLNA	P21333	FLNA	1	232	119	103	P21333|P21333-2|Q5HY54|Q60FE5|A0A087WWY3	HUMAN	283472	56.2	14	14.1	1847.78	1631.53	Filamin-A	119	232	59800000000	56.20%
P07237	0.852365	0.00428176	0.013841	0.11475	-0.00141667	0.00483333	1.23889	34.1577	28.9509	0.0125	-0.219833	-0.232333	0.751815	0.000383907	0.00127325	0.330958	-7.07262	-5.67605	0.1015	0.115	0.109	0.173	0.1005	0.0895	-0.119	-0.135	-0.08	P07237	P4HB	P07237_P4HB	P07237	P4HB	1	111	37	37	P07237|H7BZ94|P05307|A6H7J6|I3L514|I3L1Y5	HUMAN	57514.7	68.1	87	87.1	532.71	532.71	Protein disulfide-isomerase	38	111	58800000000	68.10%
P00747	0.0724304	0.0700014	0.0214982	-0.0905833	0.0919167	0.0111667	16.8333	15.478	25.381	-0.1615	0.2035	0.365	0.0207336	0.0283273	0.00289667	-3.10363	2.86462	4.85798	-0.0765	0.024	0.023	-0.164	-0.1075	-0.2425	0.051	0.293	0.237	P00747	PLG	P00747_PLG	P00747	PLG	1	45	10	9	P00747	HUMAN	93306	8.8	488	488.1	141.7	126.39	Plasminogen	10	45	58500000000	8.80%
P05067	0.0231359	0.0268441	0.601098	-0.00608333	-0.0205833	0.0595	24.9758	21.3071	3.36694	0.160167	0.131167	-0.029	0.00317994	0.00740093	0.460581	4.71664	3.94939	-0.788013	-0.1105	-0.07	-0.078	0.075	0.0935	0.0535	0.021	0.033	0.081	P05067	APP	P05067_APP	P05067	APP	1	112	36	34	P05067|P05067-8|P05067-11|P05067-9|P05067-7|P05067-6|P05067-4|A0A0A0MRG2|E9PG40|P05067-5|P05067-3|P05067-10|P05067-2	HUMAN	87968.7	53.1	86	86.1	542.25	524.2	Amyloid-beta A4 protein	36	112	57800000000	53.10%
Q86XX4-2	0.961186	0.782894	0.828677	-0.204083	-0.191917	-0.1875	0.315154	1.54989	1.28732	0.00883333	0.0331667	0.0243333	0.930004	0.69986	0.743477	0.0915525	0.40433	0.342885	-0.3325	-0.037	-0.256	-0.308	-0.0705	-0.2205	-0.209	-0.107	-0.21	Q86XX4	FRAS1	Q86XX4-2_FRAS1	Q86XX4-2	FRAS1	1	9	7	7	Q86XX4-2|Q86XX4|Q86XX4-5|Q86XX4-6|Q86XX4-4	HUMAN	454925	1.8	820	820.1	66.63	66.63	Isoform 2 of Extracellular matrix protein FRAS1	7	9	57500000000	1.80%
P61812	0.0108236	0.00150902	0.0920089	-0.01675	0.0640833	0.217167	30.945	43.3982	15.2563	0.306167	0.467833	0.161667	0.000804447	4.57277e-05	0.0298109	6.16383	10.3125	2.83728	-0.1525	-0.212	-0.145	0.216	0.1235	0.0695	0.221	0.34	0.333	P61812	TGFB2	P61812_TGFB2	P61812	TGFB2	1	53	25	1	P61812	HUMAN	48602.8	60.8	173	173.1	340.27	13.05	Transforming growth factor beta-2	25	53	56200000000	60.80%
Q8WUM4-2	0.096934	0.643795	0.0983496	0.0489167	-0.0115833	0.0355	15.0644	2.73263	14.8764	0.0941667	-0.0268333	-0.121	0.0311574	0.533012	0.0325359	2.79175	-0.660869	-2.76471	-0.0195	0.02	0.005	0.118	0.0795	0.0905	-0.077	-0.038	0.04	Q8WUM4	PDCD6IP	Q8WUM4-2_PDCD6IP	Q8WUM4-2	PDCD6IP	1	45	34	34	Q8WUM4-2|Q8WUM4|Q8WUM4-3|F8WBR8|F8WEQ7|F8WDK9	HUMAN	97397.8	38.3	124	124.1	421.27	421.27	Isoform 2 of Programmed cell death 6-interacting protein	34	45	56000000000	38.30%
P08697	0.105377	0.0123283	0.0106516	-0.0905833	0.0759167	0.0151667	14.4947	26.268	31.2534	-0.1215	0.2115	0.333	0.0355247	0.00236159	0.000749302	-2.69334	5.01041	6.29435	-0.0565	-0.002	-0.031	-0.182	-0.1945	-0.0775	0.165	0.25	0.13	P08697	SERPINF2	P08697_SERPINF2	P08697	SERPINF2	1	26	5	5	P08697|A0A0G2JPA8|P08697-2	HUMAN	54907.1	9.1	752	752.1	77.02	77.02	Alpha-2-antiplasmin	5	26	55800000000	9.10%
Q14767	0.0513986	0.000308989	0.00348205	-0.15475	0.101583	0.163667	19.2431	58.7367	52.5064	0.124167	0.636833	0.512667	0.011904	1.33761e-06	5.61511e-06	3.54714	18.7889	14.8887	-0.1825	-0.219	-0.249	-0.085	-0.1025	-0.0905	0.411	0.402	0.447	Q14767	LTBP2	Q14767_LTBP2	Q14767	LTBP2	1	135	61	61	Q14767|G3V3X5|G3V511	HUMAN	204177	37.1	41	41.1	901.66	901.66	Latent-transforming growth factor beta-binding protein 2	61	135	55300000000	37.10%
P67936	0.822651	0.00800323	0.0360253	0.121417	0.01175	0.022	1.48182	29.6321	21.5379	0.0205	-0.198833	-0.219333	0.710916	0.00108842	0.00701791	0.388508	-5.82551	-4.01396	0.0955	0.14	0.098	0.076	0.2325	0.0865	-0.055	-0.086	-0.122	P67936	TPM4	P67936_TPM4	P67936	TPM4	1	79	34	15	P67936	HUMAN	28635.4	79.4	109	109.1	452.32	210.46	Tropomyosin alpha-4 chain	34	79	54000000000	79.40%
P27797	0.17736	0.00646825	0.00805409	0.122083	-0.0249167	0.0103333	11.0492	30.867	35.1893	0.0705	-0.2235	-0.294	0.0785373	0.000819032	0.000302738	2.11324	-6.14745	-7.4228	0.0695	0.108	0.083	0.166	0.1685	0.1375	-0.184	-0.133	-0.093	P27797	CALR	P27797_CALR	P27797	CALR	1	79	26	26	P27797	HUMAN	48311.8	72.4	137	137.1	383.66	383.66	Calreticulin	26	79	52500000000	72.40%
P36955	0.00249156	0.000541268	0.117839	-0.0295833	0.01475	0.207	46.8464	53.0284	13.6354	0.3845	0.473167	0.0886667	2.06711e-05	4.97919e-06	0.0432971	11.8094	15.062	2.55111	-0.2395	-0.222	-0.204	0.15	0.1675	0.1705	0.28	0.24	0.234	P36955	SERPINF1	P36955_SERPINF1	P36955	SERPINF1	1	59	22	22	P36955|I3L1U4	HUMAN	46482.5	63.8	160	160.1	348.11	348.11	Pigment epithelium-derived factor	22	59	52500000000	63.80%
P11021	0.522829	0.0108448	0.0150751	0.10925	0.0140833	0.0291667	4.28843	27.196	28.1893	0.0301667	-0.160167	-0.190333	0.372527	0.00190723	0.0015173	0.962654	-5.22674	-5.48649	0.0985	0.097	0.087	0.123	0.1185	0.1315	-0.054	-0.096	-0.048	P11021	HSPA5	P11021_HSPA5	P11021	HSPA5	1	87	39	36	P11021	HUMAN	72445.7	59.7	79	79.1	575	529.4	78 kDa glucose-regulated protein	39	87	51700000000	59.70%
P46108	0.158868	0.32814	0.665651	-0.101583	-0.133583	-0.0533333	11.8137	6.55823	2.70853	0.1605	0.0965	-0.064	0.0658608	0.220891	0.535978	2.24029	1.36463	-0.656631	-0.1895	-0.168	-0.188	-0.029	-0.1545	0.1195	0.061	-0.213	-0.104	P46108	CRK	P46108_CRK	P46108	CRK	1	4	4	4	P46108|P46108-2	HUMAN	33887.1	18.7	1134	1134.1	38.11	38.11	Adapter molecule crk	4	4	50100000000	18.70%
P14543	0.298098	0.0748848	0.555323	-0.0124167	0.00325	0.0303333	7.71153	15.0492	3.83853	0.0541667	0.0855	0.0313333	0.169374	0.0312662	0.413187	1.55954	2.78992	0.878839	-0.0625	-0.028	-0.028	0.021	-0.0145	0.0375	0.029	0.044	0.065	P14543	NID1	P14543_NID1	P14543	NID1	1	130	56	55	P14543|P14543-2	HUMAN	139227	61.8	38	38.2	932.33	916.76	Nidogen-1	55	130	49500000000	61.80%
P48307	0.219417	0.97615	0.178331	0.02475	-0.0190833	0.0258333	9.69743	0.180696	10.9431	0.0898333	0.00216667	-0.0876667	0.107215	0.959247	0.0804806	1.88952	0.0532484	-2.09857	-0.0835	-0.007	0.03	0.096	0.1015	0.0115	-0.044	-0.016	0.006	P48307	TFPI2	P48307_TFPI2	P48307	TFPI2	1	47	15	15	P48307|P48307-2	HUMAN	27960.4	60.8	267	267.1	242.42	242.42	Tissue factor pathway inhibitor 2	15	47	49300000000	60.80%
F5GZB4	0.0228742	0.0633417	0.00478508	-0.10625	0.16875	-0.007	25.0596	16.1131	44.6942	-0.3515	0.1985	0.55	0.00311921	0.0244729	3.39295e-05	-4.73515	2.97635	10.9651	0.2075	0.033	-0.032	-0.199	-0.3105	-0.3365	0.288	0.226	0.29	F5GZB4	LOXHD1	F5GZB4_LOXHD1	F5GZB4	LOXHD1	1	4	3	3	F5GZB4|H7BZ41	HUMAN	254437	1.4	1486	1486.1	20.31	20.31	Lipoxygenase homology domain-containing protein 1	3	4	49300000000	1.40%
Q08380	0.580597	0.89966	0.482755	0.0150833	-0.00491667	0.0116667	3.62634	0.730739	4.75087	0.0331667	-0.00683333	-0.04	0.433877	0.845135	0.334898	0.837883	-0.203866	-1.04795	0.0115	-0.041	0.025	-0.013	0.0485	0.0595	0.013	-0.021	-0.017	Q08380	LGALS3BP	Q08380_LGALS3BP	Q08380	LGALS3BP	1	67	21	21	Q08380|K7EKQ5|K7EJD3|K7ERZ6|K7EN99|K7EQT9	HUMAN	66242.7	41.7	163	163.1	344.76	344.76	Galectin-3-binding protein	21	67	48600000000	41.70%
P30101	0.0751539	0.0101477	0.0083961	0.0874167	-0.0524167	0.00116667	16.6221	27.6591	34.1995	0.107167	-0.1725	-0.279667	0.0217667	0.00171431	0.000380237	3.06585	-5.33706	-7.12039	0.0385	0.025	0.038	0.176	0.1095	0.1375	-0.126	-0.177	-0.113	P30101	PDIA3	P30101_PDIA3	P30101	PDIA3	1	78	33	12	P30101	HUMAN	57180.7	70.4	95	95.1	502.66	196.64	Protein disulfide-isomerase A3	33	78	48300000000	70.40%
O15230	0.0348263	0.0892704	0.29182	0.0109167	-0.0180833	0.051	21.9459	14.0059	7.87907	0.138167	0.0801667	-0.058	0.00638871	0.0397562	0.162965	4.07598	2.61029	-1.58914	-0.0465	-0.07	-0.058	0.104	0.0845	0.0515	0.05	0.012	0.004	O15230	LAMA5	O15230_LAMA5	O15230	LAMA5	1	219	129	128	O15230|O15230-2	HUMAN	412282	44.4	10	10.1	1939.14	1922.98	Laminin subunit alpha-5	129	219	48200000000	44.40%
Q9Y6C2	0.00842204	0.000629638	0.0392565	-0.0619167	0.01075	0.134667	33.2373	50.1089	20.862	0.247833	0.393167	0.145333	0.000474539	9.75241e-06	0.00819968	6.79811	13.4407	3.8713	-0.1795	-0.201	-0.177	0.041	0.0385	0.1065	0.221	0.206	0.195	Q9Y6C2	EMILIN1	Q9Y6C2_EMILIN1	Q9Y6C2	EMILIN1	1	97	48	48	Q9Y6C2|Q9Y6C2-2	HUMAN	108006	54.9	52	52.1	732.45	732.45	EMILIN-1	48	97	48000000000	54.90%
Q9BRK5	0.0067429	0.00126568	0.347425	0.0764167	0.0469167	-0.0981667	35.6902	44.9228	6.80127	-0.290167	-0.349167	-0.059	0.00026976	3.21898e-05	0.208869	-7.53352	-10.9575	-1.4071	0.2225	0.211	0.231	-0.016	-0.0815	-0.1085	-0.157	-0.131	-0.095	Q9BRK5	SDF4	Q9BRK5_SDF4	Q9BRK5	SDF4	1	59	22	6	Q9BRK5|Q9BRK5-2|G3V1E2|Q9BRK5-3|Q9BRK5-4|Q9BRK5-5	HUMAN	41920.2	72.3	147	147.1	363.1	92.33	45 kDa calcium-binding protein	23	59	47300000000	72.30%
P50454	0.00249156	0.000352501	0.0180985	0.12025	0.0289167	-0.197333	47.1037	57.3704	27.0371	-0.4525	-0.635167	-0.182667	1.9482e-05	1.83215e-06	0.0019783	-11.9297	-17.8232	-5.2083	0.3005	0.356	0.383	-0.086	-0.1065	-0.1255	-0.302	-0.3	-0.264	P50454	SERPINH1	P50454_SERPINH1	P50454	SERPINH1	1	70	29	29	P50454|E9PPV6|E9PKH2	HUMAN	46553.8	69.3	113	113.1	440.32	440.32	Serpin H1	29	70	47200000000	69.30%
P78539	0.372193	0.0271019	0.0385032	-0.03075	0.07225	0.041	6.35888	21.2274	20.9995	-0.0625	0.1435	0.206	0.231266	0.00753809	0.00794428	-1.3303	3.9335	3.90411	0.0045	0.01	-0.013	-0.014	-0.0245	-0.1475	0.126	0.107	0.199	P78539	SRPX	P78539_SRPX	P78539	SRPX	1	80	28	28	P78539|P78539-2|P78539-5|P78539-4|P78539-3	HUMAN	52826.2	65	115	115.1	437.95	437.95	Sushi repeat-containing protein SRPX	28	80	46600000000	65.00%
P00558	0.101734	0.0359425	0.0116752	0.09675	-0.0100833	0.0385	14.7248	19.5067	30.5022	0.0971667	-0.1165	-0.213667	0.0336912	0.0112028	0.000890801	2.73299	-3.59858	-6.07698	0.0145	0.063	0.067	0.155	0.1615	0.1195	-0.061	-0.09	-0.054	P00558	PGK1	P00558_PGK1	P00558	PGK1	1	93	32	32	P00558|P00558-2|P07205	HUMAN	45013.3	81.5	91	91.1	510.18	510.18	Phosphoglycerate kinase 1	32	93	46100000000	81.50%
P01308	0.0923791	0.0376624	0.0221446	-0.114917	0.162417	0.0386667	15.3397	19.112	25.166	-0.2475	0.307167	0.554667	0.0292434	0.0122688	0.00304368	-2.83964	3.52373	4.80901	0.0545	0.026	-0.054	-0.227	-0.4085	-0.0805	0.495	0.165	0.288	P01308	INS	P01308_INS	P01308	INS	1	19	2	2	P01308|A6XGL2	HUMAN	12323	25.4	1246	1246.1	31.08	31.08	Insulin	2	19	45600000000	25.40%
P13497	0.26457	0.487712	0.539933	0.0219167	0.04025	0.00666667	8.50586	4.32212	4.02743	-0.0671667	-0.0305	0.0366667	0.141063	0.369648	0.395601	-1.69208	-0.968962	0.914507	0.0275	0.067	0.072	0.036	-0.0135	-0.0575	0.007	0.023	0.045	P13497	BMP1	P13497_BMP1	P13497	BMP1	1	84	42	42	P13497|P13497-2|P13497-6|P13497-5|P13497-4|Q3MIM8|P13497-3|Q9Y6L7|B7ZKR5|O43897-2	HUMAN	113586	47.8	72	72.1	620.62	596.95	Bone morphogenetic protein 1	46	84	44900000000	47.80%
Q9Y240	0.177057	0.0572927	0.731837	-0.00925	0.00075	0.0443333	11.0797	16.635	2.08407	0.0871667	0.107167	0.02	0.0779893	0.0217018	0.618861	2.11828	3.06915	0.524215	-0.0075	-0.089	-0.062	0.041	-0.0085	0.0705	0.038	0.054	0.071	Q9Y240	CLEC11A	Q9Y240_CLEC11A	Q9Y240	CLEC11A	1	58	25	15	Q9Y240|V9H0X6	HUMAN	36036.3	58.2	168	168.1	342.96	205.03	C-type lectin domain family 11 member A	25	58	44700000000	58.20%
Q8IZE3	0.173106	0.0303539	0.0384209	-0.431917	-0.174417	-0.320833	11.253	20.5858	21.0312	-0.292833	0.222167	0.515	0.0749377	0.00873825	0.00788644	-2.14705	3.8069	3.92551	-0.3205	-0.363	-0.173	-0.277	-0.7755	-0.6825	-0.086	-0.092	-0.012	Q8IZE3	SCYL3	Q8IZE3_SCYL3	Q8IZE3	SCYL3	1	2	2	2	Q8IZE3|Q8IZE3-2|O95983|O95983-2|K7EIE8|A0A0A0MTS6	HUMAN	83768.8	0.9	1808	1808.1	13.32	13.32	Protein-associating with the carboxyl-terminal domain of ezrin	2	2	44600000000	0.90%
P23528	0.387234	0.0225585	0.0834604	0.0950833	0.0369167	0.0131667	6.11286	22.367	15.8329	-0.0475	-0.163833	-0.116333	0.244745	0.00579832	0.026104	-1.28791	-4.16374	-2.93235	0.1115	0.16	0.085	0.093	0.0625	0.0585	-0.075	-0.067	0.007	P23528	CFL1	P23528_CFL1	P23528	CFL1	1	49	17	12	P23528|E9PK25|G3V1A4	HUMAN	18730.4	84.3	254	254.1	256.19	175.45	Cofilin-1	17	49	41000000000	84.30%
Q76M96-2	0.207381	0.00174226	0.0112841	-0.0524167	0.06675	0.101167	10.0594	42.0605	30.8309	0.0688333	0.307167	0.238333	0.0986406	6.22235e-05	0.000825865	1.94939	9.77511	6.16459	-0.0815	-0.081	-0.098	0.02	-0.0265	-0.0475	0.197	0.211	0.253	Q76M96	CCDC80	Q76M96-2_CCDC80	Q76M96-2	CCDC80	1	92	43	43	Q76M96-2|Q76M96|Q76M96-3	HUMAN	109890	43.9	76	76.1	589.75	589.75	Isoform 2 of Coiled-coil domain-containing protein 80	43	92	40500000000	43.90%
Q9Y3F4-2	0.0972357	0.0450155	0.86714	-0.00775	-0.0159167	0.0628333	15.0436	18.0531	0.979085	0.1575	0.141167	-0.0163333	0.0313069	0.0156564	0.798163	2.78814	3.32636	-0.267437	-0.0795	-0.126	-0.054	-0.031	0.0905	0.1535	0.019	0.121	0.024	Q9Y3F4	STRAP	Q9Y3F4-2_STRAP	Q9Y3F4-2	STRAP	1	8	7	7	Q9Y3F4-2|Q9Y3F4	HUMAN	40119.4	25.3	572	572.1	113.33	113.33	Isoform 2 of Serine-threonine kinase receptor-associated protein	7	8	40200000000	25.30%
P63104	0.768566	0.0643942	0.0416685	0.107417	0.0355833	0.0455	1.89011	16.0113	20.4701	0.0198333	-0.123833	-0.143667	0.647126	0.0250538	0.00897406	0.481382	-2.95834	-3.79401	0.0345	0.133	0.125	0.132	0.1235	0.0965	-0.052	-0.044	0.017	P63104	YWHAZ	P63104_YWHAZ	P63104	YWHAZ	1	37	19	13	P63104|B0AZS6|P63104-2|B7Z2E6	HUMAN	27915.8	75.5	211	211.3	298.4	218.06	14-3-3 protein zeta/delta	13	37	39400000000	59.50%
E9PGN7	0.0460555	0.0213245	0.631282	-0.00308333	-0.0179167	-0.0981667	19.917	22.7037	3.0601	-0.1605	-0.190167	-0.0296667	0.010193	0.00536574	0.494299	-3.67564	-4.23315	-0.727376	0.0435	0.042	0.146	-0.07	-0.0655	-0.1145	-0.152	-0.124	-0.063	E9PGN7	NotFound	E9PGN7_NotFound	E9PGN7	SERPING1	1	56	15	15	E9PGN7|P05155-3|P05155|P05155-2|H9KV48	HUMAN	59719.2	24.3	330	330.1	205.2	205.2	Plasma protease C1 inhibitor	15	56	39200000000	24.30%
P98095-2	0.0146706	0.000463955	0.00648623	-0.120083	0.0285833	0.122	28.3544	55.2104	37.6583	0.186833	0.484167	0.297333	0.00146071	3.0127e-06	0.000171464	5.50219	16.3938	8.22413	-0.2135	-0.207	-0.22	-0.001	-0.0215	-0.0575	0.254	0.292	0.266	P98095	FBLN2	P98095-2_FBLN2	P98095-2	FBLN2	1	84	35	35	P98095-2|P98095	HUMAN	137965	42.3	78	78.1	579.27	579.27	Isoform 2 of Fibulin-2	35	84	39100000000	42.30%
A0A1C7CYX9	0.15521	0.420917	0.41192	-0.0179167	-0.04775	0.00383333	12.0421	5.12815	5.74885	0.103167	0.0435	-0.0596667	0.0624873	0.307033	0.266143	2.27838	1.11523	-1.22554	-0.1085	-0.046	-0.054	0.01	-0.0125	0.1035	-0.058	0.028	-0.048	A0A1C7CYX9	NotFound	A0A1C7CYX9_NotFound	A0A1C7CYX9	DPYSL2	1	32	24	20	A0A1C7CYX9|Q16555|Q16555-2|Q14194-2|Q14194|E9PD68	HUMAN	74072.2	48.7	152	152.1	355.73	298.55	Dihydropyrimidinase-related protein 2	25	32	38900000000	48.70%
Q86VH2	0.0315745	0.0362784	0.010274	0.11725	0.269917	0.187333	22.7182	19.445	31.5116	-0.165167	0.140167	0.305333	0.00534785	0.0113632	0.00070606	-4.23413	3.58683	6.34908	0.2105	0.191	0.198	0.089	0.0225	-0.0075	0.404	0.293	0.323	Q86VH2	KIF27	Q86VH2_KIF27	Q86VH2	KIF27	1	4	2	2	Q86VH2|Q86VH2-2|Q86VH2-3	HUMAN	161421	1.1	1512	1512.1	19.63	19.63	Kinesin-like protein KIF27	2	4	37900000000	1.10%
P11142	0.451639	0.0140654	0.0201512	0.0804167	-0.0129167	0.00666667	5.213	25.4452	26.0116	0.0391667	-0.1475	-0.186667	0.301092	0.00285417	0.00250521	1.13024	-4.82367	-4.96899	0.0655	0.052	0.065	0.094	0.0715	0.1345	-0.109	-0.059	-0.092	P11142	HSPA8	P11142_HSPA8	P11142	HSPA8	1	73	33	27	P11142|E9PKE3|P11142-2|E9PNE6|A8K7Q2|P54652	HUMAN	71125	58.3	79	79.2	488.43	405.46	Heat shock cognate 71 kDa protein	27	73	37700000000	48.90%
P07858	0.156211	0.00964149	0.0708033	0.05325	-0.0129167	-0.0518333	11.9793	28.1127	16.8185	-0.0778333	-0.210167	-0.132333	0.0633972	0.00154431	0.0208042	-2.2679	-5.44665	-3.10822	0.0805	0.114	0.082	0.04	-0.0095	0.0125	-0.119	-0.171	-0.064	P07858	CTSB	P07858_CTSB	P07858	CTSB	1	58	17	17	P07858|E9PCB3	HUMAN	38790.8	56.9	216	216.1	292.87	292.87	Cathepsin B	17	58	37500000000	56.90%
P05452	0.300874	0.00444303	0.00648623	-0.04025	0.117917	0.0865	7.66031	33.8349	38.5348	-0.0628333	0.2535	0.316333	0.171383	0.000413528	0.000140126	-1.55095	6.97726	8.52579	-0.0215	-0.046	0.041	-0.034	-0.0885	-0.0925	0.244	0.266	0.224	P05452	CLEC3B	P05452_CLEC3B	P05452	CLEC3B	1	24	9	9	P05452|E9PHK0	HUMAN	22935.8	51.4	474	474.1	144.23	144.23	Tetranectin	9	24	37100000000	51.40%
P06732	0.154891	0.0246865	0.00916812	0.0614167	0.255083	0.178667	12.0627	21.8228	32.5189	-0.152833	0.2345	0.387333	0.0621911	0.00657238	0.000559895	-2.28182	4.05291	6.678	0.2315	0.046	0.136	0.061	0.0025	-0.1085	0.336	0.345	0.436	P06732	CKM	P06732_CKM	P06732	CKM	1	8	5	5	P06732	HUMAN	43328.6	10.7	905	905.1	56.72	56.72	Creatine kinase M-type	5	8	36700000000	10.70%
A0A075B6F3	0.281207	0.228667	0.879442	0.116917	0.11025	0.077	8.10557	8.66895	0.869664	-0.0665	-0.0798333	-0.0133333	0.154683	0.135864	0.818528	-1.62542	-1.71943	-0.239749	0.1465	0.142	0.162	0.147	0.0415	0.0625	0.16	0.015	0.036	A0A075B6F3	DNAH8	A0A075B6F3_DNAH8	A0A075B6F3	DNAH8	1	6	2	2	A0A075B6F3|Q96JB1|Q96JB1-2|H0Y7V4	HUMAN	542407	0.2	1472	1472.1	20.97	20.97	Dynein heavy chain 8, axonemal	2	6	36400000000	0.20%
P02787	0.0104092	0.00934243	0.32944	0.0105833	0.0379167	-0.0793333	31.6117	28.3481	7.08324	-0.2345	-0.179833	0.0546667	0.000689965	0.00146283	0.195738	-6.34335	-5.50415	1.45503	0.0985	0.133	0.152	-0.133	-0.0695	-0.1175	-0.057	-0.073	-0.026	P02787	TF	P02787_TF	P02787	TF	1	85	43	41	P02787|F8WCI6|F8WEK9|F8WC57	HUMAN	79344.7	73	49	49.2	648.78	620.5	Serotransferrin	41	85	36100000000	72.00%
P62937	0.637622	0.0158034	0.0234983	0.0719167	-0.0115833	0.0005	3.05287	24.6698	24.6256	0.0241667	-0.142833	-0.167	0.495123	0.0034121	0.003447	0.725605	-4.65184	-4.65726	0.0715	0.061	0.047	0.076	0.0665	0.1095	-0.103	-0.09	-0.056	P62937	PPIA	P62937_PPIA	P62937	PPIA	1	57	15	15	P62937|C9J5S7|F8WE65|P62937-2|A0A075B767|P0DN26|Q9Y536|F5H284|A0A0B4J2A2|A0A0H2UH34|E5RIZ5	HUMAN	18240.4	83	290	290.1	225.2	225.2	Peptidyl-prolyl cis-trans isomerase A	15	57	36100000000	83.00%
P18206	0.316464	0.47885	0.157377	0.0115833	0.05075	0.0258333	7.33356	4.44257	11.7767	-0.0498333	0.0285	0.0783333	0.184775	0.359537	0.0664253	-1.49603	0.991158	2.23752	0.0405	0.031	0.038	0.002	-0.0425	0.0005	0.077	0.05	0.068	P18206	VCL	P18206_VCL	P18206	VCL	1	129	75	75	P18206|P18206-2|P18206-3|A0A096LPE1	HUMAN	124368	66.7	33	33.1	1091.66	1091.66	Vinculin	75	129	35300000000	66.70%
P23284	0.0377192	0.889935	0.0382167	0.0405833	-0.04625	0.0368333	21.2194	0.790468	21.0811	0.166167	-0.0075	-0.173667	0.007552	0.833591	0.00779637	3.93019	-0.219338	-3.91484	-0.0695	-0.04	-0.018	0.176	0.1295	0.0655	-0.085	-0.046	-0.019	P23284	PPIB	P23284_PPIB	P23284	PPIB	1	52	20	20	P23284	HUMAN	23799.1	63.4	236	236.1	272.82	272.82	Peptidyl-prolyl cis-trans isomerase B	20	52	35200000000	63.40%
Q93063-3	0.89828	0.790025	0.955728	0.0134167	0.0154167	0.0203333	0.915456	1.49738	0.319017	0.00983333	0.0138333	0.004	0.809943	0.708372	0.929177	0.251219	0.392153	0.0926648	0.0335	-0.009	0.001	-0.021	0.0075	0.0685	0.043	-0.024	0.048	Q93063	EXT2	Q93063-3_EXT2	Q93063-3	EXT2	1	39	30	30	Q93063-3|Q93063|Q93063-2	HUMAN	86782.9	38.6	126	126.1	415.04	415.04	Isoform 3 of Exostosin-2	30	39	34200000000	38.60%
P02462	0.00403504	0.011492	0.152478	-0.01225	0.03875	-0.114667	39.8283	26.7228	11.9813	-0.306833	-0.204833	0.102	0.000104033	0.00212676	0.0633674	-8.92508	-5.11567	2.27176	0.1355	0.156	0.132	-0.191	-0.1715	-0.1345	-0.092	-0.104	0.005	P02462	COL4A1	P02462_COL4A1	P02462	COL4A1	1	51	15	13	P02462|P02462-2|F5H5K0	HUMAN	161753	14.4	252	252.1	258.49	220.38	Collagen alpha-1(IV) chain	15	51	34200000000	14.40%
P37802	0.984728	0.0334961	0.0813449	0.0655833	0.0100833	0.00916667	0.161873	19.9507	15.9822	-0.00183333	-0.112833	-0.111	0.963413	0.0101141	0.0252222	-0.0477971	-3.68362	-2.95876	0.0405	0.066	0.093	0.109	0.0305	0.0545	-0.046	-0.052	-0.041	P37802	TAGLN2	P37802_TAGLN2	P37802	TAGLN2	1	61	19	19	P37802|P37802-2|Q9UI15|C9J5W6	HUMAN	22562.2	90.9	218	218.1	291.05	291.05	Transgelin-2	20	61	33300000000	90.90%
Q7Z2Z1	0.324191	0.173052	0.626508	0.05075	0.02725	-0.0341667	7.17678	10.14	3.11002	-0.122833	-0.169833	-0.047	0.191567	0.0968269	0.488651	-1.46957	-1.96307	-0.7379	-0.0525	0.237	0.152	0.069	-0.0285	-0.0725	0.015	-0.028	-0.16	Q7Z2Z1	TICRR	Q7Z2Z1_TICRR	Q7Z2Z1	TICRR	1	5	2	2	Q7Z2Z1|Q7Z2Z1-2	HUMAN	212850	0.9	1799	1799.1	13.47	13.47	Treslin	2	5	33100000000	0.90%
P07900-2	0.0345535	0.45594	0.0834604	0.0614167	0.0104167	0.0776667	22.0317	4.72343	15.8366	0.1345	0.0325	-0.102	0.00626375	0.337021	0.0260822	4.09338	1.04243	-2.93299	-0.0265	0.003	0.006	0.145	0.1185	0.1225	0.032	0.001	0.047	P07900	HSP90AA1	P07900-2_HSP90AA1	P07900-2	HSP90AA1	1	99	41	23	P07900-2|P07900|Q14568|Q58FG0|Q58FG1|Q58FF6	HUMAN	98729.9	48.2	71	71.1	621.42	372.54	Isoform 2 of Heat shock protein HSP 90-alpha	41	99	33000000000	48.20%
P00734	0.0446024	0.00126568	0.00348205	-0.159583	0.100583	0.0335	20.1096	45.181	52.4775	-0.134167	0.386167	0.520333	0.00975073	3.03316e-05	5.65268e-06	-3.71276	11.0703	14.8718	-0.1115	-0.116	-0.05	-0.216	-0.2215	-0.2425	0.265	0.311	0.305	P00734	F2	P00734_F2	P00734	F2	1	32	9	9	P00734|E9PIT3	HUMAN	71519	14.6	497	497.1	137.49	137.49	Prothrombin	9	32	32300000000	14.60%
B4E1Z4	0.14288	0.120244	0.0295145	0.0970833	0.0240833	0.0633333	12.5759	12.2617	23.1954	0.0785	-0.0675	-0.146	0.0552594	0.0594061	0.00479132	2.36771	-2.31559	-4.34873	0.0435	0.076	0.054	0.157	0.1215	0.1305	-0.016	-0.003	-0.01	B4E1Z4	NotFound	B4E1Z4_NotFound	B4E1Z4	FLJ55673	1	61	35	35	B4E1Z4|P00751|E7ETN3|P00751-2|P06681|A0A0G2JL69|P06681-3|P06681-2|A0A0G2JIE7|B4DQI1	HUMAN	143279	30.8	96	96.1	489.98	489.98	cDNA FLJ55673, highly similar to Complement factor B (EC 3.4.21.47)	36	61	32000000000	30.80%
Q8IUX7	0.0107727	0.00589699	0.652538	-0.0349167	-0.0469167	0.0653333	31.3747	31.4037	2.85288	0.2245	0.2005	-0.024	0.000728675	0.000723823	0.518456	6.27906	6.29148	-0.685641	-0.1165	-0.151	-0.174	0.098	0.0835	0.0505	0.05	0.04	0.07	Q8IUX7	AEBP1	Q8IUX7_AEBP1	Q8IUX7	AEBP1	1	81	40	40	Q8IUX7|Q8IUX7-2|Q8N436	HUMAN	131668	41.4	83	83.1	565.82	565.82	Adipocyte enhancer-binding protein 1	40	81	31300000000	41.40%
O14709	0.578366	0.580083	0.352529	0.135917	0.253083	0.173167	3.64965	3.31193	6.70289	-0.159833	0.0745	0.234333	0.431553	0.466452	0.213654	-0.842359	0.776924	1.39229	0.4405	0.106	0.101	-0.059	0.4475	-0.2205	0.296	0.306	0.269	O14709	ZNF197	O14709_ZNF197	O14709	ZNF197	1	4	3	3	O14709|A0A087WSW2|P17038|P17038-2	HUMAN	121926	1.7	1388	1388.1	23.47	23.47	Zinc finger protein 197	3	4	31200000000	1.70%
Q9NRB3	0.499675	0.515241	0.845096	0.0304167	0.000416667	0.0833333	4.56752	3.98748	1.15522	0.165833	0.105833	-0.06	0.34934	0.399256	0.76644	1.01396	0.90658	-0.310959	-0.1075	0.044	-0.094	-0.211	0.0985	0.4525	0.312	-0.042	-0.11	Q9NRB3	CHST12	Q9NRB3_CHST12	Q9NRB3	CHST12	1	9	3	3	Q9NRB3	HUMAN	48698.8	12.8	1260	1260.1	29.93	29.93	Carbohydrate sulfotransferase 12	3	9	30600000000	12.80%
P15018	0.175858	0.00291528	0.0428259	0.12525	-0.00741667	-0.0843333	11.1569	37.2414	20.2327	-0.153833	-0.419167	-0.265333	0.0766148	0.000188739	0.00947824	-2.13109	-8.03899	-3.76639	0.1185	0.241	0.247	0.12	0.1135	-0.0885	-0.192	-0.285	-0.174	P15018	LIF	P15018_LIF	P15018	LIF	1	20	8	8	P15018	HUMAN	22349.7	41	591	591.1	108.27	108.27	Leukemia inhibitory factor	8	20	30500000000	41.00%
P02458	0.0796643	0.739171	0.0675852	-0.07725	0.0145833	-0.0685	16.2508	1.92482	17.1339	-0.166167	0.0175	0.183667	0.0237096	0.641974	0.0193466	-2.99979	0.489103	3.17532	0.0345	0.002	-0.019	-0.127	-0.0875	-0.2665	-0.021	0.037	0.054	P02458	COL2A1	P02458_COL2A1	P02458	COL2A1	1	30	26	16	P02458|P02458-1|P02458-3	HUMAN	142867	14.1	13	13.2	288.92	181	Collagen alpha-1(II) chain	16	30	30200000000	10.20%
Q15293	0.0115027	0.00451432	0.221369	0.0784167	0.03675	-0.082	30.2167	33.5968	9.58242	-0.2375	-0.320833	-0.0833333	0.000951323	0.000436839	0.110093	-5.97218	-6.90757	-1.87275	0.1435	0.208	0.24	-0.061	-0.0385	-0.0215	-0.083	-0.195	-0.093	Q15293	RCN1	Q15293_RCN1	Q15293	RCN1	1	56	22	22	Q15293|Q15293-2	HUMAN	38889.3	75.5	162	162.1	344.9	344.9	Reticulocalbin-1	22	56	30200000000	75.50%
P14625	0.0697752	0.25222	0.0337947	0.08075	-0.00991667	0.0476667	17.0724	8.09162	22.0894	0.115167	-0.0661667	-0.181333	0.0196229	0.155181	0.00618106	3.14661	-1.62332	-4.11861	0.0285	-0.008	0.049	0.172	0.1265	0.1165	-0.074	-0.077	0.022	P14625	HSP90B1	P14625_HSP90B1	P14625	HSP90B1	1	90	45	45	P14625|Q96GW1|A0A1W2PRR1|Q58FF3	HUMAN	92752.5	60	66	66.1	654.02	654.02	Endoplasmin	46	90	29400000000	60.00%
P80098	0.00523023	0.504492	0.00507508	0.10675	-0.145917	0.087	37.9999	4.11559	41.8105	0.465833	-0.0395	-0.505333	0.000158492	0.387651	6.59101e-05	8.28527	-0.930591	-9.76454	-0.0835	-0.1	-0.195	0.427	0.2705	0.3215	-0.153	-0.202	-0.142	P80098	CCL7	P80098_CCL7	P80098	CCL7	1	10	4	4	P80098	HUMAN	11485.3	28.2	1013	1013.1	47.87	47.87	C-C motif chemokine 7	4	10	29400000000	28.20%
A0A0A0MTS7	0.410641	0.26477	0.130044	0.07425	0.160417	0.114833	5.74059	7.78254	13.0013	-0.0911667	0.0811667	0.172333	0.26665	0.166627	0.0501034	-1.22322	1.57165	2.45052	0.0925	0.207	0.06	0.065	0.1285	-0.1075	0.256	0.192	0.155	A0A0A0MTS7	TTN	A0A0A0MTS7_TTN	A0A0A0MTS7	TTN	1	12	11	11	A0A0A0MTS7|Q8WZ42-12|Q8WZ42-13|Q8WZ42-8|Q8WZ42|Q8WZ42-2|Q8WZ42-7|Q8WZ42-4|Q8WZ42-11|Q8WZ42-5|A0A0A0MRA3|Q8WZ42-9|Q8WZ42-10|Q8WZ42-3|Q8WZ42-6	HUMAN	4.02436e+06	0.2	765	765.1	72.77	72.77	Titin	11	12	28800000000	0.20%
P80075	0.0348263	0.12184	0.0150944	0.125417	-0.05775	0.0818333	21.9219	12.1618	28.0968	0.279167	-0.0871667	-0.366333	0.00642412	0.0607881	0.00154995	4.07111	-2.29888	-5.50571	0.0415	-0.034	-0.05	0.308	0.1285	0.3585	-0.126	-0.101	-0.077	P80075	CCL8	P80075_CCL8	P80075	CCL8	1	6	2	2	P80075	HUMAN	11531.4	17.1	1341	1341.1	26.11	26.11	C-C motif chemokine 8	2	6	28700000000	17.10%
P62258	0.351554	0.0491277	0.0383909	0.09975	0.0105833	0.0385	6.70331	17.5452	21.0498	0.0558333	-0.1225	-0.178333	0.213634	0.0175988	0.00785268	1.38924	-3.23335	-3.90862	0.0985	0.049	0.068	0.143	0.0735	0.1665	-0.073	-0.084	0.005	P62258	YWHAE	P62258_YWHAE	P62258	YWHAE	1	55	20	17	P62258|P62258-2|I3L3T1|B4DJF2|P31947|P31947-2|I3L0W5	HUMAN	29344.6	76	211	211.1	300.27	254.88	14-3-3 protein epsilon	21	55	28600000000	76.00%
O75339	0.0331629	0.080909	0.0117891	-0.0789167	0.14525	0.0225	22.3551	14.5943	30.3307	-0.2455	0.202833	0.448333	0.00581418	0.0347191	0.000926685	-4.15936	2.71123	6.08281	-0.0235	0.019	0.136	-0.277	-0.1835	-0.1445	0.361	0.117	0.262	O75339	CILP	O75339_CILP	O75339	CILP	1	4	3	3	O75339	HUMAN	134844	2.6	1225	1225.1	32.34	32.34	Cartilage intermediate layer protein 1	3	4	28200000000	2.60%
P10145	0.0104092	0.163185	0.00618775	0.05675	-0.124917	0.0113333	31.7296	10.4627	39.678	0.2725	-0.0908333	-0.363333	0.000671484	0.0898929	0.000107696	6.37551	-2.01648	-8.93363	-0.0445	-0.047	-0.147	0.21	0.1675	0.2015	-0.191	-0.204	-0.116	P10145	CXCL8	P10145_CXCL8	P10145	CXCL8	1	21	4	4	P10145|C9J4T6	HUMAN	11383.2	34.3	901	901.1	57.36	57.36	Interleukin-8	4	21	28000000000	34.30%
P14618	0.0445274	0.0109866	0.647995	0.01375	0.0260833	0.0886667	20.1324	27.1129	2.90046	0.125167	0.149833	0.0246667	0.00969984	0.00194405	0.512808	3.71715	5.20713	0.695282	-0.0475	-0.052	-0.047	0.099	0.0455	0.0845	0.087	0.116	0.1	P14618	PKM	P14618_PKM	P14618	PKM	1	82	35	4	P14618|B4DNK4|P14618-3|H3BQ34|H3BQZ3	HUMAN	58506.4	73.8	82	82.1	565.84	79.47	Pyruvate kinase PKM	35	82	27800000000	73.80%
P60174	0.0357601	0.173052	0.0179478	0.07925	-0.0349167	0.0438333	21.6612	10.1408	27.1384	0.1575	-0.0708333	-0.228333	0.00682146	0.0968094	0.00193269	4.01852	-1.9632	-5.23235	-0.0165	-0.009	0.027	0.165	0.1095	0.1995	-0.11	-0.076	-0.025	P60174	TPI1	P60174_TPI1	P60174	TPI1	1	49	18	18	P60174|P60174-1|P60174-4	HUMAN	31075.7	74.8	205	205.1	305.99	305.99	Triosephosphate isomerase	18	49	27200000000	74.80%
Q92674	0.465854	0.1614	0.934282	0.0104167	-0.00191667	-0.108667	4.97737	10.5332	0.445856	-0.2135	-0.238167	-0.0246667	0.31788	0.0884473	0.902432	-1.08815	-2.02813	-0.127914	0.2685	0.172	-0.089	-0.259	0.3265	-0.3565	0.015	-0.294	-0.084	Q92674	CENPI	Q92674_CENPI	Q92674	CENPI	1	4	2	2	Q92674	HUMAN	87802.8	3.4	1655	1655.1	15.99	15.99	Centromere protein I	2	4	27000000000	3.40%
P15291	0.300874	0.0194446	0.0761282	0.0629167	-0.00258333	-0.0491667	7.65889	23.2954	16.3961	-0.0931667	-0.224167	-0.131	0.171439	0.00468227	0.0229292	-1.55071	-4.3567	-3.03243	0.0065	0.182	0.14	-0.045	0.0755	0.0185	-0.104	-0.119	-0.121	P15291	B4GALT1	P15291_B4GALT1	P15291	B4GALT1	1	49	18	18	P15291|P15291-2|Q86XA6	HUMAN	44318.9	59.2	239	239.1	270.63	270.63	Beta-1,4-galactosyltransferase 1	18	49	26900000000	59.20%
A0A087WSV8	0.990172	0.567683	0.641713	0.0484167	0.0355833	0.0351667	0.080973	3.44688	2.96498	-0.000833333	-0.0265	-0.0256667	0.981528	0.452181	0.505244	-0.0241241	-0.803269	-0.708302	0.0205	0.06	0.066	0.072	0.0365	0.0355	-0.01	0.036	0.041	A0A087WSV8	NotFound	A0A087WSV8_NotFound	A0A087WSV8	NUCB2	1	66	30	30	A0A087WSV8|V9HW75|P80303-2|P80303|Q2L696|E9PKG6	HUMAN	50340.9	67.8	118	118.1	435.27	435.27	Nucleobindin 2, isoform CRA_b	30	66	26400000000	67.80%
Q9UJV8	0.584158	0.0296175	0.0370575	-0.00025	0.18175	0.141	3.58775	20.7582	21.3316	-0.0815	0.2825	0.364	0.437749	0.00839803	0.00735937	-0.830462	3.84072	3.98626	0.1755	-0.012	-0.042	0.1	-0.0085	-0.2145	0.324	0.238	0.407	Q9UJV8	PURG	Q9UJV8_PURG	Q9UJV8	PURG	1	5	2	2	Q9UJV8|Q9UJV8-2	HUMAN	39726	4.6	1643	1643.1	16.24	16.24	Purine-rich element-binding protein gamma	2	5	26400000000	4.60%
P19883	0.0281117	0.00302584	0.108637	-0.0140833	0.04075	0.131167	23.5131	36.8895	14.1848	0.180833	0.2905	0.109667	0.00445334	0.00020467	0.0381523	4.40049	7.9234	2.64518	-0.1475	-0.079	-0.087	0.075	0.1205	0.0335	0.201	0.147	0.21	P19883	FST	P19883_FST	P19883	FST	1	52	22	22	P19883|P19883-2	HUMAN	40174.6	68.3	146	146.1	364.89	364.89	Follistatin	22	52	25800000000	68.30%
P63313	0.990172	0.00537212	0.0118831	0.08725	-0.0475833	-0.0481667	0.0790581	32.1434	30.2446	-0.00116667	-0.270833	-0.269667	0.981961	0.000610468	0.000945245	-0.0235586	-6.49423	-6.00898	0.1055	0.135	0.023	0.027	0.1435	0.0895	-0.149	-0.189	-0.211	P63313	TMSB10	P63313_TMSB10	P63313	TMSB10	1	15	4	4	P63313	HUMAN	5025.6	75	1019	1019.1	47.52	47.52	Thymosin beta-10	4	15	25100000000	75.00%
P62328	0.909699	0.0351182	0.0337947	0.0975833	-0.05325	-0.0435	0.782813	19.6835	22.115	0.0195	-0.282167	-0.301667	0.835062	0.0107559	0.00614468	0.217355	-3.63233	-4.14706	0.1485	0.183	-0.068	0.006	0.2355	0.0805	-0.179	-0.274	-0.13	P62328	TMSB4X	P62328_TMSB4X	P62328	TMSB4X	1	12	4	4	P62328	HUMAN	5052.6	68.1	1048	1048.1	45.71	45.71	Thymosin beta-4	4	12	25100000000	68.10%
P13639	0.0829872	0.295827	0.208767	0.0379167	0.00125	0.063	16.0106	7.11371	9.95217	0.1235	0.0501667	-0.0733333	0.0250578	0.19437	0.101107	2.9573	1.45909	-1.93408	-0.0595	-0.035	0.023	0.147	0.0675	0.0845	0.02	0.028	0.031	P13639	EEF2	P13639_EEF2	P13639	EEF2	1	96	49	49	P13639|Q15029|Q15029-3|Q15029-2	HUMAN	96306.4	57.3	53	53.1	720.12	720.12	Elongation factor 2	49	96	24400000000	57.30%
P12814-2	0.0177786	0.708607	0.022997	0.0564167	-0.0465833	0.0463333	26.8314	2.17391	24.8861	0.185833	-0.0201667	-0.206	0.00207423	0.60619	0.00324631	5.13798	-0.543507	-4.71487	-0.0365	-0.05	-0.023	0.168	0.1065	0.1735	-0.036	-0.114	-0.02	P12814	ACTN1	P12814-2_ACTN1	P12814-2	ACTN1	1	68	57	34	P12814-2|P12814-3|P12814|P12814-4|H9KV75|Q08043|A0A087WSZ2	HUMAN	103278	69.1	40	40.2	844.72	503.5	Isoform 2 of Alpha-actinin-1	34	68	24200000000	47.80%
Q99700	0.227027	0.00386377	0.00886646	-0.43475	-0.12575	-0.186667	9.50154	34.8149	33.2482	-0.121833	0.496167	0.618	0.112162	0.000329997	0.000473345	-1.85712	7.27003	6.90481	-0.4065	-0.356	-0.359	-0.573	-0.3575	-0.5565	-0.011	0.13	0.248	Q99700	ATXN2	Q99700_ATXN2	Q99700	ATXN2	1	2	2	2	Q99700|Q99700-4|V9GY86|F8VQP2|F8WB06|Q99700-5|Q99700-2	HUMAN	140908	1.7	1409	1409.1	22.82	22.82	Ataxin-2	2	2	24000000000	1.70%
F2Z388	0.0983516	0.0223124	0.0233643	-0.305583	-0.0199167	-0.195	14.9722	22.4329	24.7622	-0.350167	0.221167	0.571333	0.0318259	0.00571092	0.00334023	-2.77576	4.17729	4.71792	-0.0405	-0.13	-0.221	-0.563	-0.2055	-0.6735	0.065	0.08	0.127	F2Z388	NotFound	F2Z388_NotFound	F2Z388	RPL35	1	3	3	3	F2Z388	HUMAN	10815.7	25	1461	1461.1	21.34	21.34	60S ribosomal protein L35	3	3	24000000000	25.00%
P28300	0.0847452	0.147036	0.0218847	-0.0180833	0.0895833	0.0266667	15.8264	11.1028	25.2679	-0.125833	0.0895	0.215333	0.0261433	0.0775756	0.00297308	-2.92486	2.12254	4.80012	0.0705	0.072	-0.008	-0.07	-0.0435	-0.1295	0.174	0.079	0.15	P28300	LOX	P28300_LOX	P28300	LOX	1	57	18	18	P28300	HUMAN	47627.9	40.2	219	219.1	289.74	289.74	Protein-lysine 6-oxidase	18	57	23900000000	40.20%
P07711	0.0546366	0.00117841	0.013841	0.0590833	-0.0555833	-0.122333	18.8577	45.8262	28.9851	-0.1335	-0.362833	-0.229333	0.0130087	2.61444e-05	0.00126324	-3.47458	-11.3568	-5.68469	0.1055	0.127	0.145	0.026	-0.0575	0.0085	-0.266	-0.231	-0.214	P07711	CTSL	P07711_CTSL	P07711	CTSL	1	52	15	15	P07711|Q5T8F0	HUMAN	38019.9	48.9	243	243.1	265.14	265.14	Cathepsin L1	15	52	23900000000	48.90%
O60840	0.0571779	0.0978186	0.0218847	-0.135417	0.112917	-0.0573333	18.4861	13.484	25.2516	-0.3405	0.156167	0.496667	0.0141707	0.0448335	0.00298428	-3.40524	2.52144	4.82847	-0.0465	0.041	0.11	-0.164	-0.2355	-0.5175	0.165	0.119	0.289	O60840	CACNA1F	O60840_CACNA1F	O60840	CACNA1F	1	4	2	2	O60840|O60840-2|O60840-6|O60840-4|O60840-7|O60840-5	HUMAN	223070	1	1732	1732.1	14.45	14.45	Voltage-dependent L-type calcium channel subunit alpha-1F	2	4	23700000000	1.00%
P52823	0.850766	0.975791	0.856396	0.0975833	0.09075	0.0985	1.25237	0.193897	1.05114	0.0155	0.00183333	-0.0136667	0.749485	0.956336	0.78503	0.334202	0.057057	-0.285226	0.0755	0.08	0.114	0.132	0.1585	0.0255	0.066	0.09	0.119	P52823	STC1	P52823_STC1	P52823	STC1	1	39	15	15	P52823|P52823-2	HUMAN	28248.5	60.3	284	284.1	227.68	227.68	Stanniocalcin-1	15	39	23500000000	60.30%
Q10471	0.00838242	0.00839738	0.213699	0.0239167	-0.01375	0.112333	33.305	29.1668	9.80086	0.252167	0.176833	-0.0753333	0.000467202	0.00121149	0.104692	6.81758	5.70754	-1.90898	-0.0955	-0.094	-0.117	0.197	0.1305	0.1225	0.05	0.073	0.101	Q10471	GALNT2	Q10471_GALNT2	Q10471	GALNT2	1	88	36	35	Q10471|Q10471-2	HUMAN	65473.3	71.9	84	84.1	550.95	532.1	Polypeptide N-acetylgalactosaminyltransferase 2	36	88	23300000000	71.90%
P35556	0.0533631	0.00173654	0.0150906	-0.0614167	0.0309167	0.0926667	19.0398	42.141	28.1615	0.1235	0.308167	0.184667	0.0124745	6.10796e-05	0.00152703	3.50878	9.80675	5.47967	-0.0895	-0.134	-0.146	0.017	0.0045	-0.0205	0.186	0.192	0.177	P35556	FBN2	P35556_FBN2	P35556	FBN2	1	115	80	71	P35556|A0A087WYV8|D6RJI3|P35556-2|E9PHW4|D6REJ2|Q75N90	HUMAN	335481	32.2	3	3.2	1195.53	1060.43	Fibrillin-2	71	115	23100000000	29.60%
Q8NBJ4	0.0026789	0.00126568	0.805441	0.0420833	0.04875	-0.134333	44.7731	45.0845	1.48481	-0.366167	-0.352833	0.0133333	3.3319e-05	3.10132e-05	0.710427	-10.8799	-11.028	0.389336	0.2375	0.242	0.196	-0.132	-0.1535	-0.1375	-0.107	-0.126	-0.15	Q8NBJ4	GOLM1	Q8NBJ4_GOLM1	Q8NBJ4	GOLM1	1	60	27	27	Q8NBJ4|Q8NBJ4-2|F8WAT9	HUMAN	45503.6	50.6	134	134.1	392.53	392.53	Golgi membrane protein 1	27	60	22900000000	50.60%
P61160	0.030706	0.962621	0.0186205	0.04725	-0.04125	0.0488333	22.8812	0.276431	26.7037	0.180167	0.00316667	-0.177	0.0051509	0.938333	0.00213612	4.26793	0.0806322	-5.12968	0.0225	-0.068	-0.083	0.149	0.1505	0.1125	-0.056	-0.029	-0.034	P61160	ACTR2	P61160_ACTR2	P61160	ACTR2	1	24	15	15	P61160|P61160-2|F5H6T1|A0A1B0GWH0|A0A1B0GWD0	HUMAN	45045.2	34.7	364	364.1	186.3	186.3	Actin-related protein 2	15	24	22900000000	34.70%
Q9Y490	0.0645142	0.0044629	0.0730233	-0.0420833	0.00808333	0.0608333	17.5775	33.7071	16.6446	0.1055	0.205833	0.100333	0.0174683	0.000425882	0.0216541	3.23811	6.93978	3.07694	-0.1095	-0.103	-0.072	0.01	0.0175	0.0045	0.103	0.117	0.113	Q9Y490	TLN1	Q9Y490_TLN1	Q9Y490	TLN1	1	154	108	108	Q9Y490|Q9Y4G6|A0A1B0GVU7	HUMAN	271930	59	16	16.1	1700.54	1700.54	Talin-1	109	154	22600000000	59.00%
P49747	0.245327	0.00401087	0.00886646	-0.0795833	0.07975	0.039	8.98319	34.5857	33.1817	-0.0815	0.237167	0.318667	0.126381	0.000347884	0.000480655	-1.7713	7.20066	6.82001	-0.0085	-0.047	-0.061	-0.046	-0.1765	-0.1385	0.226	0.176	0.193	P49747	COMP	P49747_COMP	P49747	COMP	1	39	15	12	P49747|G3XAP6|P49747-2	HUMAN	85483.6	22.8	260	260.1	245.67	192.23	Cartilage oligomeric matrix protein	15	39	22400000000	22.80%
O75083	0.547569	0.118871	0.0755561	0.0380833	-0.0380833	-0.0195	4.00949	12.3354	16.4571	0.0371667	-0.115167	-0.152333	0.397238	0.0584063	0.0226096	0.910649	-2.32793	-3.04536	-0.0305	0.059	0.03	0.072	0.0795	0.0185	-0.18	-0.066	-0.041	O75083	WDR1	O75083_WDR1	O75083	WDR1	1	65	32	32	O75083|O75083-3	HUMAN	66876.9	67.1	99	99.1	484.99	484.99	WD repeat-containing protein 1	32	65	21700000000	67.10%
Q6P589	0.557291	0.00327041	0.0502735	-0.0350833	0.190583	0.133	3.89001	35.9981	19.0897	-0.115167	0.336167	0.451333	0.408318	0.000251298	0.012332	-0.888132	7.63692	3.54426	0.0125	-0.041	0.096	-0.056	0.1465	-0.3685	0.362	0.379	0.335	Q6P589	TNFAIP8L2	Q6P589_TNFAIP8L2	Q6P589	TNFAIP8L2	1	3	2	2	Q6P589	HUMAN	20669.5	4.8	1705	1705.1	15.13	15.13	Tumor necrosis factor alpha-induced protein 8-like protein 2	2	3	21400000000	4.80%
O75326	0.00265661	0.000518819	0.819436	0.04575	0.0374167	-0.213667	45.6362	53.8702	1.38078	-0.502167	-0.518833	-0.0166667	2.73137e-05	4.10187e-06	0.727648	-11.2584	-15.563	-0.364919	0.2965	0.27	0.324	-0.135	-0.2255	-0.2555	-0.203	-0.254	-0.209	O75326	SEMA7A	O75326_SEMA7A	O75326	SEMA7A	1	60	32	32	O75326|O75326-2|F5GYX3	HUMAN	75906.4	54.5	94	94.1	503.16	503.16	Semaphorin-7A	32	60	21100000000	54.50%
P61163	0.0656595	0.073231	0.434999	-0.0100833	-0.0419167	0.0525	17.4354	15.1891	5.43421	0.188833	0.125167	-0.0636667	0.0180492	0.0302752	0.28614	3.21228	2.81423	-1.17069	-0.0645	-0.178	-0.071	0.092	0.1655	-0.0045	0.062	0.01	-0.01	P61163	ACTR1A	P61163_ACTR1A	P61163	ACTR1A	1	9	7	7	P61163|R4GMT0|A0A1B0GVS3|P42025	HUMAN	42727.1	18.6	694	694.1	86.85	86.85	Alpha-centractin	7	9	21000000000	18.60%
Q07954	0.0223663	0.00312763	0.0920089	-0.0534167	0.00075	0.0788333	25.2972	36.5188	15.2631	0.156167	0.2645	0.108333	0.00295313	0.000222903	0.0297638	4.78794	7.8032	2.83215	-0.1205	-0.142	-0.132	0.037	0.0335	0.0035	0.149	0.088	0.162	Q07954	LRP1	Q07954_LRP1	Q07954	LRP1	1	152	109	109	Q07954|Q6PJ72|Q7Z7K9|Q07954-2	HUMAN	523483	29.2	22	22.1	1528.02	1528.02	Prolow-density lipoprotein receptor-related protein 1	109	152	20900000000	29.20%
Q9Y2H8	0.110035	0.0169433	0.123526	-0.0360833	0.0125833	0.0963333	14.224	24.1966	13.3171	0.1675	0.264833	0.0973333	0.0378097	0.00380491	0.0465895	2.64688	4.54889	2.49693	-0.2155	-0.142	-0.002	0.069	0.0785	-0.0045	0.134	0.15	0.151	Q9Y2H8	ZNF510	Q9Y2H8_ZNF510	Q9Y2H8	ZNF510	1	5	3	3	Q9Y2H8	HUMAN	81023.7	5.2	1549	1549.1	18.34	18.34	Zinc finger protein 510	3	5	20700000000	5.20%
P07195	0.89828	0.0815639	0.148724	0.0809167	0.02925	0.0233333	0.907877	14.531	12.1355	-0.0118333	-0.115167	-0.103333	0.811358	0.035229	0.0611577	-0.249303	-2.70032	-2.29759	0.0645	0.046	0.15	0.127	0.0215	0.0765	-0.068	-0.03	0.013	P07195	LDHB	P07195_LDHB	P07195	LDHB	1	42	21	18	P07195	HUMAN	36923.1	57.1	143	143.2	302.59	266.92	L-lactate dehydrogenase B chain	18	42	20200000000	53.20%
Q96JM4	0.239177	0.0950132	0.0246714	-0.115417	0.103917	0.005	9.17171	13.6723	24.1512	-0.197833	0.240833	0.438667	0.121012	0.0429308	0.00384489	-1.80253	2.55342	4.58217	-0.1865	0.13	0.007	-0.167	-0.0855	-0.3905	0.113	0.326	0.234	Q96JM4	LRRIQ1	Q96JM4_LRRIQ1	Q96JM4	LRRIQ1	1	3	2	2	Q96JM4|Q96JM4-2|Q9NQY0|H7BYV6|Q9NQY0-2	HUMAN	201408	0.7	1819	1819.1	13.15	13.15	Leucine-rich repeat and IQ domain-containing protein 1	2	3	20000000000	0.70%
P35579	0.0232575	0.843602	0.0219846	0.0390833	-0.0464167	0.0341667	24.9021	1.10551	25.2146	0.161167	-0.00983333	-0.171	0.00323441	0.775263	0.00300979	4.70037	-0.298547	-4.78816	-0.0335	-0.07	-0.021	0.102	0.1375	0.1195	-0.02	-0.066	-0.068	P35579	MYH9	P35579_MYH9	P35579	MYH9	1	130	87	74	P35579|P35579-2|Q5BKV1|Q7Z406-2|Q7Z406-6|Q7Z406|Q7Z406-4|Q7Z406-5|A0A087X0T3|A7E2Y1|P11055|Q9UKX3|P13533|P12882|P12883|P13535|A1L2Z2|A0A0C4DFM8	HUMAN	227784	46.1	31	31.1	1161.38	1009.12	Myosin-9	90	130	19900000000	46.10%
D3YTG3	0.0357601	0.251036	0.122762	0.0595833	-0.00858333	0.0918333	21.6597	8.11971	13.3565	0.200833	0.0645	-0.136333	0.00682386	0.154181	0.0461685	4.01821	1.62801	-2.50621	-0.0675	-0.048	-0.007	0.226	0.1795	0.0745	-0.018	0.008	0.081	D3YTG3	ABI3BP	D3YTG3_ABI3BP	D3YTG3	ABI3BP	1	41	22	22	D3YTG3|Q7Z7G0|Q7Z7G0-4|Q7Z7G0-3|Q7Z7G0-2|Q5JPC9	HUMAN	196005	15.1	176	176.1	334.25	334.25	Target of Nesh-SH3	22	41	19700000000	15.10%
P05543	0.0590833	0.00428176	0.00615629	-0.00275	0.192417	0.1345	18.306	34.1236	40.0026	-0.115833	0.2745	0.390333	0.0147708	0.000386934	9.99398e-05	-3.37184	7.06249	9.0525	0.0565	0.037	0.072	-0.039	-0.0895	-0.0535	0.296	0.3	0.393	P05543	SERPINA7	P05543_SERPINA7	P05543	SERPINA7	1	27	6	6	P05543	HUMAN	46666	13.7	669	669.1	90.53	90.53	Thyroxine-binding globulin	6	27	19200000000	13.70%
Q06210	0.155318	0.0716828	0.363129	-0.01225	0.03275	0.0786667	12.0252	15.3151	6.55489	0.0918333	0.181833	0.09	0.0627309	0.0294096	0.221061	2.27556	2.83618	1.3669	-0.0115	-0.075	-0.088	0.051	-0.0085	0.0585	0.046	0.068	0.257	Q06210	GFPT1	Q06210_GFPT1	Q06210	GFPT1	1	7	5	5	Q06210|Q06210-2	HUMAN	79603.8	7	913	913.1	56.4	56.4	Glutamine--fructose-6-phosphate aminotransferase [isomerizing] 1	5	7	19200000000	7.00%
Q70CQ1	0.0331629	0.000835136	0.00433602	-0.272417	0.0824167	-0.0371667	22.3194	48.2643	48.5146	-0.239167	0.4705	0.709667	0.00586217	1.49131e-05	1.4078e-05	-4.15205	12.5029	12.8233	-0.1045	-0.199	-0.155	-0.498	-0.3325	-0.3455	0.306	0.347	0.3	Q70CQ1	USP49	Q70CQ1_USP49	Q70CQ1	USP49	1	4	3	3	Q70CQ1|Q70CQ1-2|Q5T3E1	HUMAN	80737.1	4.5	1571	1571.1	17.68	17.68	Ubiquitin carboxyl-terminal hydrolase 49	3	4	19100000000	4.50%
Q15149	0.167634	0.923891	0.159518	0.00808333	-0.0334167	0.0055	11.4581	0.545828	11.7049	0.0778333	-0.00516667	-0.083	0.0714802	0.881896	0.0675324	2.18112	-0.15495	-2.22552	-0.0105	-0.022	-0.06	0.038	0.0775	0.0255	-0.003	-0.057	-0.048	Q15149	PLEC	Q15149_PLEC	Q15149	PLEC	1	209	172	168	Q15149|Q15149-2|Q15149-6|Q15149-5|Q15149-4|Q15149-9|Q15149-8|Q15149-7|Q15149-3	HUMAN	533778	40.1	7	7.1	2320.78	2257.48	Plectin	172	209	18800000000	40.30%
P61916	0.960856	0.0182729	0.0233643	0.104583	0.00975	0.0118333	0.319193	23.6541	24.7001	0.00416667	-0.1855	-0.189667	0.929139	0.00431114	0.00338833	0.0926869	-4.4326	-4.6737	0.0645	0.075	0.168	0.152	0.0795	0.0885	-0.119	-0.051	-0.079	P61916	NPC2	P61916_NPC2	P61916	NPC2	1	28	8	8	P61916|E7EMS2|G3V3E8|J3KMY5|P61916-2	HUMAN	16912.2	66.2	512	512.1	135.98	135.98	Epididymal secretory protein E1	8	28	18800000000	66.20%
Q14315	0.0274131	0.698187	0.0297154	0.0625833	-0.0200833	0.0526667	23.7086	2.26002	23.1403	0.1455	-0.0198333	-0.165333	0.00425733	0.59429	0.00485253	4.44197	-0.561995	-4.33709	0.0075	-0.031	-0.007	0.147	0.1255	0.1335	-0.057	-0.051	0.018	Q14315	FLNC	Q14315_FLNC	Q14315	FLNC	1	85	74	58	Q14315|Q14315-2	HUMAN	293584	31.2	14	14.3	1051.59	832.73	Filamin-C	58	85	18700000000	25.50%
A0A0D9SGF6	0.0077604	0.121671	0.0235368	0.02625	-0.0550833	0.063	33.8559	12.1878	24.5843	0.236167	0.0735	-0.162667	0.000411536	0.060425	0.00347991	6.97782	2.30323	-4.64817	-0.0695	-0.116	-0.09	0.132	0.1635	0.1375	-0.036	-0.027	0.008	A0A0D9SGF6	SPTAN1	A0A0D9SGF6_SPTAN1	A0A0D9SGF6	SPTAN1	1	96	75	75	A0A0D9SGF6|Q13813-2|Q13813|A0A0D9SF54|Q13813-3	HUMAN	288398	32	37	37.1	1030.99	1030.99	Spectrin alpha chain, non-erythrocytic 1	75	96	18700000000	32.00%
P05546	0.349233	0.0235752	0.0694331	-0.07025	0.0505833	0.0828333	6.75533	22.085	16.97	0.0645	0.306167	0.241667	0.211089	0.00618722	0.020091	1.3981	4.10612	3.1482	-0.1435	-0.119	-0.045	-0.005	-0.0115	-0.0975	0.256	0.308	0.047	P05546	SERPIND1	P05546_SERPIND1	P05546	SERPIND1	1	17	6	6	P05546	HUMAN	57240.8	8	778	778.1	70.86	70.86	Heparin cofactor 2	6	17	18700000000	8.00%
O94808	0.247365	0.273842	0.0895424	0.00241667	0.13225	0.0741667	8.93815	7.59904	15.4678	-0.116167	0.1435	0.259667	0.127698	0.173819	0.0283938	-1.76383	1.54087	2.87832	-0.0235	0.036	0.169	-0.073	-0.1205	0.0265	0.038	0.213	0.361	O94808	GFPT2	O94808_GFPT2	O94808	GFPT2	1	4	2	2	O94808	HUMAN	77728	1.9	1581	1581.1	17.51	17.51	Glutamine--fructose-6-phosphate aminotransferase [isomerizing] 2	2	4	18400000000	1.90%
P01137	0.243423	0.00167116	0.00822939	-0.0905833	0.06425	0.0938333	9.02617	42.3885	34.9873	0.0591667	0.368833	0.309667	0.125136	5.7696e-05	0.000317152	1.77842	9.90452	7.36024	-0.1275	-0.112	-0.121	-0.07	-0.0335	-0.0795	0.241	0.304	0.201	P01137	TGFB1	P01137_TGFB1	P01137	TGFB1	1	29	16	16	P01137	HUMAN	45025	48.4	259	259.1	246.36	246.36	Transforming growth factor beta-1	16	29	18200000000	48.40%
Q14118	0.00658953	0.00401087	0.485388	0.0770833	0.0959167	-0.0701667	35.975	34.5664	4.69014	-0.332167	-0.2945	0.0376667	0.000252637	0.000349431	0.339614	-7.62299	-7.19485	1.03692	0.1755	0.287	0.267	-0.063	-0.1165	-0.0875	-0.073	-0.054	-0.027	Q14118	DAG1	Q14118_DAG1	Q14118	DAG1	1	44	20	20	Q14118	HUMAN	97782	32.2	213	213.1	294.75	294.75	Dystroglycan	20	44	18000000000	32.20%
P04004	0.351554	0.012685	0.0149246	-0.0800833	0.0455833	0.0896667	6.71774	26.1074	28.2563	0.0881667	0.3395	0.251333	0.212924	0.00245052	0.00149407	1.3917	4.97361	5.50298	-0.2565	-0.074	-0.042	-0.043	-0.0535	-0.0115	0.243	0.262	0.141	P04004	VTN	P04004_VTN	P04004	VTN	1	14	6	6	P04004	HUMAN	55103.4	14.2	707	707.1	84.75	84.75	Vitronectin	6	14	17500000000	14.20%
Q06830	0.334614	0.0163163	0.022997	0.0795833	-0.0125833	0.0148333	6.99583	24.477	24.8839	0.0548333	-0.1295	-0.184333	0.199718	0.00356698	0.00324796	1.43896	-4.60973	-4.71438	0.0465	0.052	0.058	0.161	0.0805	0.0795	-0.078	-0.074	-0.08	Q06830	PRDX1	Q06830_PRDX1	Q06830	PRDX1	1	27	12	11	Q06830|A0A0A0MRQ5	HUMAN	22338.2	68.8	372	372.1	183.85	168.55	Peroxiredoxin-1	12	27	17100000000	68.80%
P31949	0.158071	0.025109	0.0174752	0.142917	0.0104167	0.0601667	11.8821	21.7227	27.3425	0.0995	-0.1655	-0.265	0.0648321	0.00672563	0.00184397	2.25169	-4.0327	-5.2885	0.0635	0.09	0.126	0.232	0.2215	0.1245	-0.109	-0.1	-0.008	P31949	S100A11	P31949_S100A11	P31949	S100A11	1	16	5	5	P31949	HUMAN	11854.4	49.5	729	729.1	79.9	79.9	Protein S100-A11	5	16	17000000000	49.50%
P08238	0.037211	0.252692	0.159518	0.0659167	0.0165833	0.100333	21.3493	8.07684	11.7013	0.1675	0.0688333	-0.0986667	0.00732945	0.15571	0.0675882	3.95605	1.62085	-2.22492	0.0105	-0.071	0.007	0.196	0.1205	0.1325	-0.002	0.057	0.098	P08238	HSP90AB1	P08238_HSP90AB1	P08238	HSP90AB1	1	46	40	22	P08238|Q58FF7|Q58FF8	HUMAN	83605	57	71	71.2	611.45	362.57	Heat shock protein HSP 90-beta	22	46	16800000000	34.30%
O95965	0.464108	0.304228	0.0674697	-0.03275	0.04925	0.01	5.00058	6.95943	17.1496	-0.0785	0.0855	0.164	0.316186	0.201399	0.0192771	-1.09231	1.43296	3.17056	-0.0875	0.128	-0.021	-0.079	0.0145	-0.1515	0.111	0.069	0.096	O95965	ITGBL1	O95965_ITGBL1	O95965	ITGBL1	1	55	26	26	O95965|A0A087WY35|O95965-3|A0A087WXI7|O95965-2	HUMAN	58484.9	58	120	120.1	429.55	429.55	Integrin beta-like protein 1	26	55	16700000000	58.00%
P06703	0.220059	0.0153698	0.0135973	0.179583	0.0574167	0.100167	9.67102	24.8465	29.2642	0.0855	-0.158833	-0.244333	0.107869	0.00327607	0.00118462	1.88515	-4.69065	-5.75541	0.1545	0.165	0.091	0.22	0.2815	0.1655	-0.016	-0.019	-0.031	P06703	S100A6	P06703_S100A6	P06703	S100A6	1	13	5	5	P06703	HUMAN	10236.6	45.5	791	791.1	69.8	69.8	Protein S100-A6	5	13	16600000000	45.50%
P21291	0.616436	0.0303539	0.105225	0.08025	0.01475	-0.0015	3.24526	20.5887	14.4181	-0.0325	-0.1635	-0.131	0.473668	0.0087324	0.0361567	-0.763768	-3.80746	-2.68537	0.0585	0.1	0.131	0.077	0.1065	0.0085	-0.132	-0.053	-0.016	P21291	CSRP1	P21291_CSRP1	P21291	CSRP1	1	30	12	12	P21291|E9PP21|E9PS42	HUMAN	21422.8	67.3	366	366.1	185.58	185.58	Cysteine and glycine-rich protein 1	12	30	16500000000	67.30%
O95967	0.652369	0.017612	0.0425867	-0.01825	0.0630833	0.076	2.92821	23.9308	20.289	0.0258333	0.1885	0.162667	0.509541	0.004045	0.00935616	0.700583	4.4917	3.75855	-0.0125	-0.009	-0.072	0.002	0.0135	-0.0315	0.203	0.094	0.175	O95967	EFEMP2	O95967_EFEMP2	O95967	EFEMP2	1	43	18	18	O95967|E9PRU1	HUMAN	51800.9	48.7	196	196.1	313.23	313.23	EGF-containing fibulin-like extracellular matrix protein 2	18	43	16300000000	48.70%
Q8WUW1-2	0.982947	0.558008	0.658991	-0.0505833	0.00675	0.00966667	0.174943	3.55114	2.78881	0.00583333	0.1205	0.114667	0.960518	0.441454	0.526161	0.0515831	0.823461	0.673089	-0.0755	0.062	-0.147	-0.056	-0.2495	0.1625	0.395	-0.055	-0.139	Q8WUW1	BRK1	Q8WUW1-2_BRK1	Q8WUW1-2	BRK1	1	3	2	2	Q8WUW1-2|Q8WUW1	HUMAN	12273.8	14.1	1578	1578.1	17.61	17.61	Isoform 2 of Protein BRICK1	2	3	16300000000	14.10%
P35527	0.189924	0.421947	0.0493892	-0.35225	0.34875	-0.056	10.6178	5.11432	19.2374	-0.8095	0.5925	1.402	0.0867403	0.308012	0.0119197	-2.04176	1.11576	3.5726	0.1095	0.819	-0.771	-0.463	-1.0095	-0.7985	0.411	0.01	1.514	P35527	KRT9	P35527_KRT9	P35527	KRT9	1	83	33	33	P35527|K7EQQ3	HUMAN	62291.5	73.6	97	97.1	486.66	486.66	Keratin, type I cytoskeletal 9	33	83	15900000000	73.60%
P13667	0.153409	0.147061	0.0334737	0.0459167	-0.0374167	0.006	12.1634	11.0975	22.1955	0.0868333	-0.0798333	-0.166667	0.0607658	0.0776687	0.00603179	2.29864	-2.12167	-4.14039	-0.0045	-0.028	0.04	0.124	0.0685	0.0755	-0.123	-0.066	-0.043	P13667	PDIA4	P13667_PDIA4	P13667	PDIA4	1	56	42	41	P13667|Q29RV1|F1MEN8	HUMAN	73273.4	61	77	77.1	587.99	571.37	Protein disulfide-isomerase A4	41	56	15800000000	61.00%
P02795	0.399225	0.0619848	0.552982	0.12425	0.159583	0.205333	5.91766	16.243	3.87062	0.0915	0.162167	0.0706667	0.255996	0.0237518	0.410146	1.25408	2.99936	0.885711	0.0515	0.14	0.044	0.206	0.2785	0.0255	0.27	0.147	0.305	P02795	MT2A	P02795_MT2A	P02795	MT2A	1	15	5	3	P02795|P13640|P13640-2|P80297|Q8N339|H3BSP9	HUMAN	7183.2	73.7	776	776.1	71.13	45.14	Metallothionein-2	5	15	15500000000	73.70%
P02545	0.0148083	0.0143272	0.366946	-0.03975	-0.0664167	0.05	28.2902	25.3305	6.49021	0.232833	0.1795	-0.0533333	0.00148244	0.00293057	0.224377	5.48651	4.798	-1.35392	-0.1025	-0.184	-0.182	0.114	0.0335	0.0825	0.041	-0.006	0.035	P02545	LMNA	P02545_LMNA	P02545	LMNA	1	33	25	25	P02545|P02545-3|P02545-6|P02545-2|Q3BDU5|P02545-4|P02545-5|Q5TCI8	HUMAN	74423.5	40.6	154	154.1	355.48	355.48	Prelamin-A/C	25	33	15200000000	40.60%
Q9Y5X9	0.0301549	0.0367292	0.704199	-0.01025	0.00458333	0.0751667	22.9879	19.3231	2.33748	0.141167	0.170833	0.0296667	0.00502582	0.0116866	0.583784	4.29016	3.56368	0.578763	-0.0835	-0.068	-0.091	0.048	0.0835	0.0495	0.06	0.027	0.183	Q9Y5X9	LIPG	Q9Y5X9_LIPG	Q9Y5X9	LIPG	1	39	20	20	Q9Y5X9|B4DTR8|J3QQQ0|Q9Y5X9-2	HUMAN	57535.3	38.8	212	212.1	297.97	297.97	Endothelial lipase	20	39	14700000000	38.80%
P55285	0.00343534	0.00200691	0.900207	0.0514167	0.0550833	-0.115667	42.2558	40.6108	0.71561	-0.3415	-0.334167	0.00733333	5.94864e-05	8.68792e-05	0.848084	-9.84141	-9.22124	0.199975	0.2045	0.26	0.202	-0.122	-0.1145	-0.1215	-0.128	-0.138	-0.07	P55285	CDH6	P55285_CDH6	P55285	CDH6	1	49	24	19	P55285|P55285-2|D6RF86	HUMAN	88592.3	31.1	184	184.1	324.12	275.69	Cadherin-6	24	49	14600000000	31.10%
Q32Q12	0.317799	0.07096	0.0352929	0.113917	0.0165833	0.0483333	7.29119	15.3774	21.6939	0.0635	-0.131167	-0.194667	0.186587	0.0289907	0.00677026	1.48888	-2.84705	-4.03804	0.0695	0.044	0.133	0.194	0.1275	0.1155	-0.066	-0.102	0.021	Q32Q12	NotFound	Q32Q12_NotFound	Q32Q12	NME1-NME2	1	33	15	7	Q32Q12|P22392-2|P22392|J3KPD9|E7ERL0|O60361|E5RHP0|F6XY72	HUMAN	32926.7	59.2	312	312.1	212.11	93.68	Nucleoside diphosphate kinase	15	33	14500000000	54.40%
P04626	0.742939	0.947436	0.852752	-0.105417	-0.179417	-0.08	2.11635	0.375417	1.09022	0.198833	0.0508333	-0.148	0.614278	0.917188	0.777998	0.531031	0.108522	-0.295029	0.2795	-0.194	-0.7	-0.314	-0.4195	0.7155	0.82	-0.757	-0.525	P04626	ERBB2	P04626_ERBB2	P04626	ERBB2	1	6	2	2	P04626|P04626-4|P04626-5|J3QLU9|B4DTR1|P04626-2|P04626-3|P04626-6	HUMAN	141274	1.5	1729	1729.1	14.57	14.57	Receptor tyrosine-protein kinase erbB-2	2	6	14200000000	1.50%
P13797	0.516085	0.00728972	0.0304841	0.0870833	0.0105833	-0.0055	4.35727	30.1306	22.7838	-0.0321667	-0.185167	-0.153	0.366668	0.000970385	0.00526774	-0.975375	-5.95391	-4.26224	0.1095	0.111	0.089	0.092	0.0695	0.0515	-0.072	-0.112	-0.062	P13797	PLS3	P13797_PLS3	P13797	PLS3	1	66	32	26	P13797|P13797-2|A0A0A0MSQ0|P13797-3|Q14651	HUMAN	71323.2	56.3	116	116.1	437.62	359.08	Plastin-3	32	66	14000000000	56.30%
P62979	0.05968	0.140861	0.0117891	0.10575	-0.00708333	0.0615	18.1601	11.3266	30.3172	0.137167	-0.0885	-0.225667	0.0152752	0.0736783	0.000929574	3.34489	-2.15971	-6.02809	0.0935	0.031	-0.013	0.174	0.1545	0.1945	-0.022	-0.09	-0.042	P62979	RPS27A	P62979_RPS27A	P62979	RPS27A	1	25	10	10	P62979|P0CG48|Q96C32|P0CG47|Q5PY61|B4DV12|P62987|Q49A90	HUMAN	18306.9	58.9	477	477.1	143.78	143.78	Ubiquitin-40S ribosomal protein S27a	10	25	13700000000	58.90%
O75197	0.266464	0.00291483	0.00615629	-0.24675	0.0484167	-0.0148333	8.46306	37.3667	40.0624	-0.1265	0.463833	0.590333	0.14246	0.000183369	9.85744e-05	-1.68496	8.0805	9.18571	-0.1055	-0.292	-0.153	-0.195	-0.3235	-0.4115	0.23	0.317	0.294	O75197	LRP5	O75197_LRP5	O75197	LRP5	1	3	2	2	O75197	HUMAN	182393	2.4	1547	1547.1	18.44	18.44	Low-density lipoprotein receptor-related protein 5	2	3	13600000000	2.40%
Q8NGR3	0.294208	0.120244	0.749191	0.0394167	0.0159167	-0.0658333	7.81014	12.2638	1.93727	-0.1635	-0.2105	-0.047	0.165572	0.059377	0.640137	-1.57605	-2.31594	-0.492315	0.2885	0.023	0.052	0.027	-0.2175	0.0635	-0.002	-0.049	-0.217	Q8NGR3	OR1K1	Q8NGR3_OR1K1	Q8NGR3	OR1K1	1	3	2	2	Q8NGR3	HUMAN	34781.3	4.1	1562	1562.1	17.97	17.97	Olfactory receptor 1K1	2	3	13600000000	4.10%
C9JV77	0.307807	0.748352	0.122762	-4.40008	-3.89042	-4.30933	7.4904	1.83081	13.3723	-0.837833	0.1815	1.01933	0.178222	0.656023	0.0460017	-1.52242	0.468883	2.51386	-4.2555	-4.615	-3.073	-5.429	-5.1795	-3.8485	-3.76	-3.896	-3.743	C9JV77	NotFound	C9JV77_NotFound	C9JV77	AHSG	1	4	6	2	C9JV77	HUMAN	40209.9	8.9	89	89.2	68.25	14.45	Alpha-2-HS-glycoprotein	2	4	13500000000	3.80%
Q96JC1	0.100385	0.120244	0.77612	-0.00141667	0.0159167	-0.106667	14.8328	12.2638	1.69947	-0.245167	-0.2105	0.0346667	0.032864	0.059377	0.676165	-2.75163	-2.31594	0.43899	0.2885	0.023	0.052	-0.124	-0.2265	-0.0215	-0.002	-0.049	-0.217	Q96JC1	VPS39	Q96JC1_VPS39	Q96JC1	VPS39	1	3	2	2	Q96JC1|Q96JC1-2	HUMAN	102948	2.4	1567	1567.1	17.84	17.84	Vam6/Vps39-like protein	2	3	13500000000	2.40%
Q09666	0.501514	0.258601	0.829154	0.0389167	0.03275	0.0138333	4.54149	7.92243	1.27959	-0.0378333	-0.0501667	-0.0123333	0.35144	0.161346	0.744803	-1.00921	-1.59506	-0.340842	0.0825	0.066	0.025	0.03	-0.0175	0.0475	0.017	0.006	0	Q09666	AHNAK	Q09666_AHNAK	Q09666	AHNAK	1	112	91	85	Q09666	HUMAN	629604	17.2	29	29.1	1215.04	1145.29	Neuroblast differentiation-associated protein AHNAK	85	112	13400000000	16.50%
P68363	0.0214229	0.0118551	0.873172	0.00475	0.0100833	0.104667	25.6107	26.5372	0.92606	0.189167	0.199833	0.0106667	0.00274742	0.00221963	0.807968	4.85816	5.07254	0.253974	-0.1025	-0.119	-0.048	0.069	0.0935	0.1355	0.088	0.079	0.163	P68363	TUBA1B	P68363_TUBA1B	P68363	TUBA1B	1	42	21	0	P68363|Q71U36|Q71U36-2|P68363-2|Q13748|Q13748-2|Q6PEY2|Q9NY65|Q9NY65-2|F8VS66|A6NHL2|A6NHL2-2|F8W0F6|Q9H853	HUMAN	50835.4	56.9	161	161.1	347.23	0	Tubulin alpha-1B chain	21	42	13400000000	56.90%
O75369-8	0.0233787	0.816742	0.0201512	0.0429167	-0.04175	0.0376667	24.7793	1.29308	25.9572	0.158833	-0.0105	-0.169333	0.00332716	0.742492	0.00253676	4.67337	-0.343974	-4.95652	-0.0205	-0.062	-0.027	0.137	0.1005	0.1295	-0.055	-0.055	-0.031	O75369	FLNB	O75369-8_FLNB	O75369-8	FLNB	1	101	92	77	O75369-8|O75369|O75369-9|O75369-2|O75369-3|O75369-6|O75369-7|E7EN95|O75369-4|O75369-5|A0A0A0MT44	HUMAN	283798	43.7	14	14.2	1389.93	1175.93	Isoform 8 of Filamin-B	77	101	13300000000	38.70%
P14866	0.26455	0.00613608	0.0137008	-0.0554167	0.167583	0.105667	8.51199	31.1708	29.0729	-0.123833	0.322167	0.446	0.140864	0.00076369	0.00123797	-1.69309	6.22867	5.75265	-0.0215	-0.03	0.071	-0.157	0.0275	-0.2225	0.319	0.26	0.407	P14866	HNRNPL	P14866_HNRNPL	P14866	HNRNPL	1	5	3	3	P14866	HUMAN	64759.2	4.5	1264	1264.1	29.66	29.66	Heterogeneous nuclear ribonucleoprotein L	3	5	13300000000	4.50%
P68104	0.0656595	0.00923687	0.116825	-0.00475	0.0665833	0.138667	17.4396	28.4786	13.6922	0.144167	0.286833	0.142667	0.018032	0.00141952	0.0427347	3.21303	5.53622	2.56498	-0.1295	-0.051	-0.05	0.126	0.0485	0.0275	0.124	0.285	0.221	P68104	EEF1A1	P68104_EEF1A1	P68104	EEF1A1	1	47	23	23	P68104|Q5VTE0|A0A087WVQ9|P68104-2|A0A087WV01|Q05639	HUMAN	50482.3	65.8	151	151.1	356.1	356.1	Elongation factor 1-alpha 1	23	47	13200000000	65.80%
D6RAR4	0.0161885	0.00539593	0.00444614	-0.08775	0.12475	0.0271667	27.5996	32.1035	47.1563	-0.195167	0.229833	0.425	0.00173795	0.000616094	1.92473e-05	-5.31953	6.48318	12.0606	-0.0285	0.009	0.049	-0.169	-0.1875	-0.1995	0.212	0.244	0.263	D6RAR4	HGFAC	D6RAR4_HGFAC	D6RAR4	HGFAC	1	28	11	11	D6RAR4|Q04756	HUMAN	73706.5	14.8	468	468.1	146.03	146.03	Hepatocyte growth factor activator	11	28	13100000000	14.80%
E9PEB5	0.516085	0.00337827	0.057027	-0.162083	-0.04875	-0.018	4.35716	35.8267	18.2398	0.0615	0.288167	0.226667	0.366678	0.000261414	0.0149974	0.975354	7.58284	3.38313	-0.1715	-0.22	-0.187	-0.263	-0.0565	-0.0745	0.087	0.051	0.148	E9PEB5	NotFound	E9PEB5_NotFound	E9PEB5	FUBP1	1	2	2	2	E9PEB5|Q96AE4-2|Q96AE4	HUMAN	69073.8	2.7	1380	1380.1	23.78	23.78	Far upstream element-binding protein 1	2	2	13000000000	2.70%
P02790	0.361542	0.0846111	0.0694503	-0.105583	0.01825	-0.0121667	6.53547	14.2972	16.9586	-0.0608333	0.186833	0.247667	0.222051	0.0371776	0.0201436	-1.36058	2.66014	3.14613	-0.0595	-0.09	-0.076	-0.107	-0.2125	-0.0885	-0.035	0.235	0.135	P02790	HPX	P02790_HPX	P02790	HPX	1	5	3	3	P02790|Q9BS19	HUMAN	52417.1	5.6	1170	1170.1	35.71	35.71	Hemopexin	3	5	12900000000	5.60%
P19827	0.340717	0.0254479	0.0303234	-0.132083	0.00625	-0.034	6.88402	21.6557	22.8689	-0.0805	0.196167	0.276667	0.204927	0.00683017	0.00516544	-1.41999	4.01921	4.30519	-0.0445	-0.104	-0.127	-0.08	-0.2635	-0.1735	0.158	0.135	0.02	P19827	ITIH1	P19827_ITIH1	P19827	ITIH1	1	22	3	3	P19827|P19827-2|P19827-3|F8WAS2	HUMAN	101844	3.8	1076	1076.1	42.88	42.88	Inter-alpha-trypsin inhibitor heavy chain H1	3	22	12700000000	3.80%
P50395	0.211165	0.169658	0.0409779	0.0779167	0.00158333	0.042	9.94773	10.2598	20.642	0.0808333	-0.0718333	-0.152667	0.101211	0.0941934	0.00862576	1.93092	-1.98289	-3.82781	0.0125	0.014	0.086	0.137	0.0695	0.1485	-0.032	-0.061	-0.01	P50395	GDI2	P50395_GDI2	P50395	GDI2	1	50	29	20	P50395|P50395-2	HUMAN	51118.8	75.5	122	122.1	426.71	274.47	Rab GDP dissociation inhibitor beta	29	50	12500000000	75.50%
P01031	0.469539	0.00312763	0.00886646	-0.0640833	0.132583	0.106	4.91911	36.6823	33.1463	-0.0531667	0.340167	0.393333	0.322173	0.000214671	0.000484584	-1.07768	7.85601	6.85081	-0.0095	-0.064	-0.039	-0.018	-0.0825	-0.1715	0.284	0.249	0.375	P01031	C5	P01031_C5	P01031	C5	1	28	15	15	P01031	HUMAN	190013	6.6	361	361.1	187.28	187.28	Complement C5	15	28	12500000000	6.60%
P10599	0.339343	0.0186681	0.022997	0.157917	0.0345833	0.0666667	6.91523	23.5413	24.9036	0.0641667	-0.1825	-0.246667	0.203459	0.00442459	0.00323328	1.42529	-4.40864	-4.72468	0.0965	0.131	0.15	0.242	0.1185	0.2095	-0.073	-0.106	0.009	P10599	TXN	P10599_TXN	P10599	TXN	1	17	6	6	P10599|P10599-2	HUMAN	12022.6	48.5	670	670.1	90.35	90.35	Thioredoxin	6	17	12300000000	48.50%
P10646	0.990172	0.0410248	0.0983496	-0.0560833	0.0194167	0.0188333	0.0801377	18.5604	14.8576	-0.00116667	0.149833	0.151	0.981717	0.0139304	0.0326767	-0.0238775	3.42032	2.7647	-0.0885	-0.064	-0.014	0.002	-0.0365	-0.1355	0.041	0.081	0.161	P10646	TFPI	P10646_TFPI	P10646	TFPI	1	33	11	11	P10646|P10646-2	HUMAN	36098.5	34.5	392	392.1	174.14	174.14	Tissue factor pathway inhibitor	11	33	12200000000	34.50%
Q6EMK4	0.0119265	0.0122706	0.561863	-0.0145833	0.00125	-0.105833	29.9707	26.3006	3.78138	-0.214167	-0.1825	0.0316667	0.00100678	0.0023439	0.418661	-5.90845	-5.01792	0.86797	0.0625	0.134	0.081	-0.105	-0.1325	-0.1275	-0.057	-0.09	-0.123	Q6EMK4	VASN	Q6EMK4_VASN	Q6EMK4	VASN	1	28	14	14	Q6EMK4	HUMAN	72795.4	21.3	354	354.1	192.06	192.06	Vasorin	14	28	12100000000	21.30%
Q92743	0.0599689	0.00800323	0.192826	-0.00175	0.03825	0.11	18.1117	29.6068	10.4502	0.1435	0.2235	0.08	0.0154465	0.00109476	0.0901523	3.33596	5.81907	2.0167	-0.1265	-0.064	-0.03	0.097	0.0235	0.0895	0.159	0.172	0.119	Q92743	HTRA1	Q92743_HTRA1	Q92743	HTRA1	1	39	23	23	Q92743	HUMAN	52198.9	70.4	149	149.1	359.01	359.01	Serine protease HTRA1	23	39	12000000000	70.40%
P52565	0.105722	0.0512342	0.0212088	0.120583	0.000916667	0.048	14.4666	17.3157	25.4573	0.0941667	-0.145167	-0.239333	0.0357556	0.0185537	0.00284621	2.6885	-3.19165	-4.84282	0.0585	0.067	0.095	0.156	0.2005	0.1465	-0.098	-0.129	0.012	P52565	ARHGDIA	P52565_ARHGDIA	P52565	ARHGDIA	1	25	12	12	P52565|J3QQX2|P52565-2|J3KRE2|J3KS60	HUMAN	23263.7	53.4	476	476.1	143.98	143.98	Rho GDP-dissociation inhibitor 1	12	25	11900000000	53.40%
O95497	0.0134059	0.0638464	0.00831715	-0.01275	0.215083	0.0658333	29.1856	16.0605	34.3329	-0.2985	0.157167	0.455667	0.00120626	0.0247716	0.000368734	-5.7085	2.96703	7.23207	0.1695	0.155	0.085	-0.116	-0.2515	-0.1185	0.32	0.199	0.362	O95497	VNN1	O95497_VNN1	O95497	VNN1	1	11	3	3	O95497	HUMAN	57752.3	4.2	1165	1165.1	35.97	35.97	Pantetheinase	3	11	11800000000	4.20%
A0A1B0GUI1	0.669928	0.962954	0.710323	0.0419167	0.0814167	0.0381667	2.74847	0.270734	2.2829	-0.0865	-0.0075	0.079	0.531072	0.939565	0.591167	-0.664072	-0.0790177	0.567444	0.1855	0.116	-0.046	-0.281	0.1395	0.1375	0.206	0.118	-0.091	A0A1B0GUI1	NotFound	A0A1B0GUI1_NotFound	A0A1B0GUI1	RALGAPA1	1	3	3	3	A0A1B0GUI1|Q6GYQ0-6|Q6GYQ0-2|Q6GYQ0-5|Q6GYQ0-7|Q6GYQ0|Q6GYQ0-4|Q6GYQ0-3	HUMAN	282518	1.4	1693	1693.1	15.35	15.35	Ral GTPase-activating protein subunit alpha-1	3	3	11800000000	1.40%
P05231	0.0571779	0.00440254	0.0069318	0.123083	-0.120917	-0.0293333	18.494	33.9	36.4053	0.183167	-0.304833	-0.488	0.0141449	0.000407378	0.00022881	3.40671	-6.9964	-7.89307	0.0065	0.058	0.03	0.277	0.2555	0.1115	-0.327	-0.199	-0.294	P05231	IL6	P05231_IL6	P05231	IL6	1	20	12	12	P05231|B5MCZ3|B5MC14|B5MC21|B4DNV3	HUMAN	23946	49	379	379.1	179.91	179.91	Interleukin-6	12	20	11700000000	49.00%
P0DP24	0.0348263	0.869883	0.169127	0.0625833	-0.05175	0.075	21.9188	0.937372	11.3161	0.2535	0.0248333	-0.228667	0.00642872	0.805866	0.073856	4.07048	0.256756	-2.16602	-0.1035	0.004	-0.093	0.112	0.1555	0.3005	-0.144	-0.152	0.178	P0DP24	NotFound	P0DP24_NotFound	P0DP24	CALM2	1	21	10	10	P0DP24|E7EMB3|E7ETZ0|Q96HY3|M0QZ52|G3V226|G3V479|F8WBR5	HUMAN	16837.3	82.5	443	443.1	152.64	152.64	Calmodulin-2	10	21	11700000000	82.50%
P29966	0.70149	0.0450155	0.0548153	0.0775833	0.00258333	0.0153333	2.47494	18.0513	18.5663	0.0255	-0.1245	-0.15	0.565595	0.0156629	0.0139114	0.607447	-3.32603	-3.42918	0.1025	0.06	0.032	0.107	0.1285	0.0355	-0.016	-0.07	-0.093	P29966	MARCKS	P29966_MARCKS	P29966	MARCKS	1	30	12	12	P29966	HUMAN	31725.3	50.3	332	332.1	204.41	204.41	Myristoylated alanine-rich C-kinase substrate	12	30	11400000000	50.30%
Q13576	0.97867	0.00934243	0.0655917	-0.0415833	0.0680833	0.07	0.205519	28.3235	17.3396	0.00383333	0.223167	0.219333	0.95378	0.00147113	0.0184517	0.0603987	5.49813	3.2159	-0.0535	-0.011	-0.066	-0.158	-0.0315	0.0705	0.166	0.241	0.132	Q13576	IQGAP2	Q13576_IQGAP2	Q13576	IQGAP2	1	7	3	3	Q13576|F5H7S7	HUMAN	181145	1.7	1245	1245.1	31.13	31.13	Ras GTPase-activating-like protein IQGAP2	3	7	11400000000	1.70%
Q9NRN5	0.00249156	0.000518819	0.637118	-0.0744167	-0.0624167	0.166333	50.0059	53.5768	3.00516	0.4575	0.4815	0.024	9.9864e-06	4.38858e-06	0.500593	13.3687	15.3866	0.716374	-0.2765	-0.302	-0.331	0.148	0.1705	0.1445	0.17	0.193	0.172	Q9NRN5	OLFML3	Q9NRN5_OLFML3	Q9NRN5	OLFML3	1	49	23	23	Q9NRN5|Q9NRN5-2|B4DNG0|Q9NRN5-3	HUMAN	46408.8	51.4	208	208.1	300.97	300.97	Olfactomedin-like protein 3	23	49	11300000000	51.40%
P06744	0.0671396	0.0101477	0.00805409	0.07825	-0.0579167	0.0005	17.3215	27.5864	35.1559	0.116833	-0.1555	-0.272333	0.0185288	0.00174324	0.000305079	3.19163	-5.31964	-7.41241	0.0325	-0.001	0.028	0.179	0.1215	0.1095	-0.134	-0.139	-0.134	P06744	GPI	P06744_GPI	P06744	GPI	1	45	25	25	P06744|K7EQ48|P06744-2	HUMAN	63374.2	52.6	153	153.1	355.51	355.51	Glucose-6-phosphate isomerase	25	45	11200000000	52.60%
Q15746	0.239671	0.90284	0.201415	-0.00291667	0.03525	-0.00783333	9.12525	0.704188	10.1768	-0.0861667	-0.00983333	0.0763333	0.122314	0.850318	0.0960115	-1.79484	-0.196939	1.97133	0.0315	0.121	-0.032	-0.032	-0.0465	-0.0595	-0.019	0.048	0.062	Q15746	MYLK	Q15746_MYLK	Q15746	MYLK	1	8	5	5	Q15746|Q15746-3|Q15746-2|Q15746-5|Q15746-4|Q15746-7|Q15746-9|Q15746-6|Q15746-11|Q15746-8|Q15746-10	HUMAN	213450	2.8	815	815.1	66.73	66.73	Myosin light chain kinase, smooth muscle	5	8	11200000000	2.80%
Q9HCU0	0.0595045	0.0109936	0.64691	0.0634167	0.0480833	-0.02	18.1821	27.0738	2.91208	-0.136167	-0.166833	-0.0306667	0.0151981	0.00196163	0.511437	-3.34895	-5.19791	-0.697633	0.1425	0.132	0.12	0.041	-0.0655	0.0105	0.001	-0.049	-0.058	Q9HCU0	CD248	Q9HCU0_CD248	Q9HCU0	CD248	1	28	16	16	Q9HCU0	HUMAN	82854.7	26.8	278	278.1	234.38	234.38	Endosialin	16	28	11000000000	26.80%
P42830	0.592553	0.91741	0.485569	0.0495833	0.02975	0.0461667	3.48157	0.588728	4.67853	0.0328333	-0.00683333	-0.0396667	0.448583	0.873227	0.340524	0.809947	-0.166441	-1.03481	-0.0245	0.074	0.05	0.087	0.0665	0.0445	-0.016	0.059	0.036	P42830	CXCL5	P42830_CXCL5	P42830	CXCL5	1	14	5	5	P42830	HUMAN	12257.3	43.8	700	700.1	85.62	85.62	C-X-C motif chemokine 5	5	14	10900000000	43.80%
P43652	0.00724286	0.030999	0.00648623	0.0564167	0.28275	0.145	34.6075	20.4377	37.8532	-0.2755	0.177167	0.452667	0.000346141	0.00904138	0.000163937	-7.20129	3.77797	8.32248	0.1885	0.2	0.194	-0.048	-0.0605	-0.1355	0.413	0.279	0.422	P43652	AFM	P43652_AFM	P43652	AFM	1	8	4	4	P43652	HUMAN	71007.7	3.5	1072	1072.1	43.21	43.21	Afamin	4	8	10900000000	3.50%
Q15643	0.0177786	0.135121	0.0655917	0.07075	-0.0355833	0.121333	26.8235	11.5689	17.3385	0.313833	0.101167	-0.212667	0.00207802	0.0696808	0.0184565	5.13613	2.19999	-3.21569	-0.0735	-0.134	-0.051	0.347	0.1595	0.1765	-0.045	0.006	0.084	Q15643	TRIP11	Q15643_TRIP11	Q15643	TRIP11	1	10	2	2	Q15643|Q14146|A0A0A0MS02	HUMAN	228267	0.6	1465	1465.1	21.17	21.17	Thyroid receptor-interacting protein 11	4	10	10900000000	0.60%
Q92520	0.135451	0.0840625	0.878553	0.01525	0.0200833	-0.0275	12.9481	14.3308	0.881637	-0.0951667	-0.0855	0.00966667	0.050721	0.0368911	0.816275	-2.43027	-2.66591	0.242728	0.0355	0.068	0.085	0.017	-0.0685	-0.0455	-0.006	-0.014	-0.048	Q92520	FAM3C	Q92520_FAM3C	Q92520	FAM3C	1	34	13	13	Q92520	HUMAN	24965.3	64.7	328	328.1	205.79	205.79	Protein FAM3C	13	34	10700000000	64.70%
Q9H4L5	0.0472886	0.350486	0.0112934	-0.285583	0.0114167	-0.217667	19.7077	6.18912	30.74	-0.458167	0.135833	0.594	0.0106962	0.240485	0.000843342	-3.6355	1.30122	6.19327	0.1705	-0.168	-0.172	-0.495	-0.6945	-0.3545	0.079	0.165	-0.006	Q9H4L5	OSBPL3	Q9H4L5_OSBPL3	Q9H4L5	OSBPL3	1	5	3	3	Q9H4L5|Q9H4L5-3|Q9H4L5-2|Q9H4L5-4|Q9H4L5-5|Q9H4L5-7	HUMAN	102192	5.5	1638	1638.1	16.31	16.31	Oxysterol-binding protein-related protein 3	3	5	10700000000	5.50%
O14786	0.499042	0.577099	0.3024	0.0809167	0.04575	0.0665	4.57975	3.34018	7.64517	0.0415	-0.0288333	-0.0703333	0.348357	0.463428	0.171982	1.0162	-0.782458	-1.54988	0.0695	0.032	0.079	0.115	0.0455	0.1445	0.008	0.003	0.083	O14786	NRP1	O14786_NRP1	O14786	NRP1	1	47	28	28	O14786|E9PEP6|Q5T7F0|E7EX60|O14786-2|O14786-3|Q5JWQ4|Q5JWQ6	HUMAN	104388	46.8	110	110.1	449.53	449.53	Neuropilin-1	28	47	10600000000	46.80%
P48681	0.928386	0.017994	0.0335206	0.06225	-0.02625	-0.0298333	0.624361	23.7811	22.1764	-0.00716667	-0.184167	-0.177	0.866092	0.00418691	0.00605837	-0.175912	-4.45966	-4.13647	0.0795	0.101	0.017	0.058	0.0945	0.0235	-0.063	-0.148	-0.144	P48681	NES	P48681_NES	P48681	NES	1	40	31	31	P48681	HUMAN	177892	21.6	119	119.1	432.87	432.87	Nestin	31	40	10600000000	21.60%
P46939-2	0.399225	0.0707733	0.0915212	-0.0730833	0.125083	0.0495	5.92112	15.3946	15.3066	-0.151167	0.245167	0.396333	0.255793	0.0288761	0.029467	-1.25468	2.85005	2.84984	-0.0485	-0.027	0.083	-0.01	-0.0125	-0.4235	0.069	0.303	0.371	P46939	UTRN	P46939-2_UTRN	P46939-2	UTRN	1	3	2	2	P46939-2|P46939|A0A087WTU7|A0A075B6G3|P11532|A0A087WV90|E9PDN5|P11532-4|P11532-2|P11532-3|P46939-4|E7ESB2|F8VX32|E7EQS5|F5GZY3|Q5T097|E7EQR9|P11532-6|P46939-3|P11532-5|P11532-7|P11532-8|P11532-9|P11532-10	HUMAN	397301	0.7	1534	1534.1	18.99	18.99	Isoform 2 of Utrophin	2	3	10600000000	0.70%
Q05682-4	0.17736	0.00854852	0.101048	0.05125	0.00191667	-0.0366667	11.0455	28.9706	14.6782	-0.0771667	-0.175833	-0.0986667	0.0786051	0.00126748	0.0340553	-2.11262	-5.65831	-2.73032	0.1035	0.06	0.106	0.049	-0.0105	-0.0005	-0.071	-0.091	-0.096	Q05682	CALD1	Q05682-4_CALD1	Q05682-4	CALD1	1	62	39	39	Q05682-4|Q05682-5|Q05682|Q05682-2|Q05682-6|Q05682-3|E7EX44|E9PGZ1	HUMAN	62719.3	61.3	108	108.1	463.12	463.12	Isoform 4 of Caldesmon	39	62	10500000000	61.30%
P48740-2	0.00652167	0.0735842	0.13772	-0.00375	0.0634167	-0.0825	36.3943	15.1569	12.6857	-0.291833	-0.1575	0.134333	0.000229388	0.0305008	0.0538806	-7.75631	-2.80862	2.3942	0.1315	0.187	0.108	-0.134	-0.1725	-0.1425	0.088	-0.034	-0.1	P48740	MASP1	P48740-2_MASP1	P48740-2	MASP1	1	26	19	9	P48740-2|P48740-4|P48740	HUMAN	83399.3	32.2	207	207.1	301.13	145.27	Isoform 2 of Mannan-binding lectin serine protease 1	19	26	10300000000	32.20%
P61981	0.986941	0.00230595	0.0131098	0.157083	0.0324167	0.0316667	0.119193	39.1708	29.5045	-0.0015	-0.250833	-0.249333	0.972928	0.000121038	0.00112086	-0.0353602	-8.69868	-5.81681	0.1505	0.148	0.175	0.179	0.2015	0.0885	-0.091	-0.097	-0.091	P61981	YWHAG	P61981_YWHAG	P61981	YWHAG	1	33	20	13	P61981	HUMAN	28473.3	70	211	211.2	270.61	171.07	14-3-3 protein gamma	13	33	10300000000	50.60%
P63241	0.242324	0.150442	0.829999	0.0904167	0.09775	0.151333	9.05497	10.9513	1.2604	0.107167	0.121833	0.0146667	0.124309	0.0803289	0.748101	1.78319	2.09741	0.336239	-0.0735	0.063	0.121	0.184	0.0945	0.1535	0.172	0.111	0.193	P63241	EIF5A	P63241_EIF5A	P63241	EIF5A	1	20	9	9	P63241|I3L504|P63241-2|Q6IS14|Q9GZV4|C9J7B5|F8WCJ1	HUMAN	17060.2	85	463	463.1	147.09	147.09	Eukaryotic translation initiation factor 5A-1	9	20	10300000000	85.00%
Q13753	0.0233649	0.330194	0.0485678	0.03675	0.104417	0.017	24.8317	6.50073	19.4256	-0.174833	-0.0395	0.135333	0.00328727	0.223834	0.0114142	-4.68488	-1.35479	3.59173	0.1435	0.113	0.116	-0.032	-0.0225	-0.0975	0.091	0.084	0.079	Q13753	LAMC2	Q13753_LAMC2	Q13753	LAMC2	1	70	48	48	Q13753|Q13753-2	HUMAN	134853	46	62	62.1	668.95	668.95	Laminin subunit gamma-2	48	70	10200000000	46.00%
P06753-2	0.931201	0.0399266	0.069218	0.104083	0.0200833	0.017	0.6059	18.7515	16.9976	-0.00616667	-0.174167	-0.168	0.869781	0.0133305	0.0199638	-0.171009	-3.45601	-3.14483	0.0905	0.137	0.094	0.122	0.1135	0.0675	-0.007	-0.165	-0.029	P06753	TPM3	P06753-2_TPM3	P06753-2	TPM3	1	32	34	17	P06753-2|A0A087WWU8|Q5HYB6|J3KN67|P06753-3|P06753-6|P06753-5|P06753-4|Q5VU61|P06753|P06753-7|D6R904|D6RFM2	HUMAN	29260.4	78.2	109	109.2	434.06	223.25	Isoform 2 of Tropomyosin alpha-3 chain	17	32	10200000000	48.30%
E9PR17	0.307739	0.762386	0.434079	0.0219167	0.0540833	0.0145	7.49542	1.7234	5.45273	-0.0791667	-0.0148333	0.0643333	0.178015	0.672451	0.284923	-1.52327	-0.444021	1.17404	0.0505	0.081	0.053	0.044	0.0205	-0.1175	0.022	0.031	0.087	E9PR17	NotFound	E9PR17_NotFound	E9PR17	CD59	1	13	6	6	E9PR17|P13987|E9PNW4|E9PI80	HUMAN	15156	49.2	709	709.1	84.49	84.49	CD59 glycoprotein	6	13	10200000000	49.20%
A0A087X256	0.1824	0.392972	0.454766	-0.12375	0.52575	-0.6075	10.8609	5.54406	5.12066	-2.2665	-0.9675	1.299	0.0820179	0.278993	0.307563	-2.08871	-1.19233	1.11575	2.1465	0.744	0.138	-3.624	-0.0735	-0.0735	1.488	-0.159	-1.203	A0A087X256	KIAA1033	A0A087X256_KIAA1033	A0A087X256	WASHC4	1	12	2	2	A0A087X256|Q2M389|Q2M389-2	HUMAN	137527	0.8	1410	1410.1	22.81	22.81	WASH complex subunit 4	2	12	10200000000	0.80%
O94813-2	0.0613047	0.0453561	0.599071	0.0124167	0.0294167	-0.042	17.9945	18.0118	3.38467	-0.142833	-0.108833	0.034	0.015869	0.0158059	0.458704	-3.3144	-3.31876	0.791478	0.0505	0.093	0.108	-0.122	-0.0135	-0.0415	-0.002	-0.044	-0.029	O94813	SLIT2	O94813-2_SLIT2	O94813-2	SLIT2	1	59	44	1	O94813-2|O94813-3|A0A087WYV5|O75093-2	HUMAN	175440	35.6	68	68.1	636.18	12.44	Isoform 2 of Slit homolog 2 protein	44	59	10100000000	35.60%
P55287	0.0546384	0.159061	0.716114	0.05125	0.0680833	-0.0105	18.8205	10.6341	2.22229	-0.157167	-0.1235	0.0336667	0.0131204	0.086416	0.599474	-3.46762	-2.04484	0.554459	0.0665	0.167	0.156	0.015	-0.0245	-0.0725	-0.103	0.029	0.093	P55287	CDH11	P55287_CDH11	P55287	CDH11	1	36	23	23	P55287|P55287-2|H3BUU9|P55286|X6R3Y6|J3KRI5|J3QLE6|J3QKW5|Q9ULB5|F5H5X9	HUMAN	88420.1	30.9	225	225.1	284.13	284.13	Cadherin-11	24	36	10100000000	30.90%
P34096	0.919672	0.119599	0.213572	0.00075	-0.03725	-0.0406667	0.680458	12.3041	9.8147	-0.00683333	-0.0828333	-0.076	0.854977	0.0588288	0.104359	-0.190713	-2.32269	-1.91128	-0.0125	0.033	-0.008	-0.034	0.0225	0.0035	-0.068	-0.123	-0.045	P34096	RNASE4	P34096_RNASE4	P34096	RNASE4	1	25	11	11	P34096	HUMAN	17296.6	58.5	384	384.1	177.66	177.66	Ribonuclease 4	11	25	10000000000	58.50%
Q15904	0.0243829	0.0347633	0.39931	0.04475	0.0705833	-0.0468333	24.4825	19.7507	5.91067	-0.234833	-0.183167	0.0516667	0.00356244	0.0105908	0.256409	-4.60851	-3.6452	1.25378	0.0915	0.148	0.247	-0.033	-0.0995	-0.0855	0.027	-0.043	-0.047	Q15904	ATP6AP1	Q15904_ATP6AP1	Q15904	ATP6AP1	1	17	6	6	Q15904|A0A0C4DGX8|F2Z3L8	HUMAN	52196	18.5	644	644.1	96.55	96.55	V-type proton ATPase subunit S1	6	17	10000000000	18.50%
P30405	0.701365	0.016871	0.261355	0.0610833	-0.0230833	-0.0551667	2.48155	24.261	8.51212	-0.0641667	-0.2325	-0.168333	0.564735	0.00374889	0.14086	-0.608831	-4.56282	-1.69798	0.1895	0.069	0.021	-0.095	0.2555	-0.0735	-0.169	-0.132	-0.117	P30405	PPIF	P30405_PPIF	P30405	PPIF	1	10	4	4	P30405|O43447|P30405-2|R4GN99|Q08752|P49792|A6NM32|O43447-2	HUMAN	22382.2	13.5	1198	1198.1	33.61	33.61	Peptidyl-prolyl cis-trans isomerase F, mitochondrial	6	10	10000000000	13.50%
P39060	0.36596	0.0928681	0.483608	-0.0349167	-0.0154167	0.0101667	6.45603	13.8028	4.71619	0.0511667	0.0901667	0.039	0.22615	0.04166	0.337583	1.34697	2.57563	1.04166	-0.1005	-0.031	-0.05	-0.038	0.0215	-0.0115	0.004	0.027	0.058	P39060	COL18A1	P39060_COL18A1	P39060	COL18A1	1	42	26	26	P39060|P39060-1|P39060-2	HUMAN	179497	17.4	171	171.1	341.04	341.04	Collagen alpha-1(XVIII) chain	26	42	9930000000	17.40%
P35052	0.0984642	0.00551115	0.0877212	-0.0290833	0.0215833	0.068	14.9598	31.89	15.5867	0.0928333	0.194167	0.101333	0.0319169	0.000647142	0.0276265	2.77361	6.42422	2.88893	-0.0645	-0.093	-0.069	0.038	0.0195	-0.0055	0.134	0.097	0.125	P35052	GPC1	P35052_GPC1	P35052	GPC1	1	43	24	24	P35052|H7C410|P35052-2	HUMAN	62763.2	51.9	148	148.1	360.68	360.68	Glypican-1	24	43	9900000000	51.90%
P18669	0.483866	0.463621	0.129807	0.0599167	0.00725	0.0333333	4.74767	4.61614	13.0269	0.0521667	-0.0531667	-0.105333	0.335145	0.345451	0.0498094	1.04673	-1.02292	-2.44773	-0.0405	0.028	0.114	0.121	0.0685	0.0685	-0.052	-0.047	0.041	P18669	PGAM1	P18669_PGAM1	P18669	PGAM1	1	40	13	4	P18669	HUMAN	28917.5	66.9	331	331.1	205.01	81.99	Phosphoglycerate mutase 1	13	40	9890000000	66.90%
Q9Y696	0.557371	0.0463684	0.152577	0.07225	0.0314167	0.0145	3.88618	17.849	11.9729	-0.0338333	-0.1155	-0.0816667	0.408678	0.0164096	0.0634913	-0.887407	-3.28887	-2.27034	0.0665	0.066	0.135	0.054	0.0305	0.0815	-0.048	-0.027	-0.004	Q9Y696	CLIC4	Q9Y696_CLIC4	Q9Y696	CLIC4	1	34	18	18	Q9Y696	HUMAN	28999.8	80.2	241	241.1	270.37	270.37	Chloride intracellular channel protein 4	18	34	9880000000	80.20%
Q16881-5	0.331269	0.0358928	0.0384209	0.0560833	-0.03175	-0.0005	7.05524	19.5203	21.0235	0.0625	-0.113167	-0.175667	0.197004	0.0111679	0.0079004	1.44902	-3.60116	-3.90338	0.0265	0.041	0.007	0.137	0.1065	0.0185	-0.068	-0.117	-0.08	Q16881	TXNRD1	Q16881-5_TXNRD1	Q16881-5	TXNRD1	1	32	21	21	Q16881-5|F8W809|E9PIR7|Q16881|A0A087WSY9|Q16881-6|Q16881-3|A0A182DWI3|Q16881-4|A0A087WSW9|Q16881-2|Q16881-7|E2QRB9|Q9NNW7|A0A182DWF3|D3YTF8|Q9NNW7-2|A0A182DWF2|A0A096LPK7|E7EWK1|A0A096LPD9	HUMAN	55480.6	60.7	172	172.1	340.49	340.49	Isoform 5 of Thioredoxin reductase 1, cytoplasmic	21	32	9670000000	60.70%
A8MXH5	0.0629716	0.0310864	0.474208	0.03425	0.07875	-0.0625	17.7471	20.4093	4.86246	-0.2825	-0.1935	0.089	0.0167992	0.00910052	0.326403	-3.26906	-3.77245	1.06928	0.1635	0.106	0.257	-0.03	-0.0065	-0.2845	-0.069	-0.018	0.033	A8MXH5	COL4A6	A8MXH5_COL4A6	A8MXH5	COL4A6	1	6	3	3	A8MXH5|Q14031|Q14031-2|F5H851|A0A087WZY5|F5H3Q5	HUMAN	166834	1.2	1305	1305.1	27.69	27.69	Collagen alpha-6(IV) chain	3	6	9630000000	1.20%
P04114	0.00370647	0.00027494	0.0112841	-0.168083	-0.00875	0.243	41.2374	60.1204	30.8069	0.5035	0.822167	0.318667	7.52071e-05	9.72662e-07	0.000830435	9.44729	19.8184	6.16833	-0.3675	-0.472	-0.42	0.169	0.0225	0.0595	0.373	0.387	0.447	P04114	APOB	P04114_APOB	P04114	APOB	1	31	17	17	P04114|A8MUN2	HUMAN	516964	3.4	299	299.1	220.09	220.09	Apolipoprotein B-100	17	31	9580000000	3.40%
P80162	0.822661	0.254429	0.812015	-0.0189167	0.01475	0.0456667	1.47904	8.03089	1.43952	0.0618333	0.129167	0.0673333	0.71137	0.157366	0.717874	0.387862	1.61318	0.378961	-0.0345	-0.065	-0.05	0.323	0.0525	-0.3395	0.006	-0.03	0.262	P80162	CXCL6	P80162_CXCL6	P80162	CXCL6	1	13	5	5	P80162|D6RF92	HUMAN	12182.3	35	770	770.1	71.78	71.78	C-X-C motif chemokine 6	5	13	9580000000	35.00%
O60568	0.137241	0.945789	0.14305	0.02625	-0.0260833	0.0243333	12.8474	0.392651	12.406	0.100833	-0.00383333	-0.104667	0.0519108	0.913555	0.0574647	2.41332	-0.113168	-2.343	-0.0315	-0.041	0	0.067	0.0265	0.1365	0.012	-0.045	-0.051	O60568	PLOD3	O60568_PLOD3	O60568	PLOD3	1	46	31	31	O60568	HUMAN	85354.1	51.7	111	111.1	448.72	448.72	Procollagen-lysine,2-oxoglutarate 5-dioxygenase 3	31	46	9500000000	51.70%
P33908	0.073292	0.00608394	0.0638509	0.0730833	0.00075	-0.051	16.7737	31.2268	17.5396	-0.1035	-0.248167	-0.144667	0.0210199	0.000753908	0.0176212	-3.09296	-6.24373	-3.23917	0.1235	0.13	0.121	-0.008	0.0425	0.0295	-0.168	-0.147	-0.055	P33908	MAN1A1	P33908_MAN1A1	P33908	MAN1A1	1	39	23	23	P33908|P33908-2	HUMAN	73195.4	35.6	199	199.1	309.87	309.87	Mannosyl-oligosaccharide 1,2-alpha-mannosidase IA	23	39	9500000000	35.60%
P03971	0.155259	0.188575	0.835231	-0.162417	-0.14775	-0.068	12.0349	9.66732	1.2296	0.1595	0.188833	0.0293333	0.0625911	0.107961	0.753425	2.27717	1.88487	0.329007	-0.1115	-0.349	-0.266	-0.105	-0.1265	-0.0165	0.132	-0.188	-0.104	P03971	AMH	P03971_AMH	P03971	AMH	1	4	2	2	P03971	HUMAN	59878.7	2.8	1700	1700.1	15.27	15.27	Muellerian-inhibiting factor	2	4	9370000000	2.80%
P07339	0.135587	0.00939484	0.0486049	0.0649167	-0.01075	-0.067	12.9196	28.2843	19.3264	-0.1125	-0.263833	-0.151333	0.0510547	0.00148447	0.0116778	-2.42547	-5.48853	-3.5728	0.0755	0.09	0.198	0.035	0.0155	-0.0245	-0.2	-0.117	-0.111	P07339	CTSD	P07339_CTSD	P07339	CTSD	1	50	21	21	P07339|A0A1B0GWE8|A0A1B0GVD5|A0A1B0GW44|A0A1B0GV23|A0A1B0GVP3|A0A1B0GU03|A0A1B0GU92|F8WD96	HUMAN	45064.9	56.3	203	203.1	306.6	306.6	Cathepsin D	21	50	9340000000	56.30%
O95084	0.0122213	0.25602	0.0116752	-0.0610833	0.06475	-0.0315	29.8174	7.99773	30.5169	-0.1925	0.0591667	0.251667	0.00104294	0.158572	0.00088778	-5.86902	1.60764	6.08089	0.0415	0.036	0.028	-0.169	-0.1705	-0.1325	0.036	0.127	0.12	O95084	PRSS23	O95084_PRSS23	O95084	PRSS23	1	25	15	15	O95084|O95084-2	HUMAN	43513.9	50.1	283	283.1	228.74	228.74	Serine protease 23	15	25	9320000000	50.10%
P28799	0.179508	0.745775	0.254888	0.00875	-0.0479167	0.0173333	10.9564	1.85384	8.66476	0.1305	0.0171667	-0.113333	0.0802347	0.652553	0.135995	2.09785	0.473333	-1.7235	-0.0505	-0.039	-0.08	0.125	0.1525	-0.0555	-0.068	-0.062	0.012	P28799	GRN	P28799_GRN	P28799	GRN	1	31	21	21	P28799|P28799-2|K7EQ05|P28799-3|K7ERM2	HUMAN	68564.2	38.6	214	214.1	293.62	293.62	Granulins	21	31	9170000000	38.60%
P60981	0.153828	0.125732	0.824849	0.04325	0.0510833	0.00383333	12.1396	11.9877	1.3317	-0.0945	-0.0788333	0.0156667	0.0611001	0.0632742	0.735919	-2.29466	-2.2698	0.353282	0.1175	0.077	0.077	0.049	-0.0045	-0.0565	0.017	-0.028	0.046	P60981	DSTN	P60981_DSTN	P60981	DSTN	1	26	14	14	P60981|F6RFD5|P60981-2	HUMAN	18961.8	80	338	338.1	200.76	200.76	Destrin	14	26	9030000000	80.00%
Q9NS15	0.393203	0.0145877	0.0233643	-0.0749167	0.0505833	0.0175	6.00204	25.1613	24.7149	-0.0661667	0.184833	0.251	0.251071	0.003047	0.00337684	-1.26872	4.7603	4.68731	0.0025	-0.057	-0.071	-0.088	-0.0395	-0.1965	0.152	0.097	0.18	Q9NS15	LTBP3	Q9NS15_LTBP3	Q9NS15	LTBP3	1	48	32	31	Q9NS15|Q9NS15-2|E9PJR2|E9PR84|E9PQR0|E9PRF2	HUMAN	146546	30.9	46	46.2	432.43	416.09	Latent-transforming growth factor beta-binding protein 3	31	48	8870000000	30.20%
Q9BUD6	0.00655585	0.0391714	0.0378076	-0.02225	0.05525	-0.0858333	36.2585	18.8627	21.1847	-0.282167	-0.127167	0.155	0.000236674	0.0129935	0.00761258	-7.71291	-3.47684	3.93553	0.1285	0.084	0.144	-0.139	-0.1925	-0.1585	-0.04	0.036	-0.021	Q9BUD6	SPON2	Q9BUD6_SPON2	Q9BUD6	SPON2	1	30	13	13	Q9BUD6	HUMAN	36359.2	45.6	310	310.1	213.68	213.68	Spondin-2	13	30	8870000000	45.60%
P80294	0.705944	0.512521	0.893432	0.137417	0.125083	0.159333	2.43201	4.02567	0.768418	0.0685	0.0438333	-0.0246667	0.571215	0.395761	0.837834	0.598433	0.913754	-0.213811	0.1495	0.125	0.035	0.153	0.4075	-0.0455	0.153	0.087	0.201	P80294	MT1H	P80294_MT1H	P80294	MT1H	1	4	2	2	P80294|H3BTC4	HUMAN	7180.3	44.2	1503	1503.1	19.86	19.86	Metallothionein-1H	2	4	8760000000	44.20%
Q9UI42	0.0140397	0.0143619	0.0983496	0.0294167	0.109417	-0.0536667	28.6407	25.3085	14.8825	-0.326167	-0.166167	0.16	0.0013675	0.00294544	0.0324898	-5.57265	-4.79309	2.77279	0.1535	0.196	0.228	-0.049	-0.2425	-0.1095	0.039	0	0.04	Q9UI42	CPA4	Q9UI42_CPA4	Q9UI42	CPA4	1	38	22	22	Q9UI42|Q9UI42-2|B7Z5J4	HUMAN	47578.6	66.9	204	204.1	306.1	306.1	Carboxypeptidase A4	22	38	8750000000	66.90%
Q9ULV4-3	0.83322	0.163786	0.397792	0.0554167	0.0245833	0.0158333	1.40385	10.4425	5.9804	-0.0175	-0.0791667	-0.0616667	0.723794	0.0903129	0.252325	-0.370238	-2.01313	-1.26591	0.0735	0.02	0.099	0.117	0.0325	-0.0095	-0.047	-0.032	0.034	Q9ULV4	CORO1C	Q9ULV4-3_CORO1C	Q9ULV4-3	CORO1C	1	39	21	21	Q9ULV4-3|Q9ULV4-2|Q9ULV4|B4E3S0|F8VUX3|Q6QEF8-5|Q6QEF8|J3KSS5|J3QLV6|Q6QEF8-2|Q6QEF8-3|Q6QEF8-4	HUMAN	59745.2	45.9	231	231.1	278.18	278.18	Isoform 3 of Coronin-1C	21	39	8750000000	45.90%
O14672	0.0592183	0.034341	0.823234	-0.01225	-0.00408333	-0.0741667	18.25	19.8115	1.34749	-0.140167	-0.123833	0.0163333	0.0149623	0.0104435	0.733248	-3.36149	-3.65686	0.357034	0.0445	0.074	0.055	-0.016	-0.1155	-0.1155	-0.1	-0.073	-0.025	O14672	ADAM10	O14672_ADAM10	O14672	ADAM10	1	38	22	22	O14672|O14672-2	HUMAN	86194.6	35.8	187	187.1	318.46	318.46	Disintegrin and metalloproteinase domain-containing protein 10	22	38	8610000000	35.80%
Q9Y4L1	0.00600984	0.00312763	0.659959	-0.0225833	-0.00875	0.142833	36.9545	36.6188	2.77037	0.303167	0.330833	0.0276667	0.000201629	0.000217832	0.5284	7.9375	7.83547	0.668834	-0.1395	-0.223	-0.16	0.143	0.1075	0.1365	0.138	0.117	0.215	Q9Y4L1	HYOU1	Q9Y4L1_HYOU1	Q9Y4L1	HYOU1	1	50	34	34	Q9Y4L1|A0A087X054|K7EQK2|A0A087WWI4|Q9Y4L1-2|Q9BST8	HUMAN	111562	41	103	103.1	478.09	478.09	Hypoxia up-regulated protein 1	34	50	8490000000	41.00%
Q9NP84	0.0234066	0.00526028	0.233999	0.105083	0.0495833	-0.0601667	24.7576	32.4198	9.23437	-0.2195	-0.3305	-0.111	0.0033438	0.000572816	0.119279	-4.66861	-6.57131	-1.81859	0.2465	0.203	0.195	0.035	0.0365	-0.0855	-0.046	-0.21	-0.091	Q9NP84	TNFRSF12A	Q9NP84_TNFRSF12A	Q9NP84	TNFRSF12A	1	10	3	3	Q9NP84|I3L1J9	HUMAN	14367.6	29.4	1045	1045.1	45.82	45.82	Tumor necrosis factor receptor superfamily member 12A	3	10	8490000000	29.40%
P09936	0.0847452	0.0892671	0.0205827	0.0969167	0.00858333	0.0556667	15.8208	14.0114	25.8213	0.0941667	-0.0825	-0.176667	0.0261773	0.0397065	0.00261739	2.92387	-2.61121	-4.92542	0.0445	0.043	0.062	0.14	0.1605	0.1315	-0.044	-0.055	0.001	P09936	UCHL1	P09936_UCHL1	P09936	UCHL1	1	25	15	15	P09936|D6R956|D6RE83|D6R974	HUMAN	25166.2	67.7	301	301.1	219.29	219.29	Ubiquitin carboxyl-terminal hydrolase isozyme L1	15	25	8460000000	67.70%
P13645	0.144795	0.88028	0.0651916	-0.242583	0.145583	-0.1995	12.4991	0.868052	17.407	-0.690167	0.0861667	0.776333	0.0562456	0.818832	0.0181676	-2.35482	0.239515	3.2283	0.7595	-0.389	-0.063	-0.712	-0.3695	-0.6815	0.045	-0.189	0.71	P13645	KRT10	P13645_KRT10	P13645	KRT10	1	39	20	18	P13645|O77727|P13646|P13646-3|K7ERE3|P13646-2|Q7Z3Y7|Q7Z3Y8|Q7Z3Z0|Q9BGM5|Q7Z3Y9	HUMAN	59054.3	42.1	210	210.1	300.31	275.86	Keratin, type I cytoskeletal 10	22	39	8390000000	42.10%
F6SYF8	0.325196	0.202852	0.962632	0.00325	0.000916667	-0.0466667	7.15539	9.26904	0.272459	-0.0951667	-0.0998333	-0.00466667	0.192513	0.11833	0.939191	-1.46596	-1.81894	-0.0795576	0.1405	0.038	-0.026	0.024	-0.1435	-0.0135	-0.085	-0.077	0.015	F6SYF8	NotFound	F6SYF8_NotFound	F6SYF8	DKK3	1	26	9	9	F6SYF8|Q9UBP4	HUMAN	41147.6	43.4	374	374.1	182.1	182.1	Dickkopf-related protein 3	9	26	8330000000	43.40%
P18065	0.0509902	0.0695034	0.020628	-0.0604167	0.13525	0.0223333	19.2981	15.5856	25.6485	-0.225833	0.1655	0.391333	0.0117542	0.0276335	0.00272361	-3.55754	2.88347	4.91936	0.0255	0.083	0.049	-0.105	-0.1095	-0.3055	0.1	0.265	0.289	P18065	IGFBP2	P18065_IGFBP2	P18065	IGFBP2	1	31	14	14	P18065|C9JMY1	HUMAN	35897.5	38.1	425	425.1	158.95	158.95	Insulin-like growth factor-binding protein 2	14	31	8300000000	38.10%
Q96TA1	0.0149406	0.501665	0.0423172	-0.00825	-0.0959167	0.0106667	28.2282	4.16454	20.364	0.213167	0.0378333	-0.175333	0.00150376	0.383307	0.00919594	5.47136	0.939722	-3.77322	-0.0915	-0.142	-0.111	0.142	0.0975	0.0555	-0.015	-0.125	-0.091	Q96TA1	FAM129B	Q96TA1_FAM129B	Q96TA1	FAM129B	1	14	12	12	Q96TA1|Q96TA1-2	HUMAN	84649.8	17.5	445	445.1	152.19	152.19	Niban-like protein 1	12	14	8270000000	17.50%
P50281	0.567732	0.154008	0.0729757	0.04775	-0.03075	-0.00716667	3.76504	10.8123	16.6554	0.0471667	-0.109833	-0.157	0.420239	0.0829416	0.0216005	0.864414	-2.07437	-3.08119	0.0055	0.107	-0.04	0.04	0.1395	0.0345	-0.105	-0.019	-0.133	P50281	MMP14	P50281_MMP14	P50281	MMP14	1	28	17	17	P50281	HUMAN	66235	25.7	317	317.1	210.03	210.03	Matrix metalloproteinase-14	17	28	8220000000	25.70%
P16070	0.135039	0.0403174	0.230008	0.147583	0.104083	0.0311667	12.9677	18.6812	9.32293	-0.145833	-0.232833	-0.087	0.0504934	0.0135482	0.116871	-2.43356	-3.44285	-1.8297	0.3455	0.169	0.147	0.084	0.0635	0.0765	0.056	-0.09	-0.003	P16070	CD44	P16070_CD44	P16070	CD44	1	16	7	7	P16070|P16070-5|P16070-7|P16070-3|P16070-6|P16070-4|P16070-17|P16070-8|P16070-16|P16070-10|P16070-11|P16070-13|P16070-14|P16070-12|P16070-18|H0YD13|P16070-9|P16070-15|E9PKC6|P16070-19|Q86UZ1	HUMAN	82049.7	9.8	598	598.1	106.63	106.63	CD44 antigen	7	16	8110000000	9.80%
P55058	0.762179	0.69421	0.586504	0.12075	0.16225	0.139833	1.94033	2.29312	3.52233	-0.0448333	0.0381667	0.083	0.639686	0.589778	0.444393	-0.492506	0.56906	0.818922	0.2195	0.114	0.096	0.187	-0.0975	0.2055	0.154	0.086	0.304	P55058	PLTP	P55058_PLTP	P55058	PLTP	1	19	13	13	P55058|P55058-2|P55058-3|P55058-4	HUMAN	54966.7	26.7	404	404.1	167.73	167.73	Phospholipid transfer protein	13	19	8100000000	26.70%
P02786	0.0976414	0.00314394	0.0591792	0.0989167	0.0235833	-0.033	15.0182	36.337	17.9993	-0.113167	-0.263833	-0.150667	0.0314904	0.000232432	0.0158516	-2.78374	-7.7448	-3.32369	0.1545	0.144	0.168	0.105	0.0045	0.0175	-0.154	-0.09	-0.081	P02786	TFRC	P02786_TFRC	P02786	TFRC	1	45	27	27	P02786|G3V0E5|Q9UP52|Q9UP52-3|Q9UP52-2	HUMAN	85326.2	38.8	133	133.1	397.73	397.73	Transferrin receptor protein 1	27	45	8030000000	38.80%
P80723	0.0800802	0.0262424	0.00920431	0.0905833	-0.0295833	0.0258333	16.1888	21.4527	32.2431	0.110833	-0.1295	-0.240333	0.0240501	0.00715702	0.000596603	2.98882	-3.97847	-6.5521	0.0015	0.058	0.046	0.11	0.1675	0.1605	-0.076	-0.115	-0.092	P80723	BASP1	P80723_BASP1	P80723	BASP1	1	24	12	12	P80723|P80723-2	HUMAN	22693	70.9	335	335.1	202.25	202.25	Brain acid soluble protein 1	12	24	8020000000	70.90%
A0A0U1RRM4	0.718797	0.0429896	0.0602159	-0.0710833	0.05225	0.0356667	2.33715	18.292	17.8976	-0.0331667	0.2135	0.246667	0.583828	0.0148184	0.016227	-0.578392	3.37048	3.31915	-0.0485	-0.108	-0.007	-0.015	-0.1875	-0.0605	0.035	0.245	0.197	A0A0U1RRM4	NotFound	A0A0U1RRM4_NotFound	A0A0U1RRM4	PTBP1	1	7	7	7	A0A0U1RRM4|P26599-3|P26599-2|P26599|A6NLN1|A0A0D9SF20	HUMAN	62691.3	13.4	639	639.1	97.74	97.74	Polypyrimidine tract-binding protein 1	7	7	7970000000	13.40%
P07437	0.023207	0.00375858	0.241654	-0.00158333	0.03225	0.130833	24.941	35.1559	8.98531	0.197167	0.264833	0.0676667	0.00320554	0.00030508	0.126319	4.70896	7.37423	1.77364	-0.1425	-0.105	-0.053	0.063	0.0875	0.1405	0.151	0.184	0.159	P07437	TUBB	P07437_TUBB	P07437	TUBB	1	42	24	4	P07437|Q5JP53|Q5ST81|A6NNZ2|A0A075B736|Q5SQY0|G3V2N6|G3V3R4|G3V2R8|G3V5W4|M0R2T4|G3V3W7|G3V3J6|G3V4U2	HUMAN	50126.4	74.3	141	141.1	376.09	75.64	Tubulin beta chain	24	42	7930000000	74.30%
P07355	0.135587	0.0321817	0.0197885	0.0924167	-0.0199167	0.033	12.9265	20.1794	26.2394	0.105833	-0.118833	-0.224667	0.0509744	0.00959531	0.00237719	2.42662	-3.72779	-5.0215	0.0155	0.06	0.043	0.17	0.1905	0.0755	-0.106	-0.072	-0.06	P07355	ANXA2	P07355_ANXA2	P07355	ANXA2	1	38	23	23	P07355|P07355-2|H0YMU9|A6NMY6|H0YLV6|H0YKN4	HUMAN	38831.6	69.9	178	178.1	333.1	333.1	Annexin A2	23	38	7910000000	69.90%
E7ETH0	0.225509	0.0404436	0.0233643	-0.01675	0.0720833	0.0388333	9.54498	18.6606	24.7015	-0.0665	0.111167	0.177667	0.111046	0.0136125	0.00338727	-1.86431	3.43901	4.674	-0.0045	0.019	0.035	-0.022	-0.0435	-0.0845	0.141	0.095	0.147	E7ETH0	CFI	E7ETH0_CFI	E7ETH0	CFI	1	29	18	18	E7ETH0|P05156|G3XAM2|A0A087X0I2|D6R9Z8	HUMAN	69020.4	32.8	257	257.1	250.33	250.33	Complement factor I	18	29	7860000000	32.80%
Q96D15	0.278879	0.280619	0.757961	0.0350833	0.0254167	0.058	8.16964	7.45967	1.85658	0.0651667	0.0458333	-0.0193333	0.152418	0.179487	0.652142	1.63611	1.51745	-0.474089	0.0125	-0.018	0.013	0.108	0.0115	0.0835	0.044	0.034	0.067	Q96D15	RCN3	Q96D15_RCN3	Q96D15	RCN3	1	27	15	15	Q96D15	HUMAN	37492.3	60.9	262	262.1	244.19	244.19	Reticulocalbin-3	15	27	7820000000	60.90%
O95758-4	0.757547	0.0367292	0.0413576	-0.10975	0.0310833	0.0165	1.98591	19.3365	20.5245	-0.0291667	0.2525	0.281667	0.633008	0.0116506	0.00886234	-0.502551	3.56622	3.82415	-0.1145	-0.156	-0.015	-0.063	-0.2085	-0.1015	0.035	0.271	0.166	O95758	PTBP3	O95758-4_PTBP3	O95758-4	PTBP3	1	5	4	4	O95758-4|O95758-5|O95758|O95758-2|O95758-6|O95758-1|O95758-7	HUMAN	60701.5	7.1	1138	1138.1	37.57	37.57	Isoform 4 of Polypyrimidine tract-binding protein 3	4	5	7810000000	7.10%
P09211	0.258054	0.456085	0.0597782	0.0934167	0.0209167	0.0648333	8.68668	4.71887	17.938	0.0878333	-0.0571667	-0.145	0.135311	0.337375	0.0160767	1.72212	-1.0416	-3.31238	-0.0135	0.019	0.143	0.16	0.1105	0.1415	-0.063	-0.012	0.052	P09211	GSTP1	P09211_GSTP1	P09211	GSTP1	1	24	12	12	P09211|A8MX94	HUMAN	23583.6	64.2	341	341.1	200.24	200.24	Glutathione S-transferase P	12	24	7790000000	64.20%
O94985-2	0.306439	0.0502975	0.971551	-0.0170833	-0.0200833	-0.091	7.55052	17.4364	0.210782	-0.141833	-0.147833	-0.006	0.175771	0.018045	0.952625	-1.53252	-3.21356	-0.0619593	0.0635	0.009	0.089	-0.015	0.0455	-0.2945	-0.019	-0.145	-0.118	O94985	CLSTN1	O94985-2_CLSTN1	O94985-2	CLSTN1	1	7	46	2	O94985-2	HUMAN	109896	51.8	54	54.2	701.51	22.35	Isoform 2 of Calsyntenin-1	2	7	7750000000	1.50%
Q9UBS4	0.00249156	0.000787866	0.608791	-0.131583	-0.106417	0.328833	51.7879	48.8027	3.29334	0.8705	0.920833	0.0503333	6.62541e-06	1.31744e-05	0.468453	14.3315	12.77	0.774206	-0.4615	-0.592	-0.647	0.331	0.2375	0.3425	0.298	0.289	0.475	Q9UBS4	DNAJB11	Q9UBS4_DNAJB11	Q9UBS4	DNAJB11	1	29	14	14	Q9UBS4	HUMAN	40798.5	39.1	369	369.1	184.85	184.85	DnaJ homolog subfamily B member 11	14	29	7670000000	39.10%
P45877	0.908473	0.284149	0.39931	-0.01425	-0.0515833	-0.0556667	0.807602	7.37664	5.90984	-0.00816667	-0.0828333	-0.0746667	0.830309	0.182951	0.256458	-0.223739	-1.50348	-1.25487	0.0025	-0.031	-0.002	0.024	-0.0405	-0.0385	-0.049	-0.207	-0.023	P45877	PPIC	P45877_PPIC	P45877	PPIC	1	8	3	3	P45877	HUMAN	22876.9	13.6	1107	1107.1	40.08	40.08	Peptidyl-prolyl cis-trans isomerase C	3	8	7670000000	13.60%
Q8NBS9	0.500801	0.011656	0.0146508	0.0584167	-0.0535833	-0.033	4.55439	26.6359	28.4077	0.0411667	-0.182833	-0.224	0.350398	0.00216974	0.00144289	1.01156	-5.09545	-5.54038	0.0555	0.063	-0.005	0.127	0.0495	0.0605	-0.179	-0.121	-0.135	Q8NBS9	TXNDC5	Q8NBS9_TXNDC5	Q8NBS9	TXNDC5	1	38	22	22	Q8NBS9|Q8NBS9-2	HUMAN	48312.6	55	195	195.1	313.24	313.24	Thioredoxin domain-containing protein 5	22	38	7580000000	55.00%
Q8IYE0	0.931201	0.0532434	0.108527	0.0510833	0.14975	0.142333	0.599078	17.0665	14.1964	-0.0148333	0.1825	0.197333	0.871149	0.0196493	0.0380503	-0.169193	3.14661	2.65575	-0.0165	0.179	0.013	-0.059	0.2025	-0.0125	0.212	0.255	0.256	Q8IYE0	CCDC146	Q8IYE0_CCDC146	Q8IYE0	CCDC146	1	6	6	6	Q8IYE0|Q8IYE0-2|Q2TAY7	HUMAN	113204	5.2	1124	1124.1	38.85	38.85	Coiled-coil domain-containing protein 146	6	6	7490000000	5.20%
Q16658	0.406452	0.498985	0.184238	0.0439167	0.00641667	0.0288333	5.8102	4.19396	10.7403	0.0448333	-0.0301667	-0.075	0.26241	0.380719	0.0843274	1.23537	-0.945199	-2.06487	-0.0065	0.024	0.047	0.1	0.0435	0.0555	-0.023	-0.016	0.013	Q16658	FSCN1	Q16658_FSCN1	Q16658	FSCN1	1	37	22	22	Q16658	HUMAN	55156.6	59.4	189	189.1	318.09	318.09	Fascin	22	37	7480000000	59.40%
Q99497	0.352778	0.0556324	0.376786	-0.00191667	-0.02725	-0.0546667	6.67276	16.8064	6.32562	-0.0548333	-0.1055	-0.0506667	0.215141	0.0208622	0.233044	-1.38403	-3.09984	-1.32563	0.0055	0.067	0.004	-0.038	-0.0625	0.0125	-0.057	-0.097	-0.086	Q99497	PARK7	Q99497_PARK7	Q99497	PARK7	1	26	14	14	Q99497|K7ELW0	HUMAN	20061.9	76.1	324	324.1	207.05	207.05	Protein/nucleic acid deglycase DJ-1	14	26	7480000000	76.10%
P55268	0.200665	0.121671	0.994579	-0.0509167	-0.05075	-0.0131667	10.3019	12.1735	0.0306634	0.0751667	0.0755	0.000333333	0.093284	0.0606241	0.992964	1.98949	2.30084	0.0091902	-0.1075	-0.05	-0.108	-0.042	-0.0185	0.0205	-0.009	0	-0.03	P55268	LAMB2	P55268_LAMB2	P55268	LAMB2	1	46	35	35	P55268	HUMAN	203110	25.4	100	100.1	484.78	484.78	Laminin subunit beta-2	35	46	7460000000	25.40%
P60709	0.97426	0.416434	0.550924	0.0879167	0.05925	0.0576667	0.23479	5.19079	3.89842	-0.00316667	-0.0605	-0.0573333	0.947373	0.302636	0.407529	-0.0687854	-1.1264	-0.890983	0.0725	0.113	0.083	0.078	0.0215	0.1595	0.125	0.028	-0.066	P60709	ACTB	P60709_ACTB	P60709	ACTB	1	19	28	1	P60709|G5E9R0	HUMAN	42078.3	76	117	117.2	435.12	19.18	Actin, cytoplasmic 1	1	19	7420000000	4.50%
O00560	0.0351285	0.725158	0.0307789	0.08725	-0.00158333	0.0795	21.8322	2.04054	22.6657	0.162167	-0.0155	-0.177667	0.00655808	0.625095	0.00541296	4.05299	-0.514553	-4.23761	0.0185	-0.003	0.003	0.178	0.2155	0.1115	-0.018	-0.025	0.015	O00560	SDCBP	O00560_SDCBP	O00560	SDCBP	1	24	15	1	O00560|O00560-3|E9PBU7|B4DHN5	HUMAN	32615	72.1	297	297.1	222.99	17.72	Syntenin-1	15	24	7410000000	72.10%
Q14019	0.839489	0.0137702	0.0637613	0.0895833	0.01125	0.00333333	1.35861	25.5722	17.5543	-0.0158333	-0.1725	-0.156667	0.731373	0.00277192	0.017562	-0.359553	-4.85219	-3.24184	0.1205	0.085	0.087	0.079	0.0195	0.1465	-0.099	-0.1	-0.026	Q14019	COTL1	Q14019_COTL1	Q14019	COTL1	1	23	11	11	Q14019|H3BT58	HUMAN	16058.8	74.6	423	423.1	159.84	159.84	Coactosin-like protein	11	23	7410000000	74.60%
Q8NG11	0.987885	0.104886	0.204251	0.10625	0.177083	0.178167	0.104949	13.0348	10.091	0.00216667	0.143833	0.141667	0.976124	0.0497188	0.0979256	0.0311836	2.44546	1.96137	0.0785	0.189	0.048	0.172	-0.0195	0.1695	0.282	0.309	0.156	Q8NG11	TSPAN14	Q8NG11_TSPAN14	Q8NG11	TSPAN14	1	3	2	2	Q8NG11|H7BXY6|Q8NG11-2|Q8NG11-3	HUMAN	31374.9	7	1546	1546.1	18.46	18.46	Tetraspanin-14	2	3	7390000000	7.00%
Q96PP9	0.441627	0.10284	0.60528	0.0320833	0.0669167	0.122833	5.33156	13.1552	3.32457	0.111833	0.1815	0.0696667	0.292984	0.0483591	0.465096	1.15128	2.46579	0.780345	0.1045	-0.132	-0.044	0.118	-0.0805	0.2265	0.246	0.083	0.144	Q96PP9	GBP4	Q96PP9_GBP4	Q96PP9	GBP4	1	4	2	2	Q96PP9	HUMAN	73676.9	2.8	1715	1715.1	14.89	14.89	Guanylate-binding protein 4	2	4	7320000000	2.80%
P19021-5	0.124806	0.0645876	0.936795	0.06775	0.0700833	0.0203333	13.4504	15.9922	0.43176	-0.0995	-0.0948333	0.00466667	0.0451812	0.025164	0.905366	-2.51512	-2.95497	0.123982	0.1185	0.084	0.15	0.046	-0.0285	0.0365	0.015	0.028	0.025	P19021	PAM	P19021-5_PAM	P19021-5	PAM	1	39	30	30	P19021-5|P19021|P19021-6|P19021-3|P19021-4|P19021-2|F8W8D9	HUMAN	109257	41.4	131	131.1	407.45	407.45	Isoform 5 of Peptidyl-glycine alpha-amidating monooxygenase	30	39	7270000000	41.40%
Q9Y5H0	0.0716129	0.0233179	0.00900186	0.0179167	0.21025	0.119	16.899	22.1634	32.7494	-0.1825	0.202167	0.384667	0.0204221	0.00607653	0.000530954	-3.11543	4.1221	6.73529	0.0355	0.131	0.161	0.022	-0.1105	-0.1315	0.248	0.334	0.352	Q9Y5H0	PCDHGA3	Q9Y5H0_PCDHGA3	Q9Y5H0	PCDHGA3	1	1	3	1	Q9Y5H0|Q9Y5H0-2	HUMAN	101368	4.7	665	665.2	42.21	4.12	Protocadherin gamma-A3	1	1	7270000000	1.00%
Q15063-3	0.0216219	0.00113804	0.0315131	-0.102417	0.00225	0.124667	25.5341	46.3076	22.5234	0.244833	0.454167	0.209333	0.00279634	2.34012e-05	0.00559324	4.84094	11.5751	4.21078	-0.1995	-0.197	-0.278	0.066	-0.0625	0.0565	0.19	0.262	0.236	Q15063	POSTN	Q15063-3_POSTN	Q15063-3	POSTN	1	5	50	2	Q15063-3|Q15063-7	HUMAN	87879.9	75.4	44	44.3	822.68	22.21	Isoform 3 of Periostin	2	5	7200000000	1.20%
P29401-2	0.272644	0.854472	0.260287	0.0500833	0.0104167	0.045	8.31434	1.03025	8.53426	0.0691667	-0.0101667	-0.0793333	0.147423	0.788815	0.140144	1.66021	-0.279972	-1.6986	0.0215	-0.007	0.032	0.144	0.0335	0.0765	0.039	-0.046	0.023	P29401	TKT	P29401-2_TKT	P29401-2	TKT	1	47	26	26	P29401-2|P29401|A0A0B4J1R6|E9PFF2|F8W888|F8WAX4	HUMAN	69497	54.9	132	132.1	403.3	403.3	Isoform 2 of Transketolase	26	47	7160000000	54.90%
E7EVA0	0.197503	0.0952036	0.0378076	0.0490833	-0.02525	0.0103333	10.3865	13.6532	21.1613	0.0711667	-0.0775	-0.148667	0.0914842	0.0431198	0.00765367	2.00349	-2.55018	-3.93086	0.0165	0.023	0.001	0.083	0.1205	0.0505	-0.084	-0.069	-0.039	E7EVA0	NotFound	E7EVA0_NotFound	E7EVA0	MAP4	1	48	36	36	E7EVA0|P27816|P27816-6|P27816-2|P27816-5|P27816-4|F8W9U4|P27816-7	HUMAN	246695	17.1	114	114.1	440.04	440.04	Microtubule-associated protein	36	48	7110000000	17.10%
Q01638	0.0104092	0.00258908	0.274593	0.102583	0.201583	-0.249333	31.6962	38.4496	8.23692	-0.901833	-0.703833	0.198	0.000676671	0.000142904	0.150075	-6.36638	-8.44682	1.65188	0.3955	0.727	0.538	-0.26	-0.1615	-0.6235	-0.135	-0.171	-0.145	Q01638	IL1RL1	Q01638_IL1RL1	Q01638	IL1RL1	1	2	2	2	Q01638|Q01638-2|E9PC41|Q01638-3|Q01638-4	HUMAN	64212.6	2.8	1796	1796.1	13.5	13.5	Interleukin-1 receptor-like 1	2	2	7060000000	2.80%
Q99988	0.153828	0.00932704	0.180351	-0.0134167	-0.06675	-0.120667	12.1202	28.3908	10.8838	-0.107833	-0.2145	-0.106667	0.061374	0.00144852	0.0815875	-2.29141	-5.51463	-2.08966	0.0745	0.034	0.013	-0.008	-0.0515	-0.1425	-0.23	-0.145	-0.147	Q99988	GDF15	Q99988_GDF15	Q99988	GDF15	1	26	14	14	Q99988	HUMAN	34653.1	58.1	362	362.1	186.72	186.72	Growth/differentiation factor 15	14	26	7050000000	58.10%
Q6ZRK6	0.383237	0.136763	0.165394	-0.14825	0.0235833	-0.0688333	6.18777	11.5073	11.4836	-0.184833	0.158833	0.343667	0.24056	0.0706759	0.0710621	-1.30085	2.18975	2.19411	-0.0225	-0.048	-0.097	-0.174	0.0135	-0.5615	0.108	0.238	-0.037	Q6ZRK6	CCDC73	Q6ZRK6_CCDC73	Q6ZRK6	CCDC73	1	2	2	2	Q6ZRK6|Q6ZRK6-2	HUMAN	125122	1.9	1734	1734.1	14.45	14.45	Coiled-coil domain-containing protein 73	2	2	7020000000	1.90%
P07225	0.332798	0.288862	0.144674	0.02325	0.0849167	0.055	7.0264	7.2683	12.3474	-0.0598333	0.0635	0.123333	0.198317	0.187573	0.0582452	-1.44414	1.48521	2.33488	0.0455	0.047	0.067	0.037	0.0145	-0.0715	0.06	0.098	0.192	P07225	PROS1	P07225_PROS1	P07225	PROS1	1	33	25	25	P07225|G5E9F8	HUMAN	77175.2	36.6	169	169.1	342.93	342.93	Vitamin K-dependent protein S	25	33	6980000000	36.60%
P29279	0.272644	0.0804066	0.065018	-0.0480833	0.0560833	0.00916667	8.31343	14.6323	17.4271	-0.0938333	0.1145	0.208333	0.147454	0.0344165	0.018084	-1.66006	2.71778	3.23199	0.0165	-0.02	0	-0.026	-0.0505	-0.2085	0.144	0.039	0.157	P29279	CTGF	P29279_CTGF	P29279	CTGF	1	20	10	10	P29279|P29279-2	HUMAN	40316	31.2	511	511.1	136.19	136.19	Connective tissue growth factor	10	20	6950000000	31.20%
Q12768	0.246872	0.981133	0.236638	0.0430833	0.103083	0.0443333	8.95137	0.125231	9.16268	-0.1175	0.0025	0.12	0.12731	0.971576	0.121264	-1.76602	0.0371283	1.80663	0.1265	-0.002	0.181	0.049	0.0135	-0.1095	0.029	0.205	0.079	Q12768	KIAA0196	Q12768_KIAA0196	Q12768	WASHC5	1	3	3	3	Q12768|E7EQI7	HUMAN	135197	1.3	1413	1413.1	22.75	22.75	WASH complex subunit 5	3	3	6900000000	1.30%
Q86UD1	0.00574074	0.0134418	0.0474226	0.0739167	0.141083	-0.0108333	37.4431	25.7358	19.5826	-0.303833	-0.1695	0.134333	0.000180175	0.00266945	0.0110088	-8.09845	-4.88909	3.6218	0.1895	0.229	0.259	-0.051	-0.1075	-0.0755	0.075	0.068	0.026	Q86UD1	OAF	Q86UD1_OAF	Q86UD1	OAF	1	22	10	10	Q86UD1|E9PJ29	HUMAN	31258.3	47.9	455	455.1	149.52	149.52	Out at first protein homolog	10	22	6880000000	47.90%
P31946	0.905132	0.262677	0.370174	0.04125	-0.00441667	-0.01	0.847861	7.83196	6.42918	-0.0111667	-0.1025	-0.0913333	0.822648	0.164742	0.227553	-0.234052	-1.57992	-1.34527	0.0235	0.107	0.01	0.073	0.0635	-0.0295	-0.147	-0.091	0.071	P31946	YWHAB	P31946_YWHAB	P31946	YWHAB	1	17	18	9	P31946|P31946-2|A0A0J9YWE8	HUMAN	28196	75.2	211	211.4	273.82	148.56	14-3-3 protein beta/alpha	9	17	6820000000	49.50%
Q9UBR2	0.0461412	0.00229538	0.166558	0.03625	-0.01475	-0.0986667	19.8877	39.3197	11.4205	-0.167833	-0.269833	-0.102	0.0102619	0.000116958	0.0721023	-3.67001	-8.75149	-2.17806	0.1415	0.106	0.113	0.031	-0.0755	-0.0985	-0.171	-0.148	-0.13	Q9UBR2	CTSZ	Q9UBR2_CTSZ	Q9UBR2	CTSZ	1	24	15	15	Q9UBR2	HUMAN	34552	66.3	355	355.1	191.58	191.58	Cathepsin Z	15	24	6810000000	66.30%
Q9NRY4	0.662487	0.487712	0.68115	0.0890833	0.0489167	0.0225	2.83558	4.32101	2.55634	-0.0528333	-0.133167	-0.0803333	0.520525	0.369742	0.555093	-0.681833	-0.968756	-0.625128	0.2285	-0.033	0.151	0.119	-0.0155	0.0845	-0.16	-0.168	0.275	Q9NRY4	ARHGAP35	Q9NRY4_ARHGAP35	Q9NRY4	ARHGAP35	1	2	2	2	Q9NRY4	HUMAN	172051	1.5	1553	1553.1	18.14	18.14	Rho GTPase-activating protein 35	2	2	6790000000	1.50%
P40925-3	0.656978	0.408143	0.362894	0.0249167	-0.0114167	0.00566667	2.89071	5.31059	6.56156	0.0341667	-0.0385	-0.0726667	0.51396	0.294402	0.220721	0.693009	-1.14768	-1.36678	-0.0025	0.01	0.016	0.132	0.0195	-0.0255	-0.011	-0.075	-0.006	P40925	MDH1	P40925-3_MDH1	P40925-3	MDH1	1	24	15	15	P40925-3|P40925|P40925-2|B9A041|B8ZZ51	HUMAN	38912.2	42.3	321	321.1	208.79	208.79	Isoform 3 of Malate dehydrogenase, cytoplasmic	15	24	6740000000	42.30%
Q9H299	0.0632404	0.888815	0.171604	-0.0445833	-0.10875	-0.0388333	17.7198	0.800957	11.2048	0.139833	0.0115	-0.128333	0.0169052	0.831581	0.0757731	3.26407	0.222039	-2.14623	-0.1425	-0.098	-0.103	0.01	-0.0235	0.0895	-0.006	-0.12	-0.183	Q9H299	SH3BGRL3	Q9H299_SH3BGRL3	Q9H299	SH3BGRL3	1	12	4	4	Q9H299|Q5T123	HUMAN	10494.6	39.7	949	949.1	53.3	53.3	SH3 domain-binding glutamic acid-rich-like protein 3	4	12	6730000000	39.70%
P08476	0.0393583	0.530049	0.0485678	0.0345833	0.0959167	0.0183333	20.896	3.83722	19.3661	-0.155167	-0.0325	0.122667	0.00813576	0.413312	0.0115715	-3.86619	-0.878197	3.58037	0.0855	0.17	0.081	-0.051	-0.0585	-0.0195	0.089	0.085	0.065	P08476	INHBA	P08476_INHBA	P08476	INHBA	1	34	24	24	P08476	HUMAN	48240.2	56.1	190	190.1	317.47	317.47	Inhibin beta A chain	24	34	6710000000	56.10%
P23560-4	0.931201	0.0101202	0.0238608	0.0445833	0.18725	0.193667	0.600675	27.6875	24.3724	0.0128333	0.298167	0.285333	0.870828	0.00170313	0.00365393	0.169619	5.34388	4.63103	0.1075	0.083	-0.076	-0.074	0.1155	0.1115	0.308	0.342	0.359	P23560	BDNF	P23560-4_BDNF	P23560-4	BDNF	1	2	2	2	P23560-4|P23560-5|P23560-3|P23560-2|P23560	HUMAN	37803.8	5.7	1466	1466.1	21.14	21.14	Isoform 4 of Brain-derived neurotrophic factor	2	2	6660000000	5.70%
Q6UXH9-2	0.00932913	0.00405759	0.700851	-0.0190833	-0.00825	0.115833	32.5547	34.4824	2.37806	0.248167	0.269833	0.0216667	0.000555306	0.000356254	0.578354	6.60413	7.16959	0.587291	-0.1005	-0.184	-0.145	0.112	0.0855	0.1175	0.096	0.163	0.121	Q6UXH9	PAMR1	Q6UXH9-2_PAMR1	Q6UXH9-2	PAMR1	1	39	27	27	Q6UXH9-2|Q6UXH9|A0A087WXE9|Q6UXH9-3|A0A087WUR8	HUMAN	84394.6	37	139	139.1	377.77	377.77	Isoform 2 of Inactive serine protease PAMR1	27	39	6630000000	37.00%
O15068	0.127834	0.00577929	0.00831715	-0.0399167	0.152417	0.0823333	13.2818	31.5652	34.5005	-0.140167	0.2445	0.384667	0.0469694	0.000697392	0.000354773	-2.48659	6.33533	7.23514	-0.0035	0.089	0.005	-0.074	-0.0475	-0.2085	0.254	0.302	0.268	O15068	MCF2L	O15068_MCF2L	O15068	MCF2L	1	4	2	2	O15068|F8WBK7|A2A3H1|O15068-9|O15068-10|O15068-8|O15068-6|O15068-2|O15068-3|O15068-4|O15068-5	HUMAN	129419	1.2	1738	1738.1	14.37	14.37	Guanine nucleotide exchange factor DBS	2	4	6480000000	1.20%
O60687	0.0629716	0.834006	0.0781862	0.0334167	0.0984167	0.0283333	17.7527	1.16876	16.2056	-0.140167	-0.0101667	0.13	0.0167775	0.764054	0.0239575	-3.27009	-0.314	2.99845	0.1215	0.073	0.116	0.024	-0.0445	-0.0895	0.085	0.076	0.119	O60687	SRPX2	O60687_SRPX2	O60687	SRPX2	1	34	21	21	O60687	HUMAN	54226.1	57.8	170	170.1	341.37	341.37	Sushi repeat-containing protein SRPX2	21	34	6460000000	57.80%
A0A087WUZ3	0.0133516	0.120244	0.061147	-0.00558333	-0.0680833	0.0325	29.2369	12.2641	17.8155	0.201167	0.0761667	-0.125	0.0011921	0.0593726	0.0165366	5.7214	2.316	-3.2898	-0.0975	-0.129	-0.092	0.063	0.1025	0.1195	-0.012	-0.012	-0.066	A0A087WUZ3	NotFound	A0A087WUZ3_NotFound	A0A087WUZ3	SPTBN1	1	80	72	69	A0A087WUZ3|Q01082|Q01082-2|Q01082-3|O15020|O15020-2|A4QPE4|P11277-2|P11277|P11277-3	HUMAN	275623	33.6	39	39.1	917.36	885.16	Spectrin beta chain	72	80	6450000000	33.60%
P05362	0.0115027	0.00167116	0.0405252	0.08025	0.00708333	-0.0891667	30.2109	42.5581	20.7127	-0.1925	-0.338833	-0.146333	0.000952591	5.5487e-05	0.0084866	-5.97068	-9.97199	-3.84175	0.1835	0.165	0.181	-0.014	-0.0015	-0.0325	-0.123	-0.203	-0.161	P05362	ICAM1	P05362_ICAM1	P05362	ICAM1	1	26	17	17	P05362|E7ESS4	HUMAN	58622.9	38.3	264	264.1	243.73	243.73	Intercellular adhesion molecule 1	17	26	6370000000	38.30%
P48723	0.558507	0.0749604	0.0636408	0.0979167	0.0239167	0.0416667	3.86134	15.0313	17.5767	0.0355	-0.1125	-0.148	0.411022	0.0313957	0.0174716	0.882706	-2.7868	-3.24594	0.0485	0.078	0.114	0.156	0.1215	0.0695	-0.05	-0.074	0.027	P48723	HSPA13	P48723_HSPA13	P48723	HSPA13	1	30	20	20	P48723	HUMAN	51983.6	58.5	223	223.1	285.16	285.16	Heat shock 70 kDa protein 13	20	30	6300000000	58.50%
P60842	0.188917	0.191141	0.0636408	0.0560833	-0.0169167	0.028	10.646	9.57183	17.571	0.0898333	-0.0561667	-0.146	0.0861778	0.110361	0.0174943	2.04644	-1.86906	-3.24491	0.0225	-0.007	0.018	0.175	0.0685	0.0595	-0.044	-0.028	-0.063	P60842	EIF4A1	P60842_EIF4A1	P60842	EIF4A1	1	38	26	10	P60842|P60842-2|J3KT12|P38919|F8WE11|E9PBH4|J3QQP0	HUMAN	46381.4	64	155	155.1	355.31	164.28	Eukaryotic initiation factor 4A-I	26	38	6230000000	64.00%
B5MDF5	0.867298	0.330194	0.496447	0.02425	0.04625	0.052	1.13955	6.5058	4.53889	0.0115	0.0555	0.044	0.76921	0.223573	0.35165	0.306867	1.35565	1.00933	0.0065	-0.007	0.056	0.044	0.0505	-0.0045	0.019	0.128	0.075	B5MDF5	NotFound	B5MDF5_NotFound	B5MDF5	RAN	1	22	11	11	B5MDF5|P62826|B4DV51|A0A087X0W0	HUMAN	26394.9	39.4	462	462.1	147.14	147.14	GTP-binding nuclear protein Ran	11	22	6170000000	39.40%
O95498	0.0177169	0.047386	0.00670642	0.0135833	0.20425	0.0893333	26.8993	17.7283	36.9985	-0.229833	0.1515	0.381333	0.00204205	0.0168723	0.000199596	-5.15386	3.26676	8.00314	0.1475	0.168	0.07	-0.05	-0.1305	-0.1235	0.226	0.27	0.344	O95498	VNN2	O95498_VNN2	O95498	VNN2	1	8	3	3	O95498|O95498-6|O95498-2|J3QT03|J3KQ55|J3KQQ7|O95498-4|O95498-3|B4DQB2|E9PQ75	HUMAN	59186.7	3.8	1142	1142.1	37.34	37.34	Vascular non-inflammatory molecule 2	3	8	6160000000	3.80%
P05534	0.0254536	0.00476524	0.552982	0.0264167	0.00941667	-0.0743333	24.2479	33.2617	3.87801	-0.1675	-0.2015	-0.034	0.00376019	0.000471883	0.409448	-4.55763	-6.81046	-0.886324	0.0995	0.109	0.122	-0.04	-0.0285	-0.1035	-0.074	-0.091	-0.109	P05534	NotFound	P05534_NotFound	P05534	HLA-A	1	35	17	11	P05534|P30447|P01891|P30481|A0A0G2JH66|A0A140T9B7|D0EV57|A0A0G2JPA3|A0A0G2JNX1|P17693-2|Q31611|P17693-6|A0A1W2PQZ3|A0A1W2PQE2|A0A1W2PP29	HUMAN	40973.1	53.9	269	269.1	241.32	153.88	HLA class I histocompatibility antigen, A-24 alpha chain	17	35	6110000000	53.90%
Q9BTY2	0.0104092	0.00180014	0.262086	0.125917	0.0939167	-0.0236667	31.6813	41.7889	8.49563	-0.235167	-0.299167	-0.064	0.000678994	6.62389e-05	0.141396	-6.36232	-9.66914	-1.69216	0.2605	0.22	0.25	0.046	-0.0285	0.0075	-0.034	-0.07	-0.063	Q9BTY2	FUCA2	Q9BTY2_FUCA2	Q9BTY2	FUCA2	1	30	19	19	Q9BTY2|Q9BTY2-2	HUMAN	54408	38.1	273	273.1	237.87	237.87	Plasma alpha-L-fucosidase	19	30	6100000000	38.10%
A0A087WYC6	0.131446	0.00405759	0.00648623	-0.06625	0.14225	0.0771667	13.1192	34.4625	37.6451	-0.130167	0.286833	0.417	0.0487618	0.000357894	0.000171983	-2.45911	7.16361	8.23732	-0.0135	-0.045	0.055	-0.057	-0.2085	-0.1285	0.318	0.251	0.288	A0A087WYC6	NotFound	A0A087WYC6_NotFound	A0A087WYC6	DNAH11	1	4	3	3	A0A087WYC6|A0A0C4DFR0|Q96DT5|Q9NYC9|E7EP17|Q9NYC9-2	HUMAN	525212	0.8	1497	1497.1	19.98	19.98	Dynein heavy chain 11, axonemal	3	4	6040000000	0.80%
Q9HC84	0.624119	0.00534775	0.0149246	-0.0410833	0.159083	0.134833	3.1762	32.2671	28.2797	-0.0485	0.351833	0.400333	0.481261	0.000593322	0.00148605	-0.75013	6.52864	5.55137	0.0405	-0.027	-0.064	0.059	-0.1425	-0.1125	0.249	0.342	0.414	Q9HC84	MUC5B	Q9HC84_MUC5B	Q9HC84	MUC5B	1	3	3	3	Q9HC84	HUMAN	611962	0.8	1631	1631.1	16.47	16.47	Mucin-5B	3	3	6030000000	0.80%
Q49A17	0.416452	0.649256	0.4359	-0.216083	0.02325	-0.09	5.6579	2.68177	5.39179	-0.2265	0.252167	0.478667	0.271776	0.53929	0.288949	-1.20875	0.651554	1.16407	-0.1385	-0.26	0.09	-0.665	-0.3595	0.0365	0.96	0.109	-0.621	Q49A17	GALNTL6	Q49A17_GALNTL6	Q49A17	GALNTL6	1	1	5	1	Q49A17|Q49A17-2|A0A087X115	HUMAN	70528.2	9.3	193	193.2	49.97	5.09	Polypeptide N-acetylgalactosaminyltransferase-like 6	1	1	5960000000	1.90%
Q9BZP6	0.0165371	0.0461765	0.00899193	-0.104917	0.07225	-0.0205	27.3861	17.8737	32.8366	-0.1855	0.168833	0.354333	0.00182552	0.0163167	0.000520407	-5.26864	3.29339	6.73749	-0.0135	-0.042	0.019	-0.177	-0.2065	-0.2095	0.061	0.18	0.229	Q9BZP6	CHIA	Q9BZP6_CHIA	Q9BZP6	CHIA	1	7	3	3	Q9BZP6|Q9BZP6-2|Q9BZP6-3	HUMAN	52954.5	8.4	1185	1185.1	34.72	34.72	Acidic mammalian chitinase	3	7	5890000000	8.40%
P10643	0.118223	0.00934243	0.00867726	-0.0255833	0.14925	0.0825	13.8109	28.3251	33.7893	-0.1335	0.216167	0.349667	0.0415828	0.00147058	0.000417898	-2.57634	5.49852	7.00869	0.0735	-0.015	0.065	-0.048	-0.0515	-0.1775	0.22	0.283	0.269	P10643	C7	P10643_C7	P10643	C7	1	16	10	10	P10643	HUMAN	96711.6	10.5	539	539.1	125.17	125.17	Complement component C7	10	16	5860000000	10.50%
Q01518	0.0468295	0.0512342	0.59451	0.0205833	0.00675	0.0668333	19.7605	17.3058	3.43648	0.120167	0.0925	-0.0276667	0.0105671	0.0185962	0.453265	3.6456	3.18985	-0.801578	-0.0495	-0.032	-0.037	0.092	0.0945	0.0555	0.037	0.063	0.059	Q01518	CAP1	Q01518_CAP1	Q01518	CAP1	1	44	27	27	Q01518|Q01518-2	HUMAN	52357	58.1	179	179.1	332.88	332.88	Adenylyl cyclase-associated protein 1	27	44	5820000000	58.10%
Q96AY3	0.0139417	0.000787866	0.0338127	0.06525	-0.0209167	-0.1415	28.8686	48.651	22.0487	-0.241167	-0.4135	-0.172333	0.0012976	1.36427e-05	0.00623925	-5.62917	-12.6942	-4.11028	0.1935	0.151	0.213	-0.032	-0.1175	-0.0165	-0.214	-0.246	-0.223	Q96AY3	FKBP10	Q96AY3_FKBP10	Q96AY3	FKBP10	1	29	21	21	Q96AY3|Q96AY3-2|K7EM43	HUMAN	64757.3	39.3	228	228.1	282.37	282.37	Peptidyl-prolyl cis-trans isomerase FKBP10	21	29	5820000000	39.30%
P02753	0.0151798	0.00995743	0.00478508	-0.08575	0.194417	0.0721667	28.1031	27.8017	44.3117	-0.2445	0.315833	0.560333	0.00154772	0.00165892	3.70539e-05	-5.44089	5.37135	10.7986	0.0005	0.116	-0.007	-0.215	-0.2075	-0.2015	0.253	0.399	0.405	P02753	RBP4	P02753_RBP4	P02753	RBP4	1	14	4	4	P02753|Q5VY30	HUMAN	23351.9	21.3	819	819.1	66.63	66.63	Retinol-binding protein 4	4	14	5820000000	21.30%
O00299	0.0108236	0.0274195	0.14489	0.00375	-0.04525	0.0693333	31.0566	21.1684	12.3085	0.229167	0.131167	-0.098	0.000784045	0.00764125	0.0587691	6.1936	3.92177	-2.32662	-0.1075	-0.107	-0.118	0.166	0.1045	0.0845	-0.022	0.054	0.029	O00299	CLIC1	O00299_CLIC1	O00299	CLIC1	1	29	15	15	O00299	HUMAN	27264.5	82.9	274	274.1	237.86	237.86	Chloride intracellular channel protein 1	15	29	5800000000	82.90%
P35443	0.468409	0.0054314	0.00648623	-0.10675	0.104917	0.0776667	4.93643	32.0545	38.2823	-0.0545	0.368833	0.423333	0.320891	0.000623082	0.000148514	-1.0808	6.46962	8.45582	-0.1425	-0.102	0.006	-0.168	-0.0965	-0.1375	0.29	0.216	0.362	P35443	THBS4	P35443_THBS4	P35443	THBS4	1	14	11	8	P35443|E7ES19	HUMAN	108549	16.1	260	260.2	187.8	134.36	Thrombospondin-4	8	14	5760000000	12.00%
Q9UNF0	0.241949	0.332018	0.965277	-0.0494167	-0.04525	-0.122833	9.06629	6.46897	0.249729	-0.155167	-0.146833	0.00833333	0.123986	0.225477	0.94412	-1.78507	-1.34934	0.0731035	0.0195	0.148	-0.083	-0.235	0.0155	-0.1615	0.103	-0.231	-0.228	Q9UNF0	PACSIN2	Q9UNF0_PACSIN2	Q9UNF0	PACSIN2	1	3	3	3	Q9UNF0|Q9UNF0-2	HUMAN	56080	5.5	1292	1292.1	28.28	28.28	Protein kinase C and casein kinase substrate in neurons protein 2	3	3	5730000000	5.50%
P11717	0.185533	0.00637079	0.12268	-0.0339167	0.0194167	0.062	10.7555	30.9702	13.3845	0.0851667	0.191833	0.106667	0.0840321	0.000799796	0.0458722	2.06457	6.17495	2.50838	-0.0825	-0.055	-0.092	-0.001	0.0675	-0.0405	0.107	0.14	0.099	P11717	IGF2R	P11717_IGF2R	P11717	IGF2R	1	64	53	53	P11717	HUMAN	281330	24.2	59	59.1	689.68	689.68	Cation-independent mannose-6-phosphate receptor	53	64	5630000000	24.20%
Q9UQ80	0.512376	0.621954	0.263041	-0.0244167	-0.0674167	-0.0426667	4.41503	2.93105	8.4581	0.0495	-0.0365	-0.086	0.361824	0.509208	0.142623	0.986014	-0.701199	-1.68649	-0.1175	-0.045	0.015	-0.057	0.0435	0.0145	-0.018	-0.089	-0.15	Q9UQ80	PA2G4	Q9UQ80_PA2G4	Q9UQ80	PA2G4	1	21	17	17	Q9UQ80|Q9UQ80-2|F8VR77	HUMAN	44128.4	45.6	291	291.1	225.17	225.17	Proliferation-associated protein 2G4	17	21	5620000000	45.60%
Q8N474	0.261549	0.0358928	0.209136	0.0260833	0.0635833	0.100833	8.60144	19.5283	9.93966	0.0745	0.1495	0.075	0.137993	0.0111474	0.101399	1.70796	3.60268	1.932	-0.0045	-0.071	0.042	0.03	0.0655	0.0945	0.101	0.154	0.16	Q8N474	SFRP1	Q8N474_SFRP1	Q8N474	SFRP1	1	20	10	10	Q8N474|Q6ZSL4	HUMAN	36297.8	44.5	419	419.1	162.09	162.09	Secreted frizzled-related protein 1	10	20	5610000000	44.50%
P58215	0.250704	0.48641	0.135351	-0.0630833	-0.0175833	-0.0478333	8.85269	4.34548	12.767	-0.0605	0.0305	0.091	0.130236	0.367664	0.0528805	-1.74966	0.973278	2.40381	-0.0305	-0.024	-0.044	-0.071	-0.1285	-0.0805	-0.024	0.03	-0.013	P58215	LOXL3	P58215_LOXL3	P58215	LOXL3	1	40	26	26	P58215|E7END4|P58215-3|B8ZZT6|B9A025|P58215-2	HUMAN	85333	45.1	128	128.1	414.16	414.16	Lysyl oxidase homolog 3	26	40	5580000000	45.10%
Q16394	0.173013	0.141095	0.905027	0.0335833	0.0304167	0.0665	11.2697	11.3131	0.669566	0.0721667	0.0658333	-0.00633333	0.0746494	0.0739071	0.857124	2.14983	2.15747	-0.187906	-0.0075	0.022	-0.022	0.053	0.0835	0.0725	0.079	0.056	0.055	Q16394	EXT1	Q16394_EXT1	Q16394	EXT1	1	36	24	24	Q16394	HUMAN	86994.8	37.1	191	191.1	316.41	316.41	Exostosin-1	24	36	5580000000	37.10%
Q99969	0.138369	0.0741915	0.447937	-0.0805833	-0.0445833	0.0113333	12.7994	15.1099	5.22811	0.111833	0.183833	0.072	0.0524875	0.0308328	0.300047	2.40525	2.80045	1.13496	-0.2095	-0.094	-0.106	0.003	-0.0675	-0.0095	-0.064	0.155	0.051	Q99969	RARRES2	Q99969_RARRES2	Q99969	RARRES2	1	15	10	10	Q99969	HUMAN	18959.6	62.5	492	492.1	140.31	140.31	Retinoic acid receptor responder protein 2	10	15	5550000000	62.50%
A0A087WTY6	0.536699	0.0186155	0.0529385	0.245583	0.115917	0.0863333	4.12467	23.5635	18.7268	-0.0591667	-0.3185	-0.259333	0.386841	0.00440205	0.0134065	-0.932216	-4.41335	-3.47506	0.3705	0.22	0.235	0.213	0.3015	0.1335	-0.099	-0.12	0.089	A0A087WTY6	NBL1	A0A087WTY6_NBL1	A0A087WTY6	NBL1	1	6	3	3	A0A087WTY6|P41271-2|P41271	HUMAN	23922.8	11.6	1144	1144.1	37.29	37.29	Neuroblastoma suppressor of tumorigenicity 1	3	6	5510000000	11.60%
P13284	0.304702	0.127603	0.620717	0.0424167	0.00991667	-0.0598333	7.59163	11.8999	3.17259	-0.1395	-0.2045	-0.065	0.174115	0.0645664	0.48166	-1.53943	-2.25515	-0.750346	0.0485	0.27	0.018	-0.028	0.0915	-0.1455	-0.227	0.011	-0.061	P13284	IFI30	P13284_IFI30	P13284	IFI30	1	14	7	7	P13284	HUMAN	28590.7	41.6	600	600.1	106.34	106.34	Gamma-interferon-inducible lysosomal thiol reductase	7	14	5440000000	41.60%
P05556	0.233453	0.202637	0.0562661	0.0489167	-0.0134167	0.02	9.33671	9.27992	18.3603	0.0668333	-0.0578333	-0.124667	0.116501	0.118034	0.0145873	1.82985	-1.82074	-3.39069	0.0415	0.015	-0.01	0.058	0.1185	0.0705	-0.047	-0.021	-0.059	P05556	ITGB1	P05556_ITGB1	P05556	ITGB1	1	46	25	25	P05556|P05556-3|P05556-4|P05556-5|P05556-2|P18564|E9PEE8|A0A087WXP3|P18564-2	HUMAN	91722.9	36.3	150	150.1	357.8	357.8	Integrin beta-1	26	46	5400000000	36.30%
O95633-2	0.0083205	0.0017528	0.359485	0.0339167	0.0789167	-0.140333	33.3795	41.969	6.60641	-0.4385	-0.3485	0.09	0.000459248	6.35484e-05	0.218453	-6.8391	-9.73929	1.37575	0.2865	0.25	0.223	-0.096	-0.1445	-0.3155	-0.102	-0.127	-0.057	O95633	FSTL3	O95633-2_FSTL3	O95633-2	FSTL3	1	20	9	9	O95633-2|O95633	HUMAN	26443.3	53.1	456	456.1	148.79	148.79	Isoform 2 of Follistatin-related protein 3	9	20	5400000000	53.10%
P41222	0.381361	0.102617	0.0694589	0.0859167	-0.0325833	0.0055	6.21283	13.1847	16.95	0.0761667	-0.160833	-0.237	0.239176	0.0480324	0.0201837	1.30517	-2.47076	-3.14455	0.0545	-0.01	0.099	0.224	0.0985	0.0495	-0.215	-0.132	0.008	P41222	PTGDS	P41222_PTGDS	P41222	PTGDS	1	8	5	5	P41222	HUMAN	21256.7	22.6	806	806.1	67.86	67.86	Prostaglandin-H2 D-isomerase	5	8	5390000000	22.60%
C9JIF9	0.297218	0.701021	0.326835	-0.168417	-0.119583	-0.184833	7.7377	2.2369	7.14094	-0.1305	-0.0328333	0.0976667	0.168357	0.597461	0.193155	-1.56392	-0.557048	1.46702	-0.0705	-0.226	-0.013	-0.371	-0.1965	-0.1335	-0.144	-0.125	-0.139	C9JIF9	NotFound	C9JIF9_NotFound	C9JIF9	APEH	1	4	3	3	C9JIF9|P13798	HUMAN	82756.6	2.5	1362	1362.1	25	25	Acylamino-acid-releasing enzyme	3	4	5390000000	2.50%
Q06481-6	0.0374207	0.0528838	0.398631	0.00941667	-0.01525	0.078	21.2656	17.1023	5.95686	0.1865	0.137167	-0.0493333	0.00747199	0.019488	0.253696	3.93939	3.15307	-1.26182	-0.1515	-0.08	-0.02	0.147	0.0795	0.0815	0.023	0.074	0.063	Q06481	APLP2	Q06481-6_APLP2	Q06481-6	APLP2	1	34	22	20	Q06481-6|Q06481|Q06481-3|Q06481-2|Q06481-4|Q06481-5|E9PK76	HUMAN	88411.7	28.3	86	86.2	291.59	273.54	Isoform 6 of Amyloid-like protein 2	20	34	5380000000	27.20%
P06280	0.0181615	0.0146645	0.827345	0.0364167	0.0439167	-0.0671667	26.6001	25.1272	1.31005	-0.222167	-0.207167	0.015	0.00218769	0.00307099	0.739596	-5.08416	-4.75273	0.348125	0.0875	0.165	0.19	-0.051	-0.0545	-0.1185	-0.111	-0.05	-0.018	P06280	GLA	P06280_GLA	P06280	GLA	1	27	17	17	P06280|V9GYN5	HUMAN	49507.6	47.7	265	265.1	243.69	243.69	Alpha-galactosidase A	17	27	5370000000	47.70%
P13591-1	0.0839046	0.00911036	0.00730017	-0.0479167	0.13125	0.0625	15.9541	28.5668	36.1098	-0.1375	0.220833	0.358333	0.0253858	0.00139097	0.000244919	-2.94734	5.55798	7.71347	0.0615	-0.028	0.029	-0.086	-0.0795	-0.1845	0.196	0.261	0.268	P13591	NCAM1	P13591-1_NCAM1	P13591-1	NCAM1	1	21	14	1	P13591-1|P13591-4|A0A087WWD4|P13591|A0A087WTF6|P13591-3|A0A087WTE4|A0A087WV75|A0A087WX77|P13591-5|P13591-6	HUMAN	94214.9	16.8	399	399.1	169.65	9.22	Isoform 2 of Neural cell adhesion molecule 1	14	21	5360000000	16.80%
Q15942	0.840742	0.147845	0.242294	-0.00508333	-0.0529167	-0.0601667	1.34656	11.0479	8.96483	-0.0145	-0.110167	-0.0956667	0.733405	0.0785624	0.126916	-0.356695	-2.11343	-1.77139	0.0105	-0.043	0.039	-0.029	0.0305	-0.0385	-0.134	-0.176	-0.014	Q15942	ZYX	Q15942_ZYX	Q15942	ZYX	1	24	16	16	Q15942|Q15942-2	HUMAN	62474.4	36.5	295	295.1	224.57	224.57	Zyxin	16	24	5330000000	36.50%
Q14697-2	0.0331629	0.975791	0.0382167	0.0669167	-0.01075	0.066	22.3433	0.190274	21.0917	0.1535	-0.00183333	-0.155333	0.00583002	0.957134	0.00777733	4.15694	-0.0560128	-3.91696	0.0035	-0.032	-0.001	0.144	0.1055	0.1815	-0.036	-0.022	0.023	Q14697	GANAB	Q14697-2_GANAB	Q14697-2	GANAB	1	37	31	31	Q14697-2|Q14697|F5H6X6|E9PKU7|Q14697-3	HUMAN	109892	37.5	130	130.1	410.19	410.19	Isoform 2 of Neutral alpha-glucosidase AB	31	37	5280000000	37.50%
Q9UHI8	0.019483	0.00140673	0.00822939	-0.0739167	0.0710833	0.189	26.2102	44.2829	34.7899	0.235833	0.525833	0.29	0.0023932	3.72997e-05	0.000331905	4.99428	10.6824	7.29952	-0.2685	-0.122	-0.185	0.024	0.0615	0.0465	0.282	0.366	0.354	Q9UHI8	ADAMTS1	Q9UHI8_ADAMTS1	Q9UHI8	ADAMTS1	1	37	25	25	Q9UHI8	HUMAN	108037	36.4	140	140.1	377.41	377.41	A disintegrin and metalloproteinase with thrombospondin motifs 1	25	37	5260000000	36.40%
P07686	0.406662	0.0364649	0.01846	0.03575	-0.05475	-0.0305	5.79737	19.399	26.8377	0.0485	-0.1325	-0.181	0.263186	0.0114841	0.00207126	1.23313	-3.57809	-5.16117	-0.0115	-0.02	0.066	0.083	0.0515	0.0455	-0.106	-0.145	-0.112	P07686	HEXB	P07686_HEXB	P07686	HEXB	1	37	23	23	P07686|Q5URX0|D6REQ8	HUMAN	63566.6	46.4	180	180.1	330.07	330.07	Beta-hexosaminidase subunit beta	23	37	5220000000	46.40%
P00450	0.0839046	0.012694	0.013841	-0.0980833	0.10025	0.0116667	15.9306	26.0922	28.9692	-0.177167	0.2195	0.396667	0.0255233	0.00245911	0.00126789	-2.94321	4.97013	5.72604	-0.0285	0	0	-0.212	-0.0675	-0.2805	0.132	0.227	0.271	P00450	CP	P00450_CP	P00450	CP	1	29	11	11	P00450|E9PFZ2	HUMAN	123059	10.6	469	469.1	145.49	145.49	Ceruloplasmin	11	29	5200000000	10.60%
F8W883	0.0821016	0.045376	0.00680439	-0.0794167	0.09725	0.00766667	16.0649	17.9964	36.7048	-0.179167	0.174167	0.353333	0.024746	0.015862	0.000213558	-2.96691	3.31594	7.90643	-0.0365	-0.049	0.116	-0.106	-0.1725	-0.2285	0.203	0.192	0.158	F8W883	MYO16	F8W883_MYO16	F8W883	MYO16	1	6	3	3	F8W883|Q9Y6X6|Q9Y6X6-2|Q9Y6X6-3|Q9Y6X6-4	HUMAN	211236	1.9	1780	1780.1	13.82	13.82	Unconventional myosin-XVI	3	6	5180000000	1.90%
Q00341	0.36321	0.331227	0.955728	-0.0139167	-0.0165833	0.051	6.50483	6.48279	0.318196	0.135167	0.129833	-0.00533333	0.223623	0.224761	0.929352	1.35533	1.35171	-0.0924683	0.1105	-0.095	-0.26	-0.006	0.1445	0.0225	0.119	0.026	0	Q00341	HDLBP	Q00341_HDLBP	Q00341	HDLBP	1	5	5	5	Q00341|A0A024R4E5|Q00341-2	HUMAN	142081	4.4	870	870.1	60.52	60.52	Vigilin	5	5	5170000000	4.40%
P09603	0.00716539	0.00148906	0.227927	0.125917	0.0879167	-0.0536667	34.9765	43.8622	9.38559	-0.283167	-0.359167	-0.076	0.000317945	4.10942e-05	0.115197	-7.31313	-10.505	-1.8401	0.2695	0.291	0.242	0.019	-0.0635	-0.0025	-0.056	-0.124	-0.095	P09603	CSF1	P09603_CSF1	P09603	CSF1	1	20	9	9	P09603|P09603-2|P09603-3	HUMAN	60863	18.7	438	438.1	154.41	154.41	Macrophage colony-stimulating factor 1	9	20	5140000000	18.70%
P40926	0.178407	0.00863767	0.00831715	0.08475	-0.0415833	-0.00666667	11.0093	28.894	34.3792	0.0698333	-0.182833	-0.252667	0.0792627	0.00129004	0.000364823	2.10662	-5.63917	-7.17453	0.0705	0.027	0.052	0.117	0.1095	0.1325	-0.109	-0.163	-0.127	P40926	MDH2	P40926_MDH2	P40926	MDH2	1	30	19	19	P40926|P40926-2|G3XAL0	HUMAN	35959.1	67.7	221	221.1	287.35	287.35	Malate dehydrogenase, mitochondrial	19	30	5130000000	67.70%
K7ELL7	0.314718	0.00314394	0.0276571	0.0819167	-0.0119167	-0.0445	7.36968	36.2712	23.536	-0.0651667	-0.252833	-0.187667	0.183245	0.000235983	0.00442993	-1.50211	-7.72374	-4.42105	0.0775	0.13	0.136	0.113	0.0275	0.0075	-0.155	-0.121	-0.139	K7ELL7	PRKCSH	K7ELL7_PRKCSH	K7ELL7	PRKCSH	1	26	15	15	K7ELL7|P14314|P14314-2	HUMAN	61161.1	33.6	314	314.1	211.54	211.54	Glucosidase 2 subunit beta	15	26	5120000000	33.60%
P46821	0.140815	0.21092	0.0411523	0.0285833	-0.03475	0.00266667	12.6863	9.06754	20.5936	0.0748333	-0.0518333	-0.126667	0.0538723	0.12395	0.00872243	2.38624	-1.78556	-3.81828	-0.0005	-0.015	-0.011	0.06	0.0665	0.0715	-0.078	-0.05	-0.054	P46821	MAP1B	P46821_MAP1B	P46821	MAP1B	1	52	45	44	P46821|D6RCL2	HUMAN	271828	22.3	73	73.1	615.85	600.54	Microtubule-associated protein 1B	45	52	5090000000	22.30%
B1AK88	0.225591	0.102807	0.0572551	0.108083	0.0304167	0.0726667	9.53862	13.1716	18.2136	0.0845	-0.0708333	-0.155333	0.111208	0.048177	0.0150883	1.86326	-2.46856	-3.3634	0.0565	0.063	0.078	0.182	0.0705	0.1985	-0.009	0.005	-0.011	B1AK88	CAPZB	B1AK88_CAPZB	B1AK88	CAPZB	1	24	17	17	B1AK88|P47756-2|B1AK87|P47756|B1AK85	HUMAN	34180	55.8	281	281.1	230.77	230.77	Capping protein (Actin filament) muscle Z-line, beta, isoform CRA_d	17	24	5060000000	55.80%
Q8N4A0	0.139991	0.016663	0.110245	0.07625	0.01775	-0.0495	12.718	24.3429	14.0876	-0.1345	-0.2515	-0.117	0.0534813	0.00367885	0.0390154	-2.39155	-4.58057	-2.62849	0.1635	0.221	0.046	0.014	-0.0385	0.0515	-0.084	-0.162	-0.078	Q8N4A0	GALNT4	Q8N4A0_GALNT4	Q8N4A0	GALNT4	1	10	10	9	Q8N4A0|F8VUJ3|Q8N4A0-2	HUMAN	67520.4	16.9	84	84.2	123	104.15	Polypeptide N-acetylgalactosaminyltransferase 4	9	10	5040000000	15.20%
A0A0G2JIW1	0.718732	0.235437	0.262366	0.0260833	-0.0105833	0.00166667	2.34044	8.4847	8.48159	0.0245	-0.0488333	-0.0733333	0.583386	0.141752	0.141854	0.579091	-1.68881	-1.68982	0.0045	0.025	0.012	0.108	0.0005	0.0065	-0.041	-0.043	-0.021	A0A0G2JIW1	NotFound	A0A0G2JIW1_NotFound	A0A0G2JIW1	HSPA1B	1	32	30	25	A0A0G2JIW1|P0DMV8|P0DMV8-2|V9GZ37|P48741	HUMAN	70393.3	54.3	79	79.3	430.86	366.54	Heat shock 70 kDa protein 1B	25	32	5030000000	47.30%
P15151-3	0.0546384	0.0426796	0.898104	0.0475833	0.05125	-0.0193333	18.8084	18.3576	0.733256	-0.141167	-0.133833	0.00733333	0.013157	0.0145961	0.844645	-3.46536	-3.38264	0.204575	0.0605	0.165	0.129	-0.021	-0.0425	-0.0055	-0.021	-0.04	0.014	P15151	PVR	P15151-3_PVR	P15151-3	PVR	1	15	8	8	P15151-3|A0A0C4DG49|P15151|P15151-2|A0A0A0MSA9|P15151-4	HUMAN	39646.1	27.4	565	565.1	116.03	116.03	Isoform Gamma of Poliovirus receptor	8	15	5030000000	27.40%
A2A2V4	0.937011	0.0784982	0.39022	0.0334167	-0.0139167	-0.00833333	0.546579	14.7642	6.1056	0.0111667	-0.0835	-0.0946667	0.881743	0.0333872	0.245155	0.155145	-2.74055	-1.2893	0.0335	0.037	0.013	0.092	0.1425	-0.1175	-0.038	-0.048	-0.081	A2A2V4	VEGFA	A2A2V4_VEGFA	A2A2V4	VEGFA	1	21	7	1	A2A2V4	HUMAN	19910.3	41.7	652	652.1	95.23	15.47	Vascular endothelial growth factor A	7	21	5030000000	41.70%
G3V4U0	0.0998545	0.363549	0.01846	-0.0264167	0.0639167	0.00133333	14.863	5.97574	26.8659	-0.125167	0.0555	0.180667	0.0326364	0.252596	0.00205784	-2.75685	1.26429	5.16782	-0.0235	0.111	0.021	-0.102	-0.0955	-0.0695	0.071	0.116	0.088	G3V4U0	NotFound	G3V4U0_NotFound	G3V4U0	FBLN5	1	25	13	13	G3V4U0|Q9UBX5|G3XA98	HUMAN	53276.7	34.6	387	387.1	177.05	177.05	Fibulin-5	13	25	5000000000	34.60%
Q9UBG0	0.501601	0.653591	0.687077	0.03175	0.04625	0.0195	4.53738	2.64157	2.50432	-0.0535	-0.0245	0.029	0.351772	0.544306	0.561782	-1.00846	-0.642139	0.613842	0.0045	0.056	0.115	0.049	0.0455	-0.0795	0.033	0.031	0.038	Q9UBG0	MRC2	Q9UBG0_MRC2	Q9UBG0	MRC2	1	32	24	24	Q9UBG0	HUMAN	169866	18.9	157	157.1	353	353	C-type mannose receptor 2	24	32	4990000000	18.90%
Q07092	0.588003	0.498449	0.909035	-0.04025	-0.03525	-0.016	3.53371	4.2017	0.634873	0.0385	0.0485	0.01	0.44323	0.380041	0.863998	0.820039	0.946639	0.178798	-0.0145	-0.054	-0.11	-0.086	0.0245	-0.0015	-0.101	0.032	0.036	Q07092	COL16A1	Q07092_COL16A1	Q07092	COL16A1	1	22	15	15	Q07092|Q07092-2|A6NCT7	HUMAN	159574	12.3	318	318.1	209.72	209.72	Collagen alpha-1(XVI) chain	15	22	4980000000	12.30%
E9PLM6	0.236779	0.452798	0.479087	0.03275	0.0124167	0.051	9.23595	4.75983	4.7998	0.0771667	0.0365	-0.0406667	0.119235	0.334208	0.331146	1.81317	1.04903	-1.05682	0.0435	-0.021	-0.04	0.073	0.1145	0.0265	0.028	0.026	0.038	E9PLM6	NotFound	E9PLM6_NotFound	E9PLM6	MDK	1	17	10	10	E9PLM6|P21741|P21741-2	HUMAN	17496	50.6	542	542.1	124.43	124.43	Midkine	10	17	4960000000	50.60%
P35523	0.734947	0.0216395	0.0303234	-0.121083	0.00425	0.0176667	2.19746	22.6121	22.8759	0.0268333	0.2775	0.250667	0.602911	0.00548015	0.00515714	0.548551	4.2142	4.30113	-0.1825	-0.045	-0.176	-0.132	-0.1015	-0.0895	0.06	0.114	0.255	P35523	CLCN1	P35523_CLCN1	P35523	CLCN1	1	3	2	2	P35523	HUMAN	109651	2.7	1785	1785.1	13.7	13.7	Chloride channel protein 1	2	3	4920000000	2.70%
P68133	0.976737	0.992637	0.981588	-0.114417	-0.11325	-0.114833	0.217638	0.043659	0.13748	-0.00316667	-0.000833333	0.00233333	0.951122	0.989997	0.96884	-0.0638771	-0.0130626	0.0407278	-0.1995	-0.083	-0.056	-0.15	-0.1095	-0.0885	-0.011	-0.2	-0.13	P68133	ACTA1	P68133_ACTA1	P68133	ACTA1	1	6	19	3	P68133|P68032|P62736|P63267|A6NL76|P63267-2|B8ZZJ2|F8WB63	HUMAN	42392.6	43.5	117	117.3	256.7	38.75	Actin, alpha skeletal muscle	3	6	4910000000	12.40%
Q14847	0.620568	0.0435792	0.0902905	0.0419167	-0.00891667	-0.0245	3.20708	18.226	15.3827	-0.0311667	-0.132833	-0.101667	0.477851	0.0150452	0.0289557	-0.756237	-3.35827	-2.85308	0.1195	0.034	0.019	0.021	0.0095	0.0485	-0.05	-0.1	-0.076	Q14847	LASP1	Q14847_LASP1	Q14847	LASP1	1	23	14	14	Q14847|Q14847-2|Q14847-3|F6S2S5|K7ESD6|O76041-2	HUMAN	30116	49.8	381	381.1	178.62	178.62	LIM and SH3 domain protein 1	14	23	4870000000	49.80%
Q9P2B2	0.0235743	0.90284	0.0238608	0.00958333	-0.08275	0.00666667	24.7102	0.700431	24.3723	0.178833	-0.00583333	-0.184667	0.00338051	0.851053	0.003654	4.65822	-0.195956	-4.60167	-0.0765	-0.071	-0.092	0.148	0.0945	0.0545	-0.1	-0.093	-0.064	Q9P2B2	PTGFRN	Q9P2B2_PTGFRN	Q9P2B2	PTGFRN	1	41	29	29	Q9P2B2	HUMAN	99524.6	35.9	142	142.1	375.21	375.21	Prostaglandin F2 receptor negative regulator	29	41	4860000000	35.90%
Q02952	0.968189	0.012925	0.0235368	0.02375	-0.05825	-0.0596667	0.276464	25.9897	24.5562	-0.00283333	-0.166833	-0.164	0.938326	0.00251786	0.0035025	-0.080638	-4.94673	-4.64199	-0.0105	0.046	0.04	0.004	0.0355	0.0275	-0.131	-0.171	-0.123	Q02952	AKAP12	Q02952_AKAP12	Q02952	AKAP12	1	45	39	39	Q02952|Q02952-2|Q02952-3	HUMAN	192049	31.8	80	80.1	570.89	570.89	A-kinase anchor protein 12	39	45	4850000000	31.80%
Q8NCC3	0.0112133	0.00386377	0.794682	-0.00891667	-0.0220833	-0.2405	30.5158	34.8736	1.55709	-0.436833	-0.463167	-0.0263333	0.000888012	0.000325564	0.6987	-6.05033	-7.28789	-0.40635	0.3115	0.112	0.205	-0.26	-0.3035	-0.1185	-0.25	-0.186	-0.325	Q8NCC3	PLA2G15	Q8NCC3_PLA2G15	Q8NCC3	PLA2G15	1	11	8	8	Q8NCC3|Q8NCC3-2|B4DPU0|B4DJW4	HUMAN	46942.2	24	611	611.1	102.99	102.99	Group XV phospholipase A2	8	11	4850000000	24.00%
O43854	0.0139889	0.0081336	0.837224	-0.05075	-0.0564167	0.036	28.7599	29.448	1.20972	0.184833	0.1735	-0.0113333	0.00133048	0.00113554	0.756882	5.60216	5.77863	-0.324024	-0.1315	-0.142	-0.156	0.02	0.0445	0.0605	0.051	0.011	0.029	O43854	EDIL3	O43854_EDIL3	O43854	EDIL3	1	21	16	16	O43854|O43854-2	HUMAN	55133.2	41.2	340	340.1	200.54	200.54	EGF-like repeat and discoidin I-like domain-containing protein 3	16	21	4830000000	41.20%
P58397	0.683837	0.0113871	0.0336914	-0.0515833	0.0185833	0.0298333	2.61781	26.7881	22.1414	0.0225	0.162833	0.140333	0.547291	0.00209504	0.00610748	0.637191	5.1309	4.12927	-0.0295	-0.071	-0.088	-0.039	-0.0215	-0.0605	0.094	0.113	0.093	P58397	ADAMTS12	P58397_ADAMTS12	P58397	ADAMTS12	1	36	28	28	P58397|P58397-3	HUMAN	182636	19.9	135	135.1	386.28	386.28	A disintegrin and metalloproteinase with thrombospondin motifs 12	28	36	4800000000	19.90%
O15031	0.0161885	0.179626	0.141096	-0.0410833	0.01925	-0.0836667	27.5065	9.92854	12.4913	-0.205833	-0.0851667	0.120667	0.00177563	0.101659	0.0563467	-5.29729	-1.92808	2.35861	0.0405	0.071	0.074	-0.106	-0.1955	-0.1305	0.058	-0.068	-0.06	O15031	PLXNB2	O15031_PLXNB2	O15031	PLXNB2	1	25	23	23	O15031	HUMAN	207862	13.9	194	194.1	313.73	313.73	Plexin-B2	23	25	4790000000	13.90%
P51693-2	0.166808	0.135116	0.874583	0.100083	0.114083	0.00166667	11.4851	11.5782	0.911437	-0.224833	-0.196833	0.028	0.0710379	0.069532	0.810693	-2.1856	-2.20154	0.250412	0.2015	0.106	0.33	-0.098	0.1905	-0.1295	0.151	-0.132	0.028	P51693	APLP1	P51693-2_APLP1	P51693-2	APLP1	1	5	2	2	P51693-2|P51693|B7Z4G8|F5GZ08	HUMAN	72930.9	2.4	1669	1669.1	15.88	15.88	Isoform 2 of Amyloid-like protein 1	2	5	4780000000	2.40%
Q12860	0.0371452	0.0298909	0.00618775	-0.05825	0.09175	0.0136667	21.4283	20.71	39.3441	-0.156167	0.143833	0.3	0.00719735	0.00849174	0.000116302	-3.97182	3.83125	8.81279	0.0125	0.073	-0.026	-0.137	-0.1235	-0.1485	0.167	0.143	0.181	Q12860	CNTN1	Q12860_CNTN1	Q12860	CNTN1	1	34	25	25	Q12860|Q12860-2|Q12860-3	HUMAN	114174	28.8	159	159.1	350.57	350.57	Contactin-1	25	34	4710000000	28.80%
Q9BWS9	0.255536	0.766699	0.231651	0.0310833	-0.0194167	0.0228333	8.74273	1.69091	9.28519	0.0845	-0.0165	-0.101	0.133575	0.6775	0.117891	1.73142	-0.436652	-1.82519	-0.0245	-0.006	-0.003	-0.018	0.1265	0.1115	-0.076	-0.036	0.029	Q9BWS9	CHID1	Q9BWS9_CHID1	Q9BWS9	CHID1	1	19	15	15	Q9BWS9|Q9BWS9-3|Q9BWS9-2|E9PPH0	HUMAN	45110.9	44	305	305.1	217.11	217.11	Chitinase domain-containing protein 1	15	19	4700000000	44.00%
Q17RC7	0.418547	0.230017	0.812015	0.04125	0.01925	-0.0326667	5.62531	8.62598	1.43886	-0.103833	-0.147833	-0.044	0.273822	0.137215	0.717983	-1.20304	-1.71229	-0.378807	0.1455	0.062	0.072	-0.17	0.1605	-0.0225	0.094	-0.021	-0.237	Q17RC7	EXOC3L4	Q17RC7_EXOC3L4	Q17RC7	EXOC3L4	1	7	2	2	Q17RC7	HUMAN	80464.8	2.2	1403	1403.1	23.14	23.14	Exocyst complex component 3-like protein 4	2	7	4670000000	2.20%
Q99542	0.280581	0.43132	0.0423172	-0.01675	0.0575833	0.0113333	8.13034	4.99963	20.3488	-0.0925	0.0561667	0.148667	0.153803	0.316255	0.00922826	-1.62955	1.09224	3.77024	-0.0275	-0.018	0.134	-0.016	-0.1065	-0.0665	0.087	0.069	0.101	Q99542	MMP19	Q99542_MMP19	Q99542	MMP19	1	20	16	16	Q99542|F8W1C3|Q99542-5|Q99542-3|B4DNP3|A6ND33|Q99542-4	HUMAN	57641.2	48.6	237	237.1	271.56	271.56	Matrix metalloproteinase-19	16	20	4630000000	48.60%
Q86VP6	0.317146	0.106879	0.854484	-0.0615833	-0.0540833	-0.0135	7.31618	12.9284	1.06855	0.0811667	0.0961667	0.015	0.185516	0.0509524	0.781889	1.4931	2.42752	0.289559	-0.0835	-0.16	-0.063	0.012	0.0375	-0.1125	-0.023	0.03	-0.025	Q86VP6	CAND1	Q86VP6_CAND1	Q86VP6	CAND1	1	20	14	14	Q86VP6|Q86VP6-2|Q86VP6-3|O75155|O75155-2|F8WBB8	HUMAN	138085	11.7	464	464.1	147.05	147.05	Cullin-associated NEDD8-dissociated protein 1	16	20	4630000000	11.70%
P52907	0.118761	0.0429522	0.0189277	0.07225	-0.0260833	0.0196667	13.7845	18.3125	26.5515	0.0915	-0.105167	-0.196667	0.0418362	0.0147486	0.00221233	2.57185	-3.37428	-5.09404	0.0355	0.029	0.015	0.144	0.0775	0.1325	-0.105	-0.05	-0.081	P52907	CAPZA1	P52907_CAPZA1	P52907	CAPZA1	1	25	16	11	P52907	HUMAN	33093.3	79.3	249	249.1	259.96	199.56	F-actin-capping protein subunit alpha-1	16	25	4560000000	79.30%
Q86SR1	0.00695352	0.0101202	0.65147	0.00575	0.02425	-0.127167	35.2687	27.69	2.86377	-0.302833	-0.265833	0.037	0.000297255	0.00170215	0.517157	-7.40271	-5.34448	0.688025	0.1915	0.16	0.12	-0.118	-0.1225	-0.1965	-0.144	-0.165	-0.017	Q86SR1	GALNT10	Q86SR1_GALNT10	Q86SR1	GALNT10	1	30	23	19	Q86SR1|Q86SR1-2|Q86SR1-3|Q86SR1-4|F2Z2M7	HUMAN	69732.2	46.4	193	193.1	315.34	270.46	Polypeptide N-acetylgalactosaminyltransferase 10	23	30	4540000000	46.40%
Q9H013	0.00249156	0.00201481	0.042398	0.03975	0.10825	-0.105167	46.3729	40.3886	20.319	-0.426833	-0.289833	0.137	2.30521e-05	9.14406e-05	0.00929178	-11.5909	-9.13884	3.76441	0.2215	0.273	0.265	-0.163	-0.1485	-0.2095	-0.055	-0.03	-0.025	Q9H013	ADAM19	Q9H013_ADAM19	Q9H013	ADAM19	1	20	11	11	Q9H013|Q9H013-2|E5RIS2	HUMAN	107905	12.4	482	482.1	143.03	143.03	Disintegrin and metalloproteinase domain-containing protein 19	11	20	4520000000	12.40%
P23526	0.660569	0.00493157	0.00916812	-0.03825	0.0770833	0.0663333	2.85416	33.0655	32.4752	-0.0215	0.209167	0.230667	0.518304	0.000493691	0.000565566	-0.685604	6.75411	6.61754	-0.0345	-0.019	-0.029	-0.055	-0.0465	-0.0455	0.198	0.15	0.197	P23526	AHCY	P23526_AHCY	P23526	AHCY	1	21	16	16	P23526|P23526-2	HUMAN	48285.8	39.3	306	306.1	216.22	216.22	Adenosylhomocysteinase	16	21	4490000000	39.30%
O00622	0.0900578	0.230017	0.502497	0.0105833	-0.0114167	0.047	15.48	8.6331	4.43353	0.116833	0.0728333	-0.044	0.0283136	0.13699	0.360286	2.86414	1.71348	-0.989987	-0.0255	-0.097	-0.021	0.108	0.0645	0.0345	-0.022	0.083	0.014	O00622	CYR61	O00622_CYR61	O00622	CYR61	1	26	15	15	O00622	HUMAN	44194	51.4	285	285.1	227.28	227.28	Protein CYR61	15	26	4480000000	51.40%
Q16706	0.0629716	0.0610571	0.467968	0.03075	0.0549167	-0.0265	17.7593	16.3216	4.93367	-0.162833	-0.1145	0.0483333	0.0167521	0.0233259	0.321095	-3.27129	-3.01331	1.08098	0.0925	0.072	0.172	0.007	-0.0395	-0.1195	-0.001	-0.018	0.012	Q16706	MAN2A1	Q16706_MAN2A1	Q16706	MAN2A1	1	46	34	34	Q16706	HUMAN	131823	32.4	107	107.1	469.65	469.65	Alpha-mannosidase 2	34	46	4470000000	32.40%
A0A0A0MRJ7	0.801578	0.00551115	0.0112841	-0.05525	0.0870833	0.0956667	1.64924	31.895	30.8126	0.0171667	0.301833	0.284667	0.684031	0.000646402	0.00082936	0.427139	6.42559	6.15968	-0.0715	-0.107	-0.013	-0.023	-0.0415	-0.0755	0.174	0.236	0.304	A0A0A0MRJ7	NotFound	A0A0A0MRJ7_NotFound	A0A0A0MRJ7	F5	1	21	14	14	A0A0A0MRJ7|P12259	HUMAN	253372	7.1	365	365.1	185.9	185.9	Coagulation factor V	14	21	4460000000	7.10%
Q13217	0.00249156	0.00167116	0.99448	-0.01775	-0.0174167	0.207	47.438	42.7144	0.0464691	0.448833	0.4495	0.000666667	1.80386e-05	5.35259e-05	0.989357	12.0878	10.0346	0.0139024	-0.2195	-0.231	-0.276	0.221	0.2285	0.1705	0.13	0.26	0.232	Q13217	DNAJC3	Q13217_DNAJC3	Q13217	DNAJC3	1	35	26	26	Q13217|X6R9L0	HUMAN	58035.5	48	197	197.1	311.72	311.72	DnaJ homolog subfamily C member 3	26	35	4450000000	48.00%
P27348	0.0433845	0.173686	0.127968	0.0575833	0.00775	0.101833	20.2731	10.1128	13.1141	0.188167	0.0885	-0.0996667	0.00939059	0.0974367	0.0488188	3.7444	1.95856	-2.4625	-0.1135	-0.023	0.027	0.122	0.1295	0.2035	0.023	0.061	0.072	P27348	YWHAQ	P27348_YWHAQ	P27348	YWHAQ	1	20	16	11	P27348	HUMAN	28049	71.4	211	211.5	232.34	154.77	14-3-3 protein theta	11	20	4450000000	57.10%
P53634	0.294468	0.997177	0.324013	0.0439167	0.0109167	0.044	7.7953	0.0122763	7.22953	0.0661667	0.000166667	-0.066	0.166138	0.997177	0.189255	1.57357	0.00368619	-1.4798	-0.0335	0.066	0	0.105	0.0855	0.0405	-0.025	-0.018	0.076	P53634	CTSC	P53634_CTSC	P53634	CTSC	1	23	13	13	P53634	HUMAN	52651.6	33.2	316	316.1	210.66	210.66	Dipeptidyl peptidase 1	13	23	4450000000	33.20%
P53618	0.0424979	0.0310864	0.312552	0.0105833	-0.04325	0.111167	20.4326	20.4121	7.42671	0.308833	0.201167	-0.107667	0.00905193	0.00909471	0.180855	3.7754	3.77299	-1.51547	-0.1535	-0.046	-0.232	0.016	0.2655	0.2135	0.049	0.086	0.037	P53618	COPB1	P53618_COPB1	P53618	COPB1	1	7	7	7	P53618	HUMAN	108281	7.5	736	736.1	78.85	78.85	Coatomer subunit beta	7	7	4450000000	7.50%
P49767	0.568921	0.415142	0.297896	0.00525	0.0589167	0.0293333	3.73914	5.2105	7.75186	-0.0591667	0.0481667	0.107333	0.422753	0.301266	0.167809	-0.859476	1.1299	1.57037	-0.0165	0.089	0.032	-0.069	0.1115	-0.1155	0.045	0.131	0.073	P49767	VEGFC	P49767_VEGFC	P49767	VEGFC	1	33	20	20	P49767	HUMAN	49050.6	41	238	238.1	270.65	270.65	Vascular endothelial growth factor C	20	33	4410000000	41.00%
Q15084-2	0.0283932	0.776053	0.0304841	0.00141667	-0.0774167	0.0085	23.4276	1.61453	22.784	0.171833	0.0141667	-0.157667	0.00454197	0.68952	0.00526741	4.3824	0.419214	-4.2623	-0.0415	-0.108	-0.104	0.102	0.0475	0.1125	-0.078	-0.081	-0.052	Q15084	PDIA6	Q15084-2_PDIA6	Q15084-2	PDIA6	1	21	14	14	Q15084-2|Q15084-5|Q15084-4|Q15084|Q15084-3|Q0V8C4	HUMAN	54413.4	36.1	348	348.1	195.65	195.65	Isoform 2 of Protein disulfide-isomerase A6	14	21	4380000000	36.10%
O43493	0.746463	0.0182729	0.0385032	0.0889167	-0.0444167	-0.0616667	2.08908	23.6547	20.9914	-0.0345	-0.301167	-0.266667	0.618147	0.00431048	0.00795899	-0.52511	-4.43274	-3.9175	0.0485	0.211	0.059	0.09	0.1445	-0.0195	-0.188	-0.294	-0.103	O43493	TGOLN2	O43493_TGOLN2	O43493	TGOLN2	1	20	11	11	O43493|F8W8W7|J3KQ45|O43493-3|O43493-5|O43493-2|O43493-4|O43493-6	HUMAN	51111.9	22.7	524	524.1	130.46	130.46	Trans-Golgi network integral membrane protein 2	11	20	4360000000	22.70%
P55001	0.0508432	0.0215239	0.915369	0.0234167	0.0184167	-0.071	19.3208	22.6517	0.591001	-0.178833	-0.188833	-0.01	0.0116928	0.00543034	0.87277	-3.56185	-4.22239	-0.167157	0.0985	0.141	0.099	-0.028	-0.0115	-0.1585	-0.142	-0.084	-0.002	P55001	MFAP2	P55001_MFAP2	P55001	MFAP2	1	11	8	8	P55001|P55001-2|P55001-3	HUMAN	21566.9	35.5	585	585.1	110.47	110.47	Microfibrillar-associated protein 2	8	11	4350000000	35.50%
Q9GZX9	0.304721	0.0429522	0.280113	0.0475833	0.00958333	-0.0263333	7.58315	18.3026	8.12047	-0.0718333	-0.147833	-0.076	0.174456	0.0147823	0.154153	-1.538	-3.37244	-1.62955	0.0915	0.027	0.132	0.063	0.0135	-0.0415	-0.094	-0.091	-0.008	Q9GZX9	TWSG1	Q9GZX9_TWSG1	Q9GZX9	TWSG1	1	11	6	6	Q9GZX9|J3QS03|Q9GZX9-2	HUMAN	26385.7	41.7	608	608.1	104.11	104.11	Twisted gastrulation protein homolog 1	6	11	4340000000	41.70%
H3BP20	0.945157	0.0391714	0.095794	0.0509167	-0.0235833	-0.0198333	0.489052	18.8759	15.0289	0.0075	-0.1415	-0.149	0.8935	0.0129543	0.031413	0.139597	-3.47931	-2.79447	0.1005	0.008	0.033	0.068	-0.0315	0.1275	-0.119	-0.117	-0.047	H3BP20	NotFound	H3BP20_NotFound	H3BP20	HEXA	1	25	18	18	H3BP20|P06865|H3BS10|H3BTD4|A0A087WUJ7|P06865-2|H3BQ04|H3BT62|A0A087WTY2|H3BRP6	HUMAN	62454.6	38.1	224	224.1	284.32	284.32	Beta-hexosaminidase	18	25	4300000000	38.10%
O75787	0.103643	0.290756	0.0346142	-0.000416667	0.105583	0.0376667	14.6158	7.23269	21.8837	-0.135833	0.0761667	0.212	0.0345475	0.189117	0.00648079	-2.71419	1.4792	4.08094	0.0525	0.013	0.137	-0.047	-0.1305	-0.0275	0.157	0.071	0.203	O75787	ATP6AP2	O75787_ATP6AP2	O75787	ATP6AP2	1	21	12	12	O75787|A0A1C7CYW4|A0A1B0GVW0|O75787-2|A0A1B0GVB9|A0A1B0GUT7|A0A1B0GTU8|H7C3E1|A0A1B0GWJ8|B7Z1I9|B7Z413|A0A1B0GU12|A0A1B0GVC7|A0A1B0GV60|A0A1B0GW13|A0A1B0GVI9|A0A1B0GV24|A0A1B0GVZ1	HUMAN	39007.3	42.2	370	370.1	184.49	184.49	Renin receptor	12	21	4280000000	42.20%
O60565	0.392342	0.945658	0.424386	-0.04025	-0.0109167	-0.0426667	6.01524	0.397723	5.59036	-0.0635	-0.00483333	0.0586667	0.250309	0.912489	0.276035	-1.27101	-0.114571	1.19775	-0.0195	-0.054	0.048	-0.035	-0.0335	-0.1475	-0.052	-0.021	0.033	O60565	GREM1	O60565_GREM1	O60565	GREM1	1	22	6	6	O60565|O60565-2|Q9H772	HUMAN	21209.9	45.6	590	590.1	108.33	108.33	Gremlin-1	6	22	4280000000	45.60%
P10600	0.796297	0.14059	0.0338127	-0.230917	-0.06425	-0.094	1.69174	11.3525	22.05	-0.0595	0.273833	0.333333	0.67737	0.0732395	0.00623729	-0.43682	2.16402	4.13359	0.0315	-0.465	-0.17	-0.297	-0.1135	-0.3715	-0.018	0.092	0.144	P10600	TGFB3	P10600_TGFB3	P10600	TGFB3	1	5	4	4	P10600|P10600-2	HUMAN	48126.2	11.1	991	991.1	50.4	50.4	Transforming growth factor beta-3	4	5	4240000000	11.10%
Q7Z5L7-3	0.135788	0.00587238	0.102281	-0.0345833	0.04825	0.1085	12.9061	31.4723	14.5778	0.1205	0.286167	0.165667	0.0512144	0.000712477	0.0348515	2.42319	6.31007	2.72202	-0.0905	-0.079	-0.115	0.076	0.0685	-0.0675	0.271	0.178	0.125	Q7Z5L7	PODN	Q7Z5L7-3_PODN	Q7Z5L7-3	PODN	1	21	19	19	Q7Z5L7-3|Q7Z5L7-2|Q7Z5L7|Q7Z5L7-4	HUMAN	74368.5	29.9	263	263.1	243.86	243.86	Isoform 3 of Podocan	19	21	4220000000	29.90%
P08729	0.301394	0.379192	0.153622	-0.0354167	-0.108583	-0.0625	7.64727	5.73446	11.9263	0.0921667	-0.0541667	-0.146333	0.171899	0.267027	0.0641756	1.54876	-1.22227	-2.26851	-0.0665	-0.126	-0.052	0.036	-0.1005	0.0965	-0.081	-0.203	-0.123	P08729	KRT7	P08729_KRT7	P08729	KRT7	1	13	15	10	P08729|A0A1W2PRP1	HUMAN	51441.8	28.5	69	69.3	175.08	117	Keratin, type II cytoskeletal 7	10	13	4200000000	20.20%
G3V1V0	0.895496	0.00977562	0.0456527	0.04725	-0.03375	-0.0396667	0.942685	27.9512	19.8606	-0.0118333	-0.173833	-0.162	0.804881	0.00160282	0.0103262	-0.258082	-5.40744	-3.67533	0.0785	0.066	0.015	0.064	-0.0305	0.0905	-0.116	-0.121	-0.125	G3V1V0	NotFound	G3V1V0_NotFound	G3V1V0	MYL6	1	22	9	9	G3V1V0|P60660-2|P60660|F8W1R7|B7Z6Z4|G8JLA2|J3KND3|G3V1Y7|F8W180|F8VZU9|P14649|F8W1I5|P08590|P05976|P05976-2|F8VXL3	HUMAN	18322.2	60.2	523	523.1	130.89	130.89	Myosin light polypeptide 6	9	22	4180000000	60.20%
Q9BS26	0.162691	0.00772047	0.174487	0.0105833	-0.0404167	-0.0906667	11.6423	29.8112	11.0901	-0.1005	-0.2025	-0.102	0.0685124	0.00104444	0.0778015	-2.21175	-5.87141	-2.12303	0.0875	0.041	0.054	-0.043	-0.1045	0.0285	-0.183	-0.123	-0.119	Q9BS26	ERP44	Q9BS26_ERP44	Q9BS26	ERP44	1	16	14	14	Q9BS26	HUMAN	47369.7	36.6	377	377.1	180.95	180.95	Endoplasmic reticulum resident protein 44	14	16	4170000000	36.60%
X6R8A1	0.039702	0.166717	0.01846	0.06825	-0.03075	0.033	20.8469	10.3485	26.8461	0.1275	-0.0705	-0.198	0.00822829	0.0922897	0.00206724	3.85652	-1.99756	-5.16315	0.0135	-0.018	0.018	0.135	0.1445	0.1165	-0.101	-0.077	-0.02	X6R8A1	CTSA	X6R8A1_CTSA	X6R8A1	CTSA	1	25	17	17	X6R8A1|X6R5C5|P10619|P10619-2|U3KQU6	HUMAN	56745.4	31.7	352	352.1	193.16	193.16	Carboxypeptidase	17	25	4140000000	31.70%
P01344-3	0.0340316	0.309521	0.0357415	-0.0815833	0.07675	-0.0373333	22.1368	6.85754	21.6086	-0.228167	0.0885	0.316667	0.00611391	0.20618	0.0069046	-4.11477	1.41566	4.04272	0.0085	0.052	0.037	-0.104	-0.1885	-0.2945	-0.013	0.172	0.204	P01344	IGF2	P01344-3_IGF2	P01344-3	IGF2	1	9	3	3	P01344-3|P01344|P01344-2	HUMAN	26786.5	13.1	1009	1009.1	47.91	47.91	Isoform 3 of Insulin-like growth factor II	3	9	4140000000	13.10%
Q9BXJ1-2	0.102666	0.0141837	0.976949	0.0515833	0.0495833	-0.0503333	14.6747	25.3857	0.172363	-0.199833	-0.203833	-0.004	0.0340823	0.00289353	0.961089	-2.72434	-4.81035	-0.0508764	0.1265	0.183	0.145	0.102	-0.1715	-0.0755	0.01	-0.113	-0.054	Q9BXJ1	C1QTNF1	Q9BXJ1-2_C1QTNF1	Q9BXJ1-2	C1QTNF1	1	6	3	3	Q9BXJ1-2|Q9BXJ1|A0A0C4DFP7	HUMAN	33101.8	12	1104	1104.1	40.35	40.35	Isoform 2 of Complement C1q tumor necrosis factor-related protein 1	3	6	4140000000	12.00%
P55290-4	0.173058	0.771145	0.205462	-0.04425	-0.00158333	-0.0356667	11.2596	1.65252	10.0595	-0.0681667	0.0171667	0.0853333	0.0748231	0.683515	0.0986396	-2.14815	0.427907	1.95188	-0.0095	-0.015	-0.006	-0.069	-0.0725	-0.0935	0.013	-0.057	0.065	P55290	CDH13	P55290-4_CDH13	P55290-4	CDH13	1	28	17	17	P55290-4|P55290|P55290-5|P55290-2|P55290-3	HUMAN	84023.5	28	271	271.1	239.31	239.31	Isoform 4 of Cadherin-13	17	28	4120000000	28.00%
Q9NQ30	0.00152535	0.000112986	0.0200865	0.0584167	-0.0599167	-0.454333	57.4984	70.3423	26.1549	-0.788833	-1.0255	-0.236667	1.77893e-06	9.24215e-08	0.00242385	-17.8829	-29.3363	-5.002	0.4445	0.479	0.435	-0.31	-0.2905	-0.4075	-0.559	-0.543	-0.616	Q9NQ30	ESM1	Q9NQ30_ESM1	Q9NQ30	ESM1	1	24	10	10	Q9NQ30|Q9NQ30-2	HUMAN	21121.6	51	502	502.1	136.65	136.65	Endothelial cell-specific molecule 1	10	24	4100000000	51.00%
Q9BXR6	0.769356	0.000988442	0.00507508	-0.14075	0.09975	0.0891667	1.87729	47.2324	42.2212	-0.0211667	0.459833	0.481	0.64904	1.89129e-05	5.99626e-05	-0.478531	12.0053	9.90337	-0.1235	-0.162	-0.105	-0.2	-0.0835	-0.1705	0.342	0.277	0.37	Q9BXR6	CFHR5	Q9BXR6_CFHR5	Q9BXR6	CFHR5	1	3	2	2	Q9BXR6	HUMAN	66472.2	2.1	1527	1527.1	19.19	19.19	Complement factor H-related protein 5	2	3	4080000000	2.10%
A0A0A0MSD0	0.141829	0.0218915	0.306225	-0.0340833	-0.00825	0.0328333	12.645	22.5433	7.56023	0.0821667	0.133833	0.0516667	0.054388	0.00556764	0.175379	2.37929	4.2	1.53559	-0.0825	-0.1	-0.043	0.002	0.0225	-0.0035	0.07	0.064	0.042	A0A0A0MSD0	NotFound	A0A0A0MSD0_NotFound	A0A0A0MSD0	SVEP1	1	53	46	46	A0A0A0MSD0|Q4LDE5|Q4LDE5-3|Q4LDE5-4|Q4LDE5-2	HUMAN	405242	17.1	70	70.1	629.87	629.87	Sushi, von Willebrand factor type A, EGF and pentraxin domain-containing protein 1	46	53	4050000000	17.10%
Q12805-5	0.990172	0.486835	0.507469	0.05575	0.110583	0.1095	0.0779527	4.33502	4.37786	-0.00216667	0.1075	0.109667	0.982211	0.368551	0.364934	-0.0232321	0.971346	0.980685	-0.0975	0.146	0.122	0.135	-0.0965	0.1255	0.234	0.304	-0.045	Q12805	EFEMP1	Q12805-5_EFEMP1	Q12805-5	EFEMP1	1	6	28	2	Q12805-5	HUMAN	40563.9	77.7	90	90.2	465.42	26.01	Isoform 5 of EGF-containing fibulin-like extracellular matrix protein 1	2	6	4030000000	5.60%
Q8N2S1-2	0.211115	0.000518819	0.00618775	-0.191583	0.03575	0.0806667	9.96222	53.5124	39.6717	0.0898333	0.5445	0.454667	0.100874	4.45408e-06	0.000107851	1.93331	15.3482	8.95189	-0.2155	-0.246	-0.248	-0.092	-0.1205	-0.2275	0.354	0.269	0.301	Q8N2S1	LTBP4	Q8N2S1-2_LTBP4	Q8N2S1-2	LTBP4	1	33	26	26	Q8N2S1-2|Q8N2S1|Q8N2S1-3|A0A0C4DH07|Q8N2S1-4	HUMAN	174640	17.5	166	166.1	343.71	343.71	Isoform 2 of Latent-transforming growth factor beta-binding protein 4	26	33	4010000000	17.50%
P30530	0.312126	0.375167	0.972744	-0.07375	-0.0754167	-0.112667	7.41773	5.80879	0.203054	-0.0745	-0.0778333	-0.00333333	0.181229	0.262495	0.954321	-1.5102	-1.23525	-0.0597233	-0.0105	0.024	-0.123	-0.079	-0.1245	-0.1295	-0.076	-0.047	-0.22	P30530	AXL	P30530_AXL	P30530	AXL	1	16	9	9	P30530|P30530-2|M0R0W6	HUMAN	99589.1	14.2	431	431.1	158.01	158.01	Tyrosine-protein kinase receptor UFO	9	16	4010000000	14.20%
O14579-2	0.0366367	0.0747439	0.230008	-0.00358333	-0.03725	0.0593333	21.5256	15.0664	9.32495	0.193167	0.125833	-0.0673333	0.00703789	0.0311433	0.116817	3.99129	2.79289	-1.83004	-0.0435	-0.182	-0.075	0.068	0.0825	0.1285	0.004	0.044	0.029	O14579	COPE	O14579-2_COPE	O14579-2	COPE	1	13	11	11	O14579-2|M0QXB4|O14579|O14579-3|M0R061	HUMAN	28967.3	44.7	531	531.1	128.11	128.11	Isoform 2 of Coatomer subunit epsilon	11	13	4010000000	44.70%
Q92896-2	0.183162	0.918326	0.227433	0.0310833	-0.00858333	0.0346667	10.8374	0.581925	9.40898	0.0865	0.00716667	-0.0793333	0.0824627	0.874596	0.114578	2.07813	0.164625	-1.84398	-0.0095	0.036	-0.063	0.042	0.1065	0.0745	0.025	0.024	-0.064	Q92896	GLG1	Q92896-2_GLG1	Q92896-2	GLG1	1	30	22	22	Q92896-2|Q92896-3|Q92896|H3BM42|H3BQU9	HUMAN	141099	16.9	230	230.1	281.33	281.33	Isoform 2 of Golgi apparatus protein 1	22	30	4000000000	16.90%
Q13740	0.409545	0.0312867	0.138034	0.0609167	0.01475	-0.00783333	5.75944	20.3734	12.6324	-0.0451667	-0.1375	-0.0923333	0.265495	0.00917606	0.0545458	-1.22651	-3.76546	-2.38111	0.0465	0.111	0.093	0.038	0.0645	0.0125	-0.071	-0.08	-0.011	Q13740	ALCAM	Q13740_ALCAM	Q13740	ALCAM	1	24	15	15	Q13740|Q13740-2|F5GXJ9|Q13740-4|Q13740-3	HUMAN	65785.7	39.4	292	292.1	225.04	225.04	CD166 antigen	15	24	4000000000	39.40%
P35625	0.742939	0.00817231	0.0366499	-0.0260833	0.0779167	0.0893333	2.11499	29.3326	21.4272	0.0228333	0.230833	0.208	0.614471	0.0011661	0.00719909	0.530736	5.74938	3.98831	-0.0445	-0.043	-0.025	0.057	-0.0425	-0.0585	0.132	0.253	0.195	P35625	TIMP3	P35625_TIMP3	P35625	TIMP3	1	21	12	12	P35625	HUMAN	24829.2	60.6	397	397.1	170.78	170.78	Metalloproteinase inhibitor 3	12	21	3910000000	60.60%
O75882	0.0224828	0.00772047	0.546709	0.0460833	0.0694167	-0.0486667	25.204	29.8147	3.96686	-0.236167	-0.1895	0.0466667	0.00301717	0.00104359	0.401156	-4.7672	-5.87232	0.903268	0.1655	0.146	0.181	-0.033	-0.0185	-0.1645	-0.014	-0.059	-0.003	O75882	ATRN	O75882_ATRN	O75882	ATRN	1	31	24	24	O75882|O75882-2|O75882-3	HUMAN	163555	20	164	164.1	344.64	344.64	Attractin	24	31	3900000000	20.00%
P15169	0.16882	0.335723	0.0694619	-0.06475	0.10275	-0.0108333	11.422	6.4035	16.9417	-0.227167	0.107833	0.335	0.0720775	0.228902	0.0202221	-2.17512	1.33811	3.14304	0.1335	-0.078	0.091	-0.032	-0.1225	-0.3805	0.287	0.065	0.118	P15169	CPN1	P15169_CPN1	P15169	CPN1	1	2	7	2	P15169	HUMAN	52570.5	15.7	251	251.2	70.01	12.31	Carboxypeptidase N catalytic chain	2	2	3900000000	5.40%
Q04446	0.0268228	0.0878536	0.00831715	0.0595833	-0.08225	0.0095	23.9104	14.1072	34.4417	0.1835	-0.100167	-0.283667	0.00406405	0.03884	0.000359604	4.48504	-2.62759	-7.19346	0.0165	-0.071	-0.042	0.164	0.1115	0.1785	-0.106	-0.122	-0.169	Q04446	GBE1	Q04446_GBE1	Q04446	GBE1	1	34	24	24	Q04446|E9PGM4	HUMAN	80928.8	36.4	181	181.1	326.33	326.33	1,4-alpha-glucan-branching enzyme	24	34	3890000000	36.40%
P31327-3	0.141829	0.222146	0.0753774	0.0399167	0.21825	0.0876667	12.6392	8.82638	16.4752	-0.261167	0.0955	0.356667	0.0544603	0.131027	0.0225153	-2.37832	1.74557	3.05841	0.2175	0.17	0.124	-0.137	0.1485	-0.2835	0.351	0.174	0.273	P31327	CPS1	P31327-3_CPS1	P31327-3	CPS1	1	3	3	3	P31327-3|P31327|P31327-2	HUMAN	166788	2.4	1383	1383.1	23.73	23.73	Isoform 3 of Carbamoyl-phosphate synthase [ammonia], mitochondrial	3	3	3870000000	2.40%
A0A0G2JLB3	0.0223932	0.0179834	0.659959	0.00558333	-0.0109167	0.0951667	25.2565	23.7937	2.77559	0.212167	0.179167	-0.033	0.00298091	0.00417472	0.527765	4.77888	4.46236	-0.669902	-0.0825	-0.138	-0.081	0.178	0.0635	0.0935	0.096	0.02	0.12	A0A0G2JLB3	GBA	A0A0G2JLB3_GBA	A0A0G2JLB3	GBA	1	20	16	8	A0A0G2JLB3|P04062|P04062-2|A0A0G2JNZ5|P04062-4|A0A0G2JNZ0|P04062-5	HUMAN	60175.6	30.2	293	293.1	224.79	125.65	Glucosylceramidase	16	20	3860000000	30.20%
A0A286YFF7	0.351729	0.265932	0.974674	0.0479167	0.0465833	0.012	6.69728	7.75606	0.192055	-0.0691667	-0.0718333	-0.00266667	0.21393	0.167646	0.956741	-1.38821	-1.56721	-0.0565403	0.0115	0.116	0.12	-0.035	0.0745	0.0005	-0.043	0.045	0.03	A0A286YFF7	NotFound	A0A286YFF7_NotFound	A0A286YFF7	PPT1	1	15	10	10	A0A286YFF7|P50897|A0A2C9F2P4|A0A286YFE3|Q5T0S4|P50897-2|E9PK48|E9PSE5	HUMAN	37587.5	43.5	405	405.1	167.34	167.34	Palmitoyl-protein thioesterase 1	10	15	3850000000	43.50%
P35908	0.115871	0.617159	0.0189277	-0.33875	0.200083	-0.2065	13.925	2.97616	26.5577	-0.813167	0.2645	1.07767	0.0405046	0.503946	0.00220918	-2.59578	0.711582	5.13181	0.8005	-0.139	-0.458	-0.764	-0.6195	-0.8525	-0.005	0.196	0.806	P35908	KRT2	P35908_KRT2	P35908	KRT2	1	42	34	26	P35908|Q01546|Q5XKE5	HUMAN	65717	57.9	69	69.2	515.36	405.95	Keratin, type II cytoskeletal 2 epidermal	26	42	3840000000	48.90%
P31948-2	0.752637	0.0698411	0.101113	0.0595833	-0.0130833	-0.002	2.03725	15.5001	14.6463	0.0221667	-0.123167	-0.145333	0.625568	0.0281829	0.0343061	0.513808	-2.8685	-2.72784	0.0665	0.027	0.052	0.076	0.1285	0.0075	-0.108	-0.118	0.002	P31948	STIP1	P31948-2_STIP1	P31948-2	STIP1	1	29	25	25	P31948-2|P31948|P31948-3|F5H783|F5GXD8	HUMAN	68763.9	42.3	200	200.1	308.03	308.03	Isoform 2 of Stress-induced-phosphoprotein 1	25	29	3730000000	42.30%
P40189	0.0292965	0.0296175	0.634779	-0.03975	-0.0234167	-0.140333	23.1844	20.7609	3.03011	-0.233833	-0.201167	0.0326667	0.00480348	0.00839294	0.497725	-4.33125	-3.84124	0.721376	0.0265	0.034	0.171	-0.102	-0.1875	-0.1805	-0.157	-0.146	-0.069	P40189	IL6ST	P40189_IL6ST	P40189	IL6ST	1	16	15	3	P40189|D6RH03|P40189-2|Q5FC05	HUMAN	104562	16.5	346	346.1	196.03	44.69	Interleukin-6 receptor subunit beta	15	16	3670000000	16.50%
O60911	0.0629716	0.372789	0.00994028	0.0899167	-0.102917	0.0318333	17.7795	5.84312	31.7239	0.2695	-0.116167	-0.385667	0.0166742	0.260428	0.000672368	3.27499	-1.24123	-6.45245	0.0335	0.061	-0.229	0.238	0.2435	0.1925	-0.13	-0.077	-0.276	O60911	CTSV	O60911_CTSV	O60911	CTSV	1	4	3	3	O60911	HUMAN	37842.2	8	1197	1197.1	33.71	33.71	Cathepsin L2	3	4	3640000000	8.00%
A0A0C4DGS2	0.590752	0.959197	0.539877	-0.02675	-0.233583	-0.0075	3.50723	0.305972	4.03109	0.452167	0.0385	-0.413667	0.445941	0.931972	0.395267	0.814917	0.0890817	-0.916033	-0.6795	0.681	-0.76	-0.562	1.1325	0.0275	-0.608	0.204	-0.239	A0A0C4DGS2	NotFound	A0A0C4DGS2_NotFound	A0A0C4DGS2	COLQ	1	7	2	2	A0A0C4DGS2|Q9Y215|Q9Y215-4|Q9Y215-5|Q9Y215-2|Q9Y215-3|Q9Y215-8|Q9Y215-7	HUMAN	48736.3	3.2	1671	1671.1	15.85	15.85	Acetylcholinesterase collagenic tail peptide	2	7	3640000000	3.20%
P55072	0.00599048	0.111956	0.0135394	0.0580833	-0.08375	0.100833	37.0391	12.6632	29.3098	0.369167	0.0855	-0.283667	0.000197738	0.0541607	0.00117224	7.96518	2.3829	-5.7671	-0.1575	-0.107	-0.115	0.298	0.1665	0.2635	-0.006	-0.084	-0.033	P55072	VCP	P55072_VCP	P55072	VCP	1	42	34	34	P55072	HUMAN	90004.9	56	102	102.1	483.5	483.5	Transitional endoplasmic reticulum ATPase	34	42	3630000000	56.00%
P26641-2	0.0371452	0.0649441	0.499311	-0.0604167	-0.08625	0.0128333	21.4171	15.9563	4.50397	0.198167	0.1465	-0.0516667	0.00721597	0.0253732	0.354489	3.96958	2.94863	-1.00312	-0.0955	-0.216	-0.167	0.096	-0.0185	0.0385	-0.051	-0.048	0.06	P26641	EEF1G	P26641-2_EEF1G	P26641-2	EEF1G	1	20	15	15	P26641-2|P26641	HUMAN	56491.1	28.9	371	371.1	184.34	184.34	Isoform 2 of Elongation factor 1-gamma	15	20	3630000000	28.90%
B1AJZ9-3	0.0389582	0.000614956	0.00886646	-0.0520833	0.12725	0.22	20.9632	50.9478	33.3414	0.1855	0.544167	0.358667	0.00801088	8.03934e-06	0.0004633	3.87945	13.8888	6.8791	-0.1095	-0.163	-0.162	0.078	0.0855	-0.0415	0.407	0.346	0.445	B1AJZ9	FHAD1	B1AJZ9-3_FHAD1	B1AJZ9-3	FHAD1	1	4	2	2	B1AJZ9-3|B1AJZ9|B1AJZ9-4	HUMAN	167381	1	1447	1447.1	21.65	21.65	Isoform 3 of Forkhead-associated domain-containing protein 1	2	4	3630000000	1.00%
P61604	0.567732	0.0664862	0.0906417	0.0964167	-0.00308333	0.0261667	3.76472	15.8423	15.3559	0.0585	-0.1405	-0.199	0.420269	0.0260476	0.0291348	0.864354	-2.92855	-2.85854	0.1295	0.051	0.021	0.238	0.1315	0.0075	-0.124	-0.091	-0.005	P61604	HSPE1	P61604_HSPE1	P61604	HSPE1	1	12	10	10	P61604|B8ZZL8|S4R3N1|B8ZZ54	HUMAN	10931.5	81.3	552	552.1	119.34	119.34	10 kDa heat shock protein, mitochondrial	10	12	3580000000	81.30%
E9PGC8	0.719821	0.569582	0.426579	0.00691667	0.08175	0.0465	2.32519	3.42055	5.54995	-0.0705	0.0791667	0.149667	0.585439	0.454931	0.278615	-0.575853	0.798147	1.19205	0.1855	-0.094	0.035	0.023	-0.2595	0.1515	0.085	-0.004	0.283	E9PGC8	NotFound	E9PGC8_NotFound	E9PGC8	MAP1A	1	2	3	2	E9PGC8|P78559-2|P78559	HUMAN	332907	1.3	73	73.2	28.28	12.97	Microtubule-associated protein 1A	2	2	3520000000	1.00%
P23142-4	0.126051	0.0481652	0.495115	-0.02475	-0.00758333	0.0591667	13.375	17.6508	4.55482	0.1335	0.167833	0.0343333	0.045973	0.0171758	0.350363	2.50234	3.25261	1.01224	-0.1915	-0.07	-0.013	0.055	0.0465	0.0245	0.076	0.061	0.092	P23142	FBLN1	P23142-4_FBLN1	P23142-4	FBLN1	1	12	29	8	P23142-4|B1AHL2	HUMAN	78540.5	49.3	92	92.2	456.13	96.95	Isoform C of Fibulin-1	8	12	3490000000	11.40%
Q9UKZ9	0.351554	0.831931	0.404271	0.00825	0.03775	0.0005	6.70424	1.18985	5.84848	-0.0745	-0.0155	0.059	0.213588	0.760352	0.260107	-1.3894	-0.319123	1.24295	-0.0365	0.074	0.099	0.035	-0.0405	-0.0815	-0.005	0.015	0.08	Q9UKZ9	PCOLCE2	Q9UKZ9_PCOLCE2	Q9UKZ9	PCOLCE2	1	22	16	16	Q9UKZ9|C9JYX9	HUMAN	46571.5	48.1	258	258.1	250.04	250.04	Procollagen C-endopeptidase enhancer 2	16	22	3490000000	48.10%
A1KZ92	0.847422	0.00854852	0.10515	0.00925	0.131417	0.147833	1.27992	28.9736	14.428	0.0328333	0.277167	0.244333	0.744745	0.00126661	0.0360741	0.340811	5.65905	2.69595	-0.1005	0.038	0.041	0.173	0.0745	-0.1705	0.255	0.252	0.303	A1KZ92	PXDNL	A1KZ92_PXDNL	A1KZ92	PXDNL	1	5	2	2	A1KZ92|A1KZ92-2	HUMAN	166308	1.2	1814	1814.1	13.21	13.21	Peroxidasin-like protein	2	5	3490000000	1.20%
P27658	0.874826	0.0379422	0.0677749	-0.12275	-0.01375	-0.021	1.08878	19.0511	17.0972	-0.0145	0.2035	0.218	0.778254	0.0124421	0.019511	-0.294424	3.51225	3.17144	-0.1125	-0.147	-0.087	-0.205	-0.0535	-0.1315	-0.023	0.183	0.104	P27658	COL8A1	P27658_COL8A1	P27658	COL8A1	1	19	14	14	P27658	HUMAN	73476.9	22.7	435	435.1	155	155	Collagen alpha-1(VIII) chain	14	19	3480000000	22.70%
P30041	0.643806	0.243975	0.171579	0.100917	0.05275	0.0691667	3.0049	8.29363	11.2108	0.0328333	-0.0635	-0.0963333	0.500622	0.148128	0.0756693	0.716006	-1.65701	-2.14312	0.0535	0.065	0.135	0.172	0.1215	0.0585	-0.017	0.05	0.03	P30041	PRDX6	P30041_PRDX6	P30041	PRDX6	1	19	14	14	P30041	HUMAN	25148.6	54.4	386	386.1	177.55	177.55	Peroxiredoxin-6	14	19	3460000000	54.40%
P52209	0.0656595	0.869883	0.134577	0.00725	-0.03875	0.0116667	17.4524	0.938057	12.813	0.100833	0.00883333	-0.092	0.0179786	0.805739	0.0523236	3.21537	0.256929	-2.41157	-0.0405	-0.049	-0.04	0.063	0.0485	0.0615	-0.069	-0.047	0.013	P52209	PGD	P52209_PGD	P52209	PGD	1	25	20	19	P52209|P52209-2	HUMAN	53652.5	48.4	209	209.1	300.62	280.31	6-phosphogluconate dehydrogenase, decarboxylating	20	25	3440000000	48.40%
Q9C0G6	0.0108236	0.0104622	0.00648623	0.0414167	0.321917	0.126833	31.0698	27.4057	38.5652	-0.390167	0.170833	0.561	0.000781662	0.00181729	0.00013915	-6.19713	5.27651	8.63586	0.2475	0.217	0.245	-0.111	-0.0655	-0.2845	0.376	0.437	0.409	Q9C0G6	DNAH6	Q9C0G6_DNAH6	Q9C0G6	DNAH6	1	2	2	2	Q9C0G6|Q9C0G6-4	HUMAN	479968	0.3	1764	1764.1	13.99	13.99	Dynein heavy chain 6, axonemal	2	2	3440000000	0.30%
Q9H173	0.00695352	0.0037294	0.601707	0.0249167	0.00791667	0.160667	35.3015	35.2188	3.35947	0.3055	0.2715	-0.034	0.000295019	0.000300693	0.461374	7.41282	7.39358	-0.786553	-0.1205	-0.164	-0.099	0.22	0.1265	0.1865	0.118	0.125	0.188	Q9H173	SIL1	Q9H173_SIL1	Q9H173	SIL1	1	18	15	15	Q9H173|D6REA1	HUMAN	52369	40.5	286	286.1	226.75	226.75	Nucleotide exchange factor SIL1	15	18	3420000000	40.50%
P05387	0.272644	0.232121	0.0953734	0.0850833	0.0170833	0.0453333	8.31107	8.56448	15.0624	0.0565	-0.0795	-0.136	0.147534	0.139172	0.0311718	1.65967	-1.70207	-2.7971	0.0835	0.033	0.054	0.12	0.0955	0.1245	-0.11	0.019	0.023	P05387	RPLP2	P05387_RPLP2	P05387	RPLP2	1	10	6	5	P05387|P05386-2	HUMAN	11664.7	91.3	577	577.1	112.32	95.97	60S acidic ribosomal protein P2	6	10	3420000000	91.30%
P05062	0.0777893	0.544024	0.139192	-0.00958333	0.0730833	0.0193333	16.391	3.69716	12.568	-0.1075	0.0578333	0.165333	0.0229561	0.426859	0.0553605	-3.02468	0.851518	2.3769	0.0295	0.025	0.078	-0.042	-0.0865	-0.0615	-0.011	0.075	0.242	P05062	ALDOB	P05062_ALDOB	P05062	ALDOB	1	9	6	6	P05062|A0A087WXX2	HUMAN	39985.8	23	676	676.1	89.3	89.3	Fructose-bisphosphate aldolase B	6	9	3410000000	23.00%
Q14195-2	0.0153787	0.364094	0.0697585	0.0395833	-0.0309167	0.0658333	27.9648	5.96585	16.8991	0.1935	0.0525	-0.141	0.00159779	0.253172	0.0204217	5.40737	1.26258	-3.12276	-0.0365	-0.085	-0.05	0.135	0.1085	0.1655	-0.07	0.05	0.006	Q14195	DPYSL3	Q14195-2_DPYSL3	Q14195-2	DPYSL3	1	20	20	15	Q14195-2|Q14195	HUMAN	74366.4	37.1	152	152.2	277.94	207.18	Isoform LCRMP-4 of Dihydropyrimidinase-related protein 3	15	20	3400000000	28.60%
A0A087WVQ6	0.00365827	0.00674152	0.0512319	-0.0114167	-0.0940833	0.104	41.7195	30.6137	18.9346	0.396167	0.230833	-0.165333	6.73058e-05	0.000868227	0.0127802	9.63205	6.08035	-3.49845	-0.2175	-0.226	-0.185	0.176	0.1395	0.2445	-0.001	0.079	-0.014	A0A087WVQ6	CLTC	A0A087WVQ6_CLTC	A0A087WVQ6	CLTC	1	36	30	30	A0A087WVQ6|Q00610|Q00610-2|J3KS13|P53675|P53675-2|A0A087WX41|J3QL20	HUMAN	193823	25.1	106	106.1	470.49	470.49	Clathrin heavy chain	30	36	3380000000	25.10%
O00462	0.0476868	0.00291528	0.0206158	0.09325	0.00425	-0.074	19.6609	37.1709	25.7509	-0.1565	-0.3345	-0.178	0.0108121	0.000191827	0.00266018	-3.62656	-8.01572	-4.90936	0.2275	0.108	0.179	0.037	0.0145	-0.0065	-0.169	-0.187	-0.133	O00462	MANBA	O00462_MANBA	O00462	MANBA	1	28	23	23	O00462|E9PFW2	HUMAN	101863	30.3	177	177.1	333.32	333.32	Beta-mannosidase	23	28	3380000000	30.30%
Q7Z7M9	0.0225081	0.0695601	0.24931	0.0329167	0.0655833	-0.0183333	25.1642	15.5452	8.80957	-0.167833	-0.1025	0.0653333	0.00304493	0.0278918	0.131536	-4.75836	-2.87639	1.74443	0.0815	0.134	0.135	-0.034	-0.0485	-0.0705	0.001	0.055	-0.013	Q7Z7M9	GALNT5	Q7Z7M9_GALNT5	Q7Z7M9	GALNT5	1	31	21	21	Q7Z7M9	HUMAN	107120	22.1	246	246.1	262.22	262.22	Polypeptide N-acetylgalactosaminyltransferase 5	21	31	3370000000	22.10%
O43852-4	0.00152535	0.000352501	0.439366	-0.344583	-0.375583	0.343	56.0621	57.1954	5.34323	1.43717	1.37517	-0.062	2.47622e-06	1.90747e-06	0.292198	16.9174	17.7031	-1.15458	-0.9675	-1.234	-0.988	0.407	0.2825	0.4325	0.272	0.358	0.306	O43852	CALU	O43852-4_CALU	O43852-4	CALU	1	6	23	2	O43852-4|O43852-2|O43852-8|O43852-7	HUMAN	38192.3	62.8	121	121.2	388.93	29.92	Isoform 4 of Calumenin	2	6	3360000000	5.20%
P35318	0.0533801	0.016874	0.649812	0.04525	0.07025	-0.062	19.0094	24.2248	2.88373	-0.2645	-0.2145	0.05	0.0125621	0.00378022	0.514786	-3.50307	-4.55501	0.692409	0.1015	0.197	0.234	0.02	-0.0495	-0.2315	0.012	-0.054	-0.069	P35318	ADM	P35318_ADM	P35318	ADM	1	11	7	7	P35318|E9PL83|E9PQE6|E9PQT2|E9PML4	HUMAN	20534.1	38.9	698	698.1	86.35	86.35	ADM	7	11	3350000000	38.90%
P12107-2	0.0231359	0.0275274	0.00507508	-0.05075	0.15725	0.0476667	24.9774	21.1261	42.75	-0.219167	0.196833	0.416	0.00317879	0.00771602	5.30882e-05	-4.71699	3.91337	10.1162	0.1295	0.062	-0.015	-0.149	-0.1765	-0.1555	0.312	0.209	0.246	P12107	COL11A1	P12107-2_COL11A1	P12107-2	COL11A1	1	19	21	14	P12107-2|P12107|P12107-3|P12107-4	HUMAN	183046	10.5	63	63.3	261.53	175.69	Isoform B of Collagen alpha-1(XI) chain	14	19	3310000000	7.30%
A1L4H1	0.0753445	0.00995743	0.166558	-0.108583	-0.0710833	-0.0168333	16.5887	27.8	11.4205	0.1085	0.1835	0.075	0.0219347	0.00165957	0.0721032	3.05989	5.37094	2.17805	-0.1695	-0.125	-0.194	-0.066	-0.0515	-0.0455	0.027	-0.005	0.04	A1L4H1	SSC5D	A1L4H1_SSC5D	A1L4H1	SSC5D	1	30	19	19	A1L4H1|A1L4H1-2	HUMAN	168193	16	233	233.1	276.62	276.62	Soluble scavenger receptor cysteine-rich domain-containing protein SSC5D	19	30	3310000000	16.00%
Q9BZM5	0.207381	0.0101477	0.0628915	0.07275	-0.0114167	-0.0535	10.0643	27.5791	17.6568	-0.0841667	-0.2525	-0.168333	0.0985302	0.00174619	0.0171522	-1.95019	-5.31788	-3.26326	0.0995	0.083	0.162	0.05	0.0665	-0.0245	-0.219	-0.098	-0.096	Q9BZM5	ULBP2	Q9BZM5_ULBP2	Q9BZM5	ULBP2	1	16	9	9	Q9BZM5|Q6H3X3|Q5VY80|C9JAK3|Q6H3X3-2|Q6H3X3-3	HUMAN	27880.9	34.5	561	561.1	116.95	116.95	UL16-binding protein 2	9	16	3280000000	34.50%
Q10472	0.0026789	0.000518819	0.0697585	0.0589167	0.00491667	-0.184	44.4711	53.4757	16.8991	-0.377833	-0.485833	-0.108	3.57181e-05	4.49194e-06	0.0204215	-10.7503	-15.3263	-3.12277	0.2775	0.222	0.244	-0.108	-0.1315	-0.1505	-0.253	-0.239	-0.222	Q10472	GALNT1	Q10472_GALNT1	Q10472	GALNT1	1	25	19	19	Q10472|K7EJV8|Q8IUC8|Q8IUC8-3|Q8IUC8-2	HUMAN	65130.7	39.1	235	235.1	273.57	273.57	Polypeptide N-acetylgalactosaminyltransferase 1	19	25	3270000000	39.10%
Q03405	0.176121	0.0227266	0.165244	0.05775	0.0149167	-0.0368333	11.1322	22.2983	11.493	-0.1035	-0.189167	-0.0856667	0.0770522	0.00589071	0.0709084	-2.12699	-4.14967	-2.19016	0.0295	0.134	0.165	-0.022	-0.0075	0.0475	-0.111	-0.075	-0.053	Q03405	PLAUR	Q03405_PLAUR	Q03405	PLAUR	1	15	12	12	Q03405|M0R1I2|Q03405-3|Q03405-2	HUMAN	38631.9	55.5	359	359.1	188.68	188.68	Urokinase plasminogen activator surface receptor	12	15	3260000000	55.50%
P32119	0.175626	0.122987	0.0373163	0.115583	0.0359167	0.073	11.1686	12.1109	21.2778	0.0741667	-0.0851667	-0.159333	0.0764087	0.0615052	0.00745115	2.13304	-2.29037	-3.95416	0.0545	0.077	0.104	0.14	0.1785	0.1395	-0.051	0.041	-0.01	P32119	PRDX2	P32119_PRDX2	P32119	PRDX2	1	10	9	8	P32119|A6NIW5|P32119-2	HUMAN	22062.7	39.3	372	372.2	104.77	89.47	Peroxiredoxin-2	8	10	3260000000	33.80%
P04792	0.675547	0.658559	0.975036	0.0284167	0.0274167	0.0403333	2.70025	2.5946	0.187684	0.0258333	0.0238333	-0.002	0.537001	0.550225	0.957705	0.654185	0.632419	-0.0552794	0.0345	-0.038	0.05	0.06	0.0165	0.0475	0.039	0.066	0.013	P04792	HSPB1	P04792_HSPB1	P04792	HSPB1	1	12	7	7	P04792|C9J3N8|F8WE04	HUMAN	22839.1	36.5	612	612.1	102.96	102.96	Heat shock protein beta-1	7	12	3240000000	36.50%
O75874	0.478704	0.503188	0.981374	0.0339167	0.0330833	0.0565	4.80444	4.14215	0.140809	0.0468333	0.0451667	-0.00166667	0.330793	0.385287	0.968098	1.05701	0.93555	-0.0416855	0.0645	0.032	-0.065	0.055	0.0575	0.0595	0.097	0.07	0	O75874	IDH1	O75874_IDH1	O75874	IDH1	1	30	21	21	O75874	HUMAN	46943.7	56.7	215	215.1	293.61	293.61	Isocitrate dehydrogenase [NADP] cytoplasmic	21	30	3180000000	56.70%
P09972	0.105528	0.39791	0.254888	0.00958333	-0.0364167	0.0343333	14.4815	5.47661	8.66747	0.1415	0.0495	-0.092	0.0356327	0.28336	0.13591	2.69107	1.17702	-1.72185	-0.0765	-0.099	-0.008	0.076	0.0055	0.1595	-0.041	0.043	-0.037	P09972	ALDOC	P09972_ALDOC	P09972	ALDOC	1	15	15	8	P09972|A8MVZ9	HUMAN	39854.5	41.7	105	105.3	184.25	85.25	Fructose-bisphosphate aldolase C	8	15	3150000000	25.80%
P10586	0.125166	0.0376624	0.517087	-0.0149167	0.00425	0.0481667	13.4185	19.121	4.26358	0.0878333	0.126167	0.0383333	0.0455148	0.0122433	0.374664	2.50971	3.52544	0.958589	-0.0365	-0.08	-0.06	0.036	-0.0005	0.0515	0.048	0.116	0.038	P10586	PTPRF	P10586_PTPRF	P10586	PTPRF	1	27	24	23	P10586|P10586-2	HUMAN	214073	15.6	201	201.1	307.59	298.92	Receptor-type tyrosine-protein phosphatase F	24	27	3130000000	15.60%
Q92598-4	0.850766	0.622584	0.911563	-0.0329167	-0.0370833	-0.0451667	1.25298	2.92378	0.61156	-0.0161667	-0.0245	-0.00833333	0.749379	0.51006	0.868648	-0.334349	-0.699733	-0.172565	-0.0345	-0.054	0.014	0.036	-0.0555	-0.1035	-0.057	-0.018	-0.073	Q92598	HSPH1	Q92598-4_HSPH1	Q92598-4	HSPH1	1	16	17	15	Q92598-4|Q92598|Q92598-3|Q92598-2|A0A0A0MSM0|R4GN69	HUMAN	98256.6	22.6	226	226.2	204.88	176	Isoform 4 of Heat shock protein 105 kDa	15	16	3120000000	21.70%
P10909-2	0.00430694	0.00386377	0.0495201	0.03425	0.109583	-0.072	39.3356	34.9235	19.2161	-0.363167	-0.2125	0.150667	0.00011653	0.000321851	0.0119781	-8.74859	-7.30307	3.5518	0.2155	0.229	0.203	-0.115	-0.1135	-0.2135	-0.01	0.011	0.009	P10909	CLU	P10909-2_CLU	P10909-2	CLU	1	26	16	16	P10909-2|P10909-5|P10909|P10909-4|P10909-3	HUMAN	58573.3	32.1	279	279.1	233.65	233.65	Isoform 2 of Clusterin	16	26	3100000000	32.10%
P08195-2	0.336997	0.0101477	0.0597782	0.0990833	0.0145833	-0.0215	6.95714	27.6149	17.9391	-0.0721667	-0.241167	-0.169	0.201505	0.00173184	0.0160729	-1.4324	-5.32646	-3.3153	0.0795	0.138	0.188	0.122	0.0735	-0.0065	-0.045	-0.142	-0.131	P08195	SLC3A2	P08195-2_SLC3A2	P08195-2	SLC3A2	1	20	15	15	P08195-2|P08195-4|J3KPF3|P08195|F5GZS6|P08195-3|F5GZI0	HUMAN	58058	35.9	302	302.1	219.25	219.25	Isoform 2 of 4F2 cell-surface antigen heavy chain	15	20	3090000000	35.90%
P62906	0.0481011	0.0697804	0.0068358	0.0544167	-0.0835833	-0.00366667	19.5821	15.514	36.5879	0.159833	-0.116167	-0.276	0.0110101	0.0280934	0.000219389	3.61151	-2.87092	-7.86818	-0.0965	0.012	0.008	0.122	0.1655	0.1155	-0.142	-0.131	-0.152	P62906	RPL10A	P62906_RPL10A	P62906	RPL10A	1	21	10	10	P62906	HUMAN	25002	42.8	486	486.1	142.01	142.01	60S ribosomal protein L10a	10	21	3060000000	42.80%
P22626	0.0552768	0.5032	0.0349863	0.05075	-0.0515833	0.0343333	18.7191	4.13898	21.7503	0.171833	-0.0328333	-0.204667	0.0134304	0.385569	0.00668299	3.44866	-0.934958	-4.05372	-0.0665	-0.038	-0.001	0.051	0.1615	0.1975	-0.104	-0.047	-0.053	P22626	HNRNPA2B1	P22626_HNRNPA2B1	P22626	HNRNPA2B1	1	24	17	15	P22626|P22626-2|A0A087WUI2	HUMAN	37486.1	45.3	308	308.1	198.65	170.48	Heterogeneous nuclear ribonucleoproteins A2/B1	17	24	3050000000	45.30%
A6NMH8	0.0555526	0.755149	0.184152	0.07525	0.0190833	0.0868333	18.6807	1.78351	10.7518	0.1355	0.0231667	-0.112333	0.0135499	0.663208	0.0841039	3.44147	0.457582	-2.06844	-0.0265	0.01	0.039	0.097	0.1645	0.1675	-0.066	0.075	0.083	A6NMH8	NotFound	A6NMH8_NotFound	A6NMH8	CD81	1	10	4	4	A6NMH8|E9PIF1|P60033|E9PJK1	HUMAN	30547	23.7	851	851.1	62.64	62.64	Tetraspanin	4	10	3040000000	23.70%
P02768	0.272328	0.020749	0.0117891	-0.0809167	0.0500833	0.00866667	8.33786	22.8898	30.3267	-0.0828333	0.179167	0.262	0.146627	0.00514065	0.000927527	-1.66413	4.27179	6.03061	-0.0955	-0.049	0.026	-0.069	-0.1805	-0.1175	0.149	0.11	0.16	P02768	ALB	P02768_ALB	P02768	ALB	1	21	19	9	P02768|A0A0C4DGB6|B7WNR0|P02768-3|A0A087WWT3|D6RHD5|P02768-2|C9JKR2	HUMAN	71362.3	21.8	9	9.2	228.18	95.06	Serum albumin	9	21	3020000000	14.70%
P00441	0.321168	0.0145261	0.0139285	0.10875	-0.0184167	0.0161667	7.22942	25.2022	28.8225	0.0691667	-0.185167	-0.254333	0.18926	0.00301841	0.00131145	1.47846	-4.7694	-5.64377	0.1035	0.099	0.02	0.207	0.1295	0.0935	-0.126	-0.073	-0.134	P00441	SOD1	P00441_SOD1	P00441	SOD1	1	12	8	8	P00441|H7BYH4	HUMAN	16163.7	72.7	544	544.1	122.7	122.7	Superoxide dismutase [Cu-Zn]	8	12	3000000000	72.70%
O95782	0.0529882	0.0121874	0.929018	-0.04175	-0.0384167	0.0593333	19.0905	26.3548	0.475264	0.1955	0.202167	0.00666667	0.0123295	0.00231482	0.896342	3.51834	5.0304	0.135886	-0.1095	-0.209	-0.1	0.112	-0.0325	0.0885	0.076	0.06	0.052	O95782	AP2A1	O95782_AP2A1	O95782	AP2A1	1	15	13	8	O95782|O95782-2|O94973-3	HUMAN	108628	15.7	383	383.1	177.72	106.93	AP-2 complex subunit alpha-1	13	15	2990000000	15.70%
P35251	0.127024	0.0101477	0.00615629	-0.05825	0.122583	0.0598333	13.3279	27.621	40.6235	-0.1255	0.236167	0.361667	0.0464744	0.00172944	8.66272e-05	-2.49437	5.32791	9.28375	0.0875	-0.033	-0.041	-0.152	-0.1405	-0.0705	0.232	0.233	0.257	P35251	RFC1	P35251_RFC1	P35251	RFC1	1	4	3	3	P35251|P35251-2	HUMAN	128766	4.7	1473	1473.1	20.87	20.87	Replication factor C subunit 1	3	4	2990000000	4.70%
E7ESJ3	0.294069	0.00273869	0.00662156	-0.16125	0.0340833	-0.00133333	7.82055	37.9441	37.2593	-0.0708333	0.319833	0.390667	0.165175	0.000160542	0.000187964	-1.5778	8.27409	8.08987	-0.0875	-0.145	-0.145	-0.151	-0.1735	-0.2655	0.237	0.145	0.2	E7ESJ3	NotFound	E7ESJ3_NotFound	E7ESJ3	ANKRD26	1	2	2	2	E7ESJ3|Q9UPS8-3|Q9UPS8|Q9UPS8-2|A2RUR9|C9JT67|Q8IYA2|A2RUR9-3|A6NC57|A2RUR9-2|A6NC57-2	HUMAN	199524	0.8	1588	1588.1	17.34	17.34	Ankyrin repeat domain-containing protein 26	2	2	2990000000	0.80%
P41250	0.0161885	0.881271	0.01846	0.05975	-0.0435833	0.0646667	27.5055	0.858018	26.8919	0.2165	0.00983333	-0.206667	0.00177601	0.820726	0.00204555	5.29706	0.236653	-5.17396	-0.0045	-0.038	-0.103	0.146	0.1605	0.1975	-0.002	-0.085	-0.029	P41250	GARS	P41250_GARS	P41250	GARS	1	26	20	20	P41250	HUMAN	83905.8	31.2	250	250.1	259.83	259.83	Glycine--tRNA ligase	20	26	2970000000	31.20%
Q8IZT6	0.914315	0.48641	0.484679	0.144583	0.11175	0.117167	0.741365	4.34503	4.69986	0.0108333	-0.0548333	-0.0656667	0.84307	0.367702	0.338855	0.206621	-0.973195	-1.03976	0.1065	0.11	0.201	0.196	0.1875	0.0665	0.106	0.161	-0.014	Q8IZT6	ASPM	Q8IZT6_ASPM	Q8IZT6	ASPM	1	3	3	3	Q8IZT6|P20794-2|P20794|P20794-3|Q9BZ95|Q9BZ95-5|Q9BZ95-2|Q9BZ95-4|O95347|Q9UPZ3|O95347-2|Q9UPZ3-2|Q13166	HUMAN	413444	0.5	1414	1414.1	22.75	22.75	Abnormal spindle-like microcephaly-associated protein	3	3	2970000000	0.50%
P11766	0.847422	0.0259799	0.0299584	-0.0634167	0.0244167	0.0328333	1.27889	21.505	23.0305	0.0168333	0.1925	0.175667	0.744922	0.00707137	0.00497685	0.340565	3.98894	4.31395	0.0135	-0.12	-0.109	-0.037	-0.0955	-0.0325	0.1	0.096	0.166	P11766	ADH5	P11766_ADH5	P11766	ADH5	1	8	8	8	P11766|D6RFE4|D6R9G2|D6RAY0	HUMAN	40579.3	21.6	673	673.1	89.67	89.67	Alcohol dehydrogenase class-3	8	8	2930000000	21.60%
P13489	0.144795	0.408742	0.0834604	0.116917	0.0319167	0.0936667	12.4922	5.30097	15.8397	0.1235	-0.0465	-0.17	0.0563352	0.295055	0.0260632	2.35367	-1.14597	-2.94191	0.0265	0.085	0.054	0.146	0.1145	0.2755	0.064	-0.047	0.009	P13489	RNH1	P13489_RNH1	P13489	RNH1	1	22	17	17	P13489|E9PMN0|E9PMA9|E9PR82	HUMAN	51798.3	53.5	220	220.1	289.27	289.27	Ribonuclease inhibitor	17	22	2910000000	53.50%
Q13438	0.211392	0.0241788	0.342744	-0.0154167	0.0119167	0.0496667	9.93201	21.9663	6.87192	0.0755	0.130167	0.0546667	0.101578	0.00635872	0.205498	1.92832	4.08198	1.41914	-0.0665	-0.02	-0.073	-0.025	0.0375	0.0545	0.061	0.092	0.078	Q13438	OS9	Q13438_OS9	Q13438	OS9	1	22	16	16	Q13438|Q13438-7|Q13438-2|Q13438-5|Q13438-4|Q13438-3|Q13438-6|Q13438-8|B4E321|F8W1N0|F8W0R2	HUMAN	76016.7	31.1	303	303.1	219.17	219.17	Protein OS-9	16	22	2890000000	31.10%
O95445	0.910291	0.0163867	0.0694331	-0.00141667	0.14125	0.131667	0.774964	24.4475	16.9678	-0.0191667	0.266167	0.285333	0.836572	0.00359125	0.020101	-0.215328	4.60332	3.1478	0.0555	0.047	-0.078	-0.16	0.1605	-0.0335	0.201	0.266	0.356	O95445	APOM	O95445_APOM	O95445	APOM	1	8	4	4	O95445|Q5SRP5|O95445-2	HUMAN	21595.2	14.8	1120	1120.1	39.08	39.08	Apolipoprotein M	4	8	2890000000	14.80%
J3QRS3	0.985409	0.564725	0.655248	-0.00508333	-0.02075	-0.0196667	0.156467	3.47978	2.82683	0.00216667	-0.0291667	-0.0313333	0.964613	0.448768	0.521575	0.0462282	-0.809656	-0.680347	-0.0325	0.039	-0.025	0.036	0.0295	-0.0775	-0.027	-0.067	-0.012	J3QRS3	MYL12A	J3QRS3_MYL12A	J3QRS3	MYL12A	1	22	12	5	J3QRS3|P19105|O14950	HUMAN	20513.6	64.4	389	389.1	176.32	81.55	Myosin regulatory light chain 12A	12	22	2880000000	64.40%
Q96CG8	0.811218	0.677969	0.580132	0.0510833	0.0319167	0.0408333	1.56714	2.42367	3.5829	0.0178333	-0.0205	-0.0383333	0.697086	0.572312	0.438238	0.408294	-0.596713	-0.829939	0.0495	0.015	0.062	0.119	0.0635	-0.0025	-0.001	0.004	0.062	Q96CG8	CTHRC1	Q96CG8_CTHRC1	Q96CG8	CTHRC1	1	13	7	7	Q96CG8|Q96CG8-3|Q96CG8-2|E5RK99|E7EVQ5	HUMAN	26794	38.2	588	588.1	109.58	109.58	Collagen triple helix repeat-containing protein 1	7	13	2880000000	38.20%
P98172	0.0413256	0.0533058	0.483608	0.0205833	0.0410833	-0.0575	20.639	17.036	4.72852	-0.197167	-0.156167	0.041	0.00863186	0.0197878	0.336626	-3.8157	-3.14111	1.0439	0.0335	0.195	0.129	-0.117	-0.0635	-0.0535	-0.001	-0.066	-0.044	P98172	EFNB1	P98172_EFNB1	P98172	EFNB1	1	7	6	6	P98172	HUMAN	38405.3	24.2	783	783.1	70.42	70.42	Ephrin-B1	6	7	2880000000	24.20%
P15311	0.970046	0.0933088	0.0978545	0.0419167	-0.01425	-0.0158333	0.265718	13.777	14.915	-0.00316667	-0.1155	-0.112333	0.94065	0.0419082	0.0322475	-0.0775915	-2.57124	-2.77143	0.0805	-0.02	0.07	0.027	0.0445	0.0495	-0.13	-0.05	-0.036	P15311	EZR	P15311_EZR	P15311	EZR	1	33	34	20	P15311|E7EQR4	HUMAN	69525.7	52	55	55.2	452.14	281.27	Ezrin	20	33	2840000000	35.60%
P24534	0.366764	0.806096	0.298094	0.0930833	0.0599167	0.0875	6.44269	1.37859	7.73943	0.0551667	-0.0111667	-0.0663333	0.226846	0.728016	0.16829	1.34469	-0.364297	-1.56571	0.0595	0.052	0.085	0.178	0.1145	0.0695	0.04	0.045	0.078	P24534	EEF1B2	P24534_EEF1B2	P24534	EEF1B2	1	12	9	9	P24534|F2Z2G2|F8WF65	HUMAN	24934.4	36.4	569	569.1	114.61	114.61	Elongation factor 1-beta	9	12	2840000000	36.40%
Q5VZ89-7	0.955714	0.658367	0.781551	-0.115083	-0.03925	-0.0241667	0.418495	2.59868	1.65549	0.0301667	0.181833	0.151667	0.908135	0.549708	0.683047	0.120297	0.634347	0.428967	0.0945	-0.165	-0.32	-0.361	-0.4015	0.4625	0.694	-0.192	-0.347	Q5VZ89	DENND4C	Q5VZ89-7_DENND4C	Q5VZ89-7	DENND4C	1	8	2	2	Q5VZ89-7|Q5VZ89|Q5VZ89-3|Q5VZ89-5	HUMAN	220154	1.6	1754	1754.1	14.14	14.14	Isoform 2 of DENN domain-containing protein 4C	2	8	2830000000	1.60%
P07148	0.294468	0.0199966	0.0201512	-0.11875	0.0895833	0.047	7.79185	23.0882	26.0475	-0.0851667	0.3315	0.416667	0.16627	0.00491116	0.00248457	-1.57299	4.31319	5.01184	-0.0775	-0.13	-0.021	-0.145	-0.0935	-0.2455	0.251	0.115	0.4	P07148	FABP1	P07148_FABP1	P07148	FABP1	1	5	2	2	P07148|A8MW49	HUMAN	14265.2	12.5	1281	1281.1	28.81	28.81	Fatty acid-binding protein, liver	2	5	2820000000	12.50%
O75106	0.638317	0.957868	0.510469	0.0885833	0.127417	0.0918333	3.04511	0.315737	4.32601	-0.0711667	0.0065	0.0776667	0.496009	0.929879	0.369317	-0.724054	0.0917201	0.97109	0.2345	0.16	-0.022	0.083	0.1845	-0.1085	0.18	0.112	0.1	O75106	AOC2	O75106_AOC2	O75106	AOC2	1	5	3	3	O75106|Q16853|Q16853-2|O75106-2	HUMAN	84128.2	2.7	1125	1125.1	38.49	38.49	Retina-specific copper amine oxidase	4	5	2800000000	2.70%
P07951-2	0.678134	0.00954034	0.0821465	0.0775833	-0.01475	-0.0343333	2.66594	28.2027	15.9308	-0.0391667	-0.223833	-0.184667	0.54126	0.00151262	0.0255222	-0.647127	-5.46859	-2.96066	0.1045	0.135	0.052	0.098	0.1345	-0.0585	-0.128	-0.174	-0.078	P07951	TPM2	P07951-2_TPM2	P07951-2	TPM2	1	15	32	11	P07951-2	HUMAN	33046.3	71.4	109	109.4	397.62	146.85	Isoform 2 of Tropomyosin beta chain	11	15	2780000000	40.10%
P67809	0.456142	0.0574137	0.0278254	0.00125	-0.11375	-0.0866667	5.12781	16.6197	23.495	0.0541667	-0.175833	-0.23	0.307057	0.0217787	0.00447195	1.11507	-3.06641	-4.41746	-0.1075	0.025	0.005	-0.001	0.0675	0.0185	-0.288	-0.185	-0.132	P67809	YBX1	P67809_YBX1	P67809	YBX1	1	18	12	9	P67809|Q9Y2T7	HUMAN	35923.5	51.2	391	391.1	175.08	133.75	Nuclease-sensitive element-binding protein 1	12	18	2770000000	51.20%
F5GXR6	0.114515	0.0667493	0.175826	0.859583	-0.244083	1.12867	13.9979	15.8192	11.0411	2.7455	0.538167	-2.20733	0.0398303	0.0261868	0.0786839	2.6195	2.92448	-2.11998	-0.8565	-0.502	-0.181	2.325	4.3745	-0.0025	0.212	-0.168	0.031	F5GXR6	MYO18B	F5GXR6_MYO18B	F5GXR6	MYO18B	1	6	2	2	F5GXR6|A0A075B6F5|Q8IUG5|Q8IUG5-2	HUMAN	287506	0.9	1769	1769.1	13.89	13.89	Unconventional myosin-XVIIIb	2	6	2740000000	0.90%
P30086	0.468753	0.284535	0.0902905	0.04525	-0.0140833	0.0113333	4.92981	7.36654	15.3801	0.0508333	-0.0678333	-0.118667	0.32138	0.183377	0.0289731	1.07961	-1.50177	-2.85263	-0.0515	0.074	0.037	0.113	0.0355	0.0635	-0.051	-0.007	-0.086	P30086	PEBP1	P30086_PEBP1	P30086	PEBP1	1	16	11	11	P30086	HUMAN	21170.5	77	416	416.1	163.26	163.26	Phosphatidylethanolamine-binding protein 1	11	16	2720000000	77.00%
P78417	0.756901	0.0367292	0.0327427	0.08775	-0.00458333	0.00733333	2.00184	19.3309	22.3045	0.0238333	-0.160833	-0.184667	0.63069	0.0116658	0.00588236	0.506051	-3.56515	-4.16281	0.1025	0.007	0.118	0.114	0.0485	0.1365	-0.128	-0.09	-0.037	P78417	GSTO1	P78417_GSTO1	P78417	GSTO1	1	18	11	11	P78417|P78417-3|P78417-2	HUMAN	27850.6	38.5	498	498.1	137.33	137.33	Glutathione S-transferase omega-1	11	18	2720000000	38.50%
Q32P28-3	0.915436	0.2864	0.365385	-0.0124167	0.02425	0.0283333	0.725859	7.32725	6.51461	0.00816667	0.0815	0.0733333	0.846085	0.185044	0.22312	0.202587	1.49515	1.35874	-0.0165	0.031	-0.064	0.015	-0.0015	-0.0385	-0.013	0.16	0.048	Q32P28	P3H1	Q32P28-3_P3H1	Q32P28-3	P3H1	1	21	18	18	Q32P28-3|Q32P28|Q32P28-4|Q32P28-2	HUMAN	91755.9	26.6	242	242.1	269.49	269.49	Isoform 3 of Prolyl 3-hydroxylase 1	18	21	2710000000	26.60%
P49788	0.587389	0.345584	0.92754	0.0540833	0.0499167	0.0741667	3.55178	6.26058	0.488353	0.0485	0.0401667	-0.00833333	0.441389	0.23656	0.893644	0.823528	1.31354	-0.139503	0.0235	0.051	0.015	0.082	-0.0285	0.1815	0.091	0.055	0.064	P49788	RARRES1	P49788_RARRES1	P49788	RARRES1	1	14	9	9	P49788|P49788-2	HUMAN	33569.8	37	566	566.1	115.49	115.49	Retinoic acid receptor responder protein 1	9	14	2710000000	37.00%
Q8TE73	0.757547	0.155272	0.11897	0.0605833	0.123417	0.1105	1.98078	10.7604	13.5708	-0.0258333	0.0998333	0.125667	0.633756	0.0839375	0.0439458	-0.501422	2.06578	2.54011	0.1285	0.09	0.002	0.063	-0.0175	0.0975	0.12	0.173	0.227	Q8TE73	DNAH5	Q8TE73_DNAH5	Q8TE73	DNAH5	1	5	4	4	Q8TE73	HUMAN	532834	1.1	1129	1129.1	38.36	38.36	Dynein heavy chain 5, axonemal	4	5	2710000000	1.10%
P13674-2	0.736759	0.024726	0.0835565	0.0595833	-0.00208333	-0.0116667	2.17247	21.7982	15.8204	-0.0191667	-0.1425	-0.123333	0.606391	0.00660965	0.0261792	-0.543168	-4.04795	-2.93014	0.0645	0.067	0.076	0.085	0.0145	0.0505	-0.024	-0.113	-0.083	P13674	P4HA1	P13674-2_P4HA1	P13674-2	P4HA1	1	21	17	17	P13674-2|P13674-3|P13674	HUMAN	61251.3	33.1	298	298.1	221.46	221.46	Isoform 2 of Prolyl 4-hydroxylase subunit alpha-1	17	21	2700000000	33.10%
Q9HCL0	0.180082	0.257153	0.0955361	-0.0685833	0.0519167	-0.0095	10.9373	7.96191	15.0478	-0.122833	0.118167	0.241	0.0805885	0.159885	0.0312767	-2.09468	1.60166	2.80426	0.0395	-0.05	-0.011	-0.169	-0.0205	-0.2005	0.081	-0.01	0.262	Q9HCL0	PCDH18	Q9HCL0_PCDH18	Q9HCL0	PCDH18	1	7	7	7	Q9HCL0|Q9HCL0-2|D6RIG4	HUMAN	127003	5.1	735	735.1	78.86	78.86	Protocadherin-18	7	7	2690000000	5.10%
Q8NCM8-2	0.788072	0.28983	0.259989	0.0590833	-0.00508333	0.00683333	1.7396	7.25015	8.5455	0.0238333	-0.1045	-0.128333	0.669946	0.188358	0.139782	0.447664	-1.48215	-1.70356	0.1125	0.028	0.001	0.108	-0.0115	0.1165	-0.107	0.085	-0.15	Q8NCM8	DYNC2H1	Q8NCM8-2_DYNC2H1	Q8NCM8-2	DYNC2H1	1	5	4	4	Q8NCM8-2|Q8NCM8	HUMAN	496891	0.7	1202	1202.1	33.39	33.39	Isoform 2 of Cytoplasmic dynein 2 heavy chain 1	4	5	2680000000	0.70%
P42785-2	0.456142	0.0181591	0.0428259	0.0525833	-0.0530833	-0.0243333	5.13074	23.7012	20.2381	0.0575	-0.153833	-0.211333	0.30685	0.00426463	0.00946645	1.11559	-4.44263	-3.76054	0.0235	0.019	0.029	0.182	0.0225	0.0395	-0.18	-0.107	-0.103	P42785	PRCP	P42785-2_PRCP	P42785-2	PRCP	1	14	11	11	P42785-2|P42785	HUMAN	58669	23.7	426	426.1	158.93	158.93	Isoform 2 of Lysosomal Pro-X carboxypeptidase	11	14	2670000000	23.70%
Q9GZM7	0.353367	0.776569	0.223084	-0.13025	-0.0915833	-0.121333	6.65783	1.6062	9.52081	-0.0595	0.0178333	0.0773333	0.215883	0.690844	0.111665	-1.38148	0.417303	1.86254	-0.1365	-0.039	-0.126	-0.132	-0.1495	-0.1985	-0.036	-0.09	-0.122	Q9GZM7	TINAGL1	Q9GZM7_TINAGL1	Q9GZM7	TINAGL1	1	28	16	16	Q9GZM7|Q9GZM7-3|F6SDV2|Q9GZM7-2	HUMAN	53755.8	47.5	288	288.1	225.76	225.76	Tubulointerstitial nephritis antigen-like	16	28	2650000000	47.50%
P01011	0.602838	0.493498	0.893432	0.0240833	0.01825	-0.00316667	3.38425	4.25123	0.770832	-0.0428333	-0.0545	-0.0116667	0.458749	0.375731	0.837369	-0.791019	-0.955837	-0.214363	-0.0325	0.119	0.05	0	0.0605	-0.0525	-0.033	-0.068	0.074	P01011	SERPINA3	P01011_SERPINA3	P01011	SERPINA3	1	12	9	9	P01011|G3V3A0	HUMAN	47821.2	26.7	549	549.1	121.19	121.19	Alpha-1-antichymotrypsin	9	12	2650000000	26.70%
P07108	0.152887	0.982977	0.185649	0.0514167	-0.00708333	0.0505	12.1916	0.106193	10.6961	0.115167	-0.00183333	-0.117	0.0603721	0.975845	0.0851897	2.30336	-0.0315501	-2.06056	-0.0435	-0.046	0.071	0.166	0.0715	0.0895	-0.04	-0.073	0.089	P07108	DBI	P07108_DBI	P07108	DBI	1	9	5	1	P07108|A0A0A0MTI5|P07108-2|B8ZWD1|P07108-3|P07108-6	HUMAN	10044.2	60.9	715	715.1	82.55	12.87	Acyl-CoA-binding protein	5	9	2650000000	60.90%
P21926	0.668943	0.666646	0.526402	0.117917	0.0729167	0.098	2.76663	2.52756	4.16662	0.0501667	-0.0398333	-0.09	0.528856	0.558785	0.383123	0.667785	-0.618479	-0.941438	0.0865	0.108	0.084	0.202	0.2495	-0.0225	-0.02	-0.016	0.195	P21926	CD9	P21926_CD9	P21926	CD9	1	8	5	5	P21926|A6NNI4|A0A087WU13	HUMAN	25986.1	25.8	769	769.1	72.41	72.41	CD9 antigen	5	8	2630000000	25.80%
P51587	0.357267	0.0315253	0.0139866	-0.14825	0.11325	0.0331667	6.60247	20.3239	28.7179	-0.160167	0.362833	0.523	0.218652	0.00928136	0.00134341	-1.37203	3.75582	5.66193	-0.2195	-0.112	0.127	-0.096	-0.1805	-0.4085	0.208	0.38	0.296	P51587	BRCA2	P51587_BRCA2	P51587	BRCA2	1	4	3	3	P51587	HUMAN	388531	2.2	1582	1582.1	17.51	17.51	Breast cancer type 2 susceptibility protein	3	4	2630000000	2.20%
P00742	0.31954	0.00587238	0.0201512	0.0664167	0.22125	0.1765	7.25948	31.457	26.0774	-0.0895	0.220167	0.309667	0.187954	0.000714982	0.00246754	-1.48353	6.30594	5.01881	0.0945	0.145	0.094	0.072	-0.1005	0.0935	0.304	0.321	0.369	P00742	F10	P00742_F10	P00742	F10	1	9	7	7	P00742|B7ZBK1|Q5JVE8|F8WBM7	HUMAN	56100	17	581	581.1	110.99	110.99	Coagulation factor X	7	9	2620000000	17.00%
O60437	0.780734	0.754974	0.682242	-0.119417	-0.0544167	-0.103	1.7906	1.78719	2.54459	-0.0971667	0.0328333	0.13	0.662125	0.662645	0.556597	-0.459154	0.458411	0.622678	-0.0065	0.004	-0.21	-0.379	0.3265	-0.4515	0.045	-0.086	-0.073	O60437	PPL	O60437_PPL	O60437	PPL	1	2	2	2	O60437|K7EKI8|Q5JTW2-2|Q5JTW2-5|A8MST6|Q5JTW2-3|Q5JTW2	HUMAN	205314	0.6	1618	1618.1	16.72	16.72	Periplakin	2	2	2620000000	0.60%
Q9H0V9-2	0.0478814	0.0974048	0.0184954	-0.00175	0.117417	0.0435	19.6225	13.5281	26.7742	-0.147833	0.0905	0.238333	0.010908	0.0443803	0.00210175	-3.61923	2.52892	5.14623	0.0555	0.074	0.087	-0.137	-0.0335	-0.0565	0.122	0.155	0.211	Q9H0V9	LMAN2L	Q9H0V9-2_LMAN2L	Q9H0V9-2	LMAN2L	1	4	2	2	Q9H0V9-2|Q9H0V9|F8WB07	HUMAN	41209.7	4.1	1687	1687.1	15.53	15.53	Isoform 2 of VIP36-like protein	2	4	2600000000	4.10%
P15121	0.867298	0.1006	0.115404	0.00441667	-0.0550833	-0.0475	1.14212	13.3163	13.7851	0.0151667	-0.103833	-0.119	0.768754	0.0465984	0.0418305	0.307496	-2.49303	-2.57666	0.0375	-0.066	0.019	0.05	-0.0575	0.0435	-0.092	-0.081	-0.148	P15121	AKR1B1	P15121_AKR1B1	P15121	AKR1B1	1	18	14	13	P15121|E9PCX2|E9PEF9	HUMAN	36252.1	52.2	395	395.1	172.08	159.65	Aldose reductase	14	18	2570000000	52.20%
Q9Y625	0.0077604	0.0127435	0.139192	0.00825	-0.0399167	0.1225	33.9829	26.0632	12.584	0.324833	0.2285	-0.0963333	0.000399681	0.0024756	0.0551566	7.01517	4.9635	-2.37296	-0.1895	-0.078	-0.195	0.194	0.1345	0.1835	0.072	0.117	0.034	Q9Y625	GPC6	Q9Y625_GPC6	Q9Y625	GPC6	1	13	12	12	Q9Y625|A0A087WT82|O75487|O75487-2	HUMAN	63761.4	25.2	415	415.1	163.29	163.29	Glypican-6	13	13	2570000000	25.20%
P54289	0.103643	0.0175508	0.00648623	-0.11225	0.0310833	-0.025	14.6226	23.9709	37.8044	-0.112167	0.1745	0.286667	0.0344939	0.00400781	0.000165789	-2.71535	4.5003	8.27378	-0.0285	-0.119	-0.021	-0.183	-0.1765	-0.1455	0.098	0.127	0.13	P54289	CACNA2D1	P54289_CACNA2D1	P54289	CACNA2D1	1	30	24	1	P54289|P54289-5|P54289-2|E7ERK3	HUMAN	125707	28.1	158	158.1	350.73	19.85	Voltage-dependent calcium channel subunit alpha-2/delta-1	24	30	2560000000	28.10%
P34932	0.587389	0.0199966	0.0347025	0.0455833	-0.05275	-0.0363333	3.55327	23.0869	21.8358	0.0328333	-0.163833	-0.196667	0.441238	0.00491257	0.00655263	0.823816	-4.31293	-4.06685	0.0295	0.029	0.029	0.114	0.0075	0.0645	-0.105	-0.198	-0.101	P34932	HSPA4	P34932_HSPA4	P34932	HSPA4	1	29	21	20	P34932|A0A087WYC1|A0A087WTS8|P34932-2|O95757|E9PDE8	HUMAN	95185.1	29.8	226	226.1	283.77	261.41	Heat shock 70 kDa protein 4	22	29	2560000000	29.80%
Q15075	0.273236	0.263463	0.0762315	-0.0335833	0.0819167	0.0271667	8.28863	7.8115	16.3638	-0.1095	0.1215	0.231	0.148299	0.16552	0.0231005	-1.65593	1.5765	3.03831	0.0175	0.117	-0.071	-0.178	-0.0685	-0.0185	0.231	0.192	0.005	Q15075	EEA1	Q15075_EEA1	Q15075	EEA1	1	6	6	6	Q15075	HUMAN	163433	4.7	754	754.1	76.54	76.54	Early endosome antigen 1	6	6	2560000000	4.70%
Q03001-3	0.370717	0.944578	0.433599	0.01975	0.21325	0.0025	6.38096	0.405564	5.46111	-0.4215	-0.0345	0.387	0.230093	0.910843	0.284374	-1.3341	-0.116879	1.17635	0.4855	0.46	-0.254	-0.749	0.2875	-0.1115	0.628	0.235	-0.275	Q03001	DST	Q03001-3_DST	Q03001-3	DST	1	3	3	3	Q03001-3	HUMAN	309146	0.9	1541	1541.1	18.58	18.58	Isoform 3 of Dystonin	3	3	2560000000	0.90%
Q9H4F8-2	0.176599	0.13839	0.820143	-0.0280833	-0.0374167	0.0226667	11.1082	11.4468	1.37428	0.120167	0.1015	-0.0186667	0.0774782	0.0716663	0.728738	2.12302	2.1797	-0.363422	-0.1655	-0.037	-0.062	0.008	0.1155	-0.0275	0.044	-0.033	0.029	Q9H4F8	SMOC1	Q9H4F8-2_SMOC1	Q9H4F8-2	SMOC1	1	15	12	12	Q9H4F8-2|Q9H4F8	HUMAN	49573.3	27.1	475	475.1	144.01	144.01	Isoform 2 of SPARC-related modular calcium-binding protein 1	12	15	2550000000	27.10%
Q92793	0.584158	0.140857	0.426579	0.0705833	-0.00841667	-0.0543333	3.59389	11.3385	5.55278	-0.0918333	-0.249833	-0.158	0.43713	0.0734772	0.278434	-0.831644	-2.16168	-1.19255	-0.0245	0.235	0.139	0.092	0.1655	-0.1835	-0.345	-0.107	0.052	Q92793	CREBBP	Q92793_CREBBP	Q92793	CREBBP	1	5	2	2	Q92793|Q09472|Q92793-2	HUMAN	268199	0.9	1489	1489.1	20.25	20.25	CREB-binding protein	2	5	2540000000	0.90%
H0YMD1	0.0077604	0.00160574	0.138034	0.0945833	0.0524167	-0.0958333	33.8929	42.976	12.628	-0.2965	-0.380833	-0.0843333	0.00040805	5.03965e-05	0.0546013	-6.98867	-10.1401	-2.38036	0.2245	0.303	0.201	-0.024	-0.0515	-0.0855	-0.142	-0.136	-0.136	H0YMD1	NotFound	H0YMD1_NotFound	H0YMD1	LDLR	1	19	17	17	H0YMD1|P01130|P01130-5|P01130-3|P01130-2|P01130-4|P01130-6	HUMAN	108518	20.1	277	277.1	234.71	234.71	Low-density lipoprotein receptor	17	19	2530000000	20.10%
P17342-2	0.0139889	0.0622563	0.122762	-0.0504167	-0.100917	0.0015	28.7916	16.2004	13.3621	0.204833	0.103833	-0.101	0.0013208	0.0239862	0.0461097	5.61003	2.9918	-2.50457	-0.1725	-0.157	-0.129	0.014	0.0815	0.0605	-0.008	-0.056	-0.083	P17342	NPR3	P17342-2_NPR3	P17342-2	NPR3	1	15	14	14	P17342-2|P17342|P17342-3|C9JK69	HUMAN	60165.1	24.2	427	427.1	158.87	158.87	Isoform 2 of Atrial natriuretic peptide receptor 3	14	15	2520000000	24.20%
Q92621	0.726947	0.225375	0.0710402	-0.03525	0.08625	0.0608333	2.2651	8.75532	16.788	-0.0508333	0.192167	0.243	0.593595	0.133189	0.0209507	-0.56305	1.73377	3.11507	0.1605	-0.192	0.002	-0.093	-0.0175	-0.0715	0.3	0.02	0.227	Q92621	NUP205	Q92621_NUP205	Q92621	NUP205	1	3	2	2	Q92621	HUMAN	230314	0.9	1698	1698.1	15.32	15.32	Nuclear pore complex protein Nup205	2	3	2500000000	0.90%
Q99536	0.568921	0.104627	0.442801	-0.06375	-0.0420833	-0.0256667	3.74772	13.0505	5.30235	0.0328333	0.0761667	0.0433333	0.421918	0.0495392	0.294961	0.861113	2.44811	1.14688	-0.0855	-0.052	-0.103	-0.08	-0.0585	-0.0035	-0.017	0.01	-0.005	Q99536	VAT1	Q99536_VAT1	Q99536	VAT1	1	20	14	14	Q99536|Q99536-3|Q99536-2	HUMAN	42147.7	49.1	336	336.1	202.08	202.08	Synaptic vesicle membrane protein VAT-1 homolog	14	20	2490000000	49.10%
P02649	0.101692	0.0101477	0.00662156	-0.10125	0.0819167	0.0245	14.7409	27.6016	37.2147	-0.114833	0.2515	0.366333	0.0335671	0.00173717	0.000189904	-2.73575	5.32326	8.07498	-0.0035	-0.104	-0.024	-0.169	-0.1265	-0.1805	0.273	0.151	0.199	P02649	APOE	P02649_APOE	P02649	APOE	1	16	10	10	P02649	HUMAN	36267.6	29	551	551.1	119.9	119.9	Apolipoprotein E	10	16	2480000000	29.00%
O00591	0.905132	0.574245	0.863644	0.10175	0.0870833	0.0746667	0.846808	3.37049	1.00206	-0.0248333	-0.0541667	-0.0293333	0.822847	0.460204	0.793951	-0.233783	-0.788386	-0.27318	0.1375	0.195	0.01	0.237	0.1625	-0.1315	0.063	0.153	-0.036	O00591	GABRP	O00591_GABRP	O00591	GABRP	1	3	2	2	O00591|E5RI57|E7EWG0	HUMAN	51038.7	2.7	1543	1543.1	18.5	18.5	Gamma-aminobutyric acid receptor subunit pi	2	3	2470000000	2.70%
P09919	0.035622	0.00126264	0.00593381	0.219917	-0.158417	-0.002	21.7092	45.3195	40.9543	0.312833	-0.443833	-0.756667	0.00674659	2.93796e-05	8.02734e-05	4.02816	-11.1312	-9.52778	0.1075	0.031	0.052	0.495	0.4215	0.2125	-0.335	-0.427	-0.379	P09919	CSF3	P09919_CSF3	P09919	CSF3	1	9	4	4	P09919|P09919-2|Q8N4W3|P09919-3|J3KTH8	HUMAN	22577.8	13	1034	1034.1	46.6	46.6	Granulocyte colony-stimulating factor	5	9	2460000000	13.00%
Q9Y222	0.298098	0.036226	0.0238608	-0.111417	0.0814167	0.0255	7.7152	19.4651	24.3811	-0.111833	0.273833	0.385667	0.169231	0.0113108	0.00364663	-1.56015	3.59064	4.63295	-0.0315	-0.153	0.018	-0.045	-0.2245	-0.2325	0.312	0.264	0.079	Q9Y222	DMTF1	Q9Y222_DMTF1	Q9Y222	DMTF1	1	3	2	2	Q9Y222|E7EPA0|Q9Y222-5|F8VXY9|J3QLN9|Q9Y222-3|Q9Y222-2|Q9Y222-4	HUMAN	84925.4	2.7	1825	1825.1	13.03	13.03	Cyclin-D-binding Myb-like transcription factor 1	2	3	2460000000	2.70%
P00750-3	0.0111727	0.00201481	0.219804	0.0720833	0.0329167	-0.0875	30.5982	40.4311	9.66102	-0.240833	-0.319167	-0.0783333	0.000871327	9.05493e-05	0.108118	-6.07199	-9.15456	-1.88579	0.1595	0.213	0.205	-0.074	0.0025	-0.0735	-0.151	-0.088	-0.141	P00750	PLAT	P00750-3_PLAT	P00750-3	PLAT	1	25	17	1	P00750-3|P00750-4	HUMAN	59309.5	39.3	309	309.1	214.45	13.96	Isoform 3 of Tissue-type plasminogen activator	17	25	2430000000	39.30%
O14498	0.0708458	0.458427	0.0501008	-0.0939167	-0.02925	-0.123333	16.9623	4.68712	19.1461	-0.188167	-0.0588333	0.129333	0.0201266	0.339851	0.0121727	-3.1268	-1.03584	3.5385	-0.0935	0.113	-0.019	-0.194	-0.2185	-0.1515	-0.051	-0.051	-0.074	O14498	ISLR	O14498_ISLR	O14498	ISLR	1	8	7	7	O14498	HUMAN	46624	21.4	614	614.1	102.89	102.89	Immunoglobulin superfamily containing leucine-rich repeat protein	7	8	2430000000	21.40%
P03952	0.960537	0.0774159	0.239228	-0.05425	0.02675	0.0226667	0.340653	14.8578	9.04418	-0.00816667	0.153833	0.162	0.924559	0.0326755	0.124618	-0.0986995	2.75673	1.78686	-0.0465	-0.001	-0.103	-0.046	0.0905	-0.2195	0.002	0.17	0.139	P03952	KLKB1	P03952_KLKB1	P03952	KLKB1	1	13	7	7	P03952|E9PBC5	HUMAN	73479.4	7	768	768.1	72.52	72.52	Plasma kallikrein	7	13	2410000000	7.00%
P23381	0.227914	0.725866	0.128741	-0.00641667	-0.0689167	-0.0195	9.47331	2.02646	13.0818	0.0988333	-0.0261667	-0.125	0.112894	0.627125	0.0491835	1.85245	-0.511474	-2.4584	-0.1175	-0.071	0.021	0.097	0.0535	-0.0215	-0.064	-0.147	-0.035	P23381	WARS	P23381_WARS	P23381	WARS	1	20	15	15	P23381|P23381-2	HUMAN	53506.8	38.4	349	349.1	195.42	195.42	Tryptophan--tRNA ligase, cytoplasmic	15	20	2400000000	38.40%
Q9BXJ4-3	0.0104092	0.0018351	0.145804	-0.15175	-0.0540833	0.149333	31.6229	41.1753	12.2614	0.406833	0.602167	0.195333	0.00068819	7.62906e-05	0.0594105	6.34639	9.4335	2.32502	-0.3825	-0.317	-0.366	0.033	0.1745	-0.0525	0.248	0.129	0.364	Q9BXJ4	C1QTNF3	Q9BXJ4-3_C1QTNF3	Q9BXJ4-3	C1QTNF3	1	13	6	6	Q9BXJ4-3|E9PGA6|Q9BXJ4|Q9BXJ4-2	HUMAN	35468.1	18.1	756	756.1	75.36	75.36	Isoform 3 of Complement C1q tumor necrosis factor-related protein 3	6	13	2400000000	18.10%
Q11201	0.910427	0.0129308	0.0337947	-0.00075	0.0900833	0.0941667	0.766875	25.961	22.0942	0.00816667	0.189833	0.181667	0.838132	0.00253457	0.00617421	0.213236	4.94019	4.1196	0.0215	-0.031	-0.005	0.031	-0.0425	0.0215	0.195	0.131	0.229	Q11201	ST3GAL1	Q11201_ST3GAL1	Q11201	ST3GAL1	1	20	10	9	Q11201	HUMAN	39416.6	35.2	481	481.1	143.44	128.92	CMP-N-acetylneuraminate-beta-galactosamide-alpha-2,3-sialyltransferase 1	10	20	2390000000	35.20%
Q969H8	0.0632805	0.00445394	0.022997	0.0970833	-0.04575	-0.105833	17.7083	33.7991	24.9172	-0.120167	-0.405833	-0.285667	0.0169501	0.000416954	0.00322313	-3.26196	-6.96674	-4.74783	0.1365	0.194	0.141	0.044	0.0605	0.0065	-0.291	-0.325	-0.13	Q969H8	MYDGF	Q969H8_MYDGF	Q969H8	MYDGF	1	9	4	4	Q969H8|M0QYN0	HUMAN	18909	23.1	840	840.1	63.61	63.61	Myeloid-derived growth factor	4	9	2380000000	23.10%
P04083	0.00842204	0.551655	0.0087195	0.0869167	-0.0449167	0.0728333	33.1598	3.62172	33.7197	0.2355	-0.0281667	-0.263667	0.000483082	0.434339	0.000424651	6.77586	-0.837054	-6.97749	-0.0385	-0.048	-0.006	0.205	0.1795	0.2295	-0.089	-0.023	-0.065	P04083	ANXA1	P04083_ANXA1	P04083	ANXA1	1	25	19	19	P04083	HUMAN	38941.8	64.7	248	248.1	260.87	260.87	Annexin A1	19	25	2370000000	64.70%
P00533	0.0468295	0.9412	0.176148	-0.00408333	0.12125	0.00266667	19.7611	0.426002	11.0229	-0.237167	0.0135	0.250667	0.0105654	0.906567	0.0790157	-3.64573	0.122368	2.11692	0.1475	0.157	0.039	-0.104	-0.2335	-0.0305	-0.122	0.277	0.229	P00533	EGFR	P00533_EGFR	P00533	EGFR	1	5	5	5	P00533|E9PFD7|Q504U8|P00533-3|P00533-4|P00533-2|A0A1W2PRR9	HUMAN	137698	5.2	846	846.1	63.08	63.08	Epidermal growth factor receptor	5	5	2370000000	5.20%
A0A0G2JPR0	0.0592183	0.000988442	0.00618775	-0.131583	0.04125	0.103167	18.2464	47.1457	39.5362	0.123833	0.4695	0.345667	0.0149749	1.92945e-05	0.000111272	3.36082	11.9643	8.88212	-0.1565	-0.189	-0.235	-0.084	-0.0715	-0.0535	0.313	0.228	0.287	A0A0G2JPR0	NotFound	A0A0G2JPR0_NotFound	A0A0G2JPR0	C4A	1	10	24	10	A0A0G2JPR0|P0C0L4|A0A140TA49|A0A140TA32|P0C0L4-2|A0A140TA44|P0C0L5|A0A0G2JL54|F5GXS0|A0A140TA29	HUMAN	194470	14.6	18	18.4	321.55	127.27	Complement C4-A	10	10	2360000000	7.20%
Q92820	0.89828	0.0269477	0.0303234	0.05775	-0.04025	-0.0353333	0.908935	21.2606	22.9056	0.00983333	-0.186167	-0.196	0.81116	0.0074806	0.005122	0.24957	-3.94012	-4.28773	0.0115	0.042	0.105	0.045	0.0585	0.0845	-0.208	-0.084	-0.108	Q92820	GGH	Q92820_GGH	Q92820	GGH	1	21	15	15	Q92820	HUMAN	36363.1	44	388	388.1	176.52	176.52	Gamma-glutamyl hydrolase	15	21	2360000000	44.00%
Q14974	0.0592183	0.378684	0.165664	0.02125	-0.02625	0.0518333	18.22	5.74482	11.4656	0.156167	0.0611667	-0.095	0.0150659	0.26639	0.0713576	3.35595	1.22408	-2.18558	0.0175	-0.07	-0.118	0.123	0.0695	0.1055	0.004	-0.051	0.06	Q14974	KPNB1	Q14974_KPNB1	Q14974	KPNB1	1	26	20	20	Q14974|Q14974-2	HUMAN	98480.7	30.9	202	202.1	306.64	306.64	Importin subunit beta-1	20	26	2350000000	30.90%
P37837	0.0283932	0.892306	0.0410679	0.0180833	-0.0775833	0.0236667	23.422	0.772194	20.6213	0.2025	0.0111667	-0.191333	0.00454783	0.837106	0.00866693	4.38121	0.214621	-3.82713	-0.0895	-0.141	-0.019	0.08	0.1595	0.1185	-0.15	-0.054	-0.012	P37837	TALDO1	P37837_TALDO1	P37837	TALDO1	1	14	11	11	P37837|F2Z393|E9PKI8|E9PM01	HUMAN	37710.6	32	518	518.1	134.13	134.13	Transaldolase	11	14	2350000000	32.00%
A0A1W2PNV4	0.176121	0.639465	0.293255	-0.00575	-0.0389167	0.0045	11.1294	2.77331	7.83678	0.0868333	0.0205	-0.0663333	0.0771005	0.528043	0.164559	2.12654	0.669189	-1.58205	-0.0655	-0.053	-0.029	-0.02	0.0855	0.0475	-0.019	-0.016	-0.051	A0A1W2PNV4	NotFound	A0A1W2PNV4_NotFound	A0A1W2PNV4	A0A1W2PNV4	1	25	19	0	A0A1W2PNV4|E9PF58	HUMAN	77070.1	31.2	268	268.1	242.09	0	Uncharacterized protein	19	25	2330000000	31.20%
A0A087X1U6	0.0274131	0.00273869	0.0121381	-0.08675	0.153583	0.272667	23.7489	37.9173	30.066	0.238167	0.718833	0.480667	0.00421801	0.000161535	0.000984913	4.45055	8.26502	6.01219	-0.2165	-0.113	-0.288	0.02	0.0665	0.0105	0.383	0.476	0.68	A0A087X1U6	EPPK1	A0A087X1U6_EPPK1	A0A087X1U6	EPPK1	1	4	8	4	A0A087X1U6|A0A075B730|P58107	HUMAN	558101	2.7	7	7.2	86.03	22.73	Epiplakin	4	4	2320000000	1.60%
P50990	0.00362606	0.010866	0.141438	-0.0240833	-0.0760833	0.0816667	41.8875	27.1741	12.4697	0.3155	0.2115	-0.104	6.47512e-05	0.00191684	0.0566284	9.69721	5.22158	-2.35371	-0.1715	-0.181	-0.193	0.137	0.1145	0.1495	0.072	0.058	-0.041	P50990	CCT8	P50990_CCT8	P50990	CCT8	1	17	15	15	P50990|P50990-2|P50990-3	HUMAN	60190.1	32.2	327	327.1	205.92	205.92	T-complex protein 1 subunit theta	15	17	2320000000	32.20%
Q15493	0.49102	0.0081614	0.00615629	-0.0945833	0.101417	0.071	4.667	29.3665	40.3197	-0.0608333	0.331167	0.392	0.341429	0.00115704	9.29032e-05	-1.03209	5.75796	9.16996	-0.0255	-0.176	0.009	-0.078	-0.1395	-0.1575	0.294	0.218	0.289	Q15493	RGN	Q15493_RGN	Q15493	RGN	1	10	5	5	Q15493|Q15493-2	HUMAN	33822.7	18	720	720.1	81.79	81.79	Regucalcin	5	10	2320000000	18.00%
P09960	0.756901	0.990999	0.674679	-0.00775	0.00475	-0.00816667	1.99684	0.0557515	2.61892	-0.0258333	-0.000833333	0.025	0.631417	0.987245	0.547152	-0.504952	-0.0166578	0.637683	-0.0665	0.093	-0.011	0.015	-0.0415	-0.0355	-0.006	-0.025	0.044	P09960	LTA4H	P09960_LTA4H	P09960	LTA4H	1	12	12	12	P09960|P09960-4|P09960-2|P09960-3|B4DEH5	HUMAN	69911.6	18.8	458	458.1	148.05	148.05	Leukotriene A-4 hydrolase	12	12	2310000000	18.80%
P02748	0.183893	0.00273869	0.0111077	-0.13575	0.0489167	-0.012	10.8118	38.0151	30.9722	-0.121833	0.2475	0.369333	0.0829502	0.000157938	0.00079942	-2.07389	8.29818	6.24472	-0.0645	-0.063	-0.097	-0.078	-0.2365	-0.2755	0.182	0.176	0.16	P02748	C9	P02748_C9	P02748	C9	1	11	4	4	P02748	HUMAN	64655.7	5	880	880.1	59.67	59.67	Complement component C9	4	11	2280000000	5.00%
Q5T5U3	0.253056	0.039723	0.180854	-0.259583	-0.128583	-0.0516667	8.80762	18.7808	10.8665	0.153833	0.415833	0.262	0.131595	0.013241	0.0819127	1.74219	3.46148	2.09078	-0.3065	-0.237	-0.466	-0.298	-0.2105	-0.0395	0.329	-0.007	-0.084	Q5T5U3	ARHGAP21	Q5T5U3_ARHGAP21	Q5T5U3	ARHGAP21	1	4	4	4	Q5T5U3|A0A087WW76|F8W9U9|Q5T5U3-3|Q9P227|Q9P227-2	HUMAN	218696	1.6	1369	1369.1	24.41	24.41	Rho GTPase-activating protein 21	4	4	2270000000	1.60%
Q04828	0.213373	0.247278	0.77612	0.0315833	0.02225	0.064	9.85254	8.20438	1.69993	0.0835	0.0648333	-0.0186667	0.103454	0.151204	0.676094	1.91518	1.64213	-0.438833	-0.0185	-0.052	0.04	0.119	0.0275	0.0735	0.017	0.091	0.056	Q04828	AKR1C1	Q04828_AKR1C1	Q04828	AKR1C1	1	15	14	5	Q04828|A6NHU4|P52895|B4DK69|P17516|P52895-2|P51857|P51857-2	HUMAN	37244.1	52.6	380	380.1	179.72	75.73	Aldo-keto reductase family 1 member C1	14	15	2250000000	52.60%
P07093	0.88342	0.222406	0.692627	-0.0404167	0.00808333	0.0301667	1.02417	8.81731	2.46077	0.0441667	0.141167	0.097	0.789919	0.131301	0.567445	0.278451	1.74406	0.60513	-0.1945	0.006	0.001	0.021	0.2715	-0.3475	-0.05	0.116	0.17	P07093	SERPINE2	P07093_SERPINE2	P07093	SERPINE2	1	6	27	2	P07093	HUMAN	44229.6	68.5	127	127.2	413.38	21.47	Glia-derived nexin	2	6	2210000000	6.00%
P49746	0.343624	0.0173453	0.195649	-0.03625	0.02825	0.0661667	6.84123	24.0324	10.3571	0.0758333	0.204833	0.129	0.206956	0.0039515	0.0921074	1.41272	4.51351	2.00573	-0.0605	-0.094	-0.068	-0.098	0.0205	0.0825	0.174	0.173	0.045	P49746	THBS3	P49746_THBS3	P49746	THBS3	1	18	15	15	P49746|F5H4Z8|P49746-2|Q2HIZ1|B4DQH6	HUMAN	106938	18.8	337	337.1	201.24	201.24	Thrombospondin-3	15	18	2210000000	18.80%
P11940	0.0844091	0.177012	0.658734	-0.02575	-0.04425	0.0178333	15.8903	10.0098	2.79494	0.124167	0.0871667	-0.037	0.0257612	0.0997738	0.525419	2.93611	1.94153	-0.674055	-0.0705	-0.094	-0.099	0.094	-0.0245	0.0395	-0.022	0.081	-0.061	P11940	PABPC1	P11940_PABPC1	P11940	PABPC1	1	22	17	17	P11940|E7EQV3|P11940-2|A0A087WTT1|E7ERJ7|Q13310-3|Q13310-2|Q13310|B1ANR0|Q9H361|Q4VXU2|Q4VXU2-2|Q96DU9|Q96DU9-2	HUMAN	70897.8	25.7	344	344.1	197.53	197.53	Polyadenylate-binding protein 1	20	22	2210000000	25.70%
Q8N8U9	0.178697	0.00496835	0.0304841	-0.00808333	0.0890833	0.125833	10.9813	32.9403	22.7619	0.0735	0.267833	0.194333	0.0797753	0.000508126	0.00529435	2.10198	6.71836	4.25767	-0.0365	-0.054	-0.044	0.045	0.0505	-0.0095	0.163	0.223	0.283	Q8N8U9	BMPER	Q8N8U9_BMPER	Q8N8U9	BMPER	1	17	14	14	Q8N8U9	HUMAN	80502.6	23.6	373	373.1	182.55	182.55	BMP-binding endothelial regulator protein	14	17	2200000000	23.60%
Q9UIF7-2	0.60547	0.402568	0.895448	-0.0845833	-0.0465833	0.0863333	3.3539	5.40315	0.752107	0.265833	0.341833	0.076	0.461966	0.288194	0.840987	0.785091	1.16735	0.209582	-0.4715	0.236	-0.417	-0.437	0.7215	-0.1395	-0.029	0.651	-0.249	Q9UIF7	MUTYH	Q9UIF7-2_MUTYH	Q9UIF7-2	MUTYH	1	3	3	3	Q9UIF7-2|Q9UIF7-5|E9PMH1	HUMAN	59825.8	4.6	1508	1508.1	19.76	19.76	Isoform Alpha-2 of Adenine DNA glycosylase	3	3	2200000000	4.60%
P19876	0.414153	0.719268	0.307296	0.0215833	-0.03225	0.0115	5.69275	2.08637	7.5302	0.0875	-0.0201667	-0.107667	0.269603	0.618534	0.176595	1.21486	-0.524546	-1.53297	0.0005	0.012	-0.079	0.128	-0.0835	0.1515	-0.018	-0.071	-0.038	P19876	CXCL3	P19876_CXCL3	P19876	CXCL3	1	5	4	2	P19876	HUMAN	11570.5	45.7	641	641.2	65.63	29.91	C-X-C motif chemokine 3	2	5	2170000000	18.60%
P00740	0.37268	0.0044629	0.00877598	-0.105417	0.12975	0.0895	6.34668	33.7047	33.5628	-0.0805	0.389833	0.470333	0.231917	0.000426113	0.000440275	-1.32821	6.93909	6.99844	-0.0205	-0.135	-0.04	-0.049	-0.1545	-0.2335	0.246	0.315	0.413	P00740	F9	P00740_F9	P00740	F9	1	8	4	4	P00740|P00740-2	HUMAN	53146.8	6.5	1081	1081.1	42.13	42.13	Coagulation factor IX	4	8	2160000000	6.50%
Q16543	0.307739	0.0389706	0.530327	0.01725	-0.0105833	-0.0515	7.49562	18.9135	4.12468	-0.0818333	-0.1375	-0.0556667	0.178007	0.0128426	0.38684	-1.5233	-3.48636	-0.933405	0.0525	0.082	0.04	0.023	0.0345	-0.1285	-0.021	-0.086	-0.131	Q16543	CDC37	Q16543_CDC37	Q16543	CDC37	1	16	13	13	Q16543	HUMAN	44981	29.3	406	406.1	167.27	167.27	Hsp90 co-chaperone Cdc37	13	16	2150000000	29.30%
Q13162	0.452115	0.841641	0.325113	-0.100417	-0.04675	-0.09	5.19711	1.12405	7.18038	-0.0865	0.0208333	0.107333	0.302196	0.77196	0.191409	-1.12742	0.303092	1.47372	0.0565	-0.144	-0.084	-0.057	-0.2655	-0.1085	0.061	-0.1	-0.07	Q13162	PRDX4	Q13162_PRDX4	Q13162	PRDX4	1	4	3	3	Q13162|A6NG45	HUMAN	30767.5	11	1189	1189.1	34.17	34.17	Peroxiredoxin-4	3	4	2150000000	11.00%
Q92824-2	0.945157	0.356828	0.642889	-0.0415833	-0.0250833	-0.0218333	0.489067	6.08733	2.94809	0.0065	0.0395	0.033	0.893497	0.246188	0.507214	0.139601	1.28363	0.704899	-0.0495	-0.065	-0.02	-0.086	0.0425	-0.0715	-0.023	0.005	0.002	Q92824	PCSK5	Q92824-2_PCSK5	Q92824-2	PCSK5	1	31	26	26	Q92824-2|Q92824|B1AMG5	HUMAN	105185	32.3	156	156.1	355.03	355.03	Isoform PC6A of Proprotein convertase subtilisin/kexin type 5	26	31	2130000000	32.30%
P43251-2	0.0330289	0.00982548	0.484679	0.09925	0.0784167	-0.0118333	22.4234	27.9147	4.70057	-0.1805	-0.222167	-0.0416667	0.00572354	0.00161631	0.3388	-4.17336	-5.39863	-1.03882	0.1335	0.195	0.24	-0.001	-0.0205	0.0485	-0.021	-0.073	-0.004	P43251	BTD	P43251-2_BTD	P43251-2	BTD	1	17	11	11	P43251-2|P43251-3|P43251|P43251-4	HUMAN	62422.2	28.4	412	412.1	163.89	163.89	Isoform 2 of Biotinidase	11	17	2120000000	28.40%
Q06828	0.114515	0.00807111	0.00831715	-0.0455833	0.14375	0.0906667	13.9935	29.5323	34.421	-0.106167	0.2725	0.378667	0.0398704	0.00111371	0.000361328	-2.60747	5.80006	7.2065	-0.0255	0.013	0.035	-0.087	-0.0585	-0.1505	0.219	0.363	0.258	Q06828	FMOD	Q06828_FMOD	Q06828	FMOD	1	11	7	7	Q06828	HUMAN	43520.3	30.3	651	651.1	95.25	95.25	Fibromodulin	7	11	2100000000	30.30%
Q99985	0.0419742	0.0164078	0.878836	-0.0674167	-0.06025	0.0465	20.5489	24.4313	0.877709	0.2135	0.227833	0.0143333	0.00881276	0.00360474	0.817013	3.79809	4.59978	0.241828	-0.1905	-0.221	-0.111	0.023	-0.0335	0.1285	0.117	0.059	-0.015	Q99985	SEMA3C	Q99985_SEMA3C	Q99985	SEMA3C	1	24	21	21	Q99985|Q99985-2	HUMAN	86517.8	30	261	261.1	244.85	244.85	Semaphorin-3C	21	24	2090000000	30.00%
Q9Y287	0.0616893	0.0916828	0.538345	0.06575	0.10175	-0.016	17.9435	13.8691	4.04665	-0.2355	-0.1635	0.072	0.0160566	0.041029	0.393854	-3.30503	-2.58693	0.918958	0.1625	0.264	0.124	-0.047	-0.1705	0.0615	-0.059	0.128	-0.009	Q9Y287	ITM2B	Q9Y287_ITM2B	Q9Y287	ITM2B	1	8	7	7	Q9Y287|Q9Y287-2	HUMAN	30851	39	660	660.1	93.01	93.01	Integral membrane protein 2B	7	8	2090000000	39.00%
P61158	0.117783	0.259934	0.39931	0.0449167	0.0129167	0.079	13.8404	7.88505	5.90941	0.132167	0.0681667	-0.064	0.0413006	0.16274	0.256483	2.58138	1.58881	-1.25387	-0.0785	-0.006	0.021	0.163	0.1385	0.0315	0.033	0.009	0.099	P61158	ACTR3	P61158_ACTR3	P61158	ACTR3	1	21	15	15	P61158|B4DXW1|Q9P1U1|Q9P1U1-2|Q9P1U1-3|Q9C0K3|A0A0A0MTI9|F8WE84|F8WEW2	HUMAN	47826.7	45.9	319	319.1	208.93	208.93	Actin-related protein 3	15	21	2080000000	45.90%
Q99538	0.00738664	0.0886555	0.0201512	0.08125	-0.04125	0.146833	34.3447	14.0465	25.9798	0.376167	0.131167	-0.245	0.000367733	0.0393865	0.00252359	7.1225	2.61722	-4.96175	-0.0825	-0.186	-0.052	0.307	0.2985	0.2025	0.06	-0.038	0.051	Q99538	LGMN	Q99538_LGMN	Q99538	LGMN	1	11	9	9	Q99538|Q99538-2|Q99538-3|G3V4E4|G3V3Z4	HUMAN	49809.7	24	520	520.1	132.98	132.98	Legumain	9	11	2070000000	24.00%
P62942	0.462056	0.475625	0.284246	0.0164167	-0.0339167	-0.014	5.03364	4.47674	8.03556	0.0398333	-0.0608333	-0.100667	0.313788	0.356719	0.157197	1.09824	-0.997431	-1.61809	-0.0215	0.035	-0.024	0.038	0.0135	0.0575	0.036	-0.183	-0.046	P62942	FKBP1A	P62942_FKBP1A	P62942	FKBP1A	1	10	4	4	P62942|Q5W0X3|Q1JUQ5|A0A087WZM5	HUMAN	12007.5	38.8	945	945.1	53.8	53.8	Peptidyl-prolyl cis-trans isomerase FKBP1A	4	10	2070000000	38.80%
Q9Y6Q5-2	0.157482	0.379192	0.137868	0.0150833	0.15225	0.0821667	11.914	5.73183	12.6564	-0.140167	0.134167	0.274333	0.0643577	0.267188	0.0542455	-2.25701	1.22181	2.39188	0.0955	0.151	0.009	-0.151	0.0265	-0.0405	0.295	0.386	-0.023	Q9Y6Q5	AP1M2	Q9Y6Q5-2_AP1M2	Q9Y6Q5-2	AP1M2	1	5	2	2	Q9Y6Q5-2|Q9Y6Q5	HUMAN	48322.8	3.7	1580	1580.1	17.53	17.53	Isoform 2 of AP-1 complex subunit mu-2	2	5	2060000000	3.70%
P46940	0.120203	0.14059	0.448894	0.0130833	-0.01375	0.0458333	13.6724	11.3538	5.21487	0.119167	0.0655	-0.0536667	0.0429296	0.0732182	0.300963	2.55279	2.16423	-1.13132	-0.0445	-0.066	-0.029	0.059	0.0085	0.1505	0.027	0.03	0	P46940	IQGAP1	P46940_IQGAP1	P46940	IQGAP1	1	37	30	30	P46940|A0A0J9YXZ5|H0YLE8	HUMAN	189876	22.3	123	123.1	424.96	424.96	Ras GTPase-activating-like protein IQGAP1	30	37	2050000000	22.30%
Q13308-6	0.434088	0.432248	0.917505	0.0375833	0.0404167	0.0201667	5.43121	4.98389	0.568569	-0.0405	-0.0348333	0.00566667	0.286338	0.317403	0.87729	-1.1689	-1.08942	0.161094	0.0465	0.087	0.04	0.04	-0.0005	0.0125	0.042	0	0.027	Q13308	PTK7	Q13308-6_PTK7	Q13308-6	PTK7	1	29	22	22	Q13308-6|Q13308|Q13308-5|Q13308-4|Q13308-2|Q13308-3|Q86X91|F8WDG7|C9J9E8	HUMAN	120679	24.8	206	206.1	304.44	304.44	Isoform 6 of Inactive tyrosine-protein kinase 7	22	29	2050000000	24.80%
A0A087WT59	0.00778866	0.0279049	0.00478508	-0.0814167	0.233417	0.0258333	33.7524	21.0585	44.1072	-0.415167	0.2145	0.629667	0.000421464	0.00783693	3.88399e-05	-6.94748	3.89998	10.7979	0.1085	0.061	0.209	-0.256	-0.2325	-0.3785	0.304	0.418	0.3	A0A087WT59	NotFound	A0A087WT59_NotFound	A0A087WT59	TTR	1	4	3	3	A0A087WT59|P02766|A0A087WV45|Q9H3D4|Q9H3D4-11|Q9H3D4-9|Q9H3D4-2|Q9H3D4-12|Q9H3D4-10	HUMAN	20373.4	9.7	1253	1253.1	30.48	30.48	Transthyretin	3	4	2050000000	9.70%
P22314	0.0115027	0.0565986	0.0735033	0.04675	-0.00958333	0.104333	30.1942	16.7129	16.607	0.227833	0.115167	-0.112667	0.000956274	0.0213164	0.0218425	5.96632	3.08307	-3.07019	-0.1135	-0.059	-0.029	0.169	0.1375	0.1755	0.072	0.013	0.059	P22314	UBA1	P22314_UBA1	P22314	UBA1	1	26	23	23	P22314|P22314-2|Q5JRR6	HUMAN	118931	27.8	174	174.1	337.1	337.1	Ubiquitin-like modifier-activating enzyme 1	23	26	2030000000	27.80%
P14174	0.986941	0.945789	0.956373	0.105583	0.10125	0.1	0.115019	0.390263	0.312848	-0.0025	-0.0111667	-0.00866667	0.973864	0.914058	0.930497	-0.0341376	-0.112506	-0.0909764	0.2335	0.019	0.068	0.199	0.0315	0.0825	0.286	0.038	-0.037	P14174	MIF	P14174_MIF	P14174	MIF	1	6	2	2	P14174	HUMAN	12647.2	26	1216	1216.1	32.79	32.79	Macrophage migration inhibitory factor	2	6	2020000000	26.00%
Q8IWU2	0.823799	0.0886554	0.277353	-0.0420833	0.0330833	0.0461667	1.46761	14.0571	8.1806	0.0261667	0.1765	0.150333	0.713246	0.0392905	0.152034	0.385192	2.61903	1.64244	-0.0425	-0.044	-0.079	0.073	0.0115	-0.1715	0.148	-0.019	0.235	Q8IWU2	LMTK2	Q8IWU2_LMTK2	Q8IWU2	LMTK2	1	6	3	3	Q8IWU2|J3KQA9|Q5JR59|Q5JR59-3|Q99797|Q5T5C7|P49591|Q5JR59-4|O75348	HUMAN	166096	1.3	1453	1453.1	21.52	21.52	Serine/threonine-protein kinase LMTK2	5	6	2020000000	1.30%
A0A087WVC6	0.758718	0.335313	0.351283	0.00341667	0.04725	0.0305	1.9629	6.41571	6.72988	-0.0335	0.0541667	0.0876667	0.636371	0.228259	0.21233	-0.497486	1.34021	1.39691	0.0215	0.079	-0.04	-0.044	-0.1075	0.1115	0.095	0.068	0.06	A0A087WVC6	NotFound	A0A087WVC6_NotFound	A0A087WVC6	PTPRJ	1	2	2	2	A0A087WVC6|A0A087WTK0|Q12913|Q12913-2	HUMAN	147811	2.1	1243	1243.1	31.22	31.22	Receptor-type tyrosine-protein phosphatase eta	2	2	2010000000	2.10%
P00491	0.275632	0.907295	0.231651	0.0499167	0.00541667	0.0451667	8.2367	0.66042	9.28277	0.0795	-0.0095	-0.089	0.150082	0.85893	0.117957	1.64728	-0.18545	-1.82304	-0.0635	0.061	0.033	0.049	0.0835	0.1365	-0.004	0.067	-0.061	P00491	PNP	P00491_PNP	P00491	PNP	1	19	16	16	P00491	HUMAN	32345.5	72.3	275	275.1	236.06	236.06	Purine nucleoside phosphorylase	16	19	2000000000	72.30%
Q16695	0.0724218	0.00158726	0.00433602	0.113417	-0.276917	-0.171333	16.842	43.1018	50.1763	0.211167	-0.5695	-0.780667	0.0206919	4.89577e-05	9.60208e-06	3.1052	-10.1912	-13.7292	-0.0005	-0.081	0.105	0.3	0.1235	0.2335	-0.612	-0.53	-0.543	Q16695	HIST3H3	Q16695_HIST3H3	Q16695	HIST3H3	1	7	4	4	Q16695|P68431|Q71DI3|P84243|Q6NXT2|Q5TEC6|B4DEB1|K7EP01|K7EMV3	HUMAN	15622.1	21.3	1160	1160.1	36.15	36.15	Histone H3.1t	4	7	2000000000	21.30%
P48509	0.876814	0.418909	0.429757	0.0834167	0.0579167	0.0478333	1.07101	5.15215	5.51412	-0.0201667	-0.0711667	-0.051	0.781447	0.305341	0.280923	-0.290044	-1.11951	-1.18433	0.1945	0.125	-0.039	0.053	0.1375	0.0295	0.015	0.006	0.046	P48509	CD151	P48509_CD151	P48509	CD151	1	4	3	3	P48509|E9PMR4	HUMAN	29150.4	8.6	1306	1306.1	27.67	27.67	CD151 antigen	3	4	2000000000	8.60%
P19338	0.0645142	0.403405	0.384347	0.05875	0.0230833	0.0886667	17.5548	5.38673	6.19773	0.131167	0.0598333	-0.0713333	0.0175599	0.289285	0.240009	3.23398	1.16116	-1.30416	-0.0075	-0.044	0.031	0.158	0.0785	0.1365	0.094	-0.044	0.109	P19338	NCL	P19338_NCL	P19338	NCL	1	20	16	16	P19338	HUMAN	76670.1	24.9	323	323.1	207.85	207.85	Nucleolin	16	20	1990000000	24.90%
Q13404	0.410759	0.0459611	0.134298	0.0245833	-0.0329167	-0.0561667	5.73572	17.914	12.8433	-0.0465	-0.1615	-0.115	0.266949	0.016166	0.0519605	-1.22237	-3.30078	-2.41668	0.0915	0.002	0.05	0.016	-0.0005	-0.0115	-0.046	-0.191	-0.104	Q13404	UBE2V1	Q13404_UBE2V1	Q13404	UBE2V1	1	18	12	12	Q13404|I3L0A0|Q13404-1|Q13404-7|Q13404-2|Q13404-8|G3V2F7|Q15819|Q13404-6|A0A0A0MSL3|D6RG00|G3V113	HUMAN	16608.8	74.8	465	465.1	146.88	146.88	Ubiquitin-conjugating enzyme E2 variant 1	13	18	1990000000	74.80%
O14773	0.173013	0.45068	0.317799	-0.02125	-0.06075	0.0045	11.2662	4.78656	7.32334	0.1305	0.0515	-0.079	0.0747102	0.332157	0.185211	2.14924	1.05387	-1.49628	-0.1735	-0.058	-0.028	0.067	-0.0455	0.1105	-0.023	-0.005	-0.077	O14773	TPP1	O14773_TPP1	O14773	TPP1	1	15	12	12	O14773|O14773-2	HUMAN	61760.3	40.4	339	339.1	200.66	200.66	Tripeptidyl-peptidase 1	12	15	1980000000	40.40%
P38571	0.0988093	0.564175	0.123526	0.00525	-0.0629167	0.0291667	14.9303	3.49154	13.3199	0.184167	0.0478333	-0.136333	0.0321344	0.447554	0.0465596	2.7685	0.811935	-2.49997	-0.0125	-0.198	-0.05	0.007	0.1425	0.1425	-0.059	-0.077	0.019	P38571	LIPA	P38571_LIPA	P38571	LIPA	1	13	9	9	P38571|P38571-2|A0A0A0MT32	HUMAN	45817.5	21	543	543.1	124.31	124.31	Lysosomal acid lipase/cholesteryl ester hydrolase	9	13	1980000000	21.00%
O60462	0.283288	0.107827	0.101113	-0.0484167	0.0525833	-0.00733333	8.05023	12.8778	14.6562	-0.119833	0.0821667	0.202	0.156667	0.0515489	0.0342277	-1.61619	2.419	2.73569	-0.0265	0.017	0.044	-0.167	-0.2085	0.0505	0.117	0.077	0.087	O60462	NRP2	O60462_NRP2	O60462	NRP2	1	24	20	20	O60462|O60462-3|Q7LBX6|O60462-2|A0A024R3W6|O60462-5|O60462-4|A0A024R412|O60462-6	HUMAN	106226	23.5	255	255.1	254.36	254.36	Neuropilin-2	20	24	1970000000	23.50%
Q9H1B5	0.00724286	0.0269025	0.171373	-0.04825	0.0164167	-0.151333	34.6412	21.2849	11.2214	-0.3355	-0.206167	0.129333	0.000343461	0.00743894	0.0754856	-7.21146	-3.94495	2.14931	0.1555	0.121	0.082	-0.226	-0.1475	-0.2745	-0.17	0.003	-0.093	Q9H1B5	XYLT2	Q9H1B5_XYLT2	Q9H1B5	XYLT2	1	13	10	10	Q9H1B5|B4DT06|A0A0C4DFW8|Q9H1B5-2	HUMAN	97564.1	12.7	540	540.1	125.15	125.15	Xylosyltransferase 2	10	13	1960000000	12.70%
Q641Q3	0.845607	0.1614	0.294424	-0.00375	0.04675	0.0358333	1.30555	10.5319	7.81531	-0.0218333	0.0791667	0.101	0.740364	0.0884729	0.165375	-0.346936	2.02793	1.58106	0.0295	-0.04	0.032	-0.13	-0.0015	0.0875	0.134	0.065	0.06	Q641Q3	METRNL	Q641Q3_METRNL	Q641Q3	METRNL	1	12	10	10	Q641Q3|Q641Q3-2	HUMAN	34968	32.7	573	573.1	113.19	113.19	Meteorin-like protein	10	12	1960000000	32.70%
O60551	0.428369	0.155793	0.569168	-0.08175	-0.01425	0.0641667	5.4995	10.7372	3.69579	0.156833	0.291833	0.135	0.281871	0.0843878	0.426993	1.18094	2.06193	0.85236	-0.1875	0.019	-0.312	-0.068	-0.1825	0.2405	0.41	0.03	-0.045	O60551	NMT2	O60551_NMT2	O60551	NMT2	1	2	2	2	O60551|P30419|Q5VUC6|P30419-2	HUMAN	57321.5	5	1377	1377.1	24.02	24.02	Glycylpeptide N-tetradecanoyltransferase 2	2	2	1960000000	5.00%
P29400-2	0.105377	0.147845	0.304262	-0.0104167	0.05125	-0.0616667	14.496	11.0503	7.59379	-0.225833	-0.1025	0.123333	0.0355142	0.0785187	0.174029	-2.69356	-2.11383	1.54371	0.1635	0.021	0.123	-0.023	-0.0525	-0.2945	-0.014	-0.033	0.047	P29400	COL4A5	P29400-2_COL4A5	P29400-2	COL4A5	1	8	8	6	P29400-2|P29400	HUMAN	162770	3.9	252	252.2	109.67	71.56	Isoform 2 of Collagen alpha-5(IV) chain	6	8	1910000000	3.30%
Q86SF2	0.135587	0.264855	0.698194	-0.02625	-0.0124167	-0.0585	12.9188	7.7774	2.40882	-0.0921667	-0.0645	0.0276667	0.0510652	0.166824	0.574272	-2.42532	-1.57079	0.593787	0.0085	0.003	0.048	-0.067	-0.0355	-0.1145	-0.007	-0.113	-0.014	Q86SF2	GALNT7	Q86SF2_GALNT7	Q86SF2	GALNT7	1	24	18	18	Q86SF2|E9PBY3	HUMAN	76072.4	28.9	282	282.1	230.37	230.37	N-acetylgalactosaminyltransferase 7	18	24	1910000000	28.90%
Q6ZRP7	0.00984323	0.00249445	0.0902905	0.02175	-0.0380833	-0.1455	32.1287	38.6629	15.3861	-0.214833	-0.3345	-0.119667	0.000612539	0.000136053	0.0289327	-6.48529	-8.52066	-2.85369	0.1075	0.132	0.148	-0.076	-0.1015	-0.0795	-0.172	-0.269	-0.175	Q6ZRP7	QSOX2	Q6ZRP7_QSOX2	Q6ZRP7	QSOX2	1	18	15	15	Q6ZRP7	HUMAN	78269	24	320	320.1	208.9	208.9	Sulfhydryl oxidase 2	15	18	1910000000	24.00%
P35573	0.38627	0.258288	0.761135	-0.0274167	-0.01125	0.0601667	6.13858	7.939	1.82286	0.142833	0.175167	0.0323333	0.2433	0.160731	0.657225	1.29235	1.59783	0.466837	-0.3345	-0.013	0.051	0.085	-0.0615	0.1085	0.169	0.074	-0.014	P35573	AGL	P35573_AGL	P35573	AGL	1	3	3	3	P35573|P35573-3|P35573-2|A0A1C7CYW1	HUMAN	176929	4.1	1744	1744.1	14.3	14.3	Glycogen debranching enzyme	3	3	1910000000	4.10%
P04156	0.227914	0.00956103	0.910762	0.101417	0.0929167	0.00483333	9.47839	28.1638	0.620314	-0.176167	-0.193167	-0.017	0.112762	0.00152625	0.866899	-1.85329	-5.45909	-0.17498	0.2185	0.178	0.172	0.135	0.1105	-0.2055	-0.029	-0.023	0.041	P04156	PRNP	P04156_PRNP	P04156	PRNP	1	7	5	5	P04156|P04156-2	HUMAN	27888.9	19.7	805	805.1	67.98	67.98	Major prion protein	5	7	1900000000	19.70%
E9PGC5	0.0181615	0.00451432	0.141438	0.0809167	0.0354167	-0.0741667	26.5925	33.5684	12.4691	-0.219167	-0.310167	-0.091	0.00219156	0.000439706	0.0566363	-5.08238	-6.89929	-2.35361	0.2425	0.122	0.207	-0.033	-0.0115	-0.0415	-0.158	-0.127	-0.074	E9PGC5	NotFound	E9PGC5_NotFound	E9PGC5	PTPRK	1	19	13	13	E9PGC5|Q15262-4|Q5TG12|Q15262-3|Q15262-2|Q15262	HUMAN	168023	8.9	434	434.1	156.49	156.49	Receptor-type tyrosine-protein phosphatase kappa	13	19	1890000000	8.90%
Q16643-3	0.833318	0.106117	0.139657	0.0825833	0.0230833	0.0301667	1.39875	12.9693	12.5476	0.0141667	-0.104833	-0.119	0.724644	0.0504746	0.0556208	0.369038	-2.43441	-2.36809	0.0575	0.082	0.087	0.14	0.0515	0.0775	-0.099	-0.026	0.037	Q16643	DBN1	Q16643-3_DBN1	Q16643-3	DBN1	1	22	15	15	Q16643-3|Q16643-2|Q16643|D6R9Q9	HUMAN	76925.9	24.4	378	378.1	179.99	179.99	Isoform 3 of Drebrin	15	22	1880000000	24.40%
O15144	0.0330289	0.74138	0.115404	0.08975	0.00691667	0.1035	22.413	1.90916	13.7913	0.193167	0.0275	-0.165667	0.00573715	0.644294	0.0417702	4.17124	0.485633	-2.5858	-0.0025	-0.045	0.027	0.236	0.2085	0.1145	-0.027	-0.045	0.134	O15144	ARPC2	O15144_ARPC2	O15144	ARPC2	1	15	13	13	O15144|G5E9J0|G5E9S7	HUMAN	34446.5	51.3	375	375.1	181.79	181.79	Actin-related protein 2/3 complex subunit 2	13	15	1870000000	51.30%
P16278	0.0338026	0.00291483	0.0423434	0.0835833	0.00891667	-0.0693333	22.1838	37.3877	20.3354	-0.1565	-0.305833	-0.149333	0.00604806	0.000182485	0.00925689	-4.12435	-8.08747	-3.76761	0.2045	0.14	0.141	0.033	-0.0235	0.0065	-0.168	-0.166	-0.098	P16278	GLB1	P16278_GLB1	P16278	GLB1	1	16	12	12	P16278|P16278-3|P16278-2|E7EQ29	HUMAN	76529.9	21.1	398	398.1	170.63	170.63	Beta-galactosidase	12	16	1870000000	21.10%
Q10469	0.0596936	0.0580938	0.958972	0.01675	0.0149167	-0.0538333	18.15	16.5558	0.296235	-0.1375	-0.141167	-0.00366667	0.015311	0.0221012	0.934064	-3.34302	-3.05501	-0.0862513	0.0965	0.026	0.134	-0.038	-0.0715	-0.0465	-0.098	0.008	-0.077	Q10469	MGAT2	Q10469_MGAT2	Q10469	MGAT2	1	16	10	10	Q10469	HUMAN	52234	26.8	449	449.1	150.64	150.64	Alpha-1,6-mannosyl-glycoprotein 2-beta-N-acetylglucosaminyltransferase	10	16	1870000000	26.80%
A0A0C4DFZ2	0.42108	0.00845902	0.201415	0.0530833	-0.01075	-0.0475	5.59552	29.0802	10.1839	-0.0735	-0.201167	-0.127667	0.275707	0.0012359	0.0958549	-1.19782	-5.68576	-1.97684	0.0725	0.112	0.085	-0.005	-0.0825	0.1365	-0.107	-0.072	-0.155	A0A0C4DFZ2	ARSA	A0A0C4DFZ2_ARSA	A0A0C4DFZ2	ARSA	1	9	8	8	A0A0C4DFZ2|P15289|P15289-2	HUMAN	54661.3	18.4	674	674.1	89.54	89.54	Arylsulfatase A	8	9	1870000000	18.40%
Q8NC51-3	0.331694	0.836935	0.608079	0.0405833	0.02275	0.0471667	7.04571	1.15097	3.30148	0.0488333	0.0131667	-0.0356667	0.197437	0.767191	0.467576	1.44741	0.309668	-0.775187	0.0255	-0.004	0.027	0.078	0.0775	0.0395	-0.035	0.026	0.097	Q8NC51	SERBP1	Q8NC51-3_SERBP1	Q8NC51-3	SERBP1	1	21	16	16	Q8NC51-3|Q8NC51-4|Q8NC51|Q8NC51-2	HUMAN	43191.6	43.2	326	326.1	205.98	205.98	Isoform 3 of Plasminogen activator inhibitor 1 RNA-binding protein	16	21	1860000000	43.20%
P17655	0.388268	0.194815	0.898865	0.0709167	0.0774167	0.120167	6.09014	9.48102	0.727077	0.0855	0.0985	0.013	0.246029	0.112693	0.845848	1.28398	1.85404	0.20307	0.1125	0.004	-0.032	0.158	-0.0015	0.1845	0.184	0.064	0.132	P17655	CAPN2	P17655_CAPN2	P17655	CAPN2	1	15	12	12	P17655|P17655-2	HUMAN	80849.7	17	466	466.1	146.29	146.29	Calpain-2 catalytic subunit	12	15	1860000000	17.00%
P09651	0.68125	0.97592	0.552982	0.03925	0.0244167	0.0381667	2.64309	0.18536	3.86953	0.0275	-0.00216667	-0.0296667	0.544115	0.958217	0.410248	0.642415	-0.0545952	-0.884718	-0.0175	0	0.094	0.045	0.0745	0.0395	0.024	0.019	0.027	P09651	HNRNPA1	P09651_HNRNPA1	P09651	HNRNPA1	1	22	15	13	P09651|P09651-2|F8W6I7|P09651-3|Q32P51	HUMAN	38860.1	48.1	308	308.2	214.71	186.54	Heterogeneous nuclear ribonucleoprotein A1	13	22	1820000000	43.80%
O43505	0.008485	0.0440723	0.185711	0.0115833	0.0904167	-0.1055	33.082	18.1704	10.6896	-0.391833	-0.234167	0.157667	0.000491816	0.0152393	0.0853184	-6.75358	-3.34799	2.06122	0.1355	0.232	0.255	-0.094	-0.2575	-0.2015	0.107	-0.129	-0.058	O43505	B4GAT1	O43505_B4GAT1	O43505	B4GAT1	1	15	12	12	O43505	HUMAN	47574.6	40.2	353	353.1	192.95	192.95	Beta-1,4-glucuronyltransferase 1	12	15	1810000000	40.20%
O60513	0.0139417	0.13773	0.0841371	0.0285833	0.118083	-0.0238333	28.8915	11.4722	15.7754	-0.283833	-0.104833	0.179	0.00129078	0.0712499	0.0264522	-5.63487	-2.1839	2.93294	0.1875	0.19	0.134	-0.123	-0.0305	-0.1865	-0.02	0.129	0.088	O60513	B4GALT4	O60513_B4GALT4	O60513	B4GALT4	1	21	14	14	O60513|C9J3R8|E7ETS9|C9JA31	HUMAN	40382.7	43.6	410	410.1	165.88	165.88	Beta-1,4-galactosyltransferase 4	14	21	1800000000	43.60%
P03951	0.0351285	0.0266473	0.0117891	-0.0950833	0.122083	0.00783333	21.8429	21.3604	30.3087	-0.2285	0.205833	0.434333	0.00654203	0.00731071	0.000931393	-4.05513	3.96002	6.07691	0.0085	0.011	0.038	-0.225	-0.1035	-0.2995	0.247	0.124	0.304	P03951	F11	P03951_F11	P03951	F11	1	9	5	4	P03951|P03951-2	HUMAN	72161.8	6.5	801	801.1	68.22	56.98	Coagulation factor XI	4	9	1790000000	5.60%
Q96PY6-3	0.0267408	0.636553	0.0714978	0.113583	0.0224167	0.136833	23.9392	2.80731	16.7522	0.228833	0.0465	-0.182333	0.00403717	0.523924	0.0211244	4.49121	0.676124	-3.10586	0.0215	0.071	-0.095	0.234	0.2135	0.2365	0.165	-0.013	-0.015	Q96PY6	NEK1	Q96PY6-3_NEK1	Q96PY6-3	NEK1	1	3	3	3	Q96PY6-3|Q96PY6|Q96PY6-6|Q96PY6-2|Q96PY6-4|Q96PY6-5	HUMAN	146667	3.9	1436	1436.1	22.07	22.07	Isoform 3 of Serine/threonine-protein kinase Nek1	3	3	1770000000	3.90%
Q8N114	0.02016	0.00428176	0.486756	0.05925	-0.00191667	-0.246833	25.9891	34.1688	4.66116	-0.489833	-0.612167	-0.122333	0.0025182	0.000382931	0.341888	-4.94379	-7.0759	-1.03271	0.2705	0.247	0.395	0.027	-0.2955	-0.2885	-0.469	-0.296	-0.159	Q8N114	SHISA5	Q8N114_SHISA5	Q8N114	SHISA5	1	3	3	3	Q8N114|Q8N114-2|F8WFD9|Q8N114-5	HUMAN	26380.1	15	1098	1098.1	40.91	40.91	Protein shisa-5	3	3	1740000000	15.00%
P08519	0.158372	0.0363183	0.0223309	-0.05275	0.150417	0.0635	11.8564	19.424	25.0956	-0.173833	0.2325	0.406333	0.0652169	0.0114183	0.00309345	-2.2474	3.58283	4.79304	0.0465	0.101	-0.045	-0.212	-0.2195	0.0125	0.314	0.151	0.335	P08519	NotFound	P08519_NotFound	P08519	LPA	1	2	2	1	P08519	HUMAN	515060	0.7	488	488.2	24.37	9.06	Apolipoprotein(a)	1	2	1730000000	0.30%
Q96HE7	0.0615935	0.0700014	0.270738	0.05525	0.00141667	0.127833	17.9593	15.4711	8.31319	0.252833	0.145167	-0.107667	0.0159983	0.0283718	0.147462	3.30793	2.86342	-1.66467	0.0325	-0.129	-0.117	0.201	0.0545	0.2895	0.077	0.078	0.067	Q96HE7	ERO1A	Q96HE7_ERO1A	Q96HE7	ERO1A	1	7	6	6	Q96HE7|G3V3E6|Q86YB8	HUMAN	55247.4	16.6	710	710.1	84.4	84.4	ERO1-like protein alpha	7	7	1730000000	16.60%
P50552	0.158372	0.833151	0.153513	0.03825	-0.01425	0.0308333	11.8574	1.17833	11.9361	0.0901667	-0.0148333	-0.105	0.0652016	0.762372	0.0640316	2.24757	-0.316327	-2.26418	-0.0525	-0.009	0.041	0.072	0.1145	0.0635	-0.093	-0.007	0.035	P50552	VASP	P50552_VASP	P50552	VASP	1	19	14	14	P50552|K7ENL7	HUMAN	40000.2	32.8	360	360.1	187.65	187.65	Vasodilator-stimulated phosphoprotein	14	19	1720000000	32.80%
O00754	0.233565	0.257153	0.99263	-0.0509167	-0.0514167	-0.00283333	9.32622	7.96564	0.0724568	0.0971667	0.0961667	-0.001	0.116783	0.159748	0.983455	1.82811	1.60228	-0.0216138	-0.1255	-0.174	0.001	0.017	-0.0165	-0.0075	0.07	-0.015	-0.065	O00754	MAN2B1	O00754_MAN2B1	O00754	MAN2B1	1	18	15	15	O00754|O00754-2	HUMAN	114427	11.2	367	367.1	185.31	185.31	Lysosomal alpha-mannosidase	15	18	1720000000	11.20%
Q8WVQ1	0.0338026	0.0056469	0.495115	0.0910833	0.0665833	-0.0221667	22.1911	31.7644	4.56034	-0.1775	-0.2265	-0.049	0.00603792	0.000666139	0.349918	-4.12584	-6.38972	-1.01325	0.1775	0.168	0.194	0.023	-0.0675	0.0515	-0.095	-0.038	-0.007	Q8WVQ1	CANT1	Q8WVQ1_CANT1	Q8WVQ1	CANT1	1	18	13	13	Q8WVQ1|Q8WVQ1-3|K7EN15|Q8WVQ1-2	HUMAN	44952.9	41.1	351	351.1	194.78	194.78	Soluble calcium-activated nucleotidase 1	13	18	1710000000	41.10%
Q9NZV1	0.0384613	0.0137702	0.703699	0.03325	0.0159167	-0.091	21.1011	25.5786	2.34535	-0.213833	-0.2485	-0.0346667	0.00776059	0.00276785	0.582727	-3.90671	-4.85363	-0.580662	0.0825	0.194	0.144	-0.015	-0.0435	-0.1625	-0.191	-0.056	-0.078	Q9NZV1	CRIM1	Q9NZV1_CRIM1	Q9NZV1	CRIM1	1	15	13	13	Q9NZV1	HUMAN	121153	16.3	401	401.1	169.07	169.07	Cysteine-rich motor neuron 1 protein	13	15	1710000000	16.30%
P35613	0.164941	0.146591	0.0434305	0.02975	-0.05925	-0.0183333	11.5395	11.1204	20.1507	0.0818333	-0.0961667	-0.178	0.0701537	0.0772616	0.00965905	2.19465	-2.12546	-3.73158	0.0255	-0.037	-0.022	0.037	0.0825	0.0925	-0.039	-0.107	-0.176	P35613	BSG	P35613_BSG	P35613	BSG	1	9	6	6	P35613|P35613-2|P35613-4|A0A087WUV8|P35613-3	HUMAN	42599	24.9	627	627.1	99.66	99.66	Basigin	6	9	1700000000	24.90%
P02788	0.178407	0.805911	0.102281	-0.46925	-0.18275	-0.443167	11.0042	1.38219	14.5757	-0.520833	0.0521667	0.573	0.0793564	0.727413	0.0348686	-2.10577	0.365148	2.72164	-0.3595	0.127	-0.394	-0.686	-0.3185	-1.1845	-0.092	-0.223	-0.155	P02788	LTF	P02788_LTF	P02788	LTF	1	3	6	2	P02788|E7ER44|P02788-2	HUMAN	80063.3	6.6	32	32.2	72.85	24.25	Lactotransferrin	2	3	1690000000	2.30%
O00151	0.351554	0.48481	0.821051	-0.00425	0.00358333	-0.0238333	6.70431	4.37601	1.36166	-0.0548333	-0.0391667	0.0156667	0.213584	0.36509	0.73086	-1.38941	-0.978908	0.360394	0.0645	0.007	-0.002	-0.054	0.0115	-0.0525	0.03	-0.068	-0.01	O00151	PDLIM1	O00151_PDLIM1	O00151	PDLIM1	1	17	14	14	O00151	HUMAN	36527.5	57.1	363	363.1	186.39	186.39	PDZ and LIM domain protein 1	14	17	1680000000	57.10%
P28066	0.804573	0.338522	0.241969	0.0144167	-0.0309167	-0.018	1.6193	6.364	8.97516	0.0258333	-0.0648333	-0.0906667	0.688763	0.230994	0.126615	0.420288	-1.33133	-1.7726	-0.0905	0.058	0.037	0.077	-0.0645	0.0695	-0.032	-0.073	-0.085	P28066	PSMA5	P28066_PSMA5	P28066	PSMA5	1	13	8	8	P28066|P28066-2	HUMAN	26581.7	44.8	546	546.1	122.38	122.38	Proteasome subunit alpha type-5	8	13	1680000000	44.80%
Q8NI22	0.0402281	0.00354533	0.1242	0.137917	0.07375	-0.0158333	20.7671	35.5558	13.2872	-0.179167	-0.3075	-0.128333	0.00838086	0.000278239	0.0469112	-3.84083	-7.49802	-2.49328	0.1925	0.261	0.229	0.123	-0.0015	0.0235	-0.138	-0.071	-0.031	Q8NI22	MCFD2	Q8NI22_MCFD2	Q8NI22	MCFD2	1	9	2	2	Q8NI22|Q8NI22-3|Q8NI22-2	HUMAN	16504.1	28	1100	1100.1	40.46	40.46	Multiple coagulation factor deficiency protein 2	2	9	1680000000	28.00%
Q9BPU6	0.0450665	0.00534775	0.00478508	0.00391667	-0.460417	-0.300667	20.0539	32.2743	44.1602	0.3195	-0.609167	-0.928667	0.0098766	0.000592338	3.83687e-05	3.70201	-6.53065	-10.854	0.0015	-0.224	-0.245	0.283	0.1155	0.0925	-0.641	-0.751	-0.903	Q9BPU6	DPYSL5	Q9BPU6_DPYSL5	Q9BPU6	DPYSL5	1	2	2	2	Q9BPU6	HUMAN	61990.8	2.6	1532	1532.1	19.09	19.09	Dihydropyrimidinase-related protein 5	2	2	1680000000	2.60%
P63010-2	0.0533235	0.102842	0.221369	0.0169167	-0.02925	0.0595	19.0531	13.1501	9.57798	0.1775	0.0851667	-0.0923333	0.0124364	0.0484157	0.110205	3.51128	2.46493	-1.87202	-0.0455	-0.115	-0.055	0.183	0.1035	0.0305	0.003	0.038	-0.001	P63010	AP2B1	P63010-2_AP2B1	P63010-2	AP2B1	1	23	20	9	P63010-2|P63010|A0A087X253|P63010-3	HUMAN	106603	22.3	240	240.1	270.37	127.82	Isoform 2 of AP-2 complex subunit beta	20	23	1670000000	22.30%
Q8N6G6	0.0195396	0.251595	0.0507825	0.0239167	0.0984167	-0.00383333	26.1785	8.10621	19.0107	-0.2045	-0.0555	0.149	0.00241073	0.15466	0.0125582	-4.98702	-1.62576	3.51284	0.1165	0.158	0.104	-0.035	-0.0675	-0.1325	0.106	0.049	0.057	Q8N6G6	ADAMTSL1	Q8N6G6_ADAMTSL1	Q8N6G6	ADAMTSL1	1	22	18	9	Q8N6G6|Q8N6G6-4|Q8N6G6-1|A6NIB9	HUMAN	199396	11.6	270	270.1	241.16	90.63	ADAMTS-like protein 1	18	22	1670000000	11.60%
P63244	0.275632	0.0363183	0.306225	-0.0354167	-0.00291667	0.0325	8.23343	19.4272	7.55765	0.0708333	0.135833	0.065	0.150196	0.0114098	0.175483	1.64674	3.58344	1.53516	-0.0455	-0.047	-0.12	-0.014	0.0525	-0.0385	0.051	0.04	0.104	P63244	GNB2L1	P63244_GNB2L1	P63244	RACK1	1	14	9	9	P63244|J3KPE3|D6RAC2|D6RF23|D6RHH4|D6RHJ5	HUMAN	35532.5	40.3	506	506.1	136.53	136.53	Receptor of activated protein C kinase 1	9	14	1660000000	40.30%
P58546	0.055184	0.0391714	0.856514	0.0275833	0.0325833	-0.028	18.7458	18.8693	1.04798	-0.121167	-0.111167	0.01	0.0133481	0.012974	0.785601	-3.45364	-3.47807	0.284444	0.0625	0.116	0.086	-0.023	-0.0175	-0.0585	-0.001	-0.038	-0.03	P58546	MTPN	P58546_MTPN	P58546	MTPN	1	9	4	4	P58546|C9JL85	HUMAN	13065.7	34.7	998	998.1	49.13	49.13	Myotrophin	4	9	1660000000	34.70%
Q9UBQ6	0.0202324	0.0245274	0.449341	0.0305833	0.06125	-0.087	25.9517	21.8774	5.19655	-0.2965	-0.235167	0.0613333	0.00254	0.0064902	0.302235	-4.93527	-4.06397	1.12849	0.0795	0.24	0.217	-0.195	-0.0825	-0.0755	-0.124	-0.049	0.004	Q9UBQ6	EXTL2	Q9UBQ6_EXTL2	Q9UBQ6	EXTL2	1	15	10	10	Q9UBQ6|F5GZK1	HUMAN	37750.3	34.8	472	472.1	144.6	144.6	Exostosin-like 2	10	15	1650000000	34.80%
P26572	0.00596285	0.00520839	0.169608	0.00491667	0.0544167	-0.120167	37.131	32.5896	11.2759	-0.349167	-0.250167	0.099	0.000193599	0.000550862	0.0745437	-7.99532	-6.61898	2.15396	0.1755	0.147	0.216	-0.111	-0.1765	-0.2215	-0.118	-0.055	-0.039	P26572	MGAT1	P26572_MGAT1	P26572	MGAT1	1	14	11	11	P26572	HUMAN	51162.7	24.7	490	490.1	140.76	140.76	Alpha-1,3-mannosyl-glycoprotein 2-beta-N-acetylglucosaminyltransferase	11	14	1650000000	24.70%
A0A087X1N7	0.918919	0.485058	0.617204	0.0954167	0.171417	0.156	0.690499	4.36711	3.2033	-0.0308333	0.121167	0.152	0.853002	0.365838	0.478267	-0.193347	0.977268	0.756433	0.1065	0.144	0.082	-0.227	0.0345	0.4325	0.026	0.152	0.518	A0A087X1N7	NotFound	A0A087X1N7_NotFound	A0A087X1N7	NEB	1	9	6	6	A0A087X1N7|P20929-2|P20929-3|P20929-4|P20929	HUMAN	994766	1	1115	1115.1	39.5	39.5	Nebulin	6	9	1650000000	1.00%
P20849	0.0269816	0.127865	0.0570202	-0.0614167	0.05725	-0.108333	23.8693	11.8722	18.2493	-0.331167	-0.0938333	0.237333	0.00410272	0.06498	0.0149647	-4.47624	-2.25052	3.3849	0.0605	0.078	0.174	-0.093	-0.3515	-0.2365	-0.002	-0.006	0.039	P20849	COL9A1	P20849_COL9A1	P20849	COL9A1	1	2	2	2	P20849|P20849-3|Q17RW2|Q17RW2-2|F8WDM8|P20849-2|P02745	HUMAN	92495.2	1.4	1448	1448.1	21.64	21.64	Collagen alpha-1(IX) chain	2	2	1650000000	1.40%
Q9BY31	0.154034	0.117265	0.0235368	-0.05075	0.17875	0.0568333	12.0927	12.4185	24.5627	-0.243833	0.215167	0.459	0.0617635	0.0572999	0.00349725	-2.28682	2.34184	4.67333	0.0625	0.223	-0.072	-0.126	-0.0415	-0.3505	0.192	0.254	0.413	Q9BY31	NotFound	Q9BY31_NotFound	Q9BY31	ZNF717	1	3	3	3	Q9BY31|C9JVC3|Q9Y6R6|C9JTJ1|O75290-3|O75290|A0A0C4DG08|Q96NL3|Q8IZ26|Q15935|C9JN71|A0A0C4DG42|Q7Z398|Q7Z398-2|A0A0C4DGB4	HUMAN	108159	5.9	1699	1699.1	15.31	15.31	Zinc finger protein 717	3	3	1640000000	5.90%
Q15303	0.79987	0.982977	0.829711	-0.130083	-0.226917	-0.138833	1.66126	0.108568	1.26622	0.176167	-0.0175	-0.193667	0.68214	0.975311	0.747099	0.429882	-0.0322863	-0.337823	0.3485	-0.268	-0.735	-0.433	-0.4375	0.7445	0.908	-0.937	-0.678	Q15303	ERBB4	Q15303_ERBB4	Q15303	ERBB4	1	5	2	2	Q15303|Q15303-2|Q15303-3|Q15303-4|A0A0A0MSE1	HUMAN	150115	2.3	1795	1795.1	13.51	13.51	Receptor tyrosine-protein kinase erbB-4	2	5	1620000000	2.30%
H0YKE0	0.324246	0.0018351	0.0114213	0.0124167	0.18425	0.2285	7.17208	41.1655	30.6597	0.0885	0.432167	0.343667	0.191775	7.64625e-05	0.000859072	1.46878	9.42978	6.14652	-0.0765	-0.063	0.044	0.129	0.0825	-0.0415	0.354	0.418	0.429	H0YKE0	NotFound	H0YKE0_NotFound	H0YKE0	WDR72	1	3	2	2	H0YKE0|Q3MJ13|H0YLX4	HUMAN	126916	1.3	1674	1674.1	15.8	15.8	WD repeat-containing protein 72	2	3	1610000000	1.30%
Q04695	0.798955	0.701283	0.569168	-0.101083	0.09375	-0.0005	1.67027	2.23253	3.69648	-0.1885	0.201167	0.389667	0.680727	0.598064	0.426926	-0.431935	0.556996	0.852492	0.5375	-0.103	-0.455	0.66	-0.3785	-0.8675	0.027	-0.268	0.824	Q04695	KRT17	Q04695_KRT17	Q04695	KRT17	1	7	5	5	Q04695	HUMAN	48390.1	8.7	888	888.1	58.39	58.39	Keratin, type I cytoskeletal 17	5	7	1600000000	8.70%
O94856-11	0.162691	0.416483	0.106378	-0.107417	0.0115833	-0.088	11.6328	5.18706	14.3232	-0.199167	0.0388333	0.238	0.068663	0.302896	0.0369559	-2.21016	1.12573	2.67773	-0.0095	0.036	-0.05	-0.225	-0.3725	-0.0235	0.033	0.033	0.027	O94856	NFASC	O94856-11_NFASC	O94856-11	NFASC	1	5	5	5	O94856-11|O94856-8|O94856-3|O94856|O94856-5|O94856-13|O94856-7|O94856-9|O94856-6|O94856-10|O94856-12|O94856-4|O94856-2|D6RBU5	HUMAN	134513	6	893	893.1	57.89	57.89	Isoform 11 of Neurofascin	5	5	1590000000	6.00%
P62873	0.105855	0.850569	0.0502735	0.03175	-0.05075	0.0418333	14.4542	1.05268	19.0831	0.185167	0.0201667	-0.165	0.0358578	0.784751	0.0123507	2.68637	0.28553	-3.52654	0.0805	-0.156	-0.107	0.125	0.0835	0.1645	-0.032	0.014	-0.104	P62873	GNB1	P62873_GNB1	P62873	GNB1	1	13	10	6	P62873|P62873-2|B3KVK2	HUMAN	38175.1	44.4	393	393.1	173.28	107.14	Guanine nucleotide-binding protein G(I)/G(S)/G(T) subunit beta-1	10	13	1580000000	44.40%
P05388	0.0967273	0.594755	0.139192	0.07725	0.00608333	0.0981667	15.082	3.18304	12.5693	0.184167	0.0418333	-0.142333	0.0310312	0.480503	0.0553443	2.79481	0.751533	-2.37571	-0.1025	-0.009	0.067	0.187	0.2495	0.0715	-0.038	0.047	0.072	P05388	RPLP0	P05388_RPLP0	P05388	RPLP0	1	19	11	11	P05388|F8VWS0|Q8NHW5|P05388-2|G3V210|F8VRK7|F8VQY6	HUMAN	34444.1	35.3	479	479.1	143.65	143.65	60S acidic ribosomal protein P0	11	19	1570000000	35.30%
E5RJD8	0.61622	0.190162	0.0458292	0.0605833	-0.0205833	0.00516667	3.24984	9.6023	19.8025	0.0515	-0.110833	-0.162333	0.473169	0.10959	0.0104653	0.764671	-1.87411	-3.66411	0.1235	0.07	-0.089	0.138	0.0155	0.1055	-0.068	-0.071	-0.089	E5RJD8	NotFound	E5RJD8_NotFound	E5RJD8	TBCA	1	10	7	7	E5RJD8|O75347|E5RIW3|E5RHG6|O75347-2|E5RIX8	HUMAN	14420.2	51.2	664	664.1	92.18	92.18	Tubulin-specific chaperone A	7	10	1570000000	51.20%
Q8N0Y7	0.908473	0.134796	0.237184	0.00891667	0.0859167	0.0773333	0.809004	11.593	9.14351	-0.0171667	0.136833	0.154	0.830041	0.0692943	0.121801	-0.224099	2.20401	1.80343	0.0325	-0.053	0.073	-0.021	0.1445	-0.1225	0.041	0.225	0.197	Q8N0Y7	PGAM4	Q8N0Y7_PGAM4	Q8N0Y7	PGAM4	1	6	7	3	Q8N0Y7	HUMAN	28947.5	32.6	331	331.3	91.72	37.42	Probable phosphoglycerate mutase 4	3	6	1560000000	13.30%
Q14247-2	0.0952531	0.00669133	0.147042	0.0600833	0.01025	-0.0455	15.1697	30.6929	12.2131	-0.1115	-0.211167	-0.0996667	0.0304109	0.000852525	0.0600739	-2.81004	-6.10128	-2.31062	0.0965	0.14	0.111	-0.032	-0.0135	0.0585	-0.117	-0.117	-0.052	Q14247	CTTN	Q14247-2_CTTN	Q14247-2	CTTN	1	18	16	16	Q14247-2|Q14247|Q14247-3	HUMAN	71641.9	29	347	347.1	195.84	195.84	Isoform 2 of Src substrate cortactin	16	18	1560000000	29.00%
P36871-2	0.554376	0.760167	0.435007	-0.0124167	0.01275	-0.00383333	3.91921	1.74405	5.41846	-0.0331667	0.0171667	0.0503333	0.405583	0.66926	0.28718	-0.893648	0.448692	1.16744	0.0315	0	-0.019	-0.017	-0.0015	-0.0685	-0.018	0.005	0.077	P36871	PGM1	P36871-2_PGM1	P36871-2	PGM1	1	15	12	12	P36871-2|P36871|P36871-3	HUMAN	64131.7	25	440	440.1	154.19	154.19	Isoform 2 of Phosphoglucomutase-1	12	15	1560000000	25.00%
O95394-3	0.176599	0.235437	0.0457863	0.0780833	0.00575	0.047	11.1025	8.48597	19.8168	0.0825	-0.0621667	-0.144667	0.0775805	0.141711	0.0104308	2.12207	-1.68902	-3.66688	0.0005	0.075	0.035	0.157	0.1065	0.0945	0.004	-0.064	-0.016	O95394	PGM3	O95394-3_PGM3	O95394-3	PGM3	1	16	15	15	O95394-3|O95394|O95394-4|J3KN95|A0A087WT27	HUMAN	62796.9	29.1	343	343.1	198.77	198.77	Isoform 2 of Phosphoacetylglucosamine mutase	15	16	1550000000	29.10%
Q15404	0.153828	0.147845	0.810851	0.00825	0.01575	-0.0275	12.1162	11.0539	1.45041	-0.0865	-0.0715	0.015	0.0614296	0.0784522	0.716076	-2.29076	-2.11444	0.381298	0.0485	0.026	0.08	-0.017	-0.0105	-0.0775	-0.01	-0.054	0.004	Q15404	RSU1	Q15404_RSU1	Q15404	RSU1	1	18	12	12	Q15404|Q15404-2	HUMAN	31539.7	55.9	409	409.1	166.03	166.03	Ras suppressor protein 1	12	18	1550000000	55.90%
P43490	0.0785548	0.0748848	0.01846	0.00558333	-0.106583	-0.0488333	16.3275	15.0413	26.8241	0.1155	-0.108833	-0.224333	0.0232944	0.0313236	0.00207775	3.0134	-2.78854	-5.15797	-0.0785	-0.059	-0.019	0.086	0.0835	0.0205	-0.164	-0.209	-0.11	P43490	NAMPT	P43490_NAMPT	P43490	NAMPT	1	20	16	16	P43490|A0A0C4DFS8	HUMAN	55805.4	38.2	276	276.1	235.48	235.48	Nicotinamide phosphoribosyltransferase	16	20	1540000000	38.20%
Q6UWH4-2	0.220059	0.935528	0.201415	-0.0249167	0.01675	-0.0223333	9.67069	0.476718	10.1765	-0.0781667	0.00516667	0.0833333	0.107878	0.896042	0.0960183	-1.8851	0.136247	1.97128	0.0355	-0.031	0.038	-0.068	-0.0185	-0.1055	0.061	0.011	-0.014	Q6UWH4	FAM198B	Q6UWH4-2_FAM198B	Q6UWH4-2	FAM198B	1	20	14	14	Q6UWH4-2|Q6UWH4|Q6UWH4-3	HUMAN	59361.4	26.5	411	411.1	164.19	164.19	Isoform 2 of Protein FAM198B	14	20	1540000000	26.50%
O75173-2	0.0168509	0.120907	0.816641	-0.00458333	0.0129167	-0.1125	27.2833	12.2297	1.40886	-0.250833	-0.215833	0.035	0.00186928	0.0598456	0.722959	-5.24424	-2.31023	0.371753	0.1105	0.185	0.067	-0.184	-0.0865	-0.1195	-0.034	-0.298	0.047	O75173	ADAMTS4	O75173-2_ADAMTS4	O75173-2	ADAMTS4	1	6	5	5	O75173-2|O75173|Q5VTW1	HUMAN	92288	7.5	803	803.1	68	68	Isoform 2 of A disintegrin and metalloproteinase with thrombospondin motifs 4	5	6	1540000000	7.50%
F8WCF6	0.550027	0.594916	0.768997	-0.000583333	-0.0185833	0.015	3.96461	3.17795	1.75996	0.0671667	0.0311667	-0.036	0.401364	0.481067	0.666813	0.902208	0.750525	-0.452691	-0.0065	-0.06	-0.036	0.097	0.1315	-0.1295	0.033	-0.072	0.03	F8WCF6	NotFound	F8WCF6_NotFound	F8WCF6	ARPC4-TTLL3	1	11	9	9	F8WCF6|P59998|P59998-2|P59998-3|F8WDD7|F8WE39|F8WDW3	HUMAN	21172.3	50.2	563	563.1	116.33	116.33	Actin-related protein 2/3 complex subunit 4	10	11	1530000000	50.20%
Q02790	0.669928	0.34151	0.579525	-0.0149167	-0.03325	-0.0463333	2.74369	6.31895	3.59138	-0.0261667	-0.0628333	-0.0366667	0.531656	0.233402	0.437383	-0.663094	-1.32359	-0.831573	0.0015	-0.055	0.048	-0.035	-0.0235	-0.0255	-0.123	0.003	-0.074	Q02790	FKBP4	Q02790_FKBP4	Q02790	FKBP4	1	16	14	14	Q02790	HUMAN	52088.9	31.8	385	385.1	177.61	177.61	Peptidyl-prolyl cis-trans isomerase FKBP4	14	16	1520000000	31.80%
K7EM18	0.746795	0.431029	0.554515	-0.26025	-0.196083	-0.182167	2.07959	5.00577	3.84802	0.0278333	0.156167	0.128333	0.6195	0.315808	0.412285	0.523044	1.09334	0.881419	-0.3315	-0.209	-0.282	-0.311	-0.2535	-0.1745	0.211	-0.218	-0.347	K7EM18	NotFound	K7EM18_NotFound	K7EM18	EIF1	1	2	2	2	K7EM18|P41567	HUMAN	13778.5	20.6	1650	1650.1	16.06	16.06	Eukaryotic translation initiation factor 1	2	2	1510000000	20.60%
Q86YZ3	0.644045	0.274562	0.210155	0.336917	1.03942	0.920167	3.00027	7.5715	9.91371	-0.2385	1.1665	1.405	0.501156	0.174924	0.102007	-0.715076	1.54224	1.93181	0.2735	1.103	-0.008	0.146	-0.1515	0.6585	0.59	0.961	3.317	Q86YZ3	HRNR	Q86YZ3_HRNR	Q86YZ3	HRNR	1	39	24	24	Q86YZ3	HUMAN	283298	10.6	175	175.1	336.96	336.96	Hornerin	24	39	1500000000	10.60%
P20700	0.125166	0.0720145	0.269678	0.0375833	-0.13425	0.119833	13.4249	15.2806	8.3369	0.508167	0.1645	-0.343667	0.0454475	0.0296445	0.146659	2.5108	2.83015	-1.66864	-0.2135	-0.285	-0.151	0.768	-0.0315	0.1385	0.025	-0.144	-0.037	P20700	LMNB1	P20700_LMNB1	P20700	LMNB1	1	4	3	3	P20700	HUMAN	66692.5	4.4	1244	1244.1	31.17	31.17	Lamin-B1	3	4	1500000000	4.40%
P11216	0.0338026	0.568993	0.174487	0.0409167	-0.0124167	0.0603333	22.1792	3.42803	11.0912	0.1455	0.0388333	-0.106667	0.00605448	0.454147	0.0777829	4.12341	0.799603	-2.12419	-0.0175	-0.012	-0.066	0.132	0.1165	0.0925	-0.068	0.09	-0.001	P11216	PYGB	P11216_PYGB	P11216	PYGB	1	22	19	14	P11216|P11217|P11217-2	HUMAN	97378.8	25.2	253	253.1	258.08	191.48	Glycogen phosphorylase, brain form	19	22	1490000000	25.20%
Q9NPH3-5	0.162691	0.49473	0.115021	0.0335833	0.119583	0.05	11.6316	4.23731	13.8507	-0.139167	0.0328333	0.172	0.0686817	0.376937	0.0412035	-2.20997	0.953255	2.59602	0.1205	0.094	0.095	-0.004	-0.1645	0.0605	0.145	0.171	0.092	Q9NPH3	IL1RAP	Q9NPH3-5_IL1RAP	Q9NPH3-5	IL1RAP	1	12	8	8	Q9NPH3-5|Q9NPH3|Q9NPH3-2|Q9NPH3-3	HUMAN	79742.5	10.3	554	554.1	118.47	118.47	Isoform 4 of Interleukin-1 receptor accessory protein	8	12	1490000000	10.30%
Q9NWM8	0.00658953	0.000629638	0.0412448	0.0969167	0.00875	-0.202833	35.9659	50.0521	20.5571	-0.423167	-0.5995	-0.176333	0.000253169	9.88068e-06	0.00879607	-7.6201	-13.4109	-3.8111	0.3765	0.234	0.315	-0.066	-0.0865	-0.1915	-0.269	-0.31	-0.294	Q9NWM8	FKBP14	Q9NWM8_FKBP14	Q9NWM8	FKBP14	1	8	7	7	Q9NWM8	HUMAN	24285.4	25.5	714	714.1	82.77	82.77	Peptidyl-prolyl cis-trans isomerase FKBP14	7	8	1490000000	25.50%
Q15691	0.493343	0.528196	0.284513	-0.00025	-0.03925	-0.0146667	4.63975	3.85544	8.02637	0.0491667	-0.0288333	-0.078	0.343578	0.411581	0.15753	1.02713	-0.881653	-1.61381	0.0045	-0.05	-0.029	-0.002	-0.0315	0.1065	-0.081	-0.04	-0.04	Q15691	MAPRE1	Q15691_MAPRE1	Q15691	MAPRE1	1	12	9	9	Q15691	HUMAN	30169.7	36.5	553	553.1	118.48	118.48	Microtubule-associated protein RP/EB family member 1	9	12	1480000000	36.50%
P06727	0.652369	0.00227512	0.0123637	-0.0959167	0.139583	0.110833	2.9345	39.5546	29.8185	-0.0575	0.4135	0.471	0.508803	0.000110801	0.00104267	-0.701852	8.83533	5.94671	-0.1395	-0.056	-0.006	0.042	-0.1805	-0.2355	0.308	0.338	0.393	P06727	NotFound	P06727_NotFound	P06727	APOA4	1	4	3	3	P06727	HUMAN	45398.2	5.8	1026	1026.1	47.03	47.03	Apolipoprotein A-IV	3	4	1480000000	5.80%
Q9Y266	0.592161	0.100903	0.34778	0.05375	0.02375	0.00433333	3.48755	13.2931	6.79292	-0.0388333	-0.0988333	-0.06	0.447966	0.0468476	0.20927	-0.811106	-2.48911	-1.40568	0.0135	0.123	0.083	0.095	0.0185	-0.0105	0.001	-0.043	-0.035	Q9Y266	NUDC	Q9Y266_NUDC	Q9Y266	NUDC	1	13	12	12	Q9Y266	HUMAN	38299.3	40.4	437	437.1	154.66	154.66	Nuclear migration protein nudC	12	13	1470000000	40.40%
Q8NBK3-3	0.840509	0.960304	0.908143	-0.05275	-0.00975	-0.0706667	1.35064	0.295035	0.64766	-0.121833	-0.0358333	0.086	0.732716	0.934322	0.861458	-0.357664	-0.0859953	0.182224	0.4325	-0.088	-0.32	-0.298	-0.6125	0.5695	0.85	-0.275	-0.658	Q8NBK3	SUMF1	Q8NBK3-3_SUMF1	Q8NBK3-3	SUMF1	1	2	7	1	Q8NBK3-3|F5GXA0	HUMAN	47711.7	19	603	603.2	97.72	6.31	Isoform 3 of Sulfatase-modifying factor 1	1	2	1460000000	3.20%
Q9Y247	0.417354	0.561809	0.0458356	0.166083	0.29275	0.216667	5.6413	3.51572	19.7916	-0.152167	0.101167	0.253333	0.272816	0.445069	0.0104916	-1.20585	0.816617	3.6799	0.4005	0.363	-0.037	0.078	0.1915	0.0005	0.417	0.364	0.249	Q9Y247	FAM50B	Q9Y247_FAM50B	Q9Y247	FAM50B	1	2	2	2	Q9Y247|Q14320	HUMAN	38765	4.6	1737	1737.1	14.38	14.38	Protein FAM50B	2	2	1460000000	4.60%
P35237	0.258054	0.0695066	0.0412448	0.0610833	-0.0384167	0.00316667	8.69079	15.5544	20.5691	0.0831667	-0.115833	-0.199	0.135183	0.0278327	0.00877175	1.7228	-2.878	-3.81722	-0.0015	0.06	0	0.164	0.0255	0.1185	-0.065	-0.155	-0.069	P35237	SERPINB6	P35237_SERPINB6	P35237	SERPINB6	1	18	12	12	P35237|A0A087X1N8|A0A024QZX5	HUMAN	42963.5	45.7	325	325.1	206.25	206.25	Serpin B6	12	18	1450000000	45.70%
Q92954	0.482713	0.526031	0.270738	-0.149917	-0.0324167	-0.110833	4.76143	3.88536	8.31124	-0.156833	0.0781667	0.235	0.334085	0.408756	0.147529	-1.04923	0.887317	1.66434	0.0285	0	-0.243	-0.161	0.0055	-0.5295	0.116	-0.07	-0.026	Q92954	PRG4	Q92954_PRG4	Q92954	PRG4	1	5	4	4	Q92954|Q92954-6|A0A0U1RR20|Q92954-2|Q92954-3|Q92954-4|Q92954-5	HUMAN	152330	2.7	952	952.1	53.06	53.06	Proteoglycan 4	4	5	1450000000	2.70%
E9PF82	0.164893	0.0533058	0.744589	0.0890833	0.112083	0.009	11.5463	17.0457	1.96954	-0.206167	-0.160167	0.046	0.0700439	0.0197438	0.635398	-2.19578	-3.14286	0.499443	0.2615	0.199	0.116	-0.142	0.1845	-0.0845	0.084	0.036	-0.024	E9PF82	CAMK2D	E9PF82_CAMK2D	E9PF82	CAMK2D	1	5	3	3	E9PF82|Q13557-11|Q13557-4|Q13557-6|E9PBG7|Q13557-3|Q13557|D6R938|Q13557-5|Q13557-10|Q13557-9|Q13557-8|Q13557-12|O43293|Q9UFE4|Q9UFE4-2|F8WBW2|Q13555-6|Q13555|A0A0A0MT11|Q13555-8|Q13555-2|Q13555-9|A0A0A0MS52|Q13555-7|Q13555-4|Q13555-5|Q13555-3|Q5SWX3|Q13555-10|Q9UQM7-2|Q9UQM7|O00533-2|O00533|A0A087X0M8|O43293-2|A0A087WYN9|Q7Z478|Q5M775|Q5M775-4|Q5VIR6-4|Q5M775-2|Q5VIR6|Q5M775-3|Q5M775-5|Q5VIR6-3|Q5VIR6-2|Q13554|Q13554-2|Q13554-5|Q13554-8|Q13554-3|Q13554-6|Q13554-4|Q13554-7|Q9NSD4|Q96LW9|Q9NSD4-2|O94992|Q8IV42|A6NFS0|Q96N20|Q8IV42-2|Q96IY1|Q96LW9-2|Q96IY1-2|J3QQM0|Q5SY74|J9PBQ5|J3KSC6|Q5SY76|Q2KJY2|Q9ULI4|Q9Y6R4|F5H538|Q9Y6R4-2|J3KNB8|F5H4R1|P51955|P51955-4|F6U4U2|P51955-2|P51955-3|Q00526	HUMAN	60631.1	3.5	1483	1483.1	20.47	20.47	Calcium/calmodulin-dependent protein kinase type II subunit delta	5	5	1450000000	3.50%
Q16222	0.540171	0.245688	0.0922303	-0.0299167	-0.08575	-0.0648333	4.08689	8.24379	15.2295	0.0418333	-0.0698333	-0.111667	0.390221	0.149838	0.0299948	0.925156	-1.6487	-2.82628	-0.0065	-0.119	-0.027	-0.024	-0.0355	0.0325	-0.084	-0.136	-0.142	Q16222	UAP1	Q16222_UAP1	Q16222	UAP1	1	12	11	11	Q16222|Q16222-3|Q16222-2	HUMAN	59167.3	30.8	448	448.1	150.71	150.71	UDP-N-acetylhexosamine pyrophosphorylase	11	12	1440000000	30.80%
P17174	0.220527	0.121247	0.0562661	-0.00125	-0.0845833	-0.042	9.65154	12.2113	18.3769	0.0851667	-0.0815	-0.166667	0.108354	0.0600988	0.0145315	1.88193	-2.30717	-3.39381	-0.0485	-0.021	-0.062	0.008	-0.0025	0.1185	-0.152	-0.078	-0.146	P17174	GOT1	P17174_GOT1	P17174	GOT1	1	8	7	7	P17174|P17174-2	HUMAN	46474.8	21.7	630	630.1	99.23	99.23	Aspartate aminotransferase, cytoplasmic	7	8	1440000000	21.70%
Q9P0L0-2	0.340717	0.878859	0.283511	0.0299167	-0.00958333	0.0231667	6.88964	0.880123	8.05106	0.0655	-0.0135	-0.079	0.204661	0.816559	0.156637	1.42094	-0.242279	-1.61794	0.0585	-0.079	0.012	0.041	0.0795	0.0675	0.005	-0.1	0.046	Q9P0L0	VAPA	Q9P0L0-2_VAPA	Q9P0L0-2	VAPA	1	11	8	7	Q9P0L0-2|Q9P0L0|J3QKM9|O95292-2|E5RK64	HUMAN	32841.2	30.9	634	634.1	98.72	86.97	Isoform 2 of Vesicle-associated membrane protein-associated protein A	8	11	1440000000	30.90%
P12110-2	0.0424979	0.0997461	0.964246	0.124917	0.12875	0.0075	20.4179	13.3643	0.260368	-0.2425	-0.234833	0.00766667	0.00908258	0.0460863	0.94181	-3.77255	-2.50115	0.0761321	0.2995	0.274	0.165	0.088	-0.1015	0.0245	0.151	-0.188	0.071	P12110	COL6A2	P12110-2_COL6A2	P12110-2	COL6A2	1	5	46	5	P12110-2	HUMAN	98558.3	53	51	51.2	726.75	82.84	Isoform 2C2A of Collagen alpha-2(VI) chain	5	5	1430000000	8.90%
P10809	0.213798	0.0777234	0.0300245	0.140417	0.0435833	0.0878333	9.83423	14.835	23.0067	0.0885	-0.105167	-0.193667	0.103891	0.0328474	0.00500409	1.91215	-2.75279	-4.30896	0.0455	0.112	0.131	0.244	0.1285	0.1815	-0.037	0.027	-0.017	P10809	HSPD1	P10809_HSPD1	P10809	HSPD1	1	23	20	20	P10809|P10809-2	HUMAN	61224.7	46.5	182	182.1	324.29	324.29	60 kDa heat shock protein, mitochondrial	20	23	1430000000	46.50%
Q8TCU6	0.0125272	0.00126568	0.0171542	-0.0965833	0.09325	0.3115	29.6473	44.9837	27.4453	0.4365	0.816167	0.379667	0.00108461	3.17416e-05	0.00180082	5.82547	10.984	5.34518	-0.1985	-0.42	-0.326	0.162	0.1885	0.0145	0.429	0.465	0.61	Q8TCU6	PREX1	Q8TCU6_PREX1	Q8TCU6	PREX1	1	3	2	2	Q8TCU6|Q8TCU6-2|Q8TCU6-3	HUMAN	188882	0.7	1800	1800.1	13.46	13.46	Phosphatidylinositol 3,4,5-trisphosphate-dependent Rac exchanger 1 protein	2	3	1430000000	0.70%
P11413-2	0.0883827	0.827827	0.125919	0.0254167	-0.02775	0.0325	15.5766	1.21647	13.1966	0.1205	0.0141667	-0.106333	0.0276913	0.755706	0.0479008	2.88102	0.325566	-2.47647	-0.0435	0.019	-0.08	0.123	0.0715	0.0625	-0.019	0.029	-0.072	P11413	G6PD	P11413-2_G6PD	P11413-2	G6PD	1	21	19	19	P11413-2|P11413-3|P11413	HUMAN	64339.1	37.7	289	289.1	225.22	225.22	Isoform Long of Glucose-6-phosphate 1-dehydrogenase	19	21	1420000000	37.70%
P16870	0.0424656	0.00386377	0.62646	0.0184167	0.00025	-0.0938333	20.4538	34.8327	3.11813	-0.188167	-0.2245	-0.0363333	0.00900786	0.000328647	0.487738	-3.77953	-7.27544	-0.738947	0.1415	0.088	0.108	-0.113	-0.1285	0.0145	-0.11	-0.12	-0.106	P16870	CPE	P16870_CPE	P16870	CPE	1	17	16	16	P16870|P16870-2	HUMAN	53549.1	35	300	300.1	220.04	220.04	Carboxypeptidase E	16	17	1420000000	35.00%
P49368	0.0181615	0.0162589	0.70118	-0.0519167	-0.07275	0.0855	26.6257	24.5139	2.37169	0.3165	0.274833	-0.0416667	0.00217484	0.00353683	0.579203	5.0901	4.61777	-0.586336	-0.1855	-0.281	-0.164	0.002	0.1245	0.1925	0.035	0.169	-0.01	P49368	CCT3	P49368_CCT3	P49368	CCT3	1	17	15	15	P49368|B4DUR8|P49368-2	HUMAN	61103.4	33.9	350	350.1	195.15	195.15	T-complex protein 1 subunit gamma	15	17	1420000000	33.90%
Q9NZ08-2	0.142385	0.134374	0.0197885	0.0319167	-0.0675833	-0.0131667	12.6044	11.6129	26.2506	0.108833	-0.0901667	-0.199	0.0548979	0.0689785	0.00237104	2.37249	-2.20731	-5.0241	-0.0885	-0.002	0.023	0.042	0.1255	0.0915	-0.141	-0.102	-0.095	Q9NZ08	ERAP1	Q9NZ08-2_ERAP1	Q9NZ08-2	ERAP1	1	26	21	21	Q9NZ08-2|Q9NZ08	HUMAN	108410	26.5	198	198.1	310.3	310.3	Isoform 2 of Endoplasmic reticulum aminopeptidase 1	21	26	1410000000	26.50%
O95834-3	0.635646	0.0798835	0.198263	-0.0605833	0.0339167	-0.0005	3.07225	14.6717	10.2894	-0.0688333	0.120167	0.189	0.492918	0.0341061	0.0935528	-0.729475	2.72457	1.99445	-0.0085	0.017	-0.087	-0.123	-0.2615	0.0995	0.038	0.124	0.12	O95834	EML2	O95834-3_EML2	O95834-3	EML2	1	3	3	3	O95834-3|O95834-2|K7EIK7|O95834|C9JRL6|A0A0C4DGQ7	HUMAN	93380.4	3.5	1154	1154.1	36.67	36.67	Isoform 3 of Echinoderm microtubule-associated protein-like 2	3	3	1410000000	3.50%
P05783	0.379105	0.403405	0.731837	-0.0160833	-0.0309167	0.00516667	6.25737	5.3809	2.08668	0.0721667	0.0425	-0.0296667	0.236735	0.289674	0.618489	1.31284	1.16012	-0.524995	-0.0895	-0.041	-0.026	0.12	-0.0575	-0.0025	-0.046	0.03	-0.013	P05783	KRT18	P05783_KRT18	P05783	KRT18	1	11	10	8	P05783|F8VZY9	HUMAN	48057	20.9	558	558.1	117.5	93.34	Keratin, type I cytoskeletal 18	10	11	1400000000	20.90%
Q8WUJ3	0.00842204	0.00357026	0.166558	-0.13775	-0.0775833	0.0771667	33.1999	35.4374	11.4285	0.3095	0.429833	0.120333	0.00047864	0.00028593	0.0719699	6.78737	7.46119	2.18203	-0.3635	-0.26	-0.254	0.03	-0.0235	0.0445	0.075	0.238	0.099	Q8WUJ3	CEMIP	Q8WUJ3_CEMIP	Q8WUJ3	CEMIP	1	9	9	9	Q8WUJ3|Q8WUJ3-2	HUMAN	154535	6.9	605	605.1	105.15	105.15	Cell migration-inducing and hyaluronan-binding protein	9	9	1400000000	6.90%
K7ES70	0.847587	0.170796	0.134462	0.000583333	0.04825	0.0583333	1.27397	10.2097	12.8258	0.0201667	0.1155	0.0953333	0.745766	0.0952869	0.0521695	0.339386	1.97459	2.41374	0.1025	-0.101	-0.03	0.003	0.0455	-0.0165	0.124	0.064	0.13	K7ES70	NotFound	K7ES70_NotFound	K7ES70	MFAP4	1	8	6	6	K7ES70|P55083-2|P55083	HUMAN	31667.9	17.1	811	811.1	67.43	67.43	Microfibril-associated glycoprotein 4	6	8	1400000000	17.10%
G3V2W1	0.233453	0.0427977	0.0223309	0.144083	0.410083	0.309333	9.33301	18.3388	25.0996	-0.2015	0.3305	0.532	0.1166	0.0146596	0.00309057	-1.82923	3.37914	4.79396	0.1195	0.216	0.399	0.224	-0.1255	0.0315	0.515	0.475	0.736	G3V2W1	SERPINA10	G3V2W1_SERPINA10	G3V2W1	SERPINA10	1	4	2	2	G3V2W1|Q9UK55	HUMAN	55284	3.5	1266	1266.1	29.64	29.64	Protein Z-dependent protease inhibitor	2	4	1400000000	3.50%
O95197	0.158673	0.415142	0.105599	-0.01225	0.09925	0.0228333	11.8311	5.20908	14.3959	-0.152833	0.0701667	0.223	0.0655984	0.301365	0.0363424	-2.24318	1.12965	2.69035	0.1195	0.038	0.035	0.05	-0.1555	-0.1605	0.257	0.093	0.053	O95197	RTN3	O95197_RTN3	O95197	RTN3	1	4	2	2	O95197|O95197-2|O95197-7	HUMAN	113237	1.6	1773	1773.1	13.85	13.85	Reticulon-3	2	4	1400000000	1.60%
O76024	0.854041	0.0786522	0.166784	-0.00158333	-0.140583	-0.166333	1.22651	14.7446	11.4074	-0.0515	-0.3295	-0.278	0.753961	0.0335378	0.07232	-0.327974	-2.73717	-2.18132	0.2355	0.051	-0.214	-0.233	0.2335	-0.0825	-0.37	-0.363	-0.183	O76024	WFS1	O76024_WFS1	O76024	WFS1	1	2	2	2	O76024	HUMAN	101431	1.2	1787	1787.1	13.67	13.67	Wolframin	2	2	1400000000	1.20%
P78504	0.0195561	0.0156926	0.276037	0.00225	0.0670833	-0.110167	26.1558	24.7317	8.20984	-0.3545	-0.224833	0.129667	0.00242335	0.00336382	0.151014	-4.98183	-4.66541	1.64734	0.1475	0.173	0.218	-0.2	-0.0325	-0.2925	-0.012	-0.132	0.008	P78504	JAG1	P78504_JAG1	P78504	JAG1	1	13	11	11	P78504|P78504-2|Q9Y219|Q9Y219-2	HUMAN	141270	11.9	413	413.1	163.85	163.85	Protein jagged-1	11	13	1390000000	11.90%
Q8NHP8	0.908782	0.0106333	0.0233876	0.04975	-0.0420833	-0.0458333	0.802152	27.2949	24.6796	-0.0075	-0.191167	-0.183667	0.831352	0.00186428	0.00340437	-0.222337	-5.25017	-4.66917	0.0725	0.059	0.029	0.033	0.0395	0.0655	-0.181	-0.092	-0.14	Q8NHP8	PLBD2	Q8NHP8_PLBD2	Q8NHP8	PLBD2	1	12	11	11	Q8NHP8|Q8NHP8-2	HUMAN	65927.1	19.6	527	527.1	129.55	129.55	Putative phospholipase B-like 2	11	12	1380000000	19.60%
Q9UM47	0.214529	0.00817231	0.0207666	-0.0950833	0.05025	-0.00533333	9.81457	29.3275	25.595	-0.111167	0.1795	0.290667	0.104362	0.00116747	0.00275741	-1.9089	5.74809	4.89974	-0.0275	-0.029	-0.062	-0.083	-0.0995	-0.2695	0.153	0.114	0.153	Q9UM47	NOTCH3	Q9UM47_NOTCH3	Q9UM47	NOTCH3	1	11	8	8	Q9UM47	HUMAN	256807	3.4	597	597.1	107.06	107.06	Neurogenic locus notch homolog protein 3	8	11	1380000000	3.40%
Q14520	0.669928	0.00357026	0.0136342	-0.161083	0.06025	0.0353333	2.74553	35.4438	29.1988	-0.0498333	0.392833	0.442667	0.531431	0.000285506	0.00120259	-0.66347	7.46319	5.78509	-0.1325	-0.204	-0.072	-0.284	-0.0385	-0.2355	0.178	0.302	0.29	Q14520	HABP2	Q14520_HABP2	Q14520	HABP2	1	3	2	2	Q14520|Q14520-2	HUMAN	64781.6	4.1	1462	1462.1	21.32	21.32	Hyaluronan-binding protein 2	2	3	1380000000	4.10%
E7EX17	0.723568	0.158427	0.483539	0.0369167	0.00841667	-0.0045	2.29686	10.6557	4.73383	-0.0258333	-0.0828333	-0.057	0.589269	0.0859859	0.336215	-0.569827	-2.04843	-1.04523	0.0585	0.048	0.043	0.025	0.0935	-0.0465	-0.104	0.009	-0.004	E7EX17	EIF4B	E7EX17_EIF4B	E7EX17	EIF4B	1	22	19	19	E7EX17|P23588|P23588-2|F8VSC7|F8VYE9|F8VRU1	HUMAN	69753.6	31.9	304	304.1	217.44	217.44	Eukaryotic translation initiation factor 4B	19	22	1370000000	31.90%
U3KQK0	0.178582	0.363549	0.156617	0.14575	-0.115417	-0.0125	10.9926	5.97741	11.8033	0.205833	-0.3165	-0.522333	0.0795684	0.252498	0.0660197	2.10385	-1.2685	-2.2478	-0.0585	-0.078	0.265	0.207	0.2965	0.2425	-0.537	0.285	-0.569	U3KQK0	NotFound	U3KQK0_NotFound	U3KQK0	HIST1H2BN	1	13	8	1	U3KQK0|Q5QNW6-2|Q99879|Q99880|P58876|Q99877|Q5QNW6|P62807|Q93079|O60814|P57053|Q96A08	HUMAN	18803.6	42.7	633	633.1	98.89	15.27	Histone H2B	8	13	1370000000	42.70%
O43184	0.0743494	0.0720145	0.726704	0.0385833	0.04925	-0.0243333	16.687	15.279	2.14124	-0.147167	-0.125833	0.0213333	0.0214439	0.0296553	0.610768	-3.07744	-2.82988	0.536625	0.1065	0.048	0.182	-0.053	-0.0615	0.0095	-0.003	0.01	-0.048	O43184	ADAM12	O43184_ADAM12	O43184	ADAM12	1	9	6	6	O43184|O43184-2|O43184-4|O43184-3	HUMAN	102393	10	656	656.1	94.2	94.2	Disintegrin and metalloproteinase domain-containing protein 12	6	9	1370000000	10.00%
Q01469	0.195567	0.0113494	0.10571	0.0424167	-0.00808333	-0.0501667	10.4548	26.8153	14.3677	-0.0841667	-0.185167	-0.101	0.0900582	0.00208195	0.0365787	-2.01478	-5.13725	-2.67667	0.1295	0.038	0.086	-0.004	0.0405	-0.0355	-0.083	-0.104	-0.115	Q01469	FABP5	Q01469_FABP5	Q01469	FABP5	1	7	5	5	Q01469|I6L8B7|A8MUU1	HUMAN	15506.5	48.1	730	730.1	79.7	79.7	Fatty acid-binding protein, epidermal	5	7	1370000000	48.10%
Q9Y617	0.107244	0.098982	0.0150944	0.0170833	-0.0775833	-0.0266667	14.3772	13.4152	28.0913	0.101833	-0.0875	-0.189333	0.0364988	0.0455494	0.00155191	2.67316	-2.50977	-5.46244	-0.0625	-0.053	0.014	0.045	0.0885	0.0705	-0.121	-0.106	-0.137	Q9Y617	PSAT1	Q9Y617_PSAT1	Q9Y617	PSAT1	1	20	15	15	Q9Y617|Q9Y617-2	HUMAN	40821.3	38.6	313	313.1	211.71	211.71	Phosphoserine aminotransferase	15	20	1360000000	38.60%
P05386	0.0316022	0.814736	0.0515058	0.188917	0.06575	0.1995	22.7006	1.31411	18.8833	0.2675	0.0211667	-0.246333	0.00536964	0.738906	0.0129322	4.23048	0.348994	-3.50482	-0.0195	0.116	0.069	0.403	0.2175	0.3475	0.179	0.002	0.048	P05386	RPLP1	P05386_RPLP1	P05386	RPLP1	1	7	5	4	P05386	HUMAN	11627.8	94.7	577	577.2	95.67	79.32	60S acidic ribosomal protein P1	4	7	1360000000	79.80%
P16860	0.0388029	0.0201115	0.847118	0.0870833	0.0980833	-0.043	21.0265	23.0525	1.13707	-0.282167	-0.260167	0.022	0.00789496	0.0049517	0.769649	-3.89195	-4.30572	0.306527	0.1745	0.325	0.185	-0.048	0.0545	-0.1685	-0.083	0.057	-0.07	P16860	NPPB	P16860_NPPB	P16860	NPPB	1	9	5	5	P16860	HUMAN	14839.8	30.5	879	879.1	59.78	59.78	Natriuretic peptides B	5	9	1360000000	30.50%
Q5W0Z9	0.173834	0.281058	0.0591686	-0.03175	0.03475	-0.00683333	11.2293	7.44921	18.0088	-0.0831667	0.0498333	0.133	0.0753471	0.17992	0.0158167	-2.14312	1.51569	3.32546	0.0065	0.037	-0.014	-0.102	-0.0245	-0.0935	0.073	0.029	0.077	Q5W0Z9	ZDHHC20	Q5W0Z9_ZDHHC20	Q5W0Z9	ZDHHC20	1	2	2	2	Q5W0Z9|Q5W0Z9-3|Q5W0Z9-4|B4DRN8|Q9UIJ5|Q92845|Q92845-3|Q92845-2|Q92845-4|P46937-9|P46937|P46937-8|P46937-2|P46937-7|P46937-6|P46937-3|P46937-5|P46937-4|Q5W0Z9-2	HUMAN	43075.5	3	1673	1673.1	15.8	15.8	Probable palmitoyltransferase ZDHHC20	2	2	1350000000	3.00%
Q86Y38	0.0534345	0.0173428	0.78377	-0.05875	-0.0695833	0.0291667	18.984	24.0577	1.63266	0.1975	0.175833	-0.0216667	0.0126358	0.00392855	0.686647	3.49829	4.51895	-0.423543	-0.1965	-0.093	-0.183	-0.018	0.1355	0.0025	0.005	0.019	0.031	Q86Y38	XYLT1	Q86Y38_XYLT1	Q86Y38	XYLT1	1	17	14	14	Q86Y38	HUMAN	108423	14.9	422	422.1	160.33	160.33	Xylosyltransferase 1	14	17	1340000000	14.90%
Q9H6X2	0.030706	0.0110876	0.642147	0.156583	0.187083	0.0171667	22.8944	26.9552	2.95906	-0.339833	-0.278833	0.061	0.00513518	0.00201593	0.505934	-4.27069	-5.17003	0.70764	0.2755	0.324	0.38	0.107	0.0305	-0.1775	-0.048	0.087	0.104	Q9H6X2	ANTXR1	Q9H6X2_ANTXR1	Q9H6X2	ANTXR1	1	10	8	8	Q9H6X2|Q9H6X2-5|Q9H6X2-2|Q9H6X2-6|Q9H6X2-4|Q9H6X2-3	HUMAN	63472.5	17	555	555.1	118.46	118.46	Anthrax toxin receptor 1	8	10	1340000000	17.00%
P33151	0.0128547	0.00229538	0.14489	-0.0895833	-0.13525	-0.268	29.5081	39.2812	12.3142	-0.2655	-0.356833	-0.0913333	0.00111992	0.000117998	0.0586928	-5.79003	-8.73782	-2.32757	0.0255	0.109	-0.005	-0.185	-0.2665	-0.2155	-0.295	-0.306	-0.34	P33151	CDH5	P33151_CDH5	P33151	CDH5	1	10	9	9	P33151|I3L1J2|P33151-2|H3BR11	HUMAN	87869.1	14.1	575	575.1	112.6	112.6	Cadherin-5	9	10	1340000000	14.10%
P30050	0.901843	0.768337	0.853574	-0.06325	-0.0714167	-0.0778333	0.872972	1.6782	1.08088	-0.0128333	-0.0291667	-0.0163333	0.817905	0.679485	0.779672	-0.240451	-0.433762	-0.292654	-0.1425	-0.065	0.037	-0.059	-0.0945	-0.0555	-0.104	0.016	-0.17	P30050	RPL12	P30050_RPL12	P30050	RPL12	1	7	7	7	P30050|P30050-2	HUMAN	17989.4	52.1	624	624.1	100.64	100.64	60S ribosomal protein L12	7	7	1340000000	52.10%
P30048	0.00715955	0.281301	0.00897242	0.0429167	-0.117583	0.0111667	35.0346	7.44179	32.926	0.2575	-0.0635	-0.321	0.000313721	0.180227	0.000509797	7.33086	-1.51444	-6.74618	-0.0765	-0.087	-0.094	0.136	0.1755	0.2035	-0.12	-0.103	-0.225	P30048	PRDX3	P30048_PRDX3	P30048	PRDX3	1	6	5	5	P30048|P30048-2	HUMAN	28034.5	21	782	782.1	70.58	70.58	Thioredoxin-dependent peroxide reductase, mitochondrial	5	6	1340000000	21.00%
Q9UHD8-5	0.776622	0.108583	0.115536	0.0254167	-0.0274167	-0.0191667	1.82811	12.835	13.7726	0.0165	-0.0891667	-0.105667	0.656431	0.0520589	0.0419505	0.467562	-2.4118	-2.57454	0.0425	-0.002	0.011	0.065	0.0135	0.0225	-0.029	-0.066	-0.121	Q9UHD8	SEPT9	Q9UHD8-5_SEPT9	Q9UHD8-5	9-Sep	1	13	13	13	Q9UHD8-5|Q9UHD8|Q9UHD8-2|Q9UHD8-7|Q9UHD8-3|Q9UHD8-8|Q9UHD8-9|Q9UHD8-4|K7EJL9	HUMAN	64965.7	21.9	446	446.1	151.81	151.81	Isoform 5 of Septin-9	13	13	1330000000	21.90%
Q6PCB0	0.0139889	0.0703286	0.201415	-0.0465833	0.00691667	-0.115167	28.7442	15.4278	10.1714	-0.244167	-0.137167	0.107	0.0013353	0.0286566	0.0961301	-5.59827	-2.85584	1.97192	0.0465	0.116	0.064	-0.112	-0.2205	-0.1735	0.012	-0.059	-0.138	Q6PCB0	VWA1	Q6PCB0_VWA1	Q6PCB0	VWA1	1	16	9	9	Q6PCB0|Q6PCB0-2	HUMAN	46917.3	21.7	550	550.1	120.99	120.99	von Willebrand factor A domain-containing protein 1	9	16	1320000000	21.70%
O00410	0.0629716	0.678721	0.0589283	0.05125	-0.0160833	0.0406667	17.7802	2.41608	18.0441	0.1135	-0.0211667	-0.134667	0.0166719	0.573313	0.0156887	3.2751	-0.595114	-3.33199	-0.0245	-0.002	0.01	0.135	0.0795	0.1095	0.022	-0.062	-0.04	O00410	IPO5	O00410_IPO5	O00410	IPO5	1	26	23	23	O00410|O00410-3|O00410-2|O60518|E7EQT5	HUMAN	125111	28.9	167	167.1	343.43	343.43	Importin-5	23	26	1310000000	28.90%
Q96HC4	0.635646	0.385542	0.758299	0.0244167	0.00958333	-0.00816667	3.06937	5.64355	1.85191	-0.0355	-0.0651667	-0.0296667	0.493245	0.272675	0.652843	-0.7289	-1.20636	-0.473337	0.0395	0.004	0.083	0.051	-0.0735	0.0425	-0.109	0.071	-0.031	Q96HC4	PDLIM5	Q96HC4_PDLIM5	Q96HC4	PDLIM5	1	13	10	10	Q96HC4|Q96HC4-6|Q96HC4-4|Q96HC4-7|Q96HC4-2|Q96HC4-3|A0A0A0MSP3|Q96HC4-5|D6RGG6|D6RAA1|A0A0D9SFW3	HUMAN	65142.1	21.6	526	526.1	129.99	129.99	PDZ and LIM domain protein 5	10	13	1310000000	21.60%
Q14703	0.840742	0.220444	0.28029	-0.04425	-0.0104167	-0.0175	1.34405	8.86376	8.11346	-0.0141667	0.0535	0.0676667	0.73383	0.129904	0.154402	-0.356099	1.75177	1.62838	-0.0535	-0.032	-0.026	-0.049	-0.0015	-0.1035	-0.009	0.027	0.031	Q14703	MBTPS1	Q14703_MBTPS1	Q14703	MBTPS1	1	17	15	15	Q14703	HUMAN	118488	19.7	322	322.1	208.44	208.44	Membrane-bound transcription factor site-1 protease	15	17	1300000000	19.70%
O94766	0.00403504	0.00934243	0.661162	0.02875	0.0510833	-0.149667	39.9628	28.3597	2.75546	-0.4015	-0.356833	0.0446667	0.00010086	0.00145892	0.530217	-8.97381	-5.507	0.666265	0.2835	0.189	0.216	-0.121	-0.2175	-0.1775	0.004	-0.178	-0.208	O94766	B3GAT3	O94766_B3GAT3	O94766	B3GAT3	1	10	10	10	O94766|G3V150|O94766-2	HUMAN	37292.3	27.7	560	560.1	116.97	116.97	Galactosylgalactosylxylosylprotein 3-beta-glucuronosyltransferase 3	10	10	1300000000	27.70%
P06748	0.00433094	0.0181492	0.0206158	0.0994167	-0.02175	0.195833	39.2255	23.7336	25.6869	0.435167	0.192833	-0.242333	0.000119523	0.00423291	0.00269969	8.70956	4.44954	-4.89483	-0.0745	-0.177	-0.103	0.249	0.3775	0.3245	0.096	0.021	0.107	P06748	NPM1	P06748_NPM1	P06748	NPM1	1	9	8	8	P06748|P06748-2|P06748-3	HUMAN	32745.6	28.2	568	568.1	114.73	114.73	Nucleophosmin	8	9	1300000000	28.20%
P54578	0.823046	0.121671	0.131258	0.00991667	-0.0430833	-0.0336667	1.47429	12.1796	12.9488	0.0188333	-0.0871667	-0.106	0.712149	0.0605401	0.0507132	0.386753	-2.30185	-2.43451	0.0025	0.052	-0.053	-0.039	0.0155	0.0815	-0.07	-0.097	-0.093	P54578	USP14	P54578_USP14	P54578	USP14	1	8	8	8	P54578|P54578-3|P54578-2|A6NJA2	HUMAN	56524.5	14.7	745	745.1	78.08	78.08	Ubiquitin carboxyl-terminal hydrolase 14	8	8	1300000000	14.70%
Q15056	0.974031	0.0407459	0.230008	0.0500833	-0.01075	-0.0085	0.243379	18.6074	9.32461	0.0045	-0.117167	-0.121667	0.945501	0.0137804	0.116826	0.0712365	-3.42908	-1.83363	0.0605	0.032	0.051	0.141	-0.0795	0.0955	-0.024	-0.095	-0.089	Q15056	EIF4H	Q15056_EIF4H	Q15056	EIF4H	1	9	7	7	Q15056|Q15056-2	HUMAN	27441.6	33.8	766	766.1	72.66	72.66	Eukaryotic translation initiation factor 4H	7	9	1290000000	33.80%
P14209	0.665923	0.73701	0.435528	0.11025	0.0580833	0.0911667	2.79222	1.94295	5.40859	0.0661667	-0.0381667	-0.104333	0.525748	0.6393	0.287833	0.673009	-0.493111	-1.16705	-0.0605	0.103	0.189	0.269	0.1885	-0.0275	-0.041	0.026	0.132	P14209	CD99	P14209_CD99	P14209	CD99	1	8	4	4	P14209|A0A096LP69|P14209-3|A8MQT7|P14209-2	HUMAN	18904.6	45.4	793	793.1	69.43	69.43	CD99 antigen	4	8	1290000000	45.40%
F6S8M0	0.904229	0.126283	0.189586	0.09175	0.0444167	0.0503333	0.856315	11.9594	10.5389	0.0118333	-0.0828333	-0.0946667	0.821048	0.0636884	0.0883299	0.236209	-2.26507	-2.03143	0.1365	0.043	0.078	0.166	0.0275	0.0995	0.023	-0.006	-0.008	F6S8M0	NotFound	F6S8M0_NotFound	F6S8M0	GNS	1	11	11	11	F6S8M0|P15586|P15586-2|H7C3P4	HUMAN	66564.6	16.2	556	556.1	118.32	118.32	N-acetylglucosamine-6-sulfatase	11	11	1280000000	16.20%
P81605-2	0.0891589	0.181679	0.0581635	-1.00058	-0.208083	-0.653167	15.5311	9.86427	18.1274	-0.890167	0.694833	1.585	0.0279828	0.103175	0.0153907	-2.87306	1.92738	3.36205	-0.5715	-0.461	-0.634	-1.199	-2.1845	-0.9535	0.798	-0.677	0.297	P81605	DCD	P81605-2_DCD	P81605-2	DCD	1	4	2	2	P81605-2|P81605	HUMAN	12528.1	14	1531	1531.1	19.14	19.14	Isoform 2 of Dermcidin	2	4	1280000000	14.00%
Q24JP5-2	0.11967	0.0760957	0.0136342	0.0425833	-0.10625	-0.0331667	13.7307	14.9492	29.2189	0.146167	-0.1515	-0.297667	0.0423575	0.0319948	0.00119705	2.5627	-2.77256	-5.75272	0.0055	-0.123	0.026	0.084	0.1875	0.0755	-0.249	-0.16	-0.137	Q24JP5	TMEM132A	Q24JP5-2_TMEM132A	Q24JP5-2	TMEM132A	1	18	13	13	Q24JP5-2|Q24JP5|Q24JP5-4|Q24JP5-3	HUMAN	111165	15.2	394	394.1	172.39	172.39	Isoform 2 of Transmembrane protein 132A	13	18	1270000000	15.20%
P83110	0.00655585	0.328502	0.00648623	-0.0339167	0.12275	-0.013	36.2051	6.54748	38.8155	-0.2715	0.0418333	0.313333	0.000239603	0.221438	0.000131355	-7.6959	1.36279	8.6244	0.1025	0.121	0.082	-0.138	-0.1975	-0.1735	0.137	0.129	0.165	P83110	HTRA3	P83110_HTRA3	P83110	HTRA3	1	14	10	10	P83110|P83110-2	HUMAN	49519.9	27.3	487	487.1	141.84	141.84	Serine protease HTRA3	10	14	1270000000	27.30%
P22352	0.176599	0.568993	0.39013	0.0549167	0.0885833	0.032	11.1016	3.42879	6.11035	-0.113167	-0.0458333	0.0673333	0.0775965	0.454068	0.244887	-2.12192	-0.799752	1.28878	0.0975	0.041	0.196	0.034	0.0185	-0.0575	0.02	0.028	0.149	P22352	GPX3	P22352_GPX3	P22352	GPX3	1	9	6	6	P22352|A0A087X1J7	HUMAN	25766.4	33.1	762	762.1	73.84	73.84	Glutathione peroxidase 3	6	9	1270000000	33.10%
P03950	0.764391	0.343069	0.553948	-0.02275	-0.06975	-0.0443333	1.92215	6.29573	3.85879	0.0508333	-0.0431667	-0.094	0.642369	0.234653	0.411265	0.488487	-1.31959	-0.883464	-0.0385	-0.059	-0.047	-0.015	0.2225	-0.1995	-0.121	-0.053	-0.1	P03950	ANG	P03950_ANG	P03950	ANG	1	9	6	6	P03950	HUMAN	16892.1	36.7	873	873.1	60.22	60.22	Angiogenin	6	9	1270000000	36.70%
A8K878	0.464108	0.0223081	0.0347025	0.03325	-0.0764167	-0.0476667	5.00398	22.4522	21.8352	0.0575	-0.161833	-0.219333	0.315938	0.00568568	0.00655367	1.09292	-4.18124	-4.07439	-0.0395	0.017	0.036	0.119	0.0985	-0.0315	-0.203	-0.147	-0.122	A8K878	MANF	A8K878_MANF	A8K878	MANF	1	8	5	5	A8K878|P55145	HUMAN	21599.8	19.4	910	910.1	56.65	56.65	Mesencephalic astrocyte-derived neurotrophic factor	5	8	1270000000	19.40%
P04196	0.959038	0.00534775	0.00877598	-0.0754167	0.08625	0.0893333	0.367712	32.2343	33.5023	0.00616667	0.3295	0.323333	0.918817	0.000597822	0.000446446	0.106244	6.5195	6.91351	-0.0665	-0.002	-0.167	-0.033	-0.0385	-0.1455	0.213	0.278	0.262	P04196	HRG	P04196_HRG	P04196	HRG	1	3	2	2	P04196|A0A1B0GTQ4	HUMAN	60547.1	2.4	1501	1501.1	19.92	19.92	Histidine-rich glycoprotein	2	3	1270000000	2.40%
Q9ULI3	0.00370647	0.00312763	0.314316	-0.000916667	-0.03625	0.175667	41.3627	36.5257	7.38735	0.423833	0.353167	-0.0706667	7.30688e-05	0.000222549	0.182501	9.49499	7.80543	-1.50646	-0.2145	-0.161	-0.263	0.24	0.2345	0.1585	0.078	0.156	0.187	Q9ULI3	HEG1	Q9ULI3_HEG1	Q9ULI3	HEG1	1	9	7	7	Q9ULI3|Q9ULI3-2	HUMAN	149112	4.9	653	653.1	94.94	94.94	Protein HEG homolog 1	7	9	1260000000	4.90%
P05090	0.153285	0.509684	0.25304	-0.05325	-0.00741667	-0.0725	12.1729	4.06435	8.71826	-0.130167	-0.0385	0.0916667	0.0606337	0.392252	0.13433	-2.30022	-0.921007	1.73019	0.0035	-0.041	0.073	-0.026	-0.1425	-0.1865	-0.04	0.011	-0.051	P05090	APOD	P05090_APOD	P05090	APOD	1	6	4	4	P05090	HUMAN	21560.4	17.4	1069	1069.1	43.41	43.41	Apolipoprotein D	4	6	1260000000	17.40%
Q96KB5-2	0.764131	0.325112	0.473416	-0.157917	-0.220083	-0.190833	1.92642	6.60198	4.87598	0.0585	-0.0658333	-0.124333	0.641738	0.218676	0.325389	0.489432	-1.37211	-1.07172	-0.2675	-0.181	-0.113	-0.138	0.1095	-0.3575	-0.236	-0.288	-0.235	Q96KB5	PBK	Q96KB5-2_PBK	Q96KB5-2	PBK	1	2	2	2	Q96KB5-2|Q96KB5	HUMAN	37553.1	4.2	1542	1542.1	18.52	18.52	Isoform 2 of Lymphokine-activated killer T-cell-originated protein kinase	2	2	1260000000	4.20%
P31150	0.7667	0.0636089	0.0655917	0.000416667	-0.0749167	-0.0643333	1.90346	16.0827	17.3435	0.0211667	-0.1295	-0.150667	0.64514	0.024645	0.0184351	0.484346	-2.97096	-3.20336	0.0095	-0.062	0.022	-0.034	0.0605	0.0065	-0.078	-0.157	-0.184	P31150	GDI1	P31150_GDI1	P31150	GDI1	1	18	22	13	P31150|G5E9U5	HUMAN	51209.4	59.5	122	122.2	326.07	173.83	Rab GDP dissociation inhibitor alpha	13	18	1250000000	36.40%
P38646	0.119088	0.0376646	0.522548	-0.0305833	-0.00941667	0.0431667	13.7592	19.1045	4.20823	0.105167	0.1475	0.0423333	0.0420804	0.0122899	0.379469	2.56755	3.52233	0.948306	-0.0455	-0.127	-0.077	0.012	0.0655	-0.0115	0.006	0.107	0.08	P38646	HSPA9	P38646_HSPA9	P38646	HSPA9	1	19	16	16	P38646	HUMAN	73964.5	23.8	358	358.1	189.05	189.05	Stress-70 protein, mitochondrial	16	19	1250000000	23.80%
G3XAK1	0.0103717	0.00765356	0.00478508	-0.101417	0.188917	0.049	31.8587	29.8839	45.3871	-0.279833	0.300833	0.580667	0.000651829	0.0010271	2.89263e-05	-6.41085	5.89011	11.2729	0.0805	-0.019	0.054	-0.285	-0.2055	-0.2335	0.351	0.259	0.408	G3XAK1	MST1	G3XAK1_MST1	G3XAK1	MST1	1	8	7	7	G3XAK1|P26927|Q2TV78|Q2TV78-2	HUMAN	84564.9	8.6	687	687.1	87.96	87.96	Hepatocyte growth factor-like protein	7	8	1250000000	8.60%
Q14152	0.0562272	0.252692	0.636864	-0.0384167	-0.0634167	0.015	18.6162	8.0752	3.0114	0.156833	0.106833	-0.05	0.0137525	0.155769	0.499874	3.42945	1.62058	-0.71817	-0.0895	-0.091	-0.17	-0.013	0.0965	0.0365	-0.147	0.06	0.057	Q14152	EIF3A	Q14152_EIF3A	Q14152	EIF3A	1	26	20	20	Q14152|Q14152-2	HUMAN	166966	12	368	368.1	185.3	185.3	Eukaryotic translation initiation factor 3 subunit A	20	26	1240000000	12.00%
P06454	0.025807	0.617159	0.0502735	0.225583	0.0715833	0.198	24.1405	2.97742	19.0852	0.252833	-0.0551667	-0.308	0.0038543	0.503799	0.0123447	4.53446	-0.710534	-3.54339	0.1535	0.072	0.072	0.263	0.4365	0.3565	0.158	0.096	-0.122	P06454	PTMA	P06454_PTMA	P06454	PTMA	1	4	4	4	P06454|P06454-2|B8ZZQ6|B8ZZW7|B8ZZA1	HUMAN	12202.8	28.8	813	813.1	67.22	67.22	Prothymosin alpha	4	4	1240000000	28.80%
P78536	0.00249156	0.00297224	0.309372	0.0915833	0.12375	-0.0628333	46.1496	37.0371	7.48464	-0.373167	-0.308833	0.0643333	2.42684e-05	0.000197828	0.178458	-11.4892	-7.97173	1.52287	0.2785	0.265	0.291	-0.113	-0.0875	-0.0845	-0.095	0.003	0	P78536	ADAM17	P78536_ADAM17	P78536	ADAM17	1	8	6	6	P78536|P78536-2|E7EUI5|A6H8L4	HUMAN	95016.2	9.3	646	646.1	96.45	96.45	Disintegrin and metalloproteinase domain-containing protein 17	6	8	1230000000	9.30%
P09496	0.0067429	0.503188	0.0143265	-0.0799167	-0.21425	-0.059	35.725	4.14242	28.5288	0.3105	0.0418333	-0.268667	0.000267607	0.385263	0.00140319	7.5444	0.9356	-5.57043	-0.2655	-0.249	-0.191	0.124	0.0545	0.0475	-0.17	-0.145	-0.265	P09496	CLTA	P09496_CLTA	P09496	CLTA	1	5	5	5	P09496|P09496-3|P09496-4|P09496-2|F8WF69	HUMAN	27190.3	15.3	957	957.1	52.79	52.79	Clathrin light chain A	5	5	1230000000	15.30%
Q9H7D0	0.130665	0.00551115	0.00967754	-0.0379167	0.150917	0.0845	13.1612	31.9296	31.8752	-0.132833	0.244833	0.377667	0.0482923	0.000641266	0.000649359	-2.4662	6.43513	6.49489	0.0575	0.018	0.01	-0.029	-0.2045	-0.0795	0.217	0.304	0.299	Q9H7D0	DOCK5	Q9H7D0_DOCK5	Q9H7D0	DOCK5	1	4	3	3	Q9H7D0	HUMAN	216332	3.1	1652	1652.1	16.04	16.04	Dedicator of cytokinesis protein 5	3	4	1230000000	3.10%
P25786-2	0.55913	0.335362	0.168493	0.0329167	-0.0705833	-0.0301667	3.85331	6.41163	11.3432	0.0808333	-0.126167	-0.207	0.411784	0.228474	0.0733966	0.881184	-1.33951	-2.17057	-0.1005	0.143	-0.065	0.201	0.0755	-0.0565	-0.241	0.024	-0.184	P25786	PSMA1	P25786-2_PSMA1	P25786-2	PSMA1	1	16	12	12	P25786-2|P25786|F5GX11|B4DEV8	HUMAN	30524.2	38.6	447	447.1	151.51	151.51	Isoform Long of Proteasome subunit alpha type-1	12	16	1220000000	38.60%
P55786	0.85966	0.982977	0.851031	-0.00391667	-0.0104167	-0.0045	1.18327	0.107915	1.10165	0.0118333	-0.00116667	-0.013	0.761506	0.975458	0.775952	0.317511	-0.0320558	-0.297681	-0.0245	0.007	-0.012	-0.045	0.0205	0.0305	-0.032	-0.044	0.043	P55786	NPEPPS	P55786_NPEPPS	P55786	NPEPPS	1	18	17	17	P55786|E9PLK3|P55786-2|A6NEC2|E9PPD4|A6NEC2-3|A6NEC2-2	HUMAN	103959	23.5	307	307.1	215.08	215.08	Puromycin-sensitive aminopeptidase	17	18	1200000000	23.50%
P68036-3	0.995882	0.110518	0.144996	0.0950833	0.0325833	0.0328333	0.0296873	12.7388	12.2971	0.0005	-0.1245	-0.125	0.993188	0.0532259	0.0589242	0.00889605	-2.39561	-2.32687	0.0515	0.055	0.178	0.018	0.1165	0.1515	0.035	-0.082	-0.042	P68036	UBE2L3	P68036-3_UBE2L3	P68036-3	UBE2L3	1	8	6	6	P68036-3|P68036|P68036-2|A0A1B0GUS4	HUMAN	24174.3	41	632	632.1	98.9	98.9	Isoform 3 of Ubiquitin-conjugating enzyme E2 L3	6	8	1200000000	41.00%
P08493-2	0.151817	0.066975	0.0338127	-0.120917	0.0194167	-0.047	12.2385	15.7985	22.06	-0.132833	0.147833	0.280667	0.0597245	0.0263116	0.00622299	-2.31119	2.92084	4.13566	-0.0305	-0.036	-0.097	-0.129	-0.1345	-0.2985	0.022	0.183	0.075	P08493	MGP	P08493-2_MGP	P08493-2	MGP	1	9	4	4	P08493-2|P08493	HUMAN	15496.3	31.2	1022	1022.1	47.2	47.2	Isoform 2 of Matrix Gla protein	4	9	1200000000	31.20%
P63167	0.389842	0.208072	0.742256	0.0324167	0.0655833	-0.0151667	6.05775	9.14256	1.9942	-0.1615	-0.0951667	0.0663333	0.24787	0.121827	0.631801	-1.27838	-1.79799	0.504874	0.1595	0.061	0.119	0.029	0.1605	-0.3345	0.105	-0.058	0.007	P63167	DYNLL1	P63167_DYNLL1	P63167	DYNLL1	1	3	3	3	P63167|F8VRV5|F8VXL2|Q96FJ2	HUMAN	10536.9	46	1097	1097.1	41.09	41.09	Dynein light chain 1, cytoplasmic	3	3	1200000000	46.00%
Q9P2E9	0.0451856	0.0515803	0.312552	-0.0485833	-0.0880833	0.00583333	20.0318	17.2491	7.42396	0.187833	0.108833	-0.079	0.00992714	0.0188402	0.180969	3.69773	3.1796	-1.51309	-0.1225	-0.131	-0.174	0.014	0.1375	-0.0155	-0.055	0.003	-0.049	Q9P2E9	RRBP1	Q9P2E9_RRBP1	Q9P2E9	RRBP1	1	20	18	18	Q9P2E9|A0A0A0MRV0|Q9P2E9-2|Q9P2E9-3|A0A087WVV2|F8W7S5|A0A087WU26	HUMAN	152869	16	256	256.1	250.34	250.34	Ribosome-binding protein 1	18	20	1190000000	16.00%
P84077	0.290836	0.00428468	0.293001	-0.0200833	0.0435833	0.106667	7.88954	34.0762	7.84755	0.126167	0.2535	0.127333	0.162572	0.000391181	0.164152	1.58934	7.04843	1.58648	-0.0955	-0.11	-0.044	0.191	-0.1125	0.0505	0.148	0.154	0.209	P84077	ARF1	P84077_ARF1	P84077	ARF1	1	16	11	7	P84077|P61204|F5H423|P61204-2|P84085|F8WDB3	HUMAN	20753.5	75.6	480	480.1	143.44	88.62	ADP-ribosylation factor 1	11	16	1190000000	75.60%
Q9NQV6-6	0.0546384	0.466572	0.0202287	-0.13475	0.193417	-0.0558333	18.809	4.58219	25.9152	-0.4985	0.157833	0.656333	0.0131553	0.348162	0.00256143	-3.46546	1.01673	4.98104	0.3985	-0.057	0.002	-0.371	-0.5585	-0.2225	0.511	0.196	0.11	Q9NQV6	PRDM10	Q9NQV6-6_PRDM10	Q9NQV6-6	PRDM10	1	2	2	2	Q9NQV6-6|Q9NQV6-7|Q9NQV6-4|Q9NQV6|E9PLV1|Q9NQV6-5|Q9NQV6-1|Q9NQV6-2	HUMAN	139079	1.2	1555	1555.1	18.11	18.11	Isoform 6 of PR domain zinc finger protein 10	2	2	1190000000	1.20%
O94832	0.204197	0.0512342	0.181493	0.0655833	0.167917	0.236667	10.1514	17.3042	10.846	0.1375	0.342167	0.204667	0.0965735	0.0186029	0.0823003	1.9646	3.18957	2.08735	-0.0145	-0.116	0.121	0.201	0.1215	0.0805	0.152	0.341	0.524	O94832	MYO1D	O94832_MYO1D	O94832	MYO1D	1	3	2	2	O94832|J3QRN6|K7EIG7	HUMAN	116999	1.8	1758	1758.1	14.11	14.11	Unconventional myosin-Id	2	3	1190000000	1.80%
Q9BQT9-2	0.155318	0.933796	0.148724	0.00358333	0.04925	0.000666667	12.0158	0.487221	12.1412	-0.0971667	-0.00583333	0.0913333	0.0628669	0.893877	0.061077	-2.27399	-0.139105	2.29855	0.0175	0.115	0.024	-0.061	-0.0645	-0.0095	0.068	0.002	0.069	Q9BQT9	CLSTN3	Q9BQT9-2_CLSTN3	Q9BQT9-2	CLSTN3	1	18	13	13	Q9BQT9-2|Q9BQT9	HUMAN	108401	21.2	342	342.1	200.23	200.23	Isoform 2 of Calsyntenin-3	13	18	1170000000	21.20%
Q9BRA2	0.982947	0.226324	0.217338	0.0614167	0.11525	0.113833	0.174541	8.72954	9.7148	-0.00283333	0.104833	0.107667	0.960607	0.133982	0.106788	-0.0514668	1.72949	1.89721	-0.0215	0.137	0.073	0.123	0.0365	0.0205	0.077	0.188	0.238	Q9BRA2	TXNDC17	Q9BRA2_TXNDC17	Q9BRA2	TXNDC17	1	11	8	8	Q9BRA2|I3L2R6|I3L3M7|I3L0K2	HUMAN	14225.8	73.1	625	625.1	100.47	100.47	Thioredoxin domain-containing protein 17	8	11	1170000000	73.10%
P02671	0.037211	0.127865	0.0143265	-0.175083	-0.00291667	-0.0998333	21.3657	11.8682	28.5424	-0.193833	0.1505	0.344333	0.00730178	0.0650395	0.00139881	-3.95933	2.24986	5.61746	-0.1495	-0.084	-0.001	-0.238	-0.2995	-0.2785	-0.01	0.035	0.192	P02671	FGA	P02671_FGA	P02671	FGA	1	4	3	3	P02671|P02671-2|A0A087WUA0	HUMAN	95713	2.5	1310	1310.1	27.29	27.29	Fibrinogen alpha chain	3	4	1170000000	2.50%
P35580-4	0.496869	0.0460241	0.0582326	0.0499167	0.268083	0.2105	4.60544	17.8947	18.1134	-0.115167	0.321167	0.436333	0.346303	0.0162379	0.0154405	-1.02088	3.29724	3.35943	0.1885	-0.012	0.146	-0.019	0.2035	-0.2075	0.431	0.259	0.596	P35580	MYH10	P35580-4_MYH10	P35580-4	MYH10	1	3	17	3	P35580-4|P35580-3|P35580-2|P35580-5|P35580	HUMAN	233494	8.9	31	31.2	186.99	24.41	Isoform 4 of Myosin-10	3	3	1160000000	2.20%
Q6YHK3	0.940313	0.315351	0.471911	0.0594167	0.0299167	0.0265	0.521324	6.76241	4.8938	-0.00683333	-0.0658333	-0.059	0.886886	0.210746	0.324056	-0.148339	-1.39947	-1.07428	0.0265	0.06	0.102	0.093	-0.0155	0.0905	0.079	-0.038	-0.05	Q6YHK3	CD109	Q6YHK3_CD109	Q6YHK3	CD109	1	17	21	14	Q6YHK3|Q6YHK3-4|Q6YHK3-2|Q6YHK3-3	HUMAN	162599	17.8	144	144.2	297.84	197.54	CD109 antigen	14	17	1160000000	13.60%
Q04637-9	0.550027	0.638418	0.340759	-0.02325	-0.0519167	-0.0363333	3.95913	2.78612	6.90499	0.0311667	-0.0261667	-0.0573333	0.401872	0.526487	0.203939	0.901175	-0.671805	-1.42476	-0.0385	-0.069	-0.009	0.006	-0.0185	-0.0105	-0.057	-0.118	-0.02	Q04637	EIF4G1	Q04637-9_EIF4G1	Q04637-9	EIF4G1	1	21	21	21	Q04637-9|Q04637-8|Q04637|E7EUU4|Q04637-3|E9PGM1|Q04637-4|E7EX73|Q04637-5|Q04637-7|Q04637-6|A0A0U1RQK7|A0A0A0MSA7|O43432-3|O43432|O43432-4|F8WCF2	HUMAN	176975	12.8	245	245.1	262.47	262.47	Isoform 9 of Eukaryotic translation initiation factor 4 gamma 1	21	21	1160000000	12.80%
Q5T9B7	0.353093	0.734054	0.396095	-0.01875	-0.0700833	-0.039	6.66504	1.96311	6.01655	0.0621667	-0.0405	-0.102667	0.215524	0.636339	0.250233	1.38271	-0.497559	-1.27382	-0.0805	-0.087	0.018	-0.005	-0.0125	0.0545	-0.036	-0.262	0.027	Q5T9B7	AK1	Q5T9B7_AK1	Q5T9B7	AK1	1	5	5	5	Q5T9B7|P00568	HUMAN	23638.6	28.5	900	900.1	57.43	57.43	Adenylate kinase isoenzyme 1	5	5	1160000000	28.50%
Q9UIJ7	0.87568	0.0315823	0.129807	-0.332583	-0.20825	-0.222	1.08191	20.3007	13.018	-0.0275	0.221167	0.248667	0.779488	0.00933114	0.0499111	-0.292731	3.75131	2.45337	-0.2775	-0.385	-0.294	-0.449	-0.1385	-0.4515	-0.028	-0.06	-0.205	Q9UIJ7	AK3	Q9UIJ7_AK3	Q9UIJ7	AK3	1	2	2	2	Q9UIJ7|Q9UIJ7-3|Q9UIJ7-2	HUMAN	25564.9	11.8	1632	1632.1	16.4	16.4	GTP:AMP phosphotransferase AK3, mitochondrial	2	2	1160000000	11.80%
Q8IVF5-2	0.157482	0.0153698	0.013511	-0.144917	0.0554167	-0.0156667	11.9183	24.8459	29.3462	-0.142167	0.2585	0.400667	0.0642934	0.00327653	0.00116247	-2.25773	4.69052	5.82321	-0.0745	-0.013	-0.134	-0.11	-0.2295	-0.3085	0.269	0.107	0.178	Q8IVF5	TIAM2	Q8IVF5-2_TIAM2	Q8IVF5-2	TIAM2	1	3	2	2	Q8IVF5-2|Q8IVF5-5|Q8IVF5	HUMAN	195049	1.1	1743	1743.1	14.31	14.31	Isoform 2 of T-lymphoma invasion and metastasis-inducing protein 2	2	3	1160000000	1.10%
P17050	0.0112133	0.00534775	0.120215	0.121417	0.0515833	-0.0661667	30.4531	32.1838	13.5042	-0.2355	-0.375167	-0.139667	0.000900924	0.000604805	0.0446254	-6.03389	-6.50547	-2.53247	0.1825	0.279	0.256	0.005	0.0045	0.0015	-0.241	-0.111	-0.056	P17050	NAGA	P17050_NAGA	P17050	NAGA	1	10	7	7	P17050	HUMAN	47077.3	19.4	629	629.1	99.25	99.25	Alpha-N-acetylgalactosaminidase	7	10	1150000000	19.40%
Q15907	0.138687	0.3925	0.0520371	0.0609167	0.000416667	0.0425	12.7771	5.5526	18.82	0.0841667	-0.0368333	-0.121	0.052758	0.278445	0.0131219	2.40149	-1.19039	-3.47684	0.0335	-0.01	0.033	0.077	0.1245	0.1075	-0.017	-0.032	-0.005	Q15907	RAB11B	Q15907_RAB11B	Q15907	RAB11B	1	12	10	10	Q15907|Q15907-2|P62491|H3BSC1|P62491-2|B4DQU5|M0R2D0	HUMAN	24602.2	54.5	514	514.1	135.42	135.42	Ras-related protein Rab-11B	10	12	1140000000	54.50%
P61956	0.0905278	0.938038	0.0475763	0.0504167	-0.0369167	0.054	15.45	0.45528	19.5584	0.181833	0.00716667	-0.174667	0.0285104	0.900476	0.0110702	2.85888	0.130397	-3.61717	0.0095	0.02	-0.151	0.104	0.0985	0.2215	-0.061	0.001	-0.04	P61956	SUMO2	P61956_SUMO2	P61956	SUMO2	1	6	3	3	P61956|P61956-2|A8MU27|A8MUA9|P55854|P55854-2|Q6EEV6	HUMAN	10928.1	29.4	1106	1106.1	40.21	40.21	Small ubiquitin-related modifier 2	3	6	1140000000	29.40%
A0A0G2JN29	0.161995	0.504492	0.501409	-0.0110833	0.0139167	-0.0313333	11.6734	4.11694	4.45607	-0.0905	-0.0405	0.05	0.0680239	0.387531	0.358421	-2.21692	-0.930843	0.994321	0.0155	0.021	0.066	-0.087	-0.0825	0.0005	0.067	-0.027	-0.059	A0A0G2JN29	NotFound	A0A0G2JN29_NotFound	A0A0G2JN29	NOMO1	1	22	16	16	A0A0G2JN29|A0A087X117|Q5JPE7|J3KN36|Q15155|Q5JPE7-2|P69849|A0A0G2JP90|A0A087WW46|Q5JPE7-3|H3BTW1|I3L0Q6|A0A087WTD5	HUMAN	140622	17.1	294	294.1	224.64	224.64	Nodal modulator 1	16	22	1130000000	17.10%
E9PRY8	0.0696331	0.0622563	0.851031	-0.0129167	-0.0199167	0.0556667	17.104	16.2041	1.10455	0.151167	0.137167	-0.014	0.0194807	0.0239658	0.775435	3.15231	2.99245	-0.298393	-0.1115	-0.132	-0.022	0.062	0.0115	0.1145	-0.005	0.055	0.096	E9PRY8	NotFound	E9PRY8_NotFound	E9PRY8	EEF1D	1	12	9	9	E9PRY8|P29692-2|P29692|P29692-3|A0A087X1X7|P29692-4|E9PQZ1|E9PMW7|E9PN91	HUMAN	77196.2	13.3	537	537.1	126.05	126.05	Elongation factor 1-delta	9	12	1130000000	13.30%
Q9HB63	0.0067429	0.0720351	0.324013	-0.0294167	0.01675	-0.115167	35.6279	15.272	7.21291	-0.263833	-0.1715	0.0923333	0.000273657	0.0297028	0.18998	-7.51407	-2.82867	1.47924	0.0705	0.118	0.119	-0.157	-0.1425	-0.1845	-0.191	0.027	-0.043	Q9HB63	NTN4	Q9HB63_NTN4	Q9HB63	NTN4	1	6	6	6	Q9HB63|Q9HB63-2|Q9HB63-3	HUMAN	72808.4	11.4	749	749.1	77.26	77.26	Netrin-4	6	6	1130000000	11.40%
P09497-2	0.660429	0.415142	0.187136	-0.0445833	-0.0975833	-0.0783333	2.86108	5.21665	10.6258	0.0385	-0.0675	-0.106	0.517479	0.300839	0.0865809	0.687008	-1.131	-2.04675	0.0265	-0.147	-0.071	-0.019	-0.0765	0.0195	-0.199	-0.057	-0.138	P09497	CLTB	P09497-2_CLTB	P09497-2	CLTB	1	7	6	6	P09497-2|P09497	HUMAN	23294.9	26	794	794.1	69.42	69.42	Isoform Non-brain of Clathrin light chain B	6	7	1130000000	26.00%
Q9BV57	0.254074	0.045376	0.0234983	-0.12525	0.0635833	0.0105	8.77215	17.997	24.611	-0.106167	0.2715	0.377667	0.132674	0.0158598	0.00345862	-1.7363	3.31605	4.68409	-0.0995	-0.142	0.025	-0.142	-0.2605	-0.1325	0.056	0.208	0.334	Q9BV57	ADI1	Q9BV57_ADI1	Q9BV57	ADI1	1	3	2	2	Q9BV57|Q9BV57-2	HUMAN	21555.1	18.4	1529	1529.1	19.18	19.18	1,2-dihydroxy-3-keto-5-methylthiopentene dioxygenase	2	3	1130000000	18.40%
P00966	0.367417	0.00117841	0.00615629	-0.151583	0.07125	0.0391667	6.43117	46.008	40.1005	-0.0641667	0.3815	0.445667	0.227449	2.50725e-05	9.7713e-05	-1.34271	11.4388	9.08877	-0.0895	-0.132	-0.137	-0.114	-0.1775	-0.2595	0.275	0.229	0.282	P00966	ASS1	P00966_ASS1	P00966	ASS1	1	11	11	11	P00966	HUMAN	46814.8	25	460	460.1	147.25	147.25	Argininosuccinate synthase	11	11	1120000000	25.00%
Q5KU26	0.955907	0.173686	0.16939	0.0849167	0.0460833	0.0435	0.410204	10.1116	11.3009	-0.00516667	-0.0828333	-0.0776667	0.909871	0.0974634	0.0741158	-0.118012	-1.95836	-2.15813	0.0155	0.123	0.124	0.08	0.1045	0.0625	-0.013	-0.008	0.035	Q5KU26	COLEC12	Q5KU26_COLEC12	Q5KU26	COLEC12	1	6	6	6	Q5KU26	HUMAN	82084.2	8.2	693	693.1	86.88	86.88	Collectin-12	6	6	1120000000	8.20%
Q15063-2	0.129343	0.0516477	0.763901	0.135917	0.161083	0.279833	13.2245	17.237	1.8036	0.2375	0.287833	0.0503333	0.0475938	0.0188928	0.660146	2.47689	3.17741	0.462516	-0.0685	-0.017	0.137	0.348	0.3475	0.0685	0.171	0.278	0.466	Q15063	POSTN	Q15063-2_POSTN	Q15063-2	POSTN	1	3	49	2	Q15063-2	HUMAN	87646.6	75.2	44	44.4	792.96	25.72	Isoform 2 of Periostin	2	3	1110000000	1.50%
Q08431	0.0271321	0.0459611	0.838093	-0.09225	-0.100417	-0.00516667	23.8297	17.9176	1.19914	0.1905	0.174167	-0.0163333	0.00414029	0.0161523	0.758728	4.46778	3.30146	-0.321496	-0.2485	-0.142	-0.172	0.028	0.0105	-0.0295	-0.091	0.065	-0.014	Q08431	MFGE8	Q08431_MFGE8	Q08431	MFGE8	1	11	11	11	Q08431|Q08431-3|F5GZN3|Q08431-2|X6R3G6	HUMAN	43920.9	34.1	382	382.1	178.29	178.29	Lactadherin	11	11	1110000000	34.10%
Q12907	0.0274131	0.0153698	0.437421	-0.0194167	0.01925	-0.132	23.7186	24.8454	5.37028	-0.3025	-0.225167	0.0773333	0.00424753	0.0032769	0.290384	-4.4441	-4.69041	1.16026	0.1415	0.063	0.191	-0.123	-0.2985	-0.0905	-0.154	-0.063	-0.063	Q12907	LMAN2	Q12907_LMAN2	Q12907	LMAN2	1	12	10	10	Q12907|D6RBV2	HUMAN	40570.3	33.4	407	407.1	166.86	166.86	Vesicular integral-membrane protein VIP36	10	12	1110000000	33.40%
P62140	0.477824	0.0209813	0.0786213	-0.0300833	0.0289167	0.0523333	4.81924	22.8068	16.1605	0.0468333	0.164833	0.118	0.329667	0.00523983	0.0242075	1.05968	4.25453	2.99043	-0.1105	-0.008	-0.042	-0.02	0.0405	-0.0405	0.106	0.137	0.091	P62140	PPP1CB	P62140_PPP1CB	P62140	PPP1CB	1	7	7	7	P62140|P62136-2|P62136|P62136-3|P36873-2|F8W0W8|P36873|F8VYE8|F8VR82|A0A087WYY5|F8WE71	HUMAN	37984.9	28.1	645	645.1	96.55	96.55	Serine/threonine-protein phosphatase PP1-beta catalytic subunit	7	7	1110000000	28.10%
O43399-7	0.36321	0.103936	0.0697585	0.0485833	-0.03075	0.00166667	6.50402	13.0988	16.9075	0.0648333	-0.0938333	-0.158667	0.223665	0.048992	0.0203822	1.35519	-2.45625	-3.12667	0.0515	-0.014	0.011	0.161	0.0295	0.0525	-0.031	-0.082	-0.12	O43399	TPD52L2	O43399-7_TPD52L2	O43399-7	TPD52L2	1	8	5	5	O43399-7|A0A087WYR3|O43399-5|O43399|O43399-3|O43399-4|O43399-2|O43399-6|A0A087WZ51	HUMAN	24910.3	27.5	797	797.1	69.04	69.04	Isoform 7 of Tumor protein D54	5	8	1110000000	27.50%
Q99519	0.042368	0.394832	0.20554	-0.01725	-0.0710833	0.0185	20.4816	5.51371	10.0466	0.179167	0.0715	-0.107667	0.00895037	0.28095	0.0989319	3.78495	1.18355	-1.95178	-0.0265	-0.155	-0.139	0.045	0.1045	0.0675	0.008	0.025	-0.139	Q99519	NEU1	Q99519_NEU1	Q99519	NEU1	1	11	10	10	Q99519|E9PIF4	HUMAN	45980	26.9	491	491.1	140.42	140.42	Sialidase-1	10	11	1100000000	26.90%
P52788	0.925404	0.587312	0.706319	0.0599167	0.0734167	0.0785	0.645896	3.24647	2.31876	0.0101667	0.0371667	0.027	0.861808	0.473537	0.586306	0.181611	0.764056	0.574711	0.1255	0.066	-0.027	0.097	-0.0075	0.1055	0.057	0.129	0.09	P52788	SMS	P52788_SMS	P52788	SMS	1	11	10	10	P52788|P52788-2	HUMAN	41723.9	34.4	517	517.1	134.15	134.15	Spermine synthase	10	11	1100000000	34.40%
Q6NZI2	0.102666	0.291135	0.569168	0.0725833	0.0435833	0.125	14.6711	7.21772	3.68974	0.162833	0.104833	-0.058	0.0341108	0.18977	0.427589	2.72371	1.47667	-0.851199	0.0635	-0.105	0.015	0.091	0.1485	0.2225	0.169	-0.029	0.148	Q6NZI2	PTRF	Q6NZI2_PTRF	Q6NZI2	CAVIN1	1	9	9	9	Q6NZI2|Q6NZI2-2|Q6NZI2-3	HUMAN	43475.4	24.1	541	541.1	125.12	125.12	Caveolae-associated protein 1	9	9	1100000000	24.10%
P23470	0.608041	0.983496	0.592652	-0.0324167	-0.06375	-0.033	3.33242	0.0958402	3.46079	0.0615	-0.00116667	-0.0626667	0.464256	0.978174	0.450734	0.780888	-0.0285072	-0.806971	-0.0605	-0.117	-0.012	-0.122	0.1595	-0.0425	-0.03	-0.061	-0.102	P23470	PTPRG	P23470_PTPRG	P23470	PTPRG	1	10	8	8	P23470|P23470-2	HUMAN	163142	6.7	604	604.1	105.23	105.23	Receptor-type tyrosine-protein phosphatase gamma	8	10	1100000000	6.70%
E7ESW6	0.908782	0.553749	0.582736	0.01025	0.06625	0.0486667	0.790725	3.5993	3.56034	-0.0351667	0.0768333	0.112	0.833542	0.436586	0.440521	-0.219395	0.832743	0.826279	-0.0255	0.236	-0.127	-0.181	0.3135	-0.1545	0.113	0.099	0.102	E7ESW6	WDR87	E7ESW6_WDR87	E7ESW6	WDR87	1	5	4	4	E7ESW6|Q6ZQQ6-2|Q6ZQQ6|Q8IV76|Q8N4N8|Q8IV76-2|P29536|P29536-2|A6NK89|Q92753|Q92753-1|Q7L4I2|Q7L4I2-2|Q7RTV3	HUMAN	340226	0.8	1214	1214.1	32.95	32.95	WD repeat-containing protein 87	4	5	1100000000	0.80%
Q9UJU6	0.72167	0.078171	0.376721	-0.0160833	-0.0595833	-0.0768333	2.31116	14.8042	6.33296	-0.0345	-0.1215	-0.087	0.587333	0.0330814	0.23265	-0.57287	-2.74745	-1.32867	0.0375	-0.038	0.004	0.058	-0.1455	-0.0125	-0.059	-0.184	-0.118	Q9UJU6	DBNL	Q9UJU6_DBNL	Q9UJU6	DBNL	1	14	11	11	Q9UJU6|Q9UJU6-2|Q9UJU6-6|B4DDD6|Q9UJU6-3|Q9UJU6-5|Q9UJU6-4|F8WBG8|F8WFE1|F8WBB2|F8WC20|F2Z3E3|F8WCK3|F8WB73|F2Z2V3	HUMAN	48491.7	29.5	403	403.1	168.29	168.29	Drebrin-like protein	11	14	1090000000	29.50%
O15394	0.240911	0.225375	0.674679	0.0194167	0.03975	-0.0243333	9.09414	8.75176	2.62133	-0.128167	-0.0875	0.0406667	0.123193	0.133298	0.546848	-1.78968	-1.73318	0.638631	0.1765	0.052	0.022	0.037	-0.1705	-0.0005	0.038	-0.024	-0.026	O15394	NCAM2	O15394_NCAM2	O15394	NCAM2	1	10	10	10	O15394|H9KV31|O15394-2	HUMAN	93843.3	13.2	507	507.1	136.37	136.37	Neural cell adhesion molecule 2	10	10	1080000000	13.20%
Q15417	0.499675	0.107827	0.431363	0.0279167	-0.000416667	-0.0236667	4.5687	12.8752	5.49433	-0.0465	-0.103167	-0.0566667	0.349245	0.0515795	0.282206	-1.01418	-2.41857	-1.18084	0.0035	0.095	0.055	-0.048	0.0625	-0.0005	-0.109	-0.01	-0.037	Q15417	CNN3	Q15417_CNN3	Q15417	CNN3	1	11	8	6	Q15417|Q15417-2|Q15417-3	HUMAN	36584.2	19.1	508	508.2	104.31	81.77	Calponin-3	6	11	1080000000	13.90%
P61970	0.404611	0.817962	0.532425	-0.00125	-0.0284167	0.0065	5.8358	1.28143	4.09882	0.0698333	0.0155	-0.0543333	0.260867	0.744487	0.389151	1.23983	0.341187	-0.928563	-0.0915	-0.025	0.008	-0.016	-0.0165	0.1335	0.045	-0.059	-0.048	P61970	NUTF2	P61970_NUTF2	P61970	NUTF2	1	8	6	6	P61970	HUMAN	14649.4	61.4	712	712.1	83.36	83.36	Nuclear transport factor 2	6	8	1080000000	61.40%
O14657	0.0043608	0.0324426	0.0184954	0.0345833	0.12375	-0.0288333	39.1113	20.1286	26.7804	-0.305167	-0.126833	0.178333	0.000122707	0.00970819	0.00209873	-8.66925	-3.71795	5.14769	0.1765	0.16	0.225	-0.118	-0.1075	-0.1285	0.035	0.084	0.062	O14657	TOR1B	O14657_TOR1B	O14657	TOR1B	1	12	10	10	O14657	HUMAN	38320.5	29.4	534	534.1	127.44	127.44	Torsin-1B	10	12	1070000000	29.40%
P61224	0.260666	0.0913876	0.682242	0.112917	0.13875	0.192167	8.63399	13.8896	2.54074	0.106833	0.1585	0.0516667	0.136962	0.0408354	0.557091	1.71337	2.59043	0.621875	0.0425	0.062	0.074	0.286	0.0585	0.1545	0.164	0.14	0.35	P61224	RAP1B	P61224_RAP1B	P61224	RAP1B	1	11	8	8	P61224|F5H7Y6|P62834|P61224-3|P61224-2|A6NIZ1|P61224-4|F5GYB5|B7ZB78	HUMAN	21052.6	51	536	536.1	126.48	126.48	Ras-related protein Rap-1b	8	11	1070000000	51.00%
Q6P1Q0-4	0.985514	0.131908	0.0658656	-0.0244167	0.08075	0.0788333	0.147301	11.7054	17.3121	-0.00383333	0.2065	0.210333	0.966651	0.0675244	0.0185692	-0.0435639	2.22272	3.21083	0.1615	-0.138	-0.091	-0.107	0.0155	0.0125	0.21	0.075	0.267	Q6P1Q0	LETMD1	Q6P1Q0-4_LETMD1	Q6P1Q0-4	LETMD1	1	3	2	2	Q6P1Q0-4	HUMAN	23714.3	7.8	1702	1702.1	15.24	15.24	Isoform 4 of LETM1 domain-containing protein 1	2	3	1070000000	7.80%
Q07021	0.045468	0.00683381	0.00662156	0.0990833	-0.0739167	-0.00333333	19.994	30.5183	37.355	0.141167	-0.204833	-0.346	0.0100138	0.000887507	0.000183865	3.69046	-6.05522	-8.12191	0.0425	0.013	0.03	0.199	0.1175	0.1925	-0.22	-0.152	-0.157	Q07021	C1QBP	Q07021_C1QBP	Q07021	C1QBP	1	9	4	4	Q07021|I3L3B0	HUMAN	31761	20.9	804	804.1	67.99	67.99	Complement component 1 Q subcomponent-binding protein, mitochondrial	4	9	1060000000	20.90%
P25054	0.871635	0.472257	0.273357	-0.0765833	-0.0134167	-0.0298333	1.10994	4.51387	8.26081	-0.0328333	0.0935	0.126333	0.774472	0.353682	0.149252	-0.299622	1.00424	1.65589	0.0195	-0.266	0.066	-0.018	-0.0135	-0.2475	0.078	0.056	-0.034	P25054	APC	P25054_APC	P25054	APC	1	2	2	2	P25054|P25054-3|P25054-2	HUMAN	313808	0.7	1720	1720.1	14.79	14.79	Adenomatous polyposis coli protein	2	2	1060000000	0.70%
Q04917	0.948243	0.363549	0.500653	0.0429167	0.02325	0.0206667	0.465122	5.9799	4.47193	-0.00516667	-0.0445	-0.0393333	0.898437	0.252354	0.357114	-0.13308	-1.26501	-0.997046	0.0745	0.009	0.053	0.029	0.0105	0.0815	-0.001	-0.029	0.033	Q04917	YWHAH	Q04917_YWHAH	Q04917	YWHAH	1	12	13	8	Q04917|A2IDB1|F8WEB6	HUMAN	28389.4	52	211	211.6	194.33	122.9	14-3-3 protein eta	8	12	1050000000	36.10%
Q9Y281	0.415619	0.376246	0.895448	0.01925	0.0139167	-0.0123333	5.67019	5.78625	0.751118	-0.0525	-0.0631667	-0.0106667	0.271007	0.263861	0.841179	-1.21091	-1.23132	-0.209238	-0.0145	0.067	0.084	0.026	-0.0475	0.0005	0.042	0.007	-0.102	Q9Y281	CFL2	Q9Y281_CFL2	Q9Y281	CFL2	1	7	11	6	Q9Y281|Q9Y281-3|F8WDN3|G3V2U0	HUMAN	18850.4	65.6	254	254.2	162.17	81.43	Cofilin-2	6	7	1050000000	40.90%
A0A0C4DGQ5	0.142385	0.826045	0.150768	0.0550833	-0.00325	0.049	12.6015	1.23356	12.0473	0.1045	-0.0121667	-0.116667	0.0549352	0.752738	0.0624121	2.372	-0.32969	-2.28397	0.0015	0.002	0.005	0.134	0.0315	0.1565	0.05	-0.039	-0.039	A0A0C4DGQ5	CAPNS1	A0A0C4DGQ5_CAPNS1	A0A0C4DGQ5	CAPNS1	1	13	11	11	A0A0C4DGQ5|P04632|K7EKD8|K7ELJ7|K7EMQ1	HUMAN	34070.7	43.1	433	433.1	157.31	157.31	Calpain small subunit 1	11	13	1050000000	43.10%
B4DUT8	0.278007	0.346914	0.592652	0.06475	0.0850833	0.042	8.18756	6.24047	3.45962	-0.0861667	-0.0455	0.0406667	0.15179	0.237658	0.450856	-1.63909	-1.31007	0.806205	0.0765	0.093	0.154	0.107	0.0115	-0.0535	0.081	0.056	0.05	B4DUT8	CNN2	B4DUT8_CNN2	B4DUT8	CNN2	1	12	10	8	B4DUT8|Q99439|B4DDF4|Q99439-2|K7ES69	HUMAN	36399.5	33.9	508	508.1	136.3	113.76	Calponin	10	12	1050000000	33.90%
Q15198	0.00249156	0.0018351	0.903865	-0.0584167	-0.0524167	0.221333	47.2762	41.4048	0.683859	0.5475	0.5595	0.012	1.87231e-05	7.23638e-05	0.854307	12.0111	9.52103	0.191762	-0.3855	-0.303	-0.308	0.275	0.2015	0.1695	0.126	0.326	0.23	Q15198	PDGFRL	Q15198_PDGFRL	Q15198	PDGFRL	1	11	8	8	Q15198	HUMAN	42316.6	27.7	579	579.1	111.53	111.53	Platelet-derived growth factor receptor-like protein	8	11	1050000000	27.70%
Q04721	0.213373	0.668807	0.174487	-0.0670833	0.05975	-0.0531667	9.85561	2.4995	11.0939	-0.225833	0.0278333	0.253667	0.103381	0.562406	0.0777338	-1.91568	0.612621	2.12881	0.0695	0.084	-0.016	-0.262	0.0865	-0.3645	0.016	0.123	0.082	Q04721	NOTCH2	Q04721_NOTCH2	Q04721	NOTCH2	1	10	9	9	Q04721|D2WEZ3	HUMAN	279265	4	583	583.1	110.96	110.96	Neurogenic locus notch homolog protein 2	9	10	1050000000	4.00%
Q5TAT6-6	0.0108078	0.00891186	0.0983496	0.00991667	0.13475	-0.120167	31.326	28.6958	14.8662	-0.509833	-0.260167	0.249667	0.000736892	0.00135028	0.0326122	-6.26592	-5.58987	2.7724	0.2515	0.264	0.279	-0.151	-0.1545	-0.4295	-0.007	-0.067	0.088	Q5TAT6	COL13A1	Q5TAT6-6_COL13A1	Q5TAT6-6	COL13A1	1	4	3	3	Q5TAT6-6|Q5TAT6-7|Q5TAT6|Q5TAT6-5|Q5TAT6-2|Q5TAT6-8|Q5TAT6-3|Q5TAT6-4|Q5TAT6-9|E7EX21	HUMAN	69155.7	4.5	1365	1365.1	24.8	24.8	Isoform 6 of Collagen alpha-1(XIII) chain	3	4	1040000000	4.50%
P25789	0.989675	0.379192	0.569168	0.06025	0.0399167	0.0393333	0.0899567	5.72898	3.6912	-0.00116667	-0.0418333	-0.0406667	0.9795	0.267363	0.427445	-0.0267737	-1.22131	-0.850748	0.0485	0.057	0.077	0.057	-0.0025	0.1245	-0.014	0.063	0.008	P25789	PSMA4	P25789_PSMA4	P25789	PSMA4	1	13	11	11	P25789|H0YN18|P25789-2|H0YLC2|H0YLS6|H0YMV3	HUMAN	29768.5	49	478	478.1	143.77	143.77	Proteasome subunit alpha type-4	11	13	1030000000	49.00%
O43286	0.0144165	0.0081336	0.807228	0.02525	0.0144167	-0.145167	28.4667	29.4606	1.47252	-0.319167	-0.340833	-0.0216667	0.00142341	0.00113226	0.71244	-5.52975	-5.78182	-0.386599	0.1035	0.268	0.183	-0.063	-0.1565	-0.1835	-0.082	-0.156	-0.23	O43286	B4GALT5	O43286_B4GALT5	O43286	B4GALT5	1	4	3	3	O43286	HUMAN	45346	9.5	1095	1095.1	41.2	41.2	Beta-1,4-galactosyltransferase 5	3	4	1030000000	9.50%
Q15365	0.847422	0.193674	0.247471	-0.0635833	-0.0234167	-0.0161667	1.27749	9.51059	8.85065	0.0145	0.0948333	0.0803333	0.745163	0.111929	0.130297	0.340228	1.85893	1.75126	-0.1245	-0.083	-0.005	-0.067	-0.0615	-0.0405	-0.021	-0.009	0.102	Q15365	PCBP1	Q15365_PCBP1	Q15365	PCBP1	1	12	11	5	Q15365|P57721|P57721-4|E9PFP8|P57721-5|P57721-3|P57721-2	HUMAN	38010.7	37	441	441.1	154.19	74.9	Poly(rC)-binding protein 1	11	12	1020000000	37.00%
O14818	0.742939	0.242992	0.187136	0.0264167	-0.0375833	-0.0223333	2.11342	8.3228	10.6263	0.0305	-0.0975	-0.128	0.614693	0.147136	0.0865703	0.530395	-1.66186	-2.05066	-0.0615	0.016	0.079	-0.021	0.0205	0.1255	-0.165	0.003	-0.097	O14818	PSMA7	O14818_PSMA7	O14818	PSMA7	1	10	9	6	O14818|O14818-2|O14818-4|Q8TAA3|Q8TAA3-5|A0A087WYS6	HUMAN	28057.5	39.1	562	562.1	116.36	67.86	Proteasome subunit alpha type-7	9	10	1020000000	39.10%
Q13444	0.00343534	0.00401087	0.302421	0.05125	0.09325	-0.130333	42.2701	34.5959	7.63983	-0.447167	-0.363167	0.084	5.92913e-05	0.000347062	0.172194	-9.84703	-7.20376	1.54983	0.2435	0.252	0.329	-0.124	-0.2285	-0.1645	-0.04	-0.176	-0.049	Q13444	ADAM15	Q13444_ADAM15	Q13444	ADAM15	1	5	4	4	Q13444|Q13444-3|Q13444-4|Q13444-5|Q13444-12|Q13444-6|Q13444-7|Q13444-2|Q13444-9|Q13444-8|Q13444-10|Q13444-13|Q13444-11	HUMAN	95696.2	6.8	886	886.1	58.74	58.74	Disintegrin and metalloproteinase domain-containing protein 15	4	5	1020000000	6.80%
P07357	0.982947	0.0580938	0.296677	-0.0525833	0.05825	0.0548333	0.177996	16.5514	7.77802	-0.00683333	0.214833	0.221667	0.959844	0.022124	0.166801	-0.0524658	3.05421	1.57478	0.0195	-0.064	-0.103	-0.117	0.2315	-0.2825	0.037	0.179	0.281	P07357	C8A	P07357_C8A	P07357	C8A	1	4	2	2	P07357	HUMAN	66873.7	2.3	1442	1442.1	21.81	21.81	Complement component C8 alpha chain	2	4	1020000000	2.30%
Q5JRA6	0.854041	0.155272	0.309054	-0.160083	-0.07625	-0.0931667	1.22503	10.7632	7.49753	-0.0338333	0.133833	0.167667	0.754218	0.0838836	0.177929	-0.327618	2.06624	1.52745	-0.0785	-0.13	-0.221	0.02	-0.1765	-0.3745	0.104	-0.04	-0.092	Q5JRA6	MIA3	Q5JRA6_MIA3	Q5JRA6	MIA3	1	3	3	3	Q5JRA6|Q5JRA6-2|Q5JRA6-3	HUMAN	214383	1.4	1295	1295.1	28.21	28.21	Transport and Golgi organization protein 1 homolog	3	3	1010000000	1.40%
P15144	0.306487	0.196494	0.760728	-0.0455833	-0.0610833	-0.0101667	7.53343	9.43562	1.83257	0.101833	0.0708333	-0.031	0.176464	0.113877	0.655757	1.52965	1.84652	-0.469011	-0.0795	-0.063	-0.147	-0.087	-0.0345	0.1375	-0.065	-0.007	-0.005	P15144	ANPEP	P15144_ANPEP	P15144	ANPEP	1	18	13	13	P15144	HUMAN	109937	16.4	376	376.1	181.66	181.66	Aminopeptidase N	13	18	999000000	16.40%
A0A024R644	0.434724	0.0402213	0.176148	0.03275	-0.01825	-0.0406667	5.41257	18.7055	11.0227	-0.0448333	-0.146833	-0.102	0.287569	0.0134724	0.0790186	-1.16561	-3.44741	-2.11182	0.0335	0.05	0.082	0.055	-0.0275	0.0035	-0.162	-0.037	-0.076	A0A024R644	CLN5	A0A024R644_CLN5	A0A024R644	CLN5	1	9	7	7	A0A024R644|O75503|A0A1B0GU14	HUMAN	46794.7	19.4	666	666.1	90.81	90.81	Ceroid-lipofuscinosis neuronal protein 5	7	9	993000000	19.40%
P14550	0.15521	0.301859	0.0378076	-0.0489167	0.04075	-0.014	12.0444	7.00539	21.1607	-0.1095	0.0698333	0.179333	0.062454	0.199279	0.00765468	-2.27876	1.44075	3.93074	0.0685	-0.062	0.011	-0.097	-0.1495	-0.0645	0.107	0.014	0.106	P14550	AKR1A1	P14550_AKR1A1	P14550	AKR1A1	1	13	10	9	P14550|V9GYG2	HUMAN	36914.7	35	395	395.2	130.92	118.49	Alcohol dehydrogenase [NADP(+)]	9	13	992000000	32.00%
P49720	0.948243	0.0942514	0.177367	0.0525833	-0.0494167	-0.0543333	0.46338	13.7281	10.9718	-0.00983333	-0.213833	-0.204	0.898798	0.0423825	0.0799496	-0.132604	-2.56292	-2.10839	0.0895	-0.029	0.112	0.13	0.1055	-0.0925	-0.055	-0.086	-0.328	P49720	PSMB3	P49720_PSMB3	P49720	PSMB3	1	3	3	3	P49720|A0A087WY10|A0A087WXQ8	HUMAN	23233.8	20.4	1042	1042.1	46	46	Proteasome subunit beta type-3	3	3	989000000	20.40%
Q96PD2-2	0.159243	0.00496835	0.0493754	0.0810833	-0.00658333	-0.0593333	11.7815	32.984	19.2483	-0.1055	-0.280833	-0.175333	0.0663513	0.000503038	0.0118896	-2.23493	-6.73083	-3.55795	0.0985	0.183	0.12	0.043	0.0815	-0.0395	-0.176	-0.175	-0.09	Q96PD2	DCBLD2	Q96PD2-2_DCBLD2	Q96PD2-2	DCBLD2	1	13	9	9	Q96PD2-2|Q96PD2	HUMAN	87624.9	15.3	457	457.1	148.78	148.78	Isoform 2 of Discoidin, CUB and LCCL domain-containing protein 2	9	13	987000000	15.30%
Q13492	0.462448	0.551496	0.732708	-0.0290833	-0.04275	-0.0143333	5.02303	3.62669	2.0683	0.0568333	0.0295	-0.0273333	0.314555	0.433842	0.621112	1.09634	0.838009	-0.520864	-0.0605	-0.089	-0.023	-0.078	-0.0095	0.0855	-0.037	0.007	-0.054	Q13492	PICALM	Q13492_PICALM	Q13492	PICALM	1	10	10	10	Q13492|Q13492-5|Q13492-2|Q13492-3|Q13492-4|E9PK13|E9PJT1	HUMAN	70924.4	16.5	530	530.1	128.46	128.46	Phosphatidylinositol-binding clathrin assembly protein	10	10	986000000	16.50%
Q08397	0.752637	0.007393	0.00822939	-0.13475	0.07275	0.0578333	2.03823	30.0518	34.7052	-0.0298333	0.385167	0.415	0.625428	0.000988134	0.000338438	-0.514021	5.93349	7.32019	-0.1045	-0.037	-0.218	-0.113	-0.2075	-0.1285	0.182	0.262	0.352	Q08397	LOXL1	Q08397_LOXL1	Q08397	LOXL1	1	12	8	8	Q08397|H3BUV8	HUMAN	63793.2	18.8	545	545.1	122.51	122.51	Lysyl oxidase homolog 1	8	12	984000000	18.80%
P49257	0.00370647	0.0144961	0.027271	0.0480833	0.14725	-0.0458333	41.0254	25.2423	23.6265	-0.386167	-0.187833	0.198333	7.89697e-05	0.00299066	0.00433857	-9.36703	-4.77833	4.44038	0.2005	0.266	0.257	-0.123	-0.1145	-0.1975	-0.001	0.079	0.082	P49257	LMAN1	P49257_LMAN1	P49257	LMAN1	1	8	7	7	P49257	HUMAN	57833.2	14.7	696	696.1	86.49	86.49	Protein ERGIC-53	7	8	984000000	14.70%
Q9UNP9-3	0.931201	0.363549	0.387109	-0.0984167	-0.13925	-0.1435	0.597468	5.98169	6.16287	-0.0085	-0.0901667	-0.0816667	0.871471	0.25225	0.241943	-0.168764	-1.26533	-1.29924	-0.1885	-0.036	-0.058	-0.12	-0.0825	-0.1055	-0.087	-0.308	-0.158	Q9UNP9	PPIE	Q9UNP9-3_PPIE	Q9UNP9-3	PPIE	1	3	2	2	Q9UNP9-3|Q9UNP9|Q9UNP9-2|E9PEQ6	HUMAN	35219	4.4	1426	1426.1	22.37	22.37	Isoform 3 of Peptidyl-prolyl cis-trans isomerase E	2	3	976000000	4.40%
Q7L1Q6-3	0.959038	0.809755	0.804032	-0.0249167	-0.01725	-0.0193333	0.362126	1.34853	1.49508	-0.00416667	0.0111667	0.0153333	0.919999	0.733073	0.708749	-0.10469	0.357178	0.391729	-0.0285	0.007	-0.047	-0.001	-0.0795	-0.0005	0	-0.011	-0.024	Q7L1Q6	BZW1	Q7L1Q6-3_BZW1	Q7L1Q6-3	BZW1	1	17	13	13	Q7L1Q6-3|Q7L1Q6-4|Q7L1Q6|Q7L1Q6-2|Q9Y6E2|B5MCH7|B5MCE7	HUMAN	51452.2	28.1	501	501.1	136.8	136.8	Isoform 3 of Basic leucine zipper and W2 domain-containing protein 1	16	17	975000000	28.10%
Q9BR76	0.958076	0.274562	0.411636	-0.02575	-0.0599167	-0.0568333	0.383114	7.56916	5.75912	0.00616667	-0.0621667	-0.0683333	0.915564	0.175019	0.265514	0.110521	-1.53586	-1.22813	-0.0025	-0.083	-0.001	0.049	-0.1195	0.0025	-0.121	-0.044	-0.108	Q9BR76	CORO1B	Q9BR76_CORO1B	Q9BR76	CORO1B	1	9	8	8	Q9BR76|F5H390|A0A087WW53	HUMAN	54918.3	16.1	642	642.1	96.75	96.75	Coronin-1B	8	9	964000000	16.10%
P99999	0.97601	0.122987	0.284513	0.07075	-0.00908333	-0.0115	0.22458	12.1142	8.01876	-0.00483333	-0.1645	-0.159667	0.949603	0.0614582	0.157806	-0.0658657	-2.29093	-1.61527	0.0905	0.049	0.08	0.093	0.1945	-0.0825	-0.243	-0.062	0.031	P99999	CYCS	P99999_CYCS	P99999	CYCS	1	7	6	6	P99999|P62894|P00004	HUMAN	11862.6	44.7	789	789.1	69.97	69.97	Cytochrome c	6	7	964000000	44.70%
P43034	0.0847452	0.725866	0.163496	0.0494167	-0.02075	0.0618333	15.8449	2.02541	11.5619	0.165167	0.0248333	-0.140333	0.0260321	0.627277	0.0697919	2.92812	0.511243	-2.20725	-0.0785	-0.029	0.008	0.232	0.1085	0.0555	0.027	-0.092	0.04	P43034	PAFAH1B1	P43034_PAFAH1B1	P43034	PAFAH1B1	1	10	8	8	P43034	HUMAN	47207.7	23.4	623	623.1	100.82	100.82	Platelet-activating factor acetylhydrolase IB subunit alpha	8	10	962000000	23.40%
J3KNF6	0.261564	0.0268441	0.978508	0.000583333	0.00341667	-0.103833	8.59675	21.3028	0.160663	-0.2145	-0.208833	0.00566667	0.138142	0.00740828	0.963682	-1.70718	-3.94853	0.0474836	0.0505	0.216	0.057	-0.27	0.1715	-0.2215	-0.123	-0.094	-0.086	J3KNF6	RGMB	J3KNF6_RGMB	J3KNF6	RGMB	1	11	7	7	J3KNF6|Q6NW40	HUMAN	52950.8	25.5	548	548.1	121.21	121.21	RGM domain family member B	7	11	960000000	25.50%
P27824-2	0.021799	0.0269477	0.488253	-0.00958333	0.0114167	-0.0826667	25.4805	21.2684	4.64114	-0.188167	-0.146167	0.042	0.00283104	0.00746723	0.343468	-4.82892	-3.94167	1.028	0.0595	0.07	0.124	-0.064	-0.1355	-0.1115	-0.026	-0.056	-0.103	P27824	CANX	P27824-2_CANX	P27824-2	CANX	1	7	7	7	P27824-2|P27824|P27824-3|D6RD16	HUMAN	72015	13.7	690	690.1	87.11	87.11	Isoform 2 of Calnexin	7	7	960000000	13.70%
P63000-2	0.663751	0.415142	0.637329	-0.02375	-0.00408333	0.0233333	2.82431	5.20753	2.99785	0.0548333	0.0941667	0.0393333	0.521877	0.301472	0.501436	0.679543	1.12938	0.71515	-0.1045	-0.166	0.117	0.018	0.0505	-0.0575	0.055	-0.039	0.113	P63000	RAC1	P63000-2_RAC1	P63000-2	RAC1	1	11	5	7	P63000-2|P63000|P15153|P60763|B1AH80|B1AH77|P84095|Q9H4E5|P17081|Q9H4E5-2|G3V476|G3V4H1|B1AH79|F8WET9	HUMAN	23866.3	24.1	792	792.1	69.59	79.07	Isoform B of Ras-related C3 botulinum toxin substrate 1	8	11	960000000	24.10%
Q9Y3M8-4	0.131851	0.170458	0.00648623	-0.0320833	0.174583	0.06	13.0966	10.2276	37.8994	-0.229167	0.184167	0.413333	0.0490162	0.094894	0.000162205	-2.4553	1.97756	8.31676	0.2605	0.086	-0.099	-0.174	-0.0845	-0.1815	0.198	0.302	0.3	Q9Y3M8	STARD13	Q9Y3M8-4_STARD13	Q9Y3M8-4	STARD13	1	4	4	4	Q9Y3M8-4|Q9Y3M8|Q9Y3M8-2|Q9Y3M8-3|Q9Y3M8-5	HUMAN	121937	4	1319	1319.1	26.97	26.97	Isoform 4 of StAR-related lipid transfer protein 13	4	4	959000000	4.00%
H7BY58	0.142385	0.2433	0.769211	-0.02775	-0.00991667	-0.0821667	12.6026	8.31342	1.75452	-0.1445	-0.108833	0.0356667	0.0549212	0.147455	0.667648	-2.37218	-1.6603	0.451462	-0.0125	0.085	0.061	-0.059	-0.0275	-0.2135	-0.197	-0.012	0.016	H7BY58	PCMT1	H7BY58_PCMT1	H7BY58	PCMT1	1	12	10	10	H7BY58|P22061-2|A0A0A0MRJ6|P22061|F6S8N6|F8WAX2|F8WAV5|F8WDT3	HUMAN	30585.6	40.5	510	510.1	136.22	136.22	Protein-L-isoaspartate O-methyltransferase	10	12	953000000	40.50%
Q53FD0	0.936389	0.288394	0.23563	-0.0229167	0.0679167	0.0775	0.55696	7.28259	9.19039	0.0191667	0.200833	0.181667	0.879638	0.186957	0.120493	0.157933	1.48762	1.81125	0.2265	-0.141	-0.183	-0.12	-0.0175	0.0975	0.3	-0.022	0.227	Q53FD0	ZC2HC1C	Q53FD0_ZC2HC1C	Q53FD0	ZC2HC1C	1	3	2	2	Q53FD0|J3KMY6|Q53FD0-2	HUMAN	51941.9	3.5	1668	1668.1	15.88	15.88	Zinc finger C2HC domain-containing protein 1C	2	3	953000000	3.50%
P08758	0.170266	0.44215	0.0501008	0.0709167	-0.0225833	0.0385	11.379	4.87593	19.1532	0.122167	-0.0648333	-0.187	0.0727944	0.325392	0.012153	2.16797	-1.07	-3.5443	-0.0815	0.093	0.018	0.076	0.1535	0.1665	-0.138	-0.031	0.004	P08758	ANXA5	P08758_ANXA5	P08758	ANXA5	1	16	11	11	P08758|D6RBL5|D6RBE9|E9PHT9|D6RCN3	HUMAN	35993.2	39.6	467	467.1	146.06	146.06	Annexin A5	11	16	952000000	39.60%
Q9BY67-3	0.0700031	0.0695034	0.010099	-0.0280833	0.11875	0.0385	17.0308	15.5653	31.6205	-0.1605	0.133167	0.293667	0.0198115	0.0277634	0.000688566	-3.13913	2.8799	6.379	0.1285	0.008	0.02	-0.073	-0.1725	-0.0795	0.137	0.213	0.206	Q9BY67	CADM1	Q9BY67-3_CADM1	Q9BY67-3	CADM1	1	8	7	7	Q9BY67-3|Q9BY67-4|Q9BY67|Q9BY67-5|A0A087X1W8|A0A087X0T8|Q9BY67-2	HUMAN	51988.7	17.6	743	743.1	78.28	78.28	Isoform 3 of Cell adhesion molecule 1	7	8	948000000	17.60%
Q9NXB0	0.0329732	0.594916	0.0235383	0.03875	0.217417	0.0566667	22.4475	3.17605	24.5245	-0.3215	0.0358333	0.357333	0.0056918	0.481277	0.0035282	-4.17832	0.750149	4.66481	0.2405	0.23	0.128	-0.094	-0.0015	-0.2705	0.2	0.298	0.208	Q9NXB0	MKS1	Q9NXB0_MKS1	Q9NXB0	MKS1	1	2	2	2	Q9NXB0|Q9NXB0-3|Q9NXB0-2|H0Y2S2	HUMAN	64868.9	3	1827	1827.1	13.01	13.01	Meckel syndrome type 1 protein	2	2	944000000	3.00%
Q9HBR0	0.00249156	0.00201481	0.69694	0.0924167	0.06225	-0.309833	46.6639	40.2962	2.42808	-0.744167	-0.8045	-0.0603333	2.15582e-05	9.34082e-05	0.571732	-11.7248	-9.10475	-0.59825	0.4415	0.522	0.43	-0.348	-0.1565	-0.3345	-0.169	-0.339	-0.512	Q9HBR0	SLC38A10	Q9HBR0_SLC38A10	Q9HBR0	SLC38A10	1	15	11	11	Q9HBR0|Q9HBR0-3	HUMAN	120445	10.9	515	515.1	134.57	134.57	Putative sodium-coupled neutral amino acid transporter 10	11	15	943000000	10.90%
Q9BRK3-2	0.0141397	0.0101477	0.530616	-0.0670833	-0.0345833	-0.206833	28.5858	27.5865	4.1191	-0.3445	-0.2795	0.065	0.0013849	0.0017432	0.387338	-5.55909	-5.31966	0.93255	0.1625	0.074	0.079	-0.239	-0.3425	-0.1365	-0.148	-0.11	-0.265	Q9BRK3	MXRA8	Q9BRK3-2_MXRA8	Q9BRK3-2	MXRA8	1	9	8	8	Q9BRK3-2|Q9BRK3|Q9BRK3-3|Q9BRK3-4	HUMAN	50018.5	18.6	589	589.1	109.05	109.05	Isoform 2 of Matrix remodeling-associated protein 8	8	9	942000000	18.60%
P16949	0.778345	0.328502	0.569168	0.0915833	0.0689167	0.0536667	1.81293	6.54092	3.70049	-0.0305	-0.0758333	-0.0453333	0.65873	0.221773	0.426531	-0.464163	-1.36166	-0.852769	0.0625	0.215	0.043	0.027	0.1685	0.0335	-0.006	0.024	0.075	P16949	STMN1	P16949_STMN1	P16949	STMN1	1	8	7	7	P16949|P16949-2|Q93045-2|Q93045|E5RGX5	HUMAN	17302.2	36.9	728	728.1	79.96	79.96	Stathmin	7	8	942000000	36.90%
Q00888	0.0513966	0.564725	0.172213	-0.00641667	0.0474167	-0.0281667	19.2534	3.48088	11.1841	-0.151167	-0.0435	0.107667	0.0118757	0.448655	0.0761354	-3.54909	-0.809868	2.13968	0.1355	0.043	0.029	-0.059	-0.0825	-0.1045	0.034	0.1	-0.057	Q00888	PSG4	Q00888_PSG4	Q00888	PSG4	1	15	11	11	Q00888|Q00888-3|Q00888-2|M0R1G9|A0A087WT09|A0A087WSZ1|Q13046|A0A096LNM5|Q15238|M0QX68|Q16557|E7EQY3|Q00889|Q00889-2|Q00887|A0A087WYK1|Q9UQ72|Q9UQ72-2|Q9UQ74|Q9UQ74-3|E7ENH0|Q9UQ74-2|P11464-2|P11464-4|P11464|P11464-3|P11465	HUMAN	47511.3	28.4	516	516.1	134.2	134.2	Pregnancy-specific beta-1-glycoprotein 4	13	15	940000000	28.40%
P15531-2	0.462448	0.569582	0.431674	0.06625	-0.00575	0.0173333	5.02401	3.41765	5.48761	0.0461667	-0.0978333	-0.144	0.314485	0.455234	0.282644	1.09651	-0.797583	-1.18104	0.0085	0.011	0.11	0.11	0.0765	0.0815	0.002	-0.326	0.16	P15531	NME1	P15531-2_NME1	P15531-2	NME1	1	2	9	1	P15531-2|P15531	HUMAN	19881.5	54.2	312	312.2	136.71	18.28	Isoform 2 of Nucleoside diphosphate kinase A	1	2	939000000	7.90%
Q13425	0.0161885	0.00713932	0.00507508	-0.0579167	0.30925	0.138833	27.5983	30.2744	42.6865	-0.340833	0.3935	0.734333	0.00173846	0.000938774	5.38708e-05	-5.31922	5.99134	10.2249	0.0485	0.198	0.091	-0.196	-0.1575	-0.3315	0.403	0.511	0.604	Q13425	SNTB2	Q13425_SNTB2	Q13425	SNTB2	1	3	2	2	Q13425|Q13425-2	HUMAN	58405	2.9	1753	1753.1	14.14	14.14	Beta-2-syntrophin	2	3	937000000	2.90%
Q9NZN4	0.923233	0.598507	0.711627	-0.0324167	-0.01925	-0.0145	0.661147	3.14063	2.26815	0.0095	0.0358333	0.0263333	0.858787	0.485218	0.593177	0.185634	0.743127	0.563921	-0.0785	-0.075	0.042	0.014	-0.0875	-0.0095	0.038	-0.055	0.013	Q9NZN4	EHD2	Q9NZN4_EHD2	Q9NZN4	EHD2	1	6	7	6	Q9NZN4|Q9NZN4-2	HUMAN	61331.4	18.4	357	357.2	103.15	85.61	EH domain-containing protein 2	6	6	932000000	16.70%
P31431	0.0257436	0.107827	0.237752	0.00258333	-0.04825	0.0901667	24.1828	12.8813	9.12397	0.276833	0.175167	-0.101667	0.00381697	0.0515072	0.12235	4.54357	2.41959	-1.79889	-0.1555	-0.02	-0.232	0.105	0.1595	0.1585	-0.061	0.055	0.124	P31431	SDC4	P31431_SDC4	P31431	SDC4	1	5	3	3	P31431|P31431-2	HUMAN	21641.2	18.1	1078	1078.1	42.75	42.75	Syndecan-4	3	5	931000000	18.10%
Q8N6Y2	0.400762	0.0783189	0.302098	-0.127917	-0.0774167	-0.0381667	5.89364	14.7797	7.65365	0.0785	0.1795	0.101	0.257416	0.0332686	0.171646	1.2499	2.74322	1.55381	-0.0845	-0.258	-0.159	-0.052	-0.0365	-0.1775	-0.056	-0.023	0.116	Q8N6Y2	LRRC17	Q8N6Y2_LRRC17	Q8N6Y2	LRRC17	1	10	9	9	Q8N6Y2|Q8N6Y2-2	HUMAN	52540.3	15.4	615	615.1	102.79	102.79	Leucine-rich repeat-containing protein 17	9	10	929000000	15.40%
P48061-4	0.037211	0.0282425	0.00822939	-0.04725	0.22525	0.0585	21.3571	20.998	34.737	-0.3335	0.2115	0.545	0.00731624	0.00794702	0.000335972	-3.95761	3.88799	7.3572	0.2255	0.044	0.089	-0.104	-0.1695	-0.3685	0.338	0.297	0.358	P48061	CXCL12	P48061-4_CXCL12	P48061-4	CXCL12	1	4	3	3	P48061-4|P48061-3|P48061-6|P48061|P48061-5|P48061-2	HUMAN	15894.5	16.4	1163	1163.1	36.02	36.02	Isoform Delta of Stromal cell-derived factor 1	3	4	928000000	16.40%
P35241-5	0.0571397	0.53366	0.065539	0.01875	-0.0375833	0.0373333	18.508	3.79569	17.3671	0.149833	0.0371667	-0.112667	0.0140994	0.417283	0.0183353	3.40931	0.87031	-3.20766	-0.1185	0.01	-0.06	0.112	0.0815	0.0875	-0.046	-0.013	0.002	P35241	RDX	P35241-5_RDX	P35241-5	RDX	1	15	29	12	P35241-5|P35241|P35241-4|P35241-2|P35241-3|E9PKN5	HUMAN	71218.8	40.5	55	55.3	378.43	174.1	Isoform 5 of Radixin	12	15	927000000	20.30%
P02751-8	0.395488	0.25678	0.116158	0.318583	0.120917	0.203	5.97319	7.97957	13.7364	0.164167	-0.231167	-0.395333	0.252744	0.159237	0.0423022	1.26372	-1.60461	-2.57634	0.0385	0.292	0.379	0.542	0.1685	0.4915	-0.231	-0.009	0.256	P02751	FN1	P02751-8_FN1	P02751-8	FN1	1	9	148	1	P02751-8|P02751-10	HUMAN	256401	71.7	4	4.4	2411.57	25.37	Isoform 8 of Fibronectin	1	9	926000000	2.20%
Q92823-5	0.253148	0.389029	0.837224	0.01775	0.01025	0.0465	8.79702	5.59449	1.20838	0.0725	0.0575	-0.015	0.131916	0.275772	0.757116	1.74043	1.19775	-0.323699	-0.0135	0.031	-0.073	0.084	0.0495	0.0285	-0.031	0.097	0.051	Q92823	NRCAM	Q92823-5_NRCAM	Q92823-5	NRCAM	1	14	13	13	Q92823-5|Q92823|Q92823-2|C9JYY6|Q92823-6|Q92823-4|Q92823-3|F8W775|A0A087X2B3	HUMAN	145228	12.1	439	439.1	154.36	154.36	Isoform 5 of Neuronal cell adhesion molecule	13	14	922000000	12.10%
Q04760	0.602838	0.0518202	0.109516	0.0959167	0.00775	0.0315	3.38207	17.2152	14.1408	0.0475	-0.128833	-0.176333	0.458979	0.0189882	0.038541	0.790594	-3.17345	-2.64612	0.0905	0.073	0.053	0.144	0.0015	0.2135	-0.065	-0.112	0.007	Q04760	GLO1	Q04760_GLO1	Q04760	GLO1	1	10	8	8	Q04760|Q04760-2	HUMAN	21005.6	53.8	584	584.1	110.95	110.95	Lactoylglutathione lyase	8	10	920000000	53.80%
D6RER5	0.037211	0.982311	0.0483188	0.00491667	-0.0665833	0.0055	21.3736	0.117648	19.471	0.144167	0.00116667	-0.143	0.00728846	0.973274	0.0112953	3.96091	0.0349092	-3.60043	-0.0495	-0.088	-0.064	0.103	0.0365	0.0915	-0.089	-0.082	-0.027	D6RER5	NotFound	D6RER5_NotFound	D6RER5	11-Sep	1	12	7	8	D6RER5|Q9NVA2|D6RGI3|Q9NVA2-2|Q14141|B1AMS2|Q14141-4|Q14141-2|Q92599|F8W8I8|Q92599-4|A6NFQ9|A6NMH6|Q92599-2|A0A087X142|Q92599-3|Q14141-3|Q6ZU15	HUMAN	50150.2	15.9	638	638.1	97.94	96.55	Septin-11	9	12	917000000	15.90%
Q14240-2	0.383499	0.794109	0.500106	-0.01125	-0.0334167	-0.0045	6.17731	1.46714	4.48957	0.0578333	0.0135	-0.0443333	0.24114	0.713323	0.355666	1.29904	0.385101	-1.00029	-0.0735	-0.003	-0.044	-0.047	0.0655	0.0345	-0.009	-0.012	-0.059	Q14240	EIF4A2	Q14240-2_EIF4A2	Q14240-2	EIF4A2	1	5	18	3	Q14240-2|Q14240|E7EQG2	HUMAN	46716.7	36	155	155.2	217.34	31.17	Isoform 2 of Eukaryotic initiation factor 4A-II	3	5	911000000	7.80%
Q07065	0.454324	0.71848	0.507469	-0.0359167	-0.00791667	-0.0533333	5.16265	2.09437	4.37717	-0.0908333	-0.0348333	0.056	0.304604	0.617395	0.364991	-1.12128	-0.526287	0.980209	0.0865	0.078	-0.136	-0.067	0.0085	-0.1855	-0.007	-0.049	-0.02	Q07065	CKAP4	Q07065_CKAP4	Q07065	CKAP4	1	7	6	6	Q07065	HUMAN	66135.4	10.6	872	872.1	60.45	60.45	Cytoskeleton-associated protein 4	6	7	911000000	10.60%
P30153	0.103997	0.0429522	0.882437	-0.0219167	-0.0170833	0.0555	14.5702	18.3081	0.844811	0.145167	0.154833	0.00966667	0.0349121	0.0147636	0.823226	2.70634	3.37345	0.233345	-0.0115	-0.162	-0.11	0.065	-0.0085	0.0955	0.053	0.076	0.052	P30153	PPP2R1A	P30153_PPP2R1A	P30153	PPP2R1A	1	19	15	15	P30153|B3KQV6|P30154-2|P30154-3|P30154|P30154-4|P30154-5	HUMAN	66106.2	30.5	315	315.1	211.09	211.09	Serine/threonine-protein phosphatase 2A 65 kDa regulatory subunit A alpha isoform	15	19	903000000	30.50%
P62820	0.315617	0.162396	0.862477	-0.07325	-0.0665833	-0.0283333	7.35258	10.4923	1.01528	0.0765	0.0898333	0.0133333	0.183968	0.0892824	0.791538	1.49923	2.02138	0.276328	-0.1795	-0.086	-0.069	0.014	-0.1055	-0.0135	-0.061	-0.029	0.025	P62820	RAB1A	P62820_RAB1A	P62820	RAB1A	1	16	11	6	P62820|E7END7|P62820-2|Q92928|P62820-3|O95716|P61018-2|Q6IQ22|Q96E17|Q9H082|Q96AX2-3|Q14964|P20336|Q96AX2|P20337|Q96DA2|P59190|P20338|Q96AX2-2|P61018|P59190-2|Q9NRW1|Q86YS6|Q15771|Q15286|Q9NRW1-2|B7Z3L0|A8MZI4|Q96AX2-4|A8MTC6|A8MSP2|G3V196|Q15771-2|Q15286-2|Q86YS6-2|E9PNB9|Q6PIK3|H0YMN7	HUMAN	22905.6	66.3	489	489.1	140.94	62.97	Ras-related protein Rab-1A	12	16	903000000	66.30%
Q15436	0.0766127	0.242992	0.0236498	-0.00191667	-0.102917	-0.0383333	16.468	8.32609	24.4883	0.129167	-0.0728333	-0.202	0.0225527	0.147025	0.00355771	3.03838	-1.66241	-4.62708	-0.0255	-0.123	-0.051	0.086	0.0215	0.0805	-0.083	-0.183	-0.152	Q15436	SEC23A	Q15436_SEC23A	Q15436	SEC23A	1	12	11	11	Q15436|F5H365|Q15436-2|G3V1W4|G3V4Q2|G3V5X8|Q15437	HUMAN	87072.1	15.5	484	484.1	142.19	142.19	Protein transport protein Sec23A	11	12	898000000	15.50%
Q96N23	0.955907	0.509684	0.483608	-0.01525	0.08675	0.078	0.412438	4.05891	4.72189	-0.0175	0.1865	0.204	0.909403	0.392743	0.33714	-0.118628	0.919989	1.04377	0.2665	-0.138	-0.148	-0.107	-0.1655	0.2005	0.58	0.065	-0.105	Q96N23	CFAP54	Q96N23_CFAP54	Q96N23	CFAP54	1	5	3	3	Q96N23|Q96N23-2	HUMAN	356242	1.1	1354	1354.1	25.31	25.31	Cilia- and flagella-associated protein 54	3	5	896000000	1.10%
Q96PD5-2	0.306487	0.0044629	0.0671535	0.12275	0.313083	0.420333	7.53966	33.6911	17.1905	0.2145	0.595167	0.380667	0.176211	0.000427453	0.0190962	1.5307	6.9351	3.18853	0.2065	-0.103	-0.057	-0.006	0.4715	0.2245	0.578	0.592	0.662	Q96PD5	PGLYRP2	Q96PD5-2_PGLYRP2	Q96PD5-2	PGLYRP2	1	3	3	3	Q96PD5-2|Q96PD5	HUMAN	68740.8	6.9	1074	1074.1	43.13	43.13	Isoform 2 of N-acetylmuramoyl-L-alanine amidase	3	3	895000000	6.90%
P62805	0.162691	0.160657	0.0408034	0.0569167	-0.156083	-0.0556667	11.6269	10.5777	20.6717	0.200833	-0.225167	-0.426	0.0687563	0.0875444	0.00856695	2.20918	-2.03551	-3.85346	-0.0185	-0.187	0.075	0.222	0.2365	0.0135	-0.313	-0.428	-0.065	P62805	HIST1H4I	P62805_HIST1H4I	P62805	HIST1H4A	1	6	4	4	P62805	HUMAN	11367.1	36.8	868	868.1	60.63	60.63	Histone H4	4	6	894000000	36.80%
P04275	0.386849	0.0135289	0.0177683	-0.133583	0.03175	0.00333333	6.12148	25.6841	27.2259	-0.0568333	0.273833	0.330667	0.24426	0.00270139	0.00189414	-1.2894	4.87742	5.29188	-0.1355	-0.068	-0.112	-0.137	-0.1215	-0.2275	0.149	0.275	0.082	P04275	VWF	P04275_VWF	P04275	VWF	1	8	6	6	P04275	HUMAN	322610	2.7	761	761.1	73.87	73.87	von Willebrand factor	6	8	888000000	2.70%
P50502	0.757173	0.318678	0.509817	0.05725	0.0289167	0.0166667	1.99141	6.70279	4.34457	-0.0245	-0.0811667	-0.0566667	0.632206	0.213659	0.367742	-0.50376	-1.38931	-0.974321	0.0215	0.14	0.047	0.072	0.0755	-0.0125	-0.115	0.048	0.032	P50502	ST13	P50502_ST13	P50502	ST13	1	11	9	9	P50502|Q8NFI4|Q3KNR6|Q8IZP2|F8WAQ7	HUMAN	41502.2	25.2	601	601.1	105.94	105.94	Hsc70-interacting protein	9	11	887000000	25.20%
Q6P179	0.120203	0.00526028	0.0253637	0.05975	-0.0205833	-0.0743333	13.6785	32.382	24.0159	-0.1075	-0.268167	-0.160667	0.0428694	0.000577834	0.00396651	-2.55383	-6.56071	-4.52416	0.1745	0.107	0.059	0.001	0.0255	-0.0085	-0.165	-0.174	-0.125	Q6P179	ERAP2	Q6P179_ERAP2	Q6P179	ERAP2	1	14	13	13	Q6P179|Q6P179-3|Q6P179-2|Q6P179-4	HUMAN	111144	13	444	444.1	152.57	152.57	Endoplasmic reticulum aminopeptidase 2	13	14	882000000	13.00%
Q495M9	0.317608	0.0227266	0.0348935	-0.09525	0.104917	0.0381667	7.30182	22.299	21.7741	-0.1335	0.266833	0.400333	0.186131	0.00588977	0.00664639	-1.49068	4.14981	4.07667	0.0315	-0.1	-0.017	-0.029	-0.1085	-0.3485	0.135	0.237	0.343	Q495M9	USH1G	Q495M9_USH1G	Q495M9	USH1G	1	2	2	2	Q495M9	HUMAN	51887.5	3.2	1586	1586.1	17.37	17.37	Usher syndrome type-1G protein	2	2	882000000	3.20%
P35222	0.248272	0.268785	0.817785	0.00208333	0.00908333	-0.022	8.90409	7.70226	1.39219	-0.0621667	-0.0481667	0.014	0.128704	0.169736	0.72574	-1.75818	-1.55819	0.367613	0.0435	0.021	0.035	-0.067	-0.0005	-0.0195	0.008	-0.01	-0.043	P35222	CTNNB1	P35222_CTNNB1	P35222	CTNNB1	1	15	13	13	P35222|B4DGU4	HUMAN	86122.7	18.1	428	428.1	158.71	158.71	Catenin beta-1	13	15	880000000	18.10%
P09429	0.0274085	0.0245892	0.92754	-0.00575	-0.00958333	0.0845	23.7703	21.8576	0.485794	0.188167	0.1805	-0.00766667	0.0041973	0.00651987	0.894171	4.45511	4.05996	-0.138786	-0.0935	-0.099	-0.107	0.14	0.0215	0.1035	0.022	0.057	0.163	P09429	HMGB1	P09429_HMGB1	P09429	HMGB1	1	8	8	6	P09429|Q5T7C4|B2RPK0	HUMAN	25064.5	33.4	620	620.1	101.76	76.5	High mobility group protein B1	8	8	877000000	33.40%
Q01105-2	0.103997	0.0538199	0.0233643	0.0690833	-0.0389167	0.02	14.5865	16.9776	24.7045	0.117833	-0.0981667	-0.216	0.0347816	0.020056	0.00338492	2.70914	-3.13058	-4.67466	0.0205	0.01	0	0.147	0.1805	0.0565	-0.118	-0.061	-0.085	Q01105	SET	Q01105-2_SET	Q01105-2	SET	1	5	4	4	Q01105-2|P0DME0|A0A087X027|Q01105|Q01105-4|A0A0C4DFV9|Q01105-3	HUMAN	32102.4	16.2	904	904.1	56.81	56.81	Isoform 2 of Protein SET	4	5	877000000	16.20%
P47755	0.631995	0.211133	0.176718	0.06325	-0.00791667	0.0101667	3.1126	9.05915	10.9982	0.0361667	-0.106167	-0.142333	0.488359	0.124189	0.0794658	0.737512	-1.78417	-2.1128	0.0585	-0.001	0.078	0.035	0.0475	0.1615	-0.008	-0.181	0.006	P47755	CAPZA2	P47755_CAPZA2	P47755	CAPZA2	1	7	11	6	P47755|A0A0D9SET8|F8W9N7|P47755-2|C9JUG7	HUMAN	33176.7	51	249	249.2	159.55	99.15	F-actin-capping protein subunit alpha-2	6	7	867000000	35.30%
E9PG32	0.306487	0.00526028	0.0139866	-0.07725	0.15225	0.0938333	7.52533	32.3829	28.7455	-0.116833	0.342167	0.459	0.176794	0.000577715	0.0013349	-1.52829	6.56096	5.66895	-0.0835	0.017	0.01	0.022	-0.2345	-0.1945	0.255	0.311	0.404	E9PG32	DNAH12	E9PG32_DNAH12	E9PG32	DNAH12	1	5	4	4	E9PG32|Q6ZR08|Q6ZR08-3|Q6ZR08-2|J3QTM1|Q6ZR08-4	HUMAN	458312	1	1418	1418.1	22.7	22.7	Dynein heavy chain 12, axonemal	4	5	867000000	1.00%
Q14696	0.901843	0.239027	0.395803	0.0789167	0.05175	0.0468333	0.8735	8.40591	6.02694	-0.00983333	-0.0641667	-0.0543333	0.817805	0.144347	0.249635	-0.240585	-1.6757	-1.274	0.0915	0.043	0.117	0.121	0.0625	0.0385	-0.009	0.067	0.001	Q14696	MESDC2	Q14696_MESDC2	Q14696	MESD	1	8	7	7	Q14696|Q14696-2|H0YLI4	HUMAN	26247.3	36.7	668	668.1	90.64	90.64	LRP chaperone MESD	7	8	865000000	36.70%
O95302-3	0.268415	0.0832809	0.0238608	0.09825	0.00625	0.0456667	8.41383	14.4036	24.4019	0.0788333	-0.105167	-0.184	0.144084	0.0362777	0.0036292	1.67677	-2.67841	-4.60814	0.1235	0.013	0.04	0.12	0.1005	0.1925	-0.05	-0.056	-0.033	O95302	FKBP9	O95302-3_FKBP9	O95302-3	FKBP9	1	10	8	8	O95302-3|O95302|O95302-2|Q75LS8	HUMAN	69723.8	17.1	617	617.1	102.61	102.61	Isoform 3 of Peptidyl-prolyl cis-trans isomerase FKBP9	8	10	861000000	17.10%
P61586	0.206612	0.10284	0.905027	0.05225	0.0475833	0.0933333	10.0867	13.1595	0.673627	0.0915	0.0821667	-0.00933333	0.0980231	0.0483111	0.856322	1.9539	2.46652	-0.188975	0.0265	0.006	-0.013	0.072	0.1795	0.0425	0.072	0.067	0.127	P61586	RHOA	P61586_RHOA	P61586	RHOA	1	10	8	3	P61586|Q5JR05|C9JX21|C9JRM1|E9PLA2|P62745	HUMAN	22110.1	39.3	643	643.1	96.59	29.95	Transforming protein RhoA	8	10	861000000	39.30%
P16112	0.0967273	0.0081614	0.0920089	-0.0319167	0.0235833	0.0821667	15.081	29.38	15.2519	0.117167	0.228167	0.111	0.0310386	0.00115344	0.0298406	2.79463	5.76139	2.83019	-0.1395	-0.092	-0.04	0	0.0155	0.0645	0.173	0.133	0.107	P16112	NotFound	P16112_NotFound	P16112	ACAN	1	8	6	6	P16112|P16112-2|E7EX88|H0YM81|A0A087X1T7|E7ENV9|P16112-3|Q6PID9	HUMAN	252128	2.4	757	757.1	74.4	74.4	Aggrecan core protein	6	8	852000000	2.40%
Q9Y6R7	0.0372933	0.0641774	0.0195963	-0.175083	0.0795833	-0.026	21.3159	16.032	26.3408	-0.211167	0.298167	0.509333	0.00738601	0.0249347	0.00232229	-3.9494	2.96199	5.08058	-0.1505	-0.007	-0.051	-0.308	-0.2155	-0.3185	0.061	0.439	0.186	Q9Y6R7	FCGBP	Q9Y6R7_FCGBP	Q9Y6R7	FCGBP	1	2	2	2	Q9Y6R7	HUMAN	596825	0.4	1661	1661.1	15.95	15.95	IgGFc-binding protein	2	2	852000000	0.40%
O00461	0.454634	0.00839738	0.00889135	-0.236417	0.03825	-0.021	5.15619	29.1812	33.007	-0.1185	0.430833	0.549333	0.305057	0.00120748	0.000500379	-1.12013	5.71116	6.83369	-0.0115	-0.219	-0.301	-0.305	-0.1355	-0.4465	0.257	0.258	0.246	O00461	GOLIM4	O00461_GOLIM4	O00461	GOLIM4	1	12	9	9	O00461|F8W785	HUMAN	81935.9	13.2	602	602.1	105.54	105.54	Golgi integral membrane protein 4	9	12	844000000	13.20%
Q9H6B4	0.0869537	0.071157	0.609131	0.07075	0.04075	-0.0363333	15.685	15.3539	3.28786	-0.154167	-0.214167	-0.06	0.0270083	0.0291482	0.469044	-2.90003	-2.84294	-0.773128	0.2225	0.108	0.113	-0.019	0.0645	-0.0645	-0.092	-0.186	0.079	Q9H6B4	CLMP	Q9H6B4_CLMP	Q9H6B4	CLMP	1	8	7	7	Q9H6B4	HUMAN	41622.3	17.1	787	787.1	70.11	70.11	CXADR-like membrane protein	7	8	841000000	17.10%
Q99584	0.0225081	0.403405	0.0507009	-0.00175	-0.09775	0.019	25.1787	5.38324	19.0368	0.2335	0.0415	-0.192	0.00303479	0.289518	0.0124832	4.76158	1.16054	-3.52335	-0.1125	-0.127	-0.116	0.205	0.0905	0.0495	-0.077	-0.124	-0.03	Q99584	S100A13	Q99584_S100A13	Q99584	S100A13	1	8	6	6	Q99584	HUMAN	11471	54	758	758.1	74.37	74.37	Protein S100-A13	6	8	838000000	54.00%
Q13151	0.0318965	0.0988788	0.110134	0.0520833	-0.00958333	0.0996667	22.6465	13.4269	14.1053	0.2185	0.0951667	-0.123333	0.0054369	0.0454265	0.038857	4.2193	2.51176	-2.63152	-0.0305	-0.118	-0.023	0.202	0.2025	0.0795	0.041	0.05	0.023	Q13151	HNRNPA0	Q13151_HNRNPA0	Q13151	HNRNPA0	1	4	3	3	Q13151	HUMAN	31011.2	10.1	1367	1367.1	24.76	24.76	Heterogeneous nuclear ribonucleoprotein A0	3	4	838000000	10.10%
Q6V0I7	0.909699	0.00496835	0.0139074	0.00441667	0.14075	0.145333	0.781224	32.9789	28.8541	0.00916667	0.281833	0.272667	0.835368	0.000503623	0.00130194	0.216944	6.72939	5.65171	0.0355	-0.033	-0.003	0.05	-0.0475	0.0245	0.311	0.216	0.318	Q6V0I7	FAT4	Q6V0I7_FAT4	Q6V0I7	FAT4	1	6	6	6	Q6V0I7|Q6V0I7-3|Q6V0I7-2	HUMAN	546614	1.2	848	848.1	62.91	62.91	Protocadherin Fat 4	6	6	836000000	1.20%
P08648	0.379105	0.271789	0.790613	0.08875	0.0764167	0.0396667	6.25945	7.64656	1.5842	-0.0735	-0.0981667	-0.0246667	0.236622	0.171927	0.694353	-1.3132	-1.54885	-0.412554	0.0385	0.199	0.139	0.011	0.0275	0.1175	0.128	0	-0.046	P08648	ITGA5	P08648_ITGA5	P08648	ITGA5	1	10	9	9	P08648	HUMAN	115675	11.2	570	570.1	114.5	114.5	Integrin alpha-5	9	10	828000000	11.20%
P33176	0.316531	0.147845	0.877636	-0.127083	-0.108083	-0.0193333	7.32863	11.053	0.888704	0.1775	0.2155	0.038	0.184985	0.0784689	0.814947	1.49519	2.11429	0.244651	-0.2085	-0.21	-0.229	-0.019	0.1955	-0.2915	0.129	0.111	-0.241	P33176	KIF5B	P33176_KIF5B	P33176	KIF5B	1	5	4	4	P33176|Q12840|J3KNA1|O60282	HUMAN	110425	5.5	1121	1121.1	38.98	38.98	Kinesin-1 heavy chain	5	5	826000000	5.50%
Q9NRX4	0.291268	0.363549	0.14684	0.100583	0.00875	0.0601667	7.87888	5.98701	12.2249	0.102833	-0.0808333	-0.183667	0.162972	0.251941	0.059912	1.58756	-1.26625	-2.31885	0.1045	-0.007	0.05	0.276	0.0825	0.0975	0.091	-0.117	-0.069	Q9NRX4	PHPT1	Q9NRX4_PHPT1	Q9NRX4	PHPT1	1	5	4	4	Q9NRX4|Q9NRX4-2	HUMAN	14003.4	44.8	863	863.1	61.52	61.52	14 kDa phosphohistidine phosphatase	4	5	824000000	44.80%
Q9UJJ9	0.410249	0.0513324	0.965277	0.0700833	0.0744167	0.00433333	5.74835	17.2894	0.248515	-0.140167	-0.1315	0.00866667	0.266173	0.0186663	0.944384	-1.22458	-3.18689	0.0727575	0.1375	0.159	0.124	0.155	0.1145	-0.2695	0.028	0.059	-0.061	Q9UJJ9	GNPTG	Q9UJJ9_GNPTG	Q9UJJ9	GNPTG	1	6	5	5	Q9UJJ9	HUMAN	34372.3	20.3	741	741.1	78.59	78.59	N-acetylglucosamine-1-phosphotransferase subunit gamma	5	6	821000000	20.30%
Q06323	0.70149	0.228007	0.0978545	0.0369167	-0.0284167	-0.012	2.47655	8.68548	14.9194	0.0328333	-0.0978333	-0.130667	0.565386	0.135348	0.0322149	0.607783	-1.72218	-2.7722	-0.0715	0.035	0.098	0.044	0.0965	0.0195	-0.134	-0.012	-0.086	Q06323	PSME1	Q06323_PSME1	Q06323	PSME1	1	11	10	10	Q06323|Q06323-2|Q06323-3|H0YKK6	HUMAN	28893.7	40.9	578	578.1	111.6	111.6	Proteasome activator complex subunit 1	10	11	815000000	40.90%
P05120	0.00308722	0.00027494	0.22311	0.0845833	0.01675	-0.3415	43.537	62.9202	9.50636	-0.7165	-0.852167	-0.135667	4.42897e-05	5.10477e-07	0.112038	-10.3581	-22.0727	-1.86393	0.4125	0.45	0.466	-0.235	-0.1685	-0.4175	-0.415	-0.357	-0.456	P05120	SERPINB2	P05120_SERPINB2	P05120	SERPINB2	1	9	8	8	P05120	HUMAN	46880.7	18	650	650.1	95.3	95.3	Plasminogen activator inhibitor 2	8	9	811000000	18.00%
A0A087WXW9	0.457184	0.106042	0.466527	-0.11475	-0.06825	-0.0151667	5.10397	12.9773	4.96427	0.106167	0.199167	0.093	0.308747	0.0503816	0.31884	1.11081	2.43576	1.08766	-0.3155	-0.054	-0.134	0.06	-0.0325	-0.2125	-0.059	0.024	0.129	A0A087WXW9	COL5A1	A0A087WXW9_COL5A1	A0A087WXW9	COL5A1	1	3	42	2	A0A087WXW9	HUMAN	184334	24.7	63	63.2	629.65	30.12	Collagen alpha-1(V) chain	2	3	808000000	1.10%
P00488	0.665923	0.00199923	0.00805409	-0.151417	0.0260833	0.0411667	2.79878	40.6821	35.2226	0.0301667	0.385167	0.355	0.524955	8.54651e-05	0.000300426	0.674345	9.2478	7.43315	-0.1965	-0.119	-0.184	-0.076	-0.1505	-0.1825	0.16	0.243	0.253	P00488	F13A1	P00488_F13A1	P00488	F13A1	1	6	4	4	P00488	HUMAN	83779.3	5.7	931	931.1	54.51	54.51	Coagulation factor XIII A chain	4	6	808000000	5.70%
Q9NZP8	0.26457	0.0324937	0.207882	-0.01475	-0.0525833	-0.0811667	8.49844	20.0961	9.9852	-0.0571667	-0.132833	-0.0756667	0.141305	0.00978109	0.100341	-1.69084	-3.71167	-1.93956	0.0145	-0.008	0.035	-0.024	-0.0615	-0.0445	-0.14	-0.147	-0.07	Q9NZP8	C1RL	Q9NZP8_C1RL	Q9NZP8	C1RL	1	10	9	6	Q9NZP8|F5GWF3|F5H2Z5	HUMAN	54239.1	17	56	56.2	123.27	84.43	Complement C1r subcomponent-like protein	6	10	807000000	12.70%
P08174-7	0.239537	0.0211179	0.184238	-0.03525	-0.0800833	-0.116833	9.15589	22.7553	10.7344	-0.0735	-0.163167	-0.0896667	0.121454	0.00530234	0.0844422	-1.79991	-4.24385	-2.06389	0.0375	-0.034	0.001	-0.023	-0.0855	-0.1075	-0.206	-0.119	-0.16	P08174	CD55	P08174-7_CD55	P08174-7	CD55	1	8	7	7	P08174-7|H7BY55|P08174-6|B1AP13|P08174-2|P08174-5|P08174-3|P08174|P08174-4|B1AP15	HUMAN	60063.9	10.1	703	703.1	85.24	85.24	Isoform 7 of Complement decay-accelerating factor	7	8	807000000	10.10%
P05019	0.578366	0.0456324	0.062705	-0.04475	0.0315833	0.053	3.64935	17.9652	17.687	0.0428333	0.1955	0.152667	0.431584	0.0159763	0.0170335	0.842301	3.3102	3.26617	-0.1095	-0.121	0.032	-0.015	-0.0195	-0.0355	0.179	0.048	0.161	P05019	IGF1	P05019_IGF1	P05019	IGF1	1	2	2	2	P05019|P05019-4|P05019-2|Q13429|P05019-3	HUMAN	22468.4	14.8	1352	1352.1	25.42	25.42	Insulin-like growth factor I	2	2	801000000	14.80%
Q9UBX1	0.540171	0.0702322	0.155163	-0.184917	-0.0889167	-0.0473333	4.09006	15.4453	11.8549	0.0831667	0.275167	0.192	0.389937	0.0285413	0.065239	0.925749	2.8589	2.25649	-0.3125	-0.31	-0.057	-0.152	-0.0355	-0.2425	-0.033	0.199	-0.02	Q9UBX1	CTSF	Q9UBX1_CTSF	Q9UBX1	CTSF	1	4	3	3	Q9UBX1	HUMAN	53992.6	6.1	1118	1118.1	39.27	39.27	Cathepsin F	3	4	799000000	6.10%
A0A087WZM2	0.937011	0.527282	0.60968	-0.151417	-0.131083	-0.135	0.54994	3.86598	3.27785	-0.00783333	0.0328333	0.0406667	0.881061	0.410584	0.470126	-0.156048	0.883649	0.770709	-0.1125	-0.158	-0.172	-0.067	-0.2155	-0.1835	-0.162	-0.1	-0.082	A0A087WZM2	NotFound	A0A087WZM2_NotFound	A0A087WZM2	RNASET2	1	6	6	6	A0A087WZM2|O00584|D6REQ6|A0A087WWI1|O00584-2|J3QQ64	HUMAN	35667	23.2	750	750.1	77.18	77.18	Ribonuclease T2	6	6	798000000	23.20%
Q9H2D6-6	0.757706	0.737481	0.877465	0.110583	0.0439167	-0.0206667	1.9743	1.93747	0.892081	-0.129167	-0.2625	-0.133333	0.634702	0.640108	0.814314	-0.499998	-0.492642	-0.245508	0.4665	0.264	-0.205	-0.341	-0.0215	0.5005	1.123	-0.513	-0.872	Q9H2D6	TRIOBP	Q9H2D6-6_TRIOBP	Q9H2D6-6	TRIOBP	1	3	2	2	Q9H2D6-6|Q9H2D6|Q9H2D6-2|Q9H2D6-3|Q9H2D6-7|Q9H2D6-5	HUMAN	47794.7	3.9	1672	1672.1	15.82	15.82	Isoform 6 of TRIO and F-actin-binding protein	2	3	798000000	3.90%
Q9HCK8	0.910427	0.118072	0.115404	0.0814167	0.17425	0.168167	0.764973	12.3743	13.7896	-0.0121667	0.1735	0.185667	0.838499	0.057886	0.0417865	-0.212744	2.33444	2.5855	0.1785	0.066	0.018	0.117	0.0055	0.1035	0.323	0.121	0.339	Q9HCK8	CHD8	Q9HCK8_CHD8	Q9HCK8	CHD8	1	3	2	2	Q9HCK8|Q9HCK8-2	HUMAN	292340	0.7	1683	1683.1	15.57	15.57	Chromodomain-helicase-DNA-binding protein 8	2	3	798000000	0.70%
C9JY79	0.635556	0.588626	0.388126	0.02375	0.108583	0.0795	3.07909	3.23385	6.14772	-0.0581667	0.1115	0.169667	0.492143	0.474914	0.242789	-0.730838	0.76157	1.29661	0.2145	-0.088	0.032	0.035	-0.0255	-0.0255	0.446	0.129	-0.082	C9JY79	NotFound	C9JY79_NotFound	C9JY79	SPTBN4	1	2	4	1	C9JY79|Q9H254|Q9H254-4|M0QZQ3|Q9H254-2	HUMAN	290254	1.5	39	39.2	48.08	15.88	Spectrin beta chain	1	2	797000000	0.40%
Q9UHB6-2	0.163051	0.0404532	0.996792	0.00358333	0.00375	-0.0641667	11.6094	18.6526	0.0163041	-0.135833	-0.1355	0.000333333	0.0690333	0.0136376	0.996253	-2.20628	-3.43752	0.00489699	0.0665	0.084	0.064	0.006	-0.0045	-0.1945	-0.025	-0.036	-0.131	Q9UHB6	LIMA1	Q9UHB6-2_LIMA1	Q9UHB6-2	LIMA1	1	17	13	13	Q9UHB6-2|F8VQE1|Q9UHB6|Q9UHB6-5|Q9UHB6-4|Q9UHB6-3|F8VS07|F8VRN8	HUMAN	67574.6	25.7	421	421.1	161.52	161.52	Isoform Alpha of LIM domain and actin-binding protein 1	13	17	796000000	25.70%
Q5T2E6	0.298098	0.884682	0.186154	1.49958	2.45958	1.358	7.71739	0.82874	10.6639	-2.20317	-0.283167	1.92	0.169146	0.826278	0.0858244	-1.56398	-0.229463	2.05693	4.2025	3.783	-0.182	-0.285	-0.8945	2.3735	2.069	3.346	1.539	Q5T2E6	C10orf76	Q5T2E6_C10orf76	Q5T2E6	C10orf76	1	4	2	2	Q5T2E6|Q5T2E6-2|Q5T2E6-3	HUMAN	79564.9	5.3	1625	1625.1	16.57	16.57	UPF0668 protein C10orf76	2	4	794000000	5.30%
Q9Y6N7-2	0.89241	0.515241	0.443997	-0.04325	-0.01875	-0.0245	0.963908	3.98834	5.28069	-0.0115	0.0375	0.049	0.800957	0.399178	0.296436	-0.263411	0.90674	1.14303	-0.0495	0.017	-0.08	-0.017	-0.0975	-0.0325	-0.013	0.047	-0.034	Q9Y6N7	ROBO1	Q9Y6N7-2_ROBO1	Q9Y6N7-2	ROBO1	1	8	7	7	Q9Y6N7-2|Q9Y6N7|Q9Y6N7-3|Q9Y6N7-4|A0A087WTM1|Q9Y6N7-5|Q9Y6N7-6|A0A0A0MSX4|A0A087WZ85|F8W703|Q9HCK4-3|Q9HCK4|Q9HCK4-2|F8WBR3	HUMAN	182466	4.6	679	679.1	88.93	88.93	Isoform 2 of Roundabout homolog 1	7	8	791000000	4.60%
P08294	0.931366	0.583566	0.450047	-0.01175	0.0214167	0.0145	0.592846	3.28009	5.18624	-0.0138333	0.0525	0.0663333	0.8724	0.469885	0.302954	-0.167532	0.770673	1.1272	0.1425	-0.097	-0.06	-0.13	0.0105	0.0635	0.08	0.02	0.043	P08294	SOD3	P08294_SOD3	P08294	SOD3	1	8	5	5	P08294	HUMAN	26306.9	19.5	831	831.1	65.08	65.08	Extracellular superoxide dismutase [Cu-Zn]	5	8	791000000	19.50%
Q6DN14	0.45896	0.0524229	0.0187941	-0.03775	0.08375	0.0518333	5.0684	17.1531	26.6334	-0.0638333	0.179167	0.243	0.311287	0.0192615	0.00217103	-1.10446	3.16224	5.11318	0.0965	-0.075	-0.039	-0.12	-0.0175	-0.0715	0.12	0.173	0.227	Q6DN14	MCTP1	Q6DN14_MCTP1	Q6DN14	MCTP1	1	4	2	2	Q6DN14|Q6DN14-2|Q6DN14-3|Q6DN14-4|Q6DN14-5|Q68DQ2|Q9Y238-3|Q9Y238|Q68DQ2-1|Q9Y238-2|Q8IY33|Q96N16-2|Q96N16-5|Q8IY33-5|Q96N16|O94927|F2Z2K5|Q8IY33-3|Q96N16-7|A0A1B0GUE0|Q96N16-6|Q8TBH0-2|Q6P1Q0-7|Q6P1Q0|Q6P1Q0-2|F8VP71|Q68DQ2-2|A0A1B0GTL2|H3BUX2|D6RFH4|F8VP43|A0A087WVJ7	HUMAN	112478	1.2	1496	1496.1	19.98	19.98	Multiple C2 and transmembrane domain-containing protein 1	3	4	780000000	1.20%
E5RIM7	0.961186	0.120907	0.124874	0.06075	0.00841667	0.00633333	0.312841	12.2283	13.2575	-0.00416667	-0.108833	-0.104667	0.930499	0.0598649	0.0472333	-0.0909025	-2.31	-2.48681	0.0005	0.058	0.13	0.085	0.0245	0.0665	-0.097	-0.001	-0.04	E5RIM7	NotFound	E5RIM7_NotFound	E5RIM7	ATOX1	1	7	4	4	E5RIM7|O00244|E5RGN3	HUMAN	8045.2	60.2	836	836.1	64	64	Copper transport protein ATOX1	4	7	774000000	60.20%
P12081	0.153828	0.979781	0.224055	-0.0284167	-0.0794167	-0.0293333	12.1102	0.14633	9.47864	0.100167	-0.00183333	-0.102	0.0615145	0.966868	0.112755	2.28975	-0.0432829	-1.85711	-0.0765	-0.081	-0.078	0.068	-0.0535	0.0505	-0.002	-0.119	-0.12	P12081	HARS	P12081_HARS	P12081	HARS	1	14	11	11	P12081|P12081-4|P12081-2|B4DDD8|P12081-3|B3KWE1|B4E1C5|D6RF05|P49590|P49590-2|B4DQ67	HUMAN	57980	19.8	432	432.1	157.61	157.61	Histidine--tRNA ligase, cytoplasmic	11	14	772000000	19.80%
B0QYN7	0.202367	0.154008	0.0761282	-0.01425	0.18825	0.0671667	10.2455	10.809	16.3973	-0.242167	0.162833	0.405	0.0945037	0.0830044	0.0229229	-1.98016	2.07382	3.04435	0.0945	0.031	0.195	-0.158	-0.3615	0.1135	0.26	0.142	0.407	B0QYN7	UBE2I	B0QYN7_UBE2I	B0QYN7	UBE2I	1	6	5	5	B0QYN7|P63279	HUMAN	20685.4	34.7	1075	1075.1	42.89	42.89	SUMO-conjugating enzyme UBC9	5	6	762000000	34.70%
P13612	0.119088	0.938035	0.137868	0.04925	0.11775	0.0521667	13.7594	0.457742	12.6511	-0.131167	0.00583333	0.137	0.0420787	0.899965	0.0543117	-2.56758	0.13107	2.38852	0.1085	0.081	0.155	-0.039	-0.0805	0.0705	0.096	0.193	0.073	P13612	ITGA4	P13612_ITGA4	P13612	ITGA4	1	5	5	5	P13612	HUMAN	116324	5.1	845	845.1	63.18	63.18	Integrin alpha-4	5	5	759000000	5.10%
P17813	0.0379726	0.00589699	0.744589	0.102417	0.0850833	-0.0373333	21.1786	31.4005	1.97072	-0.244833	-0.2795	-0.0346667	0.00762329	0.00072436	0.635225	-3.92208	-6.2906	-0.499704	0.1945	0.225	0.255	0.004	0.0775	-0.1415	-0.119	-0.06	0.015	P17813	ENG	P17813_ENG	P17813	ENG	1	5	4	4	P17813|P17813-2|F5GX88	HUMAN	71603.8	5.7	929	929.1	54.71	54.71	Endoglin	4	5	759000000	5.70%
Q9UNW1	0.00311178	0.00520839	0.326835	0.0960833	0.144417	-0.094	43.1129	32.5844	7.13467	-0.476833	-0.380167	0.0966667	4.88321e-05	0.000551523	0.193434	-10.1845	-6.61752	1.46595	0.3475	0.297	0.359	-0.065	-0.1775	-0.1845	-0.031	0.048	-0.154	Q9UNW1	MINPP1	Q9UNW1_MINPP1	Q9UNW1	MINPP1	1	8	7	7	Q9UNW1|Q9UNW1-4|Q9UNW1-2|Q9UNW1-3	HUMAN	55677.8	16	719	719.1	82.18	82.18	Multiple inositol polyphosphate phosphatase 1	7	8	758000000	16.00%
Q86X52	0.0533801	0.00496835	0.0307789	-0.13425	-0.02025	0.047	19.0083	32.9622	22.678	0.1345	0.3625	0.228	0.0125651	0.000505566	0.00539764	3.50287	6.72461	4.24858	-0.2395	-0.21	-0.155	-0.047	-0.0635	-0.0905	0.059	0.216	0.208	Q86X52	CHSY1	Q86X52_CHSY1	Q86X52	CHSY1	1	7	6	4	Q86X52	HUMAN	92410.4	9.1	738	738.1	78.71	47.18	Chondroitin sulfate synthase 1	6	7	757000000	9.10%
Q92734	0.0103717	0.166717	0.061147	-0.0134167	-0.0860833	0.026	31.8267	10.3527	17.8136	0.224167	0.0788333	-0.145333	0.000656648	0.0922	0.0165441	6.40207	1.99826	-3.28944	-0.1455	-0.118	-0.113	0.087	0.0765	0.1325	-0.108	0.004	-0.036	Q92734	TFG	Q92734_TFG	Q92734	TFG	1	8	7	7	Q92734|Q92734-2|Q92734-3|Q92734-4	HUMAN	43504.2	17.5	721	721.1	81.78	81.78	Protein TFG	7	8	754000000	17.50%
F5H6Q1	0.652369	0.579218	0.376721	-0.0369167	-0.0685833	-0.053	2.93225	3.32134	6.33718	0.0311667	-0.0321667	-0.0633333	0.509068	0.465443	0.232425	0.701397	-0.778768	-1.32762	-0.0065	-0.07	-0.081	-0.066	-0.0375	0.0395	-0.042	-0.141	-0.071	F5H6Q1	NotFound	F5H6Q1_NotFound	F5H6Q1	OTUB1	1	6	6	6	F5H6Q1|J3KR44|Q96FW1|F5GYN4|F5GYJ8|F5H3F0|Q96FW1-2	HUMAN	32585.9	25.3	753	753.1	76.98	76.98	Ubiquitin thioesterase	6	6	754000000	25.30%
P52566	0.158673	0.785503	0.221369	0.13725	0.189583	0.126	11.8326	1.52756	9.58284	-0.127167	-0.0225	0.104667	0.0655756	0.703467	0.110082	-2.24343	-0.399162	1.87485	0.1825	0.135	0.285	0.014	0.1445	0.0625	0.194	0.101	0.24	P52566	ARHGDIB	P52566_ARHGDIB	P52566	ARHGDIB	1	9	8	8	P52566	HUMAN	23044.6	48.7	672	672.1	89.89	89.89	Rho GDP-dissociation inhibitor 2	8	9	752000000	48.70%
P08571	0.0347459	0.0467939	0.500106	0.04375	0.0960833	-0.076	21.9817	17.7961	4.49232	-0.344167	-0.2395	0.104667	0.00633624	0.0166108	0.355441	-4.08324	-3.27917	1.00178	0.2355	0.25	0.162	-0.291	-0.1235	0.0295	0.122	-0.046	-0.147	P08571	CD14	P08571_CD14	P08571	CD14	1	4	4	4	P08571	HUMAN	40703.1	14.4	823	823.1	66.29	66.29	Monocyte differentiation antigen CD14	4	4	752000000	14.40%
P30044	0.153828	0.423282	0.181797	0.01275	-0.07175	-0.0308333	12.1116	5.09417	10.8253	0.0818333	-0.0871667	-0.169	0.0614949	0.309445	0.082693	2.28999	-1.10916	-2.0839	-0.0055	-0.053	-0.026	0.025	0.0835	0.0525	-0.043	-0.01	-0.293	P30044	PRDX5	P30044_PRDX5	P30044	PRDX5	1	8	7	7	P30044|P30044-2|P30044-3|P30044-4	HUMAN	22314.2	42.9	567	567.1	115.03	115.03	Peroxiredoxin-5, mitochondrial	7	8	750000000	42.90%
P26639-2	0.0177786	0.981133	0.0230939	0.100417	-0.03525	0.0993333	26.8415	0.126265	24.849	0.269167	-0.00216667	-0.271333	0.00206943	0.971345	0.00327413	5.14033	-0.0374304	-4.72611	0.0445	-0.086	-0.061	0.283	0.1715	0.2505	-0.129	-0.011	0.031	P26639	TARS	P26639-2_TARS	P26639-2	TARS	1	9	9	9	P26639-2|P26639	HUMAN	87829.5	11.2	571	571.1	114.04	114.04	Isoform 2 of Threonine--tRNA ligase, cytoplasmic	9	9	748000000	11.20%
Q16787	0.595606	0.88312	0.650797	0.122917	0.0830833	0.135833	3.45106	0.839888	2.87419	0.1055	0.0258333	-0.0796667	0.451745	0.824159	0.515919	0.804027	0.232025	-0.690473	-0.0065	-0.069	0.286	0.002	0.3865	0.1385	0.048	-0.003	0.243	Q16787	LAMA3	Q16787_LAMA3	Q16787	LAMA3	1	3	4	3	Q16787|Q16787-3|A0A0A0MSA0|A0A075B783	HUMAN	375886	1.1	10	10.2	52.21	36.05	Laminin subunit alpha-3	3	3	745000000	0.70%
Q99983	0.152497	0.328502	0.0821465	-0.10975	0.05975	-0.0631667	12.2131	6.54502	15.9244	-0.245833	0.0931667	0.339	0.0600747	0.221564	0.0255597	-2.30694	1.36237	2.95952	0.0155	0.086	-0.062	-0.333	0.0025	-0.3675	0.008	0.226	0.085	Q99983	OMD	Q99983_OMD	Q99983	OMD	1	2	2	2	Q99983	HUMAN	50004.7	3.5	1348	1348.1	25.86	25.86	Osteomodulin	2	2	745000000	3.50%
Q16851-2	0.993599	0.93774	0.931233	-0.000916667	-0.00341667	-0.00316667	0.0420122	0.461556	0.46249	0.0005	-0.0045	-0.005	0.990373	0.899175	0.898982	0.0125717	-0.132112	-0.1324	-0.0205	0.042	-0.025	0.03	-0.0425	0.0105	-0.023	-0.007	0.013	Q16851	UGP2	Q16851-2_UGP2	Q16851-2	UGP2	1	11	9	9	Q16851-2|E7EUC7|A0A087WYS1|Q16851|F2Z3H1|F8WC70|F2Z3P4	HUMAN	55846.9	23.9	649	649.1	95.54	95.54	Isoform 2 of UTP--glucose-1-phosphate uridylyltransferase	9	11	737000000	23.90%
O95025	0.247967	0.881212	0.396633	-0.108917	-0.142917	-0.103	8.91849	0.860933	6.00127	0.0798333	0.0118333	-0.068	0.128278	0.820175	0.251115	1.76057	0.237396	-1.27009	-0.1915	-0.098	-0.157	-0.09	-0.0095	-0.1075	-0.16	-0.197	-0.054	O95025	SEMA3D	O95025_SEMA3D	O95025	SEMA3D	1	9	4	4	O95025|O95754|A0A087WYZ7|O95754-2|A0A0C4DGV8|Q13214|Q13214-2|Q9C0C4|Q9H3S1|Q5TCJ5|Q9H3S1-2|Q8TDX9|B4DEK9	HUMAN	90790.8	3.6	1298	1298.1	28.13	28.13	Semaphorin-3D	6	9	736000000	3.60%
O15511	0.0592183	0.755311	0.125849	0.0365833	-0.0289167	0.0251667	18.2352	1.7799	13.2113	0.108167	-0.0228333	-0.131	0.0150136	0.663758	0.0477383	3.35874	-0.456771	-2.48096	-0.0305	-0.012	-0.01	0.104	0.0755	0.0925	0.001	-0.141	0.019	O15511	ARPC5	O15511_ARPC5	O15511	ARPC5	1	8	6	6	O15511|O15511-2|B1ALC0	HUMAN	16377.2	56.2	686	686.1	88.02	88.02	Actin-related protein 2/3 complex subunit 5	6	8	729000000	56.20%
P07954	0.0852387	0.0300806	0.0121864	0.00841667	-0.09975	-0.0525	15.7791	20.6743	29.9898	0.0945	-0.121833	-0.216333	0.0264295	0.00856189	0.00100235	2.91654	-3.82424	-5.94231	-0.0395	-0.048	-0.029	0.075	0.0505	0.0415	-0.132	-0.194	-0.156	P07954	FH	P07954_FH	P07954	FH	1	12	11	11	P07954|P07954-2	HUMAN	54807.2	25.4	500	500.1	136.86	136.86	Fumarate hydratase, mitochondrial	11	12	727000000	25.40%
Q7LGC8	0.00724286	0.414515	0.0485678	-0.10975	-0.00841667	-0.139	34.6837	5.22706	19.3596	-0.261167	-0.0585	0.202667	0.000340122	0.300119	0.0115889	-7.22426	-1.13285	3.58989	0.0205	0.036	0.006	-0.218	-0.2825	-0.2205	-0.143	0.01	0.02	Q7LGC8	CHST3	Q7LGC8_CHST3	Q7LGC8	CHST3	1	10	9	9	Q7LGC8|O43916	HUMAN	55218.5	23.1	525	525.1	130.18	130.18	Carbohydrate sulfotransferase 3	9	10	727000000	23.10%
P17900	0.00343534	0.00027494	0.100105	0.0909167	-0.0239167	-0.436833	42.4477	61.2531	14.7315	-0.825833	-1.0555	-0.229667	5.69157e-05	7.49364e-07	0.0336392	-9.91728	-20.702	-2.74885	0.4275	0.548	0.536	-0.197	-0.2795	-0.4895	-0.568	-0.604	-0.483	P17900	GM2A	P17900_GM2A	P17900	GM2A	1	9	8	8	P17900	HUMAN	21294.4	48.1	559	559.1	117.49	117.49	Ganglioside GM2 activator	8	9	725000000	48.10%
Q9ULH7-5	0.489639	0.991937	0.485569	0.119083	0.16025	0.1195	4.68938	0.0492823	4.6785	-0.0815	0.000833333	0.0823333	0.339674	0.988716	0.340526	-1.03616	0.0147356	1.03587	0.2425	0.139	0.098	0.124	0.1845	-0.0735	0.076	0.211	0.195	Q9ULH7	MKL2	Q9ULH7-5_MKL2	Q9ULH7-5	MKL2	1	2	2	2	Q9ULH7-5|Q9ULH7|Q9ULH7-4|Q9ULH7-3|Q9ULH7-2|I3L2S3	HUMAN	119334	1.1	1591	1591.1	17.28	17.28	Isoform 5 of MKL/myocardin-like protein 2	2	2	722000000	1.10%
P36507	0.568921	0.776053	0.660053	0.135083	0.111417	0.157	3.74059	1.61437	2.76568	0.0911667	0.0438333	-0.0473333	0.422611	0.689545	0.528971	0.859754	0.419179	-0.668358	0.3125	-0.007	-0.037	0.256	0.0725	0.2135	0.169	0.203	0.028	P36507	MAP2K2	P36507_MAP2K2	P36507	MAP2K2	1	4	4	4	A0A1B0GUL7|P36507|Q02750|Q02750-2|G5E9C7|H3BRW9	HUMAN	44708.6	11.7	861	861.1	61.54	61.54	Dual specificity mitogen-activated protein kinase kinase 2	4	4	721000000	11.70%
P53396	0.0299488	0.524642	0.0920089	0.05675	-0.01025	0.075	23.046	3.90593	15.2484	0.1705	0.0365	-0.134	0.00495906	0.406825	0.0298648	4.30228	0.891205	-2.82957	-0.0165	-0.059	-0.01	0.193	0.1065	0.1265	0.075	-0.027	-0.024	P53396	ACLY	P53396_ACLY	P53396	ACLY	1	15	14	14	P53396|P53396-2|P53396-3	HUMAN	121750	14.1	356	356.1	190.73	190.73	ATP-citrate synthase	14	15	720000000	14.10%
Q7LBR1	0.830785	0.0691285	0.166352	-0.09875	-0.16825	-0.1815	1.42551	15.6306	11.4422	-0.0265	-0.1655	-0.139	0.720193	0.0273488	0.0717439	-0.375333	-2.89135	-2.18715	-0.0275	-0.189	-0.04	-0.048	-0.0595	-0.2285	-0.185	-0.285	-0.283	Q7LBR1	CHMP1B	Q7LBR1_CHMP1B	Q7LBR1	CHMP1B	1	2	2	2	Q7LBR1	HUMAN	22166.1	6.5	1566	1566.1	17.87	17.87	Charged multivesicular body protein 1b	2	2	720000000	6.50%
Q9BS40	0.632482	0.190345	0.82776	-0.15425	-0.13725	-0.099	3.10622	9.59403	1.30262	0.0765	0.1105	0.034	0.489078	0.109799	0.740863	0.736241	1.87274	0.346544	-0.2645	-0.23	-0.083	-0.193	-0.2535	0.0985	-0.048	-0.053	-0.145	Q9BS40	LXN	Q9BS40_LXN	Q9BS40	LXN	1	3	3	3	Q9BS40	HUMAN	25863.8	16.6	1030	1030.1	46.76	46.76	Latexin	3	3	715000000	16.60%
P09493-3	0.686251	0.1614	0.150031	0.212417	0.0944167	0.112	2.59664	10.5334	12.0743	0.0351667	-0.200833	-0.236	0.549966	0.0884422	0.0620258	0.632807	-2.02817	-2.29344	0.2325	0.23	0.122	0.143	0.2755	0.2715	0.053	0.15	-0.221	P09493	TPM1	P09493-3_TPM1	P09493-3	TPM1	1	3	34	2	P09493-3|P09493-10|P09493-4|P09493-9|Q6ZN40|P09493|H7BYY1|F5H7S3|P09493-2|B7Z596|H0YKP3|P09493-5|H0YK48|H0YK20|A0A087WTJ7|H0YKZ6|H0YLS7	HUMAN	32875.4	73.2	109	109.3	420.54	28.88	Isoform 3 of Tropomyosin alpha-1 chain	2	3	713000000	3.80%
P51508	0.171809	0.913476	0.190833	0.141417	0.0330833	0.133333	11.3184	0.618778	10.5054	0.2005	-0.0161667	-0.216667	0.0738184	0.867206	0.0890139	2.1579	-0.174438	-2.03048	-0.0825	0.127	0.079	0.106	0.2145	0.4045	0.134	0.091	-0.15	P51508	ZNF81	P51508_ZNF81	P51508	ZNF81	1	3	2	2	P51508	HUMAN	77727.2	2.8	1751	1751.1	14.18	14.18	Zinc finger protein 81	2	3	713000000	2.80%
P04424	0.899757	0.102095	0.658991	0.0690833	0.102083	0.114	0.892209	13.2219	2.78736	0.0238333	0.0898333	0.066	0.81429	0.0476222	0.526337	0.245335	2.47706	0.672793	0.0815	0.074	0.016	0.235	-0.1355	0.1435	0.174	0.109	0.158	P04424	ASL	P04424_ASL	P04424	ASL	1	4	4	4	P04424|P04424-2|P04424-3	HUMAN	51942.3	8.1	1091	1091.1	41.51	41.51	Argininosuccinate lyase	4	4	710000000	8.10%
P04080	0.0108236	0.556173	0.0154849	0.119417	-0.0900833	0.0895	31.0812	3.57139	27.9576	0.359167	-0.0598333	-0.419	0.00077962	0.439401	0.00160044	6.20017	-0.827367	-5.47112	-0.1115	0.018	-0.087	0.227	0.2875	0.3825	-0.259	-0.082	-0.019	P04080	CSTB	P04080_CSTB	P04080	CSTB	1	7	5	5	P04080|A0A1W2PS52	HUMAN	11196.4	61.2	798	798.1	69.04	69.04	Cystatin-B	5	7	705000000	61.20%
P05089-2	0.042368	0.0018351	0.00478508	-0.102583	0.12525	0.0471667	20.4749	41.3309	44.3951	-0.156167	0.2995	0.455667	0.00896423	7.36056e-05	3.63486e-05	-3.78364	9.49277	10.8058	-0.0165	-0.05	-0.007	-0.122	-0.1935	-0.2265	0.25	0.288	0.287	P05089	ARG1	P05089-2_ARG1	P05089-2	ARG1	1	4	4	4	P05089-2|P05089|P05089-3	HUMAN	35834.6	14.5	922	922.1	55.55	55.55	Isoform 2 of Arginase-1	4	4	705000000	14.50%
O95433	0.404611	0.10636	0.485569	0.03775	0.0129167	-0.0208333	5.83982	12.9544	4.67846	-0.0675	-0.117167	-0.0496667	0.260626	0.0506477	0.340529	-1.24053	-2.43191	-1.0348	0.1365	-0.006	0.084	-0.047	0.0735	-0.0145	-0.029	-0.094	-0.014	O95433	AHSA1	O95433_AHSA1	O95433	AHSA1	1	11	10	10	O95433|O95433-2|G3V3W9	HUMAN	38444.8	29.5	538	538.1	125.38	125.38	Activator of 90 kDa heat shock protein ATPase homolog 1	10	11	702000000	29.50%
Q12792-3	0.425225	0.0353614	0.144694	0.04125	-0.0339167	-0.0645	5.54939	19.6382	12.3409	-0.0611667	-0.2115	-0.150333	0.278651	0.0108687	0.0583318	-1.18971	-3.62367	-2.33847	0.0185	0.072	0.125	0.072	0.0245	-0.0645	-0.243	-0.121	-0.055	Q12792	TWF1	Q12792-3_TWF1	Q12792-3	TWF1	1	9	9	9	Q12792-3|Q12792|Q12792-4	HUMAN	41188.9	19.8	587	587.1	109.8	109.8	Isoform 3 of Twinfilin-1	9	9	701000000	19.80%
Q6IBS0	0.400762	0.098982	0.0460007	0.09975	0.0264167	0.0533333	5.89599	13.4122	19.7657	0.0538333	-0.0928333	-0.146667	0.257277	0.045581	0.0105543	1.25031	-2.50926	-3.65702	0.0905	0.021	0.107	0.089	0.1155	0.1755	-0.048	-0.008	-0.004	Q6IBS0	TWF2	Q6IBS0_TWF2	Q6IBS0	TWF2	1	8	8	8	Q6IBS0|D6RG15|Q9NR96-4	HUMAN	39775.5	24.3	580	580.1	111.01	111.01	Twinfilin-2	8	8	700000000	24.30%
Q9NVD7	0.682598	0.907295	0.829711	0.0119167	0.02525	0.00433333	2.62862	0.659154	1.26666	-0.0418333	-0.0151667	0.0266667	0.545931	0.859181	0.747022	-0.639426	-0.185116	0.337931	-0.0115	0.144	-0.034	0.078	-0.0495	-0.0555	-0.132	0.12	0.065	Q9NVD7	PARVA	Q9NVD7_PARVA	Q9NVD7	PARVA	1	9	7	5	Q9NVD7|J3KNQ4|Q9NVD7-2	HUMAN	42300	20.9	636	636.1	98.41	66.21	Alpha-parvin	7	9	700000000	20.90%
Q6UX71	0.0629716	0.0302856	0.0137008	-0.123083	0.0144167	-0.0581667	17.8035	20.6283	29.0898	-0.145167	0.129833	0.275	0.0165824	0.00865304	0.00123317	-3.27938	3.81523	5.71113	-0.0335	-0.064	-0.054	-0.266	-0.1365	-0.1845	0.112	0.089	0.037	Q6UX71	PLXDC2	Q6UX71_PLXDC2	Q6UX71	PLXDC2	1	8	8	8	Q6UX71|Q6UX71-2	HUMAN	60152.6	16.6	635	635.1	98.6	98.6	Plexin domain-containing protein 2	8	8	698000000	16.60%
A0A0A0MSG2	0.434724	0.281304	0.10571	-0.03575	-0.118417	-0.085	5.41511	7.43808	14.3792	0.0668333	-0.0985	-0.165333	0.287402	0.180382	0.0364819	1.16606	-1.51382	-2.68746	-0.1135	-0.121	0.027	0.007	0.0525	-0.0665	-0.275	-0.124	-0.104	A0A0A0MSG2	NotFound	A0A0A0MSG2_NotFound	A0A0A0MSG2	FHL2	1	9	8	8	A0A0A0MSG2|J3KNW4|Q14192	HUMAN	47062.8	19.7	658	658.1	93.49	93.49	Four and a half LIM domains protein 2	8	9	695000000	19.70%
P09958	0.0568083	0.208072	0.252823	-0.0464167	-0.00791667	-0.0801667	18.5619	9.14547	8.7321	-0.1445	-0.0675	0.077	0.0139254	0.121745	0.133903	-3.41934	-1.79847	1.73154	-0.0105	0.03	0.058	-0.127	-0.0645	-0.1645	0.002	-0.079	-0.048	P09958	FURIN	P09958_FURIN	P09958	FURIN	1	13	10	10	P09958	HUMAN	87931.6	18.3	471	471.1	144.73	144.73	Furin	10	13	693000000	18.30%
Q8IXL6	0.465011	0.462971	0.302421	-0.19175	-0.125917	-0.171833	4.98868	4.63161	7.63662	-0.0918333	0.0398333	0.131667	0.317053	0.344222	0.172321	-1.09018	1.02574	1.55094	-0.1915	-0.138	-0.108	-0.167	-0.1235	-0.4225	-0.083	-0.151	-0.084	Q8IXL6	FAM20C	Q8IXL6_FAM20C	Q8IXL6	FAM20C	1	10	7	7	Q8IXL6|Q8IXL6-2|Q96MK3	HUMAN	66860.9	11.3	780	780.1	70.8	70.8	Extracellular serine/threonine protein kinase FAM20C	8	10	693000000	11.30%
O60888-2	0.635646	0.279639	0.359485	0.04325	0.12675	0.0868333	3.06952	7.48222	6.60674	-0.0798333	0.0871667	0.167	0.493228	0.178557	0.218437	-0.72893	1.52125	1.3758	0.0735	0.078	0.098	-0.128	-0.1235	0.2615	0.05	0.212	0.249	O60888	CUTA	O60888-2_CUTA	O60888-2	CUTA	1	7	4	4	O60888-2|O60888|O60888-3|C9IZG4	HUMAN	21096	27.7	882	882.1	59.25	59.25	Isoform A of Protein CutA	4	7	693000000	27.70%
Q99435-3	0.146483	0.032136	0.02427	-0.04075	0.0890833	0.0251667	12.4298	20.207	24.2527	-0.127833	0.131833	0.259667	0.0571505	0.00953445	0.00375608	-2.34321	3.73314	4.5939	0.0545	0.001	0.014	-0.176	-0.1365	-0.0015	0.195	0.123	0.147	Q99435	NELL2	Q99435-3_NELL2	Q99435-3	NELL2	1	12	10	10	Q99435-3|Q99435-2|Q99435|Q99435-4|F8VVB6|F8VRQ0	HUMAN	102070	14	504	504.1	136.61	136.61	Isoform 3 of Protein kinase C-binding protein NELL2	10	12	687000000	14.00%
Q93088	0.0501654	0.0191437	0.00916812	-0.0669167	0.141417	0.0436667	19.3893	23.4024	32.6222	-0.1955	0.221167	0.416667	0.0115098	0.00456839	0.000546737	-3.57485	4.37925	6.72146	-0.0175	0.079	0.031	-0.069	-0.2175	-0.2075	0.222	0.338	0.196	Q93088	BHMT	Q93088_BHMT	Q93088	BHMT	1	8	7	5	Q93088|E5RJH0	HUMAN	45454.1	25.6	582	582.1	110.99	85.5	Betaine--homocysteine S-methyltransferase 1	7	8	686000000	25.60%
Q7KZF4	0.150214	0.0362784	0.502295	-0.105583	-0.06725	0.0546667	12.2965	19.4438	4.44183	0.243833	0.3205	0.0766667	0.0589315	0.0113664	0.359598	2.3209	3.58659	0.992492	-0.4155	-0.175	-0.092	-0.124	0.1395	0.0335	0.107	0.152	0.02	Q7KZF4	SND1	Q7KZF4_SND1	Q7KZF4	SND1	1	12	12	12	Q7KZF4	HUMAN	102680	13.9	522	522.1	131.52	131.52	Staphylococcal nuclease domain-containing protein 1	12	12	681000000	13.90%
D6REX3	0.851186	0.71431	0.882012	-0.00358333	0.00141667	0.0123333	1.24756	2.12786	0.849423	0.0218333	0.0318333	0.01	0.750315	0.612652	0.822352	0.333045	0.533555	0.234523	-0.0995	0.11	-0.054	-0.05	0.0125	0.0595	-0.004	0.016	0.04	D6REX3	NotFound	D6REX3_NotFound	D6REX3	SEC31A	1	14	11	11	D6REX3|O94979-8|O94979|O94979-2|O94979-9|O94979-4|O94979-10|O94979-3|O94979-6|D6RHZ5|O94979-7|H7BXG7|O94979-5|D6RHE8	HUMAN	137194	9.8	459	459.1	147.29	147.29	Protein transport protein Sec31A	11	14	679000000	9.80%
Q9UNN8	0.0599689	0.0129308	0.969895	0.04325	0.0394167	-0.127167	18.1156	25.9517	0.222768	-0.333167	-0.340833	-0.00766667	0.0154325	0.00253998	0.949999	-3.33669	-4.93808	-0.0653986	0.1755	0.211	0.243	-0.261	-0.2145	0.1055	-0.093	-0.024	-0.276	Q9UNN8	PROCR	Q9UNN8_PROCR	Q9UNN8	PROCR	1	7	4	4	Q9UNN8	HUMAN	27013.3	18.9	853	853.1	62.37	62.37	Endothelial protein C receptor	4	7	679000000	18.90%
P04278	0.0152328	0.00248491	0.00433602	-0.118417	0.171583	0.0636667	28.0517	38.7576	48.5322	-0.215833	0.364167	0.58	0.00156614	0.00013312	1.40211e-05	-5.42842	8.55359	12.7352	-0.0325	-0.032	0.033	-0.251	-0.2445	-0.1835	0.364	0.292	0.405	P04278	SHBG	P04278_SHBG	P04278	SHBG	1	6	3	3	P04278|P04278-5|I3L145|P04278-3|P04278-2|P04278-4|B4DYU0|I3L1J1|I3L2X4|I3L2F1|I3L0M1|I3L4B9|I3L1G4	HUMAN	44006.6	9.4	1103	1103.1	40.35	40.35	Sex hormone-binding globulin	3	6	677000000	9.40%
O15143	0.202373	0.67935	0.161645	0.0315833	-0.03425	0.0171667	10.2392	2.40094	11.6272	0.102833	-0.0288333	-0.131667	0.0946401	0.575315	0.0687517	1.97913	-0.591923	-2.21696	-0.0035	-0.07	0.014	0.082	0.0065	0.1605	-0.132	-0.015	0.001	O15143	ARPC1B	O15143_ARPC1B	O15143	ARPC1B	1	4	15	4	O15143|F8WEB3	HUMAN	41747.8	52.1	268	268.2	207.33	56.31	Actin-related protein 2/3 complex subunit 1B	4	4	676000000	15.00%
P46783	0.53166	0.328502	0.302862	-0.0255833	-0.130083	-0.0731667	4.18852	6.53601	7.62204	0.113833	-0.0951667	-0.209	0.381196	0.222024	0.1729	0.944114	-1.36082	-1.54848	-0.1265	-0.08	-0.041	0.104	0.2315	-0.2415	-0.259	-0.246	-0.028	P46783	RPS10	P46783_RPS10	P46783	RPS10	1	6	5	5	P46783|A0A1W2PQS6|F6U211|Q9NQ39	HUMAN	18897.4	26	1052	1052.1	45.5	45.5	40S ribosomal protein S10	5	6	675000000	26.00%
Q92692	0.0111727	0.00431764	0.682242	0.0219167	0.00525	-0.131667	30.5718	34.0101	2.54302	-0.273833	-0.307167	-0.0333333	0.000876643	0.000397185	0.556799	-6.06504	-7.02886	-0.622067	0.1435	0.193	0.14	-0.063	-0.0965	-0.1855	-0.175	-0.196	-0.074	Q92692	PVRL2	Q92692_PVRL2	Q92692	NECTIN2	1	7	5	5	Q92692|Q92692-2	HUMAN	58197.4	10	856	856.1	61.93	61.93	Nectin-2	5	7	669000000	10.00%
Q9BX67	0.0292226	0.00240388	0.586504	-0.05475	-0.0130833	-0.235	23.2242	38.9456	3.52361	-0.443833	-0.3605	0.0833333	0.00475974	0.000127478	0.444262	-4.33958	-8.61936	0.819169	0.1705	0.22	0.111	-0.274	-0.0775	-0.4785	-0.202	-0.226	-0.152	Q9BX67	JAM3	Q9BX67_JAM3	Q9BX67	JAM3	1	6	5	5	Q9BX67|Q9BX67-2	HUMAN	35589.8	12.9	866	866.1	61.05	61.05	Junctional adhesion molecule C	5	6	667000000	12.90%
P04179	0.0710583	0.376246	0.0512319	0.167917	0.00991667	0.129667	16.941	5.78705	18.9418	0.2395	-0.0765	-0.316	0.0202255	0.263812	0.012759	3.12298	-1.23146	-3.51599	-0.0015	0.049	0.097	0.401	0.1295	0.3325	0.092	-0.115	-0.062	P04179	SOD2	P04179_SOD2	P04179	SOD2	1	4	3	3	P04179|P04179-2|P04179-4|P04179-3	HUMAN	24920.8	13	1073	1073.1	43.19	43.19	Superoxide dismutase [Mn], mitochondrial	3	4	665000000	13.00%
Q9P2S2-2	0.201438	0.0832012	0.371949	-0.0515833	-0.168083	-0.2625	10.2705	14.4186	6.40076	-0.188833	-0.421833	-0.233	0.0939609	0.0361526	0.229047	-1.9843	-2.68099	-1.34037	-0.0505	0.124	0.055	-0.264	0.0495	-0.2235	-0.017	-0.614	-0.506	Q9P2S2	NRXN2	Q9P2S2-2_NRXN2	Q9P2S2-2	NRXN2	1	3	2	2	Q9P2S2-2|Q9P2S2|G5E9G7|P58401	HUMAN	179287	2.1	1713	1713.1	14.91	14.91	Isoform 2a of Neurexin-2	2	3	662000000	2.10%
Q9UBI6	0.39578	0.860336	0.630008	-0.0594167	-0.08175	-0.0503333	5.96631	0.99292	3.07488	0.0628333	0.0181667	-0.0446667	0.253145	0.795624	0.49262	1.26252	0.270681	-0.730888	-0.1755	-0.07	-0.027	-0.061	0.0035	-0.0265	-0.064	-0.182	0.028	Q9UBI6	GNG12	Q9UBI6_GNG12	Q9UBI6	GNG12	1	4	3	3	Q9UBI6	HUMAN	8120.2	56.9	934	934.1	54.43	54.43	Guanine nucleotide-binding protein G(I)/G(S)/G(O) subunit gamma-12	3	4	659000000	56.90%
P28482	0.951156	0.960346	0.903631	-0.0440833	-0.0395833	-0.0425	0.446684	0.290015	0.691646	-0.00583333	0.00316667	0.009	0.90226	0.935402	0.852777	-0.128039	0.0844741	0.193706	-0.0095	-0.083	-0.031	-0.084	-0.0795	0.0225	-0.035	-0.002	-0.077	P28482	MAPK1	P28482_MAPK1	P28482	MAPK1	1	11	7	7	P28482|P28482-2|P27361|P27361-3|E9PQW4|P27361-2|E9PBK7|E9PJF0|B3KR49|P31152|K7EN18|K7ELV1|Q16659	HUMAN	41788.3	19.4	663	663.1	92.31	92.31	Mitogen-activated protein kinase 1	8	11	655000000	19.40%
P68366	0.986941	0.00312763	0.00663582	-0.05675	0.140917	0.142	0.117916	36.4438	37.1241	0.00216667	0.3975	0.395333	0.973214	0.000226787	0.000193904	0.0349864	7.77906	8.04496	0.0355	-0.072	-0.137	0.015	-0.1325	-0.0495	0.313	0.339	0.367	P68366	TUBA4A	P68366_TUBA4A	P68366	TUBA4A	1	5	20	3	P68366|P68366-2	HUMAN	50665.2	55.3	161	161.2	329.47	54.25	Tubulin alpha-4A chain	3	5	653000000	10.00%
P07814	0.0935181	0.188682	0.284513	-0.0284167	-0.06975	0.00233333	15.2791	9.65884	8.02292	0.144167	0.0615	-0.0826667	0.0296545	0.108172	0.157655	2.82907	1.88346	-1.61376	-0.1095	-0.069	-0.123	0.132	-0.0285	0.0275	-0.065	-0.024	-0.028	P07814	EPRS	P07814_EPRS	P07814	EPRS	1	10	9	9	P07814	HUMAN	172185	7.8	574	574.1	112.98	112.98	Bifunctional glutamate/proline--tRNA ligase	9	10	652000000	7.80%
O15232	0.267006	0.629768	0.107677	0.0444167	0.10675	0.0613333	8.44107	2.86249	14.2502	-0.0908333	0.0338333	0.124667	0.143183	0.51731	0.0375822	-1.6813	0.687337	2.65643	0.0675	0.173	0.029	0.052	-0.0625	0.0075	0.174	0.096	0.101	O15232	MATN3	O15232_MATN3	O15232	MATN3	1	7	6	6	O15232|O15232-2	HUMAN	54413.3	14.4	731	731.1	79.69	79.69	Matrilin-3	6	7	652000000	14.40%
Q9Y2B0	0.0681571	0.0106281	0.417712	0.06275	0.00558333	-0.1445	17.2392	27.3239	5.68094	-0.300167	-0.4145	-0.114333	0.0188834	0.00185186	0.270337	-3.17673	-5.25706	-1.21512	0.1095	0.335	0.194	-0.136	-0.2095	0.0835	-0.098	-0.193	-0.314	Q9Y2B0	CNPY2	Q9Y2B0_CNPY2	Q9Y2B0	CNPY2	1	11	9	9	Q9Y2B0|Q9Y2B0-2	HUMAN	20994.2	64.2	483	483.1	142.53	142.53	Protein canopy homolog 2	9	11	648000000	64.20%
O60507	0.0438471	0.0199867	0.994579	-0.02975	-0.0295833	0.0365	20.2162	23.1227	0.0308586	0.132167	0.1325	0.000333333	0.00951443	0.0048722	0.99292	3.73337	4.32043	0.00924851	-0.1145	-0.073	-0.1	0.057	0.0495	0.0025	0.041	0.018	0.051	O60507	TPST1	O60507_TPST1	O60507	TPST1	1	12	10	10	O60507	HUMAN	42587	28.6	528	528.1	129.41	129.41	Protein-tyrosine sulfotransferase 1	10	12	648000000	28.60%
P17987	0.00403504	0.00228348	0.733243	-0.0469167	-0.0560833	0.1065	40.0145	39.4849	2.05831	0.325167	0.306833	-0.0183333	9.96674e-05	0.000112593	0.622542	8.99258	8.81039	-0.5186	-0.2085	-0.174	-0.246	0.106	0.1345	0.1065	0.107	0.117	0.068	P17987	TCP1	P17987_TCP1	P17987	TCP1	1	16	12	12	P17987|E7ERF2|E7EQR6|F5H282|F5GZI8|F5GYL4	HUMAN	60856	25.8	461	461.1	147.24	147.24	T-complex protein 1 subunit alpha	12	16	647000000	25.80%
Q9H4M9	0.306487	0.0850578	0.59451	-0.06325	-0.0450833	-0.00716667	7.52557	14.269	3.43632	0.0758333	0.112167	0.0363333	0.176784	0.0374199	0.453282	1.52833	2.6553	0.801546	-0.1485	-0.119	-0.036	0.019	-0.0915	-0.0035	0.026	-0.028	0.035	Q9H4M9	EHD1	Q9H4M9_EHD1	Q9H4M9	EHD1	1	15	14	13	Q9H4M9|A0A024R571|Q9NZN3|Q9NZN3-2	HUMAN	60682.8	32.9	357	357.1	190.35	172.81	EH domain-containing protein 1	14	15	642000000	32.90%
Q6FHJ7	0.0111224	0.0369879	0.0761282	-0.02825	0.0389167	-0.104833	30.7129	19.2779	16.4	-0.2875	-0.153167	0.134333	0.000848622	0.0118089	0.0229084	-6.10224	-3.55511	3.03313	0.0855	0.181	0.08	-0.131	-0.1575	-0.2275	-0.081	0	-0.032	Q6FHJ7	SFRP4	Q6FHJ7_SFRP4	Q6FHJ7	SFRP4	1	7	5	5	Q6FHJ7	HUMAN	40910	15.3	839	839.1	63.7	63.7	Secreted frizzled-related protein 4	5	7	639000000	15.30%
P17405	0.137012	0.0353614	0.714585	-0.00858333	0.0159167	-0.0958333	12.8609	19.6404	2.23607	-0.2235	-0.1745	0.049	0.0517501	0.0108631	0.597575	-2.41558	-3.62409	0.557418	0.0975	0.03	0.182	-0.17	0.0685	-0.2595	-0.102	-0.034	-0.078	P17405	SMPD1	P17405_SMPD1	P17405	SMPD1	1	6	5	5	P17405|P17405-4|P17405-2|P17405-3|E9PQT3|G3V1E1	HUMAN	70777.7	6.9	932	932.1	54.45	54.45	Sphingomyelin phosphodiesterase	5	6	639000000	6.90%
Q6UXB8	0.0353981	0.017612	0.767867	0.06875	0.0795833	-0.0118333	21.749	23.925	1.77568	-0.182833	-0.161167	0.0216667	0.00668503	0.00405038	0.664404	-4.03618	-4.49046	0.45596	0.1945	0.143	0.143	0.023	-0.0955	0.0045	-0.041	0.034	0.004	Q6UXB8	PI16	Q6UXB8_PI16	Q6UXB8	PI16	1	6	5	5	Q6UXB8|Q6UXB8-2	HUMAN	50154.8	11.6	809	809.1	67.68	67.68	Peptidase inhibitor 16	5	6	638000000	11.60%
Q14563	0.92703	0.671656	0.785458	-0.0605833	-0.0694167	-0.0735	0.633227	2.47546	1.62064	-0.00816667	-0.0258333	-0.0176667	0.864325	0.565528	0.68855	-0.178261	-0.607588	-0.420741	-0.1085	0.005	-0.066	-0.097	-0.0155	-0.0815	-0.093	-0.041	-0.113	Q14563	SEMA3A	Q14563_SEMA3A	Q14563	SEMA3A	1	15	14	14	Q14563	HUMAN	89971.8	17.2	485	485.1	142.16	142.16	Semaphorin-3A	14	15	636000000	17.20%
O15145	0.0751539	0.724018	0.0233399	0.0424167	-0.06325	0.0293333	16.6099	2.0501	24.7865	0.185167	-0.0261667	-0.211333	0.0218277	0.623721	0.00332164	3.06368	-0.516641	-4.69278	-0.0665	-0.13	0.046	0.187	0.0615	0.1565	-0.087	-0.062	-0.08	O15145	ARPC3	O15145_ARPC3	O15145	ARPC3	1	8	5	5	O15145	HUMAN	20774.5	27.5	849	849.1	62.85	62.85	Actin-related protein 2/3 complex subunit 3	5	8	636000000	27.50%
Q5JTB6	0.475943	0.244105	0.981637	-0.0210833	-0.02275	0.029	4.84318	8.2836	0.134882	0.1035	0.100167	-0.00333333	0.327855	0.148471	0.96942	1.064	1.65533	-0.0399766	-0.1125	0.054	-0.16	-0.03	-0.0915	0.2135	0.051	0.022	0.009	Q5JTB6	PLAC9	Q5JTB6_PLAC9	Q5JTB6	PLAC9	1	7	5	5	Q5JTB6|Q5JTB4|Q5JTB5	HUMAN	10422.8	54.6	1035	1035.1	46.56	46.56	Placenta-specific protein 9	5	7	635000000	54.60%
Q8NFW1	0.45287	0.462438	0.893432	-0.0285833	-0.01925	-0.122667	5.18359	4.63978	0.773138	-0.206833	-0.188167	0.0186667	0.303138	0.343576	0.836924	-1.12501	-1.02723	0.215033	-0.1205	0.498	-0.153	-0.272	-0.0545	-0.0695	-0.229	0.01	-0.121	Q8NFW1	COL22A1	Q8NFW1_COL22A1	Q8NFW1	COL22A1	1	7	6	6	Q8NFW1|Q8NFW1-2|Q8NFW1-3	HUMAN	162169	3	1027	1027.1	47.03	47.03	Collagen alpha-1(XXII) chain	6	7	632000000	3.00%
P07358	0.918158	0.000580256	0.00886646	-0.20525	0.0520833	0.059	0.697735	51.6066	33.3138	0.0138333	0.5285	0.514667	0.851582	6.90781e-06	0.000466246	0.195242	14.2505	6.92426	-0.2385	-0.2	-0.198	-0.068	-0.1915	-0.3355	0.277	0.304	0.368	P07358	C8B	P07358_C8B	P07358	C8B	1	2	2	2	P07358|F5H7G1|F5GY80	HUMAN	68757.3	3.3	1223	1223.1	32.48	32.48	Complement component C8 beta chain	2	2	632000000	3.30%
Q15019-2	0.501285	0.526388	0.324013	-0.0455833	-0.12475	-0.0845	4.54683	3.87637	7.21764	0.0805	-0.0778333	-0.158333	0.351008	0.409603	0.189774	1.01018	-0.885616	-1.48005	-0.0385	-0.054	-0.165	-0.104	-0.0675	0.1555	-0.039	-0.103	-0.349	Q15019	SEPT2	Q15019-2_SEPT2	Q15019-2	2-Sep	1	10	10	10	Q15019-2|Q15019-3|Q15019|B5MCX3|F8WB65	HUMAN	45745.4	28.7	503	503.1	136.65	136.65	Isoform 2 of Septin-2	10	10	629000000	28.70%
B8ZZF5	0.176121	0.356701	0.426579	-0.13825	-0.407583	0.271667	11.1326	6.09228	5.55605	1.3585	0.819833	-0.538667	0.0770434	0.245908	0.278224	2.12707	1.28853	-1.19313	-2.1495	0.032	-0.335	0.358	-0.0465	1.3115	0.749	-0.394	-0.348	B8ZZF5	NotFound	B8ZZF5_NotFound	B8ZZF5	EVA1A	1	2	2	2	B8ZZF5|Q9H8M9	HUMAN	16391.3	12.1	1455	1455.1	21.44	21.44	Protein eva-1 homolog A	2	2	626000000	12.10%
O75718	0.164002	0.531651	0.0411523	-0.05875	0.0119167	-0.0386667	11.5754	3.81809	20.5902	-0.101167	0.0401667	0.141333	0.0695764	0.415137	0.00872928	-2.20061	0.874566	3.81761	0.0725	-0.052	-0.045	-0.089	-0.1245	-0.1145	-0.007	0.049	0.054	O75718	CRTAP	O75718_CRTAP	O75718	CRTAP	1	11	11	11	O75718|C9JP16	HUMAN	47188.6	24.6	521	521.1	132.92	132.92	Cartilage-associated protein	11	11	617000000	24.60%
O75711	0.343638	0.0872432	0.324013	0.17775	0.124083	0.0793333	6.83716	14.1481	7.21151	-0.0895	-0.196833	-0.107333	0.20715	0.0384758	0.190042	-1.41202	-2.6346	-1.47901	0.2335	0.308	0.126	0.058	0.1345	0.2065	-0.084	0.147	0.014	O75711	SCRG1	O75711_SCRG1	O75711	SCRG1	1	5	3	3	O75711|D6RD99	HUMAN	11537.4	35.7	1071	1071.1	43.23	43.23	Scrapie-responsive protein 1	3	5	617000000	35.70%
Q9HC56	0.0224828	0.67935	0.16939	0.22125	0.438083	0.170833	25.2192	2.40299	11.2933	-0.5345	-0.100833	0.433667	0.00300665	0.575044	0.0742457	-4.77057	-0.592354	2.16219	0.4585	0.456	0.551	0.006	-0.2905	0.1465	0.657	0.519	-0.013	Q9HC56	PCDH9	Q9HC56_PCDH9	Q9HC56	PCDH9	1	2	2	2	Q9HC56|Q9HC56-2|B7ZM79|Q5VT82	HUMAN	136804	2.3	1554	1554.1	18.12	18.12	Protocadherin-9	2	2	616000000	2.30%
A0A0A0MQW5	0.412675	0.843791	0.39931	-0.224417	-0.102583	-0.2545	5.71189	1.09763	5.91311	-0.303833	-0.0601667	0.243667	0.268417	0.776672	0.256265	-1.2182	-0.296611	1.25579	-0.3535	0.368	-0.232	-0.717	-0.0005	-0.4115	-0.272	0.077	-0.203	A0A0A0MQW5	LMTK3	A0A0A0MQW5_LMTK3	A0A0A0MQW5	LMTK3	1	2	2	2	A0A0A0MQW5|Q96Q04|Q8IZC6|A0A087WTW0|Q8IZC6-2	HUMAN	158235	0.9	1634	1634.1	16.38	16.38	Serine/threonine-protein kinase LMTK3	2	2	615000000	0.90%
C9J235	0.263698	0.017612	0.0805756	0.10075	-0.01825	-0.087	8.53483	23.9388	16.0462	-0.1375	-0.3755	-0.238	0.140125	0.00403758	0.0248529	-1.69689	-4.49341	-2.98129	0.0405	0.283	0.185	-0.05	0.1475	-0.0015	-0.076	-0.296	-0.246	C9J235	NotFound	C9J235_NotFound	C9J235	RUFY4	1	2	2	2	C9J235|Q6ZNE9	HUMAN	69075.7	2.6	1772	1772.1	13.86	13.86	RUN and FYVE domain-containing protein 4	2	2	613000000	2.60%
P49773	0.665151	0.00956103	0.0301947	-0.05375	0.0610833	0.0425	2.80919	28.1647	22.965	-0.0371667	0.1925	0.229667	0.523698	0.00152592	0.00505237	-0.676466	5.45932	4.30863	-0.0755	-0.036	0.006	-0.06	-0.1655	0.0085	0.134	0.163	0.175	P49773	HINT1	P49773_HINT1	P49773	HINT1	1	8	5	5	P49773|D6RD60|D6REP8|D6RE99|D6RC06	HUMAN	13915.8	58.7	718	718.1	82.25	82.25	Histidine triad nucleotide-binding protein 1	5	8	611000000	58.70%
Q02742	0.00738664	0.0181492	0.735182	-0.00125	0.0115833	-0.110167	34.3705	23.7236	2.04408	-0.2435	-0.217833	0.0256667	0.000365549	0.00424266	0.624586	-7.13022	-4.44741	0.515527	0.1385	0.137	0.086	-0.117	-0.1265	-0.1255	-0.161	-0.124	-0.007	Q02742	GCNT1	Q02742_GCNT1	Q02742	GCNT1	1	9	9	9	Q02742	HUMAN	50311.4	20	685	685.1	88.16	88.16	Beta-1,3-galactosyl-O-glycosyl-glycoprotein beta-1,6-N-acetylglucosaminyltransferase	9	9	607000000	20.00%
Q07960	0.547569	0.50856	0.220887	0.07775	0.01975	0.0446667	4.00834	4.07766	9.62061	0.0498333	-0.0661667	-0.116	0.397343	0.391051	0.109129	0.910432	-0.923499	-1.88297	0.1385	-0.043	0.063	0.121	0.0675	0.1195	0.106	-0.045	-0.101	Q07960	ARHGAP1	Q07960_ARHGAP1	Q07960	ARHGAP1	1	9	8	8	Q07960	HUMAN	50491.8	23	606	606.1	104.9	104.9	Rho GTPase-activating protein 1	8	9	604000000	23.00%
O60330	0.0169037	0.0442281	0.14489	-0.0694167	-0.0190833	-0.124667	27.2485	18.1482	12.3071	-0.211167	-0.1105	0.100667	0.00188428	0.0153171	0.0587888	-5.23602	-3.3439	2.32638	0.0575	0.025	0.026	-0.194	-0.2145	-0.1165	-0.052	-0.059	-0.112	O60330	PCDHGA12	O60330_PCDHGA12	O60330	PCDHGA12	1	8	6	5	O60330|O60330-2|Q9Y5G7|Q9Y5G7-2|Q9Y5G4|Q9Y5G5|Q9Y5H4|Q9Y5G4-2|Q9Y5H4-2|Q9Y5G5-2|Q9Y5H3|Q9Y5H3-2|Q9Y5H1|Q9Y5H1-2	HUMAN	101353	8	665	665.1	92.01	63.27	Protocadherin gamma-A12	7	8	601000000	8.00%
Q15366-2	0.109606	0.0716828	0.881482	0.0105833	0.0165833	0.082	14.2478	15.3105	0.857076	0.130833	0.142833	0.012	0.0376028	0.0294411	0.820904	2.65096	2.83537	0.236499	0.0145	-0.073	-0.106	0.073	0.0245	0.1305	0.05	0.052	0.162	Q15366	PCBP2	Q15366-2_PCBP2	Q15366-2	PCBP2	1	5	10	4	Q15366-2|Q15366|Q15366-3|Q15366-6|Q15366-5|Q15366-4|Q15366-8|F8VZX2|Q15366-7	HUMAN	39049.9	33.3	441	441.2	128.73	49.44	Isoform 2 of Poly(rC)-binding protein 2	4	5	600000000	16.60%
P49588-2	0.0301549	0.0619679	0.703699	-0.0435833	-0.05775	0.0271667	23.001	16.2512	2.34957	0.169833	0.1415	-0.0283333	0.00501076	0.0237074	0.58216	4.29288	3.0008	-0.581257	-0.1665	-0.133	-0.086	0.045	0.0065	0.0725	-0.029	0.094	-0.026	P49588	AARS	P49588-2_AARS	P49588-2	AARS	1	14	13	13	P49588-2|P49588	HUMAN	110057	15	396	396.1	171.22	171.22	Isoform 2 of Alanine--tRNA ligase, cytoplasmic	13	14	599000000	15.00%
P16152	0.323987	0.179658	0.0646128	0.0510833	-0.0155833	0.0136667	7.18547	9.91955	17.4711	0.0585	-0.0748333	-0.133333	0.191185	0.10187	0.0179014	1.47104	-1.92659	-3.22664	0.0095	0.066	-0.01	0.101	0.1005	0.0395	-0.005	-0.082	-0.072	P16152	CBR1	P16152_CBR1	P16152	CBR1	1	9	8	8	P16152|A8MTM1|E9PQ63|P16152-2|O75828	HUMAN	30659.7	32.8	610	610.1	103.29	103.29	Carbonyl reductase [NADPH] 1	8	9	599000000	32.80%
A2A2Y4	0.557631	0.833151	0.781551	0.05675	0.13125	0.00983333	3.87704	1.17578	1.65303	-0.242833	-0.0938333	0.149	0.40954	0.76282	0.683435	-0.885677	-0.316127	0.428404	0.4215	-0.166	0.279	0.224	-0.6345	0.2165	0.7	-0.309	-0.138	A2A2Y4	FRMD3	A2A2Y4_FRMD3	A2A2Y4	FRMD3	1	2	2	2	A2A2Y4|A2A2Y4-2|A2A2Y4-5	HUMAN	69683.6	4.3	1771	1771.1	13.87	13.87	FERM domain-containing protein 3	2	2	594000000	4.30%
P47895	0.121747	0.301859	0.0352929	0.0289167	-0.0580833	-0.00433333	13.5777	7.00778	21.6879	0.1075	-0.0665	-0.174	0.0438764	0.199169	0.00677976	2.5367	-1.44116	-4.0368	-0.0755	0.035	-0.034	0.067	0.0685	0.1125	-0.033	-0.099	-0.142	P47895	ALDH1A3	P47895_ALDH1A3	P47895	ALDH1A3	1	10	10	10	P47895|H0Y2X5|H0YNQ3|O94788|O94788-3|H0YMG7|O94788-4|P30837|P05091|P00352|O94788-2|P05091-2	HUMAN	56906.2	20.8	494	494.1	139.44	139.44	Aldehyde dehydrogenase family 1 member A3	10	10	588000000	20.80%
Q15389	0.337131	0.0110905	0.0378076	-0.100583	0.01525	0.0495	6.95148	26.9412	21.1509	0.0685	0.300167	0.231667	0.201768	0.00202245	0.00767199	1.43144	5.16674	3.94507	-0.1855	-0.149	-0.07	-0.04	-0.1245	-0.0345	0.081	0.262	0.153	Q15389	ANGPT1	Q15389_ANGPT1	Q15389	ANGPT1	1	13	12	12	Q15389|Q15389-2|B4DTQ9|E7ERK4	HUMAN	58082.5	29.1	495	495.1	139.1	139.1	Angiopoietin-1	12	13	584000000	29.10%
O75821	0.742939	0.0173058	0.01846	0.04625	-0.04225	-0.0548333	2.1232	24.0837	26.9051	-0.0251667	-0.202167	-0.177	0.61331	0.00390504	0.00203932	-0.532517	-4.52456	-5.17708	-0.0245	0.088	0.113	0.018	0.0565	0.0265	-0.137	-0.135	-0.158	O75821	EIF3G	O75821_EIF3G	O75821	EIF3G	1	11	10	10	O75821	HUMAN	35895.6	24.3	637	637.1	98.34	98.34	Eukaryotic translation initiation factor 3 subunit G	10	11	582000000	24.30%
Q9P2D1	0.910427	0.118072	0.115404	0.0814167	0.17425	0.168167	0.764973	12.3743	13.7896	-0.0121667	0.1735	0.185667	0.838499	0.057886	0.0417865	-0.212744	2.33444	2.5855	0.1785	0.066	0.018	0.117	0.0055	0.1035	0.323	0.121	0.339	Q9P2D1	CHD7	Q9P2D1_CHD7	Q9P2D1	CHD7	1	3	2	2	Q9P2D1|Q9P2D1-3|Q9P2D1-2|Q9P2D1-4	HUMAN	337747	0.9	1636	1636.1	16.35	16.35	Chromodomain-helicase-DNA-binding protein 7	2	3	580000000	0.90%
P62857	0.0523696	0.526388	0.0339774	0.17575	0.0109167	0.1385	19.1517	3.87698	22.0149	0.255167	-0.0745	-0.329667	0.0121572	0.409545	0.00628802	3.52987	-0.885732	-4.12631	0.1405	-0.073	0.077	0.216	0.3875	0.3065	0.049	-0.175	0.047	P62857	RPS28	P62857_RPS28	P62857	RPS28	1	7	4	4	P62857	HUMAN	7898	52.1	902	902.1	57.11	57.11	40S ribosomal protein S28	4	7	577000000	52.10%
P62633-6	0.945157	0.259198	0.349296	-0.01725	-0.0960833	-0.1005	0.49276	7.90112	6.77013	-0.00883333	-0.1665	-0.157667	0.892738	0.162139	0.210372	-0.140604	-1.59149	-1.4038	-0.0855	0.03	0.017	-0.121	0.0745	-0.0185	-0.265	0.055	-0.328	P62633	CNBP	P62633-6_CNBP	P62633-6	CNBP	1	7	6	6	P62633-6|P62633-4|P62633|P62633-5|P62633-8|P62633-2|P62633-3|P62633-7	HUMAN	20945.8	26.2	864	864.1	61.3	61.3	Isoform 6 of Cellular nucleic acid-binding protein	6	7	576000000	26.20%
P31153	0.506825	0.487794	0.89129	-0.0344167	-0.0265833	-0.00383333	4.482	4.31718	0.786367	0.0455	0.0611667	0.0156667	0.356287	0.370069	0.834379	0.998314	0.968049	0.218452	-0.0575	-0.032	-0.082	0.064	-0.0615	-0.0375	0.137	-0.089	-0.036	P31153	MAT2A	P31153_MAT2A	P31153	MAT2A	1	7	5	5	P31153|P31153-2|Q00266	HUMAN	44002.2	12.9	892	892.1	57.91	57.91	S-adenosylmethionine synthase isoform type-2	5	7	572000000	12.90%
Q15233	0.946466	0.67935	0.850742	-0.0875833	-0.0655833	-0.054	0.480557	2.40606	1.11595	0.0231667	0.0671667	0.044	0.89525	0.574638	0.773402	0.137287	0.593002	0.301353	-0.3185	0.103	-0.082	-0.165	0.2415	-0.3045	-0.087	0.084	-0.093	Q15233	NONO	Q15233_NONO	Q15233	NONO	1	5	3	3	Q15233|Q15233-2|Q8WXF1|Q8WXF1-2|I1E4Y6|Q6Y7W6-3|Q6Y7W6|Q6Y7W6-5|Q6Y7W6-4	HUMAN	54344.7	4.2	1402	1402.1	23.14	23.14	Non-POU domain-containing octamer-binding protein	4	5	571000000	4.20%
P49006	0.227914	0.315169	0.725813	-0.0909167	-0.0590833	-0.168167	9.47035	6.76998	2.14985	-0.218167	-0.1545	0.0636667	0.112971	0.210379	0.609557	-1.85196	-1.40076	0.538836	0.2055	-0.081	-0.07	-0.398	-0.1555	-0.0465	-0.036	-0.32	-0.053	P49006	MARCKSL1	P49006_MARCKSL1	P49006	MARCKSL1	1	4	4	4	P49006	HUMAN	19585.5	48.2	837	837.1	63.97	63.97	MARCKS-related protein	4	4	570000000	48.20%
Q93077	0.239671	0.0703286	0.0392565	0.187917	-0.166417	-0.00133333	9.13171	15.4282	20.8663	0.330167	-0.3785	-0.708667	0.122132	0.0286535	0.00819166	1.79591	-2.85592	-3.89237	-0.0755	-0.112	0.256	0.722	0.0905	0.2465	-0.521	-0.152	-0.394	Q93077	HIST1H2AC	Q93077_HIST1H2AC	Q93077	HIST1H2AC	1	5	5	5	Q93077|Q6FI13|P0C0S8|Q9BTM1|Q16777|Q99878|Q96KK5|A0A0U1RRH7|A0A0U1RR32|P04908|Q7L7L0|P20671|Q9BTM1-2|Q96QV6|P16104|P0C0S5|Q71UI9|C9J0D1|Q71UI9-2|Q8IUE6|Q71UI9-5	HUMAN	14105.2	36.9	860	860.1	61.56	61.56	Histone H2A type 1-C	5	5	569000000	36.90%
Q96RL7	0.273017	0.997177	0.726704	-0.0354167	0.0185833	-0.035	8.29645	0.0145404	2.13893	-0.107167	0.000833333	0.108	0.148032	0.996658	0.611092	-1.65724	0.00436488	0.53647	0.0345	0.011	0.009	-0.07	-0.2175	0.0205	0.48	-0.162	-0.261	Q96RL7	VPS13A	Q96RL7_VPS13A	Q96RL7	VPS13A	1	3	3	3	Q96RL7|Q96RL7-3|Q96RL7-2|Q96RL7-4	HUMAN	362095	1.3	1395	1395.1	23.3	23.3	Vacuolar protein sorting-associated protein 13A	3	3	569000000	1.30%
P50479	0.11967	0.583566	0.166784	-0.09525	-0.000916667	-0.0646667	13.7181	3.28171	11.4037	-0.1275	0.0611667	0.188667	0.0424804	0.469709	0.0723813	-2.56056	0.770991	2.18071	0.0135	-0.049	-0.059	-0.243	-0.1245	-0.1095	0.196	-0.106	-0.001	P50479	PDLIM4	P50479_PDLIM4	P50479	PDLIM4	1	5	5	5	P50479|P50479-2	HUMAN	35910.9	17.5	941	941.1	54.07	54.07	PDZ and LIM domain protein 4	5	5	568000000	17.50%
F6WQW2	0.267001	0.913476	0.219832	0.135417	0.07425	0.141167	8.44554	0.617537	9.65093	0.133833	0.0115	-0.122333	0.143036	0.867454	0.108369	1.68205	0.174109	-1.88802	0.0465	0.193	-0.034	0.258	0.0805	0.2685	0.13	0.089	0.021	F6WQW2	RANBP1	F6WQW2_RANBP1	F6WQW2	RANBP1	1	3	3	3	F6WQW2|P43487|P43487-2	HUMAN	32303.1	18.3	1012	1012.1	47.87	47.87	Ran-specific GTPase-activating protein	3	3	568000000	18.30%
O43570	0.314167	0.69421	0.234914	-0.06475	-0.142917	-0.0851667	7.38538	2.29478	9.21281	0.1155	-0.0408333	-0.156333	0.182584	0.589551	0.119872	1.50475	-0.569415	-1.81499	-0.1285	-0.037	-0.202	0.091	-0.1475	0.0355	-0.032	-0.236	-0.222	O43570	CA12	O43570_CA12	O43570	CA12	1	5	5	5	O43570|O43570-2|B3KUB4	HUMAN	39735.5	20.3	734	734.1	78.94	78.94	Carbonic anhydrase 12	5	5	562000000	20.30%
P14324	0.306487	0.151012	0.0433651	0.02825	-0.04675	-0.0163333	7.52811	10.9249	20.1678	0.0608333	-0.0891667	-0.15	0.176681	0.0808178	0.00962104	1.52876	-2.09304	-3.73491	-0.0435	0.053	-0.016	0.079	0.0545	0.0425	-0.086	-0.141	-0.047	P14324	FDPS	P14324_FDPS	P14324	FDPS	1	10	8	8	P14324|P14324-2|A0A087X090|A0A087WTP2	HUMAN	48788.1	20	622	622.1	101.47	101.47	Farnesyl pyrophosphate synthase	8	10	561000000	20.00%
O14980	0.0938964	0.0370022	0.923862	-0.0754167	-0.0799167	0.0298333	15.2394	19.2561	0.518724	0.2195	0.2105	-0.009	0.0299269	0.0118682	0.887417	2.82216	3.55098	-0.147755	-0.0605	-0.258	-0.237	0.124	-0.0835	0.0625	0.023	0.001	0.052	O14980	XPO1	O14980_XPO1	O14980	XPO1	1	3	3	3	O14980|F8WF71	HUMAN	124525	2.8	1119	1119.1	39.19	39.19	Exportin-1	3	3	561000000	2.80%
P10253	0.474475	0.0700014	0.307296	0.02225	-0.0480833	-0.0916667	4.86343	15.4722	7.53374	-0.0871667	-0.227833	-0.140667	0.32633	0.0283649	0.176452	-1.06766	-2.86361	-1.53357	-0.0055	0.174	0.029	-0.032	-0.1455	0.1135	-0.037	-0.158	-0.291	P10253	GAA	P10253_GAA	P10253	GAA	1	8	7	7	P10253	HUMAN	106178	13	616	616.1	102.63	102.63	Lysosomal alpha-glucosidase	7	8	560000000	13.00%
P15880	0.0218793	0.0512342	0.853746	-0.142417	-0.153917	0.0115	25.4465	17.327	1.07486	0.330833	0.307833	-0.023	0.0028533	0.0185053	0.780753	4.8213	3.19371	-0.291244	-0.1825	-0.304	-0.437	0.045	0.0335	-0.0095	0.17	-0.113	-0.057	P15880	RPS2	P15880_RPS2	P15880	RPS2	1	6	6	6	P15880|E9PQD7|E9PM36|E9PPT0	HUMAN	31609.1	22.5	774	774.1	71.3	71.3	40S ribosomal protein S2	6	6	560000000	22.50%
Q96AC1-3	0.705882	0.992637	0.699361	0.0470833	0.0330833	0.0473333	2.43619	0.0415062	2.393	0.0285	0.0005	-0.028	0.570664	0.990488	0.576368	0.599314	0.0124215	-0.590448	0.0235	-0.008	0.083	0.069	-0.0035	0.1185	0.017	0.003	0.08	Q96AC1	FERMT2	Q96AC1-3_FERMT2	Q96AC1-3	FERMT2	1	13	11	11	Q96AC1-3|Q96AC1|Q96AC1-2|Q9BQL6|Q9BQL6-2|Q9BQL6-4|G3V1L6	HUMAN	79301.6	20.8	414	414.1	163.69	163.69	Isoform 3 of Fermitin family homolog 2	11	13	559000000	20.80%
P04732	0.271042	0.913986	0.291141	0.0780833	0.165083	0.086	8.36279	0.612379	7.89762	-0.158167	0.0158333	0.174	0.145788	0.868484	0.16227	-1.66828	0.172739	1.59491	0.0665	0.274	0.131	-0.137	0.1735	-0.0395	0.331	0.026	0.162	P04732	MT1E	P04732_MT1E	P04732	MT1E	1	3	4	2	P04732|P04732-2	HUMAN	7155.2	65.5	776	776.2	57.19	31.2	Metallothionein-1E	2	3	557000000	44.20%
P49327	0.0122213	0.0173428	0.351283	0.0194167	-0.0164167	0.1305	29.8093	24.0537	6.7277	0.293833	0.222167	-0.0716667	0.0010449	0.00393217	0.212437	5.86693	4.51809	-1.39494	-0.0915	-0.197	-0.094	0.144	0.1225	0.2325	0.106	0.15	0.028	P49327	FASN	P49327_FASN	P49327	FASN	1	11	10	10	P49327|A0A0U1RQF0	HUMAN	276046	2.9	708	708.1	84.62	84.62	Fatty acid synthase	10	11	554000000	2.90%
Q9H078	0.437557	0.0460241	0.96215	-0.0434167	-0.03825	-0.1105	5.37531	17.8952	0.277042	-0.1445	-0.134167	0.0103333	0.290047	0.0162359	0.938201	-1.15903	-3.29734	0.0808656	-0.0055	0.056	0.036	-0.233	0.1775	-0.2915	-0.067	-0.081	-0.168	Q9H078	CLPB	Q9H078_CLPB	Q9H078	CLPB	1	2	2	2	Q9H078|Q9H078-2|Q9H078-4|Q9H078-3|Q9H078-5|F5GX99	HUMAN	79240.9	2.2	1759	1759.1	14.07	14.07	Caseinolytic peptidase B protein homolog	2	2	552000000	2.20%
Q02388	0.0393535	0.0695034	0.872072	0.03575	0.04425	-0.0778333	20.9079	15.564	0.941956	-0.244167	-0.227167	0.017	0.00811346	0.0277716	0.805016	-3.86854	-2.87968	0.258115	0.0555	0.272	0.146	-0.126	-0.0935	-0.0395	-0.157	-0.11	0.059	Q02388	COL7A1	Q02388_COL7A1	Q02388	COL7A1	1	8	6	6	Q02388|Q02388-2	HUMAN	296184	2	928	928.1	54.73	54.73	Collagen alpha-1(VII) chain	6	8	551000000	2.00%
O95450	0.0591971	0.0126498	0.389926	0.13875	0.07775	-0.0546667	18.2831	26.1317	6.12012	-0.264833	-0.386833	-0.122	0.0148486	0.00243686	0.244336	-3.36761	-4.97916	-1.29182	0.3585	0.206	0.249	0.005	-0.1255	0.1395	0.002	-0.26	-0.089	O95450	ADAMTS2	O95450_ADAMTS2	O95450	ADAMTS2	1	8	5	5	O95450|O95450-2	HUMAN	138004	4.7	992	992.1	50.28	50.28	A disintegrin and metalloproteinase with thrombospondin motifs 2	5	8	550000000	4.70%
P28072	0.507284	0.0324516	0.194183	0.10675	0.02825	-0.0195	4.47174	20.1196	10.4097	-0.0955	-0.2525	-0.157	0.35713	0.00972845	0.0909969	-0.996432	-3.7162	-2.01451	0.0755	0.301	0.087	0.003	0.2245	-0.0505	-0.058	-0.128	-0.108	P28072	PSMB6	P28072_PSMB6	P28072	PSMB6	1	6	4	4	P28072	HUMAN	25585.5	18.4	954	954.1	52.95	52.95	Proteasome subunit beta type-6	4	6	548000000	18.40%
Q6P1N9	0.386849	0.525481	0.731837	0.0269167	0.0154167	0.0531667	6.12596	3.89596	2.07773	0.0755	0.0525	-0.023	0.244008	0.407759	0.619764	1.29017	0.889322	-0.522835	0.1025	-0.077	-0.058	0.021	0.0925	0.0805	-0.013	0.051	0.087	Q6P1N9	TATDN1	Q6P1N9_TATDN1	Q6P1N9	TATDN1	1	3	2	2	Q6P1N9|U3KQS5|G5EA19|Q6P1N9-2	HUMAN	34171.6	9.7	1504	1504.1	19.81	19.81	Putative deoxyribonuclease TATDN1	2	3	548000000	9.70%
P25391	0.478597	0.869883	0.64583	-0.0254167	-0.00691667	-0.0305	4.80881	0.937428	2.92529	-0.0471667	-0.0101667	0.037	0.33046	0.805856	0.509884	-1.0578	-0.25677	0.700441	0.0125	-0.013	-0.005	-0.125	0.0015	-0.0235	0.015	-0.079	0.028	P25391	LAMA1	P25391_LAMA1	P25391	LAMA1	1	16	16	14	P25391	HUMAN	346549	5	6	6.3	174.58	155.13	Laminin subunit alpha-1	14	16	546000000	4.70%
C9JRZ8-2	0.11967	0.531373	0.0623871	-0.07125	0.0415833	-0.0461667	13.7244	3.82337	17.7177	-0.1755	0.0501667	0.225667	0.042419	0.414632	0.0169134	-2.56163	0.87557	3.28571	0.0385	-0.069	0.08	-0.047	-0.1745	-0.2555	-0.018	0.1	0.118	C9JRZ8	AKR1B15	C9JRZ8-2_AKR1B15	C9JRZ8-2	AKR1B15	1	2	2	2	C9JRZ8-2|C9JRZ8|O60218	HUMAN	39630.7	4.6	1456	1456.1	21.44	21.44	Isoform 2 of Aldo-keto reductase family 1 member B15	2	2	546000000	4.60%
P01023	0.502349	0.103936	0.0807804	-0.04575	0.08725	0.0456667	4.52757	13.0942	16.0276	-0.0831667	0.182833	0.266	0.352568	0.0490433	0.0249598	-1.00666	2.45549	2.97796	-0.1025	0.082	0.008	-0.241	-0.0285	0.0075	0.072	0.165	0.299	P01023	A2M	P01023_A2M	P01023	A2M	1	5	14	2	P01023	HUMAN	164714	8.8	8	8.5	193.64	26.64	Alpha-2-macroglobulin	2	5	544000000	2.80%
P24844	0.237491	0.377539	0.737597	-0.162083	-0.143917	-0.202167	9.20709	5.76465	2.02706	-0.1165	-0.0801667	0.0363333	0.12003	0.265176	0.627038	-1.80839	-1.22755	0.512091	-0.0135	-0.158	-0.14	-0.325	-0.1765	-0.1595	-0.285	-0.178	-0.089	P24844	MYL9	P24844_MYL9	P24844	MYL9	1	4	9	3	P24844|P24844-2	HUMAN	19883.9	59.8	389	389.2	129.46	44.22	Myosin regulatory light polypeptide 9	3	4	542000000	25.00%
Q12884	0.736171	0.188889	0.328212	-0.04575	-0.0144167	-0.00266667	2.18396	9.64371	7.10737	0.0235	0.0861667	0.0626667	0.604789	0.10855	0.194654	0.545644	1.88096	1.45912	-0.0095	-0.12	-0.043	-0.003	-0.0605	-0.0385	0.048	-0.031	0.069	Q12884	FAP	Q12884_FAP	Q12884	FAP	1	12	12	12	Q12884|A0A0D9SEN1|B4DLR2|Q12884-2|F8WF29	HUMAN	88395.5	14.4	547	547.1	121.47	121.47	Prolyl endopeptidase FAP	12	12	542000000	14.40%
Q8WUA8	0.0544826	0.892306	0.0665801	-0.237583	-0.0950833	-0.2275	18.8798	0.771393	17.2569	-0.264833	0.0201667	0.285	0.0129426	0.837261	0.0188067	-3.47873	0.214414	3.20069	-0.0945	-0.228	0.007	-0.273	-0.3865	-0.4505	0.019	-0.016	-0.258	Q8WUA8	TSKU	Q8WUA8_TSKU	Q8WUA8	TSKU	1	7	5	5	Q8WUA8	HUMAN	38149	16.1	795	795.1	69.29	69.29	Tsukushin	5	7	541000000	16.10%
Q9NX62	0.532571	0.842054	0.47424	-0.04575	-0.0710833	-0.0516667	4.17781	1.1168	4.85876	0.0388333	-0.0118333	-0.0506667	0.382137	0.773249	0.326681	0.942121	-0.301317	-1.06748	-0.0925	-0.041	-0.062	0.021	-0.0185	-0.0815	-0.138	-0.045	-0.048	Q9NX62	IMPAD1	Q9NX62_IMPAD1	Q9NX62	IMPAD1	1	11	6	6	Q9NX62	HUMAN	38851.9	20.3	726	726.1	80.48	80.48	Inositol monophosphatase 3	6	11	540000000	20.30%
Q14257-2	0.550027	0.769941	0.500653	0.0495833	0.0950833	0.0665	3.96133	1.6637	4.46591	-0.0571667	0.0338333	0.091	0.401668	0.681758	0.357609	-0.901591	0.430458	0.996926	0.1395	0.039	0.056	0.142	-0.0445	-0.0345	0.278	0.06	-0.002	Q14257	RCN2	Q14257-2_RCN2	Q14257-2	RCN2	1	5	4	4	Q14257-2|Q14257|A8MXP8	HUMAN	39309.6	11.6	971	971.1	51.82	51.82	Isoform 2 of Reticulocalbin-2	4	5	538000000	11.60%
P25445	0.0134059	0.00202438	0.169608	0.0525833	0.00408333	-0.110167	29.1669	40.1102	11.2717	-0.2285	-0.3255	-0.097	0.00121147	9.74943e-05	0.0746163	-5.70379	-9.03653	-2.15326	0.1745	0.144	0.182	-0.004	-0.0865	-0.0945	-0.123	-0.145	-0.208	P25445	FAS	P25445_FAS	P25445	FAS	1	8	8	8	P25445|P25445-6|A0A087WTM9|H7C5Z8|P25445-7|P25445-4|P25445-5	HUMAN	38929.7	25.9	661	661.1	92.85	92.85	Tumor necrosis factor receptor superfamily member 6	8	8	537000000	25.90%
P47813	0.38627	0.00855236	0.557258	0.00725	-0.0449167	-0.1205	6.14088	28.9528	3.82028	-0.151167	-0.2555	-0.104333	0.243171	0.00127267	0.414928	-1.29275	-5.65387	-0.876142	0.1345	0.077	0.037	-0.126	0.1905	-0.2695	-0.108	-0.219	-0.191	P47813	EIF1AX	P47813_EIF1AX	P47813	EIF1AX	1	6	4	4	P47813|O14602|A6NJH9|X6RAC9	HUMAN	16574.2	20.1	1086	1086.1	41.89	41.89	Eukaryotic translation initiation factor 1A, X-chromosomal	4	6	534000000	20.10%
P78324-2	0.0108236	0.0115977	0.227903	0.00391667	0.06075	-0.103167	31.1591	26.6704	9.39069	-0.327833	-0.214167	0.113667	0.000765759	0.0021526	0.115062	-6.22104	-5.10346	1.84465	0.1615	0.16	0.182	-0.204	-0.0565	-0.2195	-0.005	-0.012	-0.122	P78324	SIRPA	P78324-2_SIRPA	P78324-2	SIRPA	1	5	4	4	P78324-2|P78324|P78324-4|Q5TFQ8|O00241|O00241-2|H9KV29|H3BV43	HUMAN	55906.8	5.5	1117	1117.1	39.29	39.29	Isoform 2 of Tyrosine-protein phosphatase non-receptor type substrate 1	4	5	534000000	5.50%
P24821	0.0129476	0.00520839	0.129807	-0.11075	-0.0354167	0.0843333	29.45	32.5414	13.0256	0.2395	0.390167	0.150667	0.00113502	0.000557007	0.0498247	5.77527	6.60543	2.45465	-0.2775	-0.216	-0.198	0.03	-0.0385	0.0355	0.043	0.199	0.237	P24821	TNC	P24821_TNC	P24821	TNC	1	14	12	12	P24821|P24821-4|J3QSU6|E9PC84|P24821-3|F5H7V9|P24821-2|P24821-5|P24821-6	HUMAN	246498	6.3	408	408.1	166.57	166.57	Tenascin	12	14	531000000	6.30%
Q99832	0.00655585	0.00228348	0.444207	-0.0344167	-0.0589167	0.1035	36.1756	39.4432	5.2745	0.324833	0.275833	-0.049	0.000241233	0.00011368	0.296859	7.68654	8.79548	-1.14193	-0.2045	-0.215	-0.171	0.08	0.1135	0.1905	0.067	0.102	0.068	Q99832	CCT7	Q99832_CCT7	Q99832	CCT7	1	14	12	12	Q99832|Q99832-3|Q99832-4|Q99832-2|F8WBP8	HUMAN	59879.1	23	430	430.1	158.24	158.24	T-complex protein 1 subunit eta	12	14	531000000	23.00%
G3V180	0.218015	0.651927	0.163496	-0.0119167	-0.0694167	-0.0271667	9.73009	2.66111	11.5612	0.0845	-0.0305	-0.115	0.106412	0.541862	0.0698043	1.89492	-0.64617	-2.2026	-0.0625	-0.008	-0.092	0.069	-0.0305	0.0525	-0.006	-0.135	-0.113	G3V180	NotFound	G3V180_NotFound	G3V180	DPP3	1	11	11	11	G3V180|G3V1D3|Q9NY33|Q9NY33-4|Q9NY33-2	HUMAN	84716.8	14.6	509	509.1	136.28	136.28	Dipeptidyl peptidase 3	11	11	531000000	14.60%
Q96CV9	0.174737	0.110544	0.923862	0.11775	0.11075	0.0313333	11.2014	12.7329	0.514072	-0.158833	-0.172833	-0.014	0.075833	0.0532982	0.888368	-2.13849	-2.39462	-0.146497	0.2495	0.187	0.155	-0.116	0.1385	0.0925	0.169	-0.094	-0.002	Q96CV9	OPTN	Q96CV9_OPTN	Q96CV9	OPTN	1	5	5	5	Q96CV9|Q96CV9-2|Q96CV9-3	HUMAN	66319.4	7.4	993	993.1	50.18	50.18	Optineurin	5	5	529000000	7.40%
P63208	0.959038	0.118072	0.137868	0.136917	0.0584167	0.0615	0.366533	12.3823	12.6692	0.00616667	-0.150833	-0.157	0.919066	0.0577791	0.0540848	0.105916	-2.33578	-2.39407	0.1265	0.214	0.061	0.202	0.0615	0.1565	-0.083	0.095	-0.063	P63208	SKP1	P63208_SKP1	P63208	SKP1	1	7	7	7	P63208|P63208-2|E5RJR5	HUMAN	18828.8	63.1	621	621.1	101.66	101.66	S-phase kinase-associated protein 1	7	7	527000000	63.10%
P20618	0.847393	0.954892	0.78377	0.01825	0.0304167	0.0208333	1.28566	0.331673	1.63392	-0.0191667	0.00516667	0.0243333	0.743762	0.926473	0.686448	-0.342185	0.0961906	0.423941	-0.0035	0.106	-0.019	0.086	-0.0575	-0.0025	-0.031	0.022	0.108	P20618	PSMB1	P20618_PSMB1	P20618	PSMB1	1	6	6	6	P20618	HUMAN	26717.1	26.1	781	781.1	70.63	70.63	Proteasome subunit beta type-1	6	6	524000000	26.10%
Q9NRL2	0.134067	0.0156667	0.0139074	0.0124167	0.222417	0.142333	13.0116	24.7513	28.8752	-0.160167	0.259833	0.42	0.0499851	0.00334868	0.00129564	-2.44096	4.66972	5.70198	0.0295	0.131	0.117	0.006	-0.0145	-0.1945	0.285	0.322	0.45	Q9NRL2	BAZ1A	Q9NRL2_BAZ1A	Q9NRL2	BAZ1A	1	2	2	2	Q9NRL2|Q9NRL2-2	HUMAN	180354	0.8	1645	1645.1	16.17	16.17	Bromodomain adjacent to zinc finger domain protein 1A	2	2	524000000	0.80%
P00492	0.804522	0.0701272	0.110201	-0.07575	-0.140583	-0.131167	1.62232	15.4575	14.096	0.0188333	-0.110833	-0.129667	0.688284	0.0284607	0.0389401	0.420981	-2.86105	-2.62994	-0.0545	-0.113	-0.088	-0.011	-0.1335	-0.0545	-0.149	-0.192	-0.247	P00492	HPRT1	P00492_HPRT1	P00492	HPRT1	1	12	10	10	P00492	HUMAN	24807.2	61	499	499.1	137.22	137.22	Hypoxanthine-guanine phosphoribosyltransferase	10	12	523000000	61.00%
O60664	0.955937	0.714033	0.72174	0.0300833	0.0460833	0.043	0.406935	2.13229	2.1799	-0.00616667	0.0258333	0.032	0.910556	0.612028	0.605355	-0.117111	0.534513	0.545251	-0.0175	0.076	0.041	-0.057	0.0955	0.0425	0.007	0.032	0.138	O60664	PLIN3	O60664_PLIN3	O60664	PLIN3	1	7	6	6	O60664|O60664-3|O60664-4|O60664-2	HUMAN	47245.3	16.8	671	671.1	90.24	90.24	Perilipin-3	6	7	522000000	16.80%
Q99426	0.567732	0.114731	0.221369	0.04075	0.00241667	-0.0166667	3.76904	12.5374	9.58586	-0.0381667	-0.114833	-0.0766667	0.419852	0.0557514	0.110006	-0.865176	-2.36179	-1.87332	0.1145	-0.014	0.079	0.026	0.0265	0.0125	-0.026	-0.116	-0.023	Q99426	TBCB	Q99426_TBCB	Q99426	TBCB	1	7	5	5	Q99426|K7EK42|Q99426-2	HUMAN	27610.3	18.4	785	785.1	70.12	70.12	Tubulin-folding cofactor B	5	7	521000000	18.40%
P20774	0.290836	0.0018351	0.00961549	-0.10025	0.128417	0.0743333	7.8992	41.4423	32.0095	-0.108167	0.349167	0.457333	0.162211	7.17421e-05	0.000629586	-1.59095	9.53539	6.54577	-0.0315	-0.082	-0.025	-0.189	-0.2585	-0.0155	0.333	0.318	0.258	P20774	OGN	P20774_OGN	P20774	OGN	1	7	5	5	P20774	HUMAN	34263.9	19.4	834	834.1	64.65	64.65	Mimecan	5	7	520000000	19.40%
P46777	0.00943506	0.0275274	0.129807	-0.0439167	-0.113417	0.0711667	32.4274	21.1273	13.0153	0.369167	0.230167	-0.139	0.000571822	0.00771383	0.0499419	6.56844	3.91362	-2.45029	-0.1395	-0.288	-0.258	0.21	0.1205	0.0915	-0.086	0.03	0.061	P46777	RPL5	P46777_RPL5	P46777	RPL5	1	6	6	6	P46777	HUMAN	34590.2	19.1	967	967.1	51.99	51.99	60S ribosomal protein L5	6	6	520000000	19.10%
A6NGQ3	0.546529	0.083097	0.0899382	-0.0389167	0.0794167	0.056	4.02309	14.4348	15.4412	-0.0468333	0.189833	0.236667	0.395997	0.0360177	0.028568	-0.913201	2.68378	2.87362	-0.0225	-0.034	0.01	0.033	-0.1255	-0.0945	0.017	0.263	0.243	A6NGQ3	OBSCN	A6NGQ3_OBSCN	A6NGQ3	OBSCN	1	6	4	4	A6NGQ3|Q5VST9-6|Q5VST9-2|Q5VST9	HUMAN	986851	0.4	1259	1259.1	29.97	29.97	Obscurin	4	6	517000000	0.40%
P68371	0.0174274	0.0257003	0.70118	-0.129917	-0.102917	0.034	27.0532	21.5866	2.37033	0.273833	0.327833	0.054	0.00197096	0.00693963	0.579384	5.18996	4.00533	0.586047	-0.3005	-0.258	-0.242	-0.033	-0.0515	0.1055	-0.067	0.242	0.008	P68371	TUBB4B	P68371_TUBB4B	P68371	TUBB4B	1	4	24	3	P68371|P04350|Q3ZCM7|M0QX14|M0QY37|M0R0X0|A0A075B724	HUMAN	50286.6	74.1	141	141.2	368.56	54.95	Tubulin beta-4B chain	3	4	516000000	12.10%
Q86TI2	0.0459804	0.0838301	0.00662156	-0.01825	0.25125	0.0838333	19.9347	14.3573	37.4031	-0.334833	0.204167	0.539	0.0101515	0.0366665	0.000181842	-3.67904	2.67046	8.22907	0.0405	0.094	0.313	-0.057	-0.2455	-0.2545	0.369	0.39	0.301	Q86TI2	DPP9	Q86TI2_DPP9	Q86TI2	DPP9	1	4	2	2	Q86TI2|Q86TI2-4|Q86TI2-2|M0R2A8	HUMAN	99060.3	4.1	1506	1506.1	19.77	19.77	Dipeptidyl peptidase 9	2	4	516000000	4.10%
P02794	0.0629716	0.0450155	0.975213	-0.0239167	-0.0250833	-0.1085	17.77	18.0516	0.182475	-0.166833	-0.169167	-0.00233333	0.0167107	0.0156617	0.958854	-3.27325	-3.32609	-0.0537756	-0.0205	0.133	0.066	-0.129	-0.0625	-0.1305	-0.154	-0.059	-0.116	P02794	FTH1	P02794_FTH1	P02794	FTH1	1	6	5	5	P02794|E9PRK8|E9PK45|E9PKM5|E9PQR3|G3V192|G3V1D1|O46414	HUMAN	21396.4	27.3	919	919.1	56.03	56.03	Ferritin heavy chain	5	6	512000000	27.30%
Q53GG5	0.568921	0.0662382	0.739285	-0.0735833	-0.112083	-0.1735	3.74427	15.8645	2.01437	-0.122833	-0.199833	-0.077	0.422253	0.0259146	0.628873	-0.860455	-2.93246	-0.509307	-0.0405	-0.058	0.062	-0.174	0.1725	-0.4035	-0.083	-0.306	-0.247	Q53GG5	PDLIM3	Q53GG5_PDLIM3	Q53GG5	PDLIM3	1	2	2	2	Q53GG5|Q53GG5-2|A0A0A0MQY0|Q53GG5-3	HUMAN	39859.4	4.1	1382	1382.1	23.74	23.74	PDZ and LIM domain protein 3	2	2	512000000	4.10%
P54687	0.202656	0.0974048	0.0245013	-0.00458333	-0.112917	-0.0696667	10.2149	13.533	24.1963	0.0865	-0.130167	-0.216667	0.0951731	0.0443306	0.00380512	1.97509	-2.52975	-4.56329	-0.1145	-0.033	0.004	0.064	0.0125	0.0395	-0.098	-0.221	-0.215	P54687	BCAT1	P54687_BCAT1	P54687	BCAT1	1	10	7	7	P54687|P54687-3|P54687-5|P54687-4|P54687-2	HUMAN	43535.9	24.8	618	618.1	102.57	102.57	Branched-chain-amino-acid aminotransferase, cytosolic	7	10	511000000	24.80%
P25940	0.0573983	0.306388	0.113251	-0.00808333	0.0869167	-0.054	18.4599	6.91586	13.9377	-0.281833	-0.0918333	0.19	0.0142564	0.20343	0.0403855	-3.40037	-1.42556	2.61103	0.1885	0.201	0.009	-0.026	-0.1475	-0.2735	-0.016	0.033	0.106	P25940	COL5A3	P25940_COL5A3	P25940	COL5A3	1	10	8	7	P25940	HUMAN	172802	4.8	63	63.4	99.54	85.13	Collagen alpha-3(V) chain	7	10	510000000	4.10%
B0YIW6	0.302948	0.671656	0.120032	-0.00975	-0.0745833	-0.0248333	7.62082	2.47665	13.5172	0.0995	-0.0301667	-0.129667	0.172949	0.565373	0.0444923	1.54433	-0.607838	-2.53243	-0.0755	-0.137	0.034	0.091	0.0855	-0.0565	-0.102	-0.089	-0.078	B0YIW6	NotFound	B0YIW6_NotFound	B0YIW6	ARCN1	1	11	10	10	B0YIW6|P48444|P48444-2|Q6P1Q5	HUMAN	62195.8	15.9	564	564.1	116.03	116.03	Archain 1, isoform CRA_a	10	11	508000000	15.90%
Q9UN70	0.0401158	0.574993	0.0562661	0.0305833	0.191583	0.0576667	20.7905	3.36191	18.3431	-0.267833	0.0541667	0.322	0.00833576	0.461114	0.014645	-3.84544	0.78671	3.40253	0.1515	0.171	0.171	-0.003	-0.2535	-0.0535	0.101	0.191	0.364	Q9UN70	PCDHGC3	Q9UN70_PCDHGC3	Q9UN70	PCDHGC3	1	7	6	6	Q9UN70|Q9UN70-2	HUMAN	101361	6.4	706	706.1	85	85	Protocadherin gamma-C3	6	7	506000000	6.40%
Q9NQW7-3	0.798955	0.293908	0.525503	0.0220833	0.0500833	0.063	1.66899	7.15346	4.17728	0.0258333	0.0818333	0.056	0.680928	0.192599	0.382184	0.431643	1.46582	0.943233	-0.0605	-0.001	0.089	-0.025	0.1245	0.0055	0.172	0.045	0.056	Q9NQW7	XPNPEP1	Q9NQW7-3_XPNPEP1	Q9NQW7-3	XPNPEP1	1	6	6	6	Q9NQW7-3|Q9NQW7-4|Q9NQW7|Q9NQW7-2|Q5T6H7	HUMAN	75481.5	8.1	771	771.1	71.46	71.46	Isoform 3 of Xaa-Pro aminopeptidase 1	6	6	505000000	8.10%
Q86UP0	0.253148	0.139711	0.145394	-0.0865833	0.124083	-0.0323333	8.79862	11.3965	12.2794	-0.312833	0.1085	0.421333	0.131868	0.0725018	0.0591648	-1.74069	2.17133	2.32806	0.0315	0.146	0.032	-0.424	0.1845	-0.4895	0.205	0.111	0.219	Q86UP0	CDH24	Q86UP0_CDH24	Q86UP0	CDH24	1	4	2	2	Q86UP0|Q86UP0-2|A0A087WTR7|Q9NT22|Q9NT22-2|E9PGV9|P45844-8|P45844|P45844-2|P45844-3|P45844-4|P45844-5|P45844-6|P45844-7|Q9UDX4	HUMAN	88207.2	1.4	1620	1620.1	16.68	16.68	Cadherin-24	3	4	505000000	1.40%
Q8IWB7	0.233606	0.258719	0.873086	-0.0260833	-0.00141667	0.129667	9.32076	7.91668	0.931572	0.262167	0.3115	0.0493333	0.116929	0.161559	0.806943	1.82721	1.5941	0.255499	-0.4075	-0.073	0.009	0.293	0.1295	-0.1075	-0.212	0.194	0.481	Q8IWB7	WDFY1	Q8IWB7_WDFY1	Q8IWB7	WDFY1	1	2	2	2	Q8IWB7	HUMAN	47349.9	3.9	1464	1464.1	21.18	21.18	WD repeat and FYVE domain-containing protein 1	2	2	504000000	3.90%
Q53RD9	0.694396	0.0755337	0.115404	-0.0410833	0.0574167	0.0315	2.53661	14.9926	13.7841	-0.0518333	0.145167	0.197	0.557621	0.0316767	0.0418403	-0.620331	2.78009	2.58454	-0.0585	-0.071	0.084	-0.038	-0.2205	0.0575	0.173	0.115	0.102	Q53RD9	FBLN7	Q53RD9_FBLN7	Q53RD9	FBLN7	1	11	6	6	Q53RD9|Q53RD9-2|Q53RD9-3|Q53RD9-4|B8ZZC1	HUMAN	49086.5	13.4	784	784.1	70.18	70.18	Fibulin-7	6	11	503000000	13.40%
O95817	0.18678	0.115246	0.0445561	0.000416667	-0.07975	-0.0358333	10.7161	12.5132	19.987	0.0878333	-0.0725	-0.160333	0.0847988	0.0560639	0.0100299	2.05804	-2.35772	-3.6998	-0.0625	-0.047	-0.021	0.002	0.0195	0.1115	-0.097	-0.132	-0.119	O95817	BAG3	O95817_BAG3	O95817	BAG3	1	6	5	5	O95817	HUMAN	61764.7	11.6	830	830.1	65.09	65.09	BAG family molecular chaperone regulator 3	5	6	502000000	11.60%
O15083	0.285877	0.00167116	0.116158	-0.179417	-0.04875	0.0326667	8.00648	42.375	13.7372	0.162833	0.424167	0.261333	0.158253	5.78756e-05	0.042294	1.60888	9.89916	2.57648	-0.2115	-0.317	-0.254	0.131	-0.2195	-0.2055	0.119	0.208	0.163	O15083	ERC2	O15083_ERC2	O15083	ERC2	1	3	3	3	O15083	HUMAN	110727	2.9	1421	1421.1	22.58	22.58	ERC protein 2	3	3	501000000	2.90%
P12111-4	0.0805817	0.605322	0.0583008	0.0634167	0.16275	0.075	16.1539	3.08046	18.0995	-0.1755	0.0231667	0.198667	0.0242443	0.491988	0.0154901	-2.98263	0.731157	3.35361	0.1225	0.162	0.169	-0.105	0.0925	-0.0605	0.165	0.197	0.161	P12111	COL6A3	P12111-4_COL6A3	P12111-4	COL6A3	1	3	184	2	P12111-4|E7ENL6	HUMAN	279796	72.7	2	2.2	2794.18	23.05	Isoform 4 of Collagen alpha-3(VI) chain	2	3	500000000	0.40%
P20962	0.280636	0.8792	0.242319	-0.0974167	-0.0364167	-0.0903333	8.12092	0.875909	8.9599	-0.107833	0.0141667	0.122	0.154137	0.817352	0.12706	-1.62798	0.241208	1.7728	0.0425	-0.089	-0.084	-0.115	-0.2645	-0.0745	-0.121	0	0.033	P20962	PTMS	P20962_PTMS	P20962	PTMS	1	4	3	3	P20962|F5GXR3	HUMAN	11529.7	22.5	1099	1099.1	40.72	40.72	Parathymosin	3	4	500000000	22.50%
Q9NPF2	0.0384613	0.0518202	0.184238	-0.05375	0.00225	-0.107	21.0954	17.2097	10.7367	-0.2185	-0.1065	0.112	0.00777076	0.019012	0.0843983	-3.90558	-3.17247	2.06591	0.0645	0.014	0.088	-0.135	-0.0885	-0.2655	-0.062	-0.053	-0.038	Q9NPF2	CHST11	Q9NPF2_CHST11	Q9NPF2	CHST11	1	6	6	6	Q9NPF2|Q9NPF2-2|F8VXK7|F8VRG6	HUMAN	42067.7	11.9	841	841.1	63.42	63.42	Carbohydrate sulfotransferase 11	6	6	499000000	11.90%
Q9Y2J2-2	0.985514	0.266389	0.396095	-0.0409167	-0.0934167	-0.0921667	0.134451	7.74487	6.01459	0.0025	-0.1025	-0.105	0.969516	0.168079	0.250346	0.0398196	-1.56534	-1.27348	0.0045	-0.051	-0.08	-0.142	0.0735	-0.0505	-0.045	-0.113	-0.276	Q9Y2J2	EPB41L3	Q9Y2J2-2_EPB41L3	Q9Y2J2-2	EPB41L3	1	9	8	8	Q9Y2J2-2|A8K968|A0A0A0MSA4|A0A0A0MRA8|Q9Y2J2-4|Q9Y2J2|Q9Y2J2-3|A0A1B0GTF8|P11171|P11171-2|P11171-5|P11171-3|Q4VB86|P11171-4|P11171-6	HUMAN	96968.4	10.2	647	647.1	96.15	96.15	Isoform 2 of Band 4.1-like protein 3	8	9	498000000	10.20%
P15374	0.960856	0.621954	0.637329	-0.0405833	-0.0640833	-0.0608333	0.319785	2.93309	2.99774	0.0065	-0.0405	-0.047	0.929012	0.508969	0.501448	0.0928533	-0.70161	-0.715426	-0.0075	0.018	-0.142	-0.017	-0.1485	0.0535	-0.016	-0.092	-0.145	P15374	UCHL3	P15374_UCHL3	P15374	UCHL3	1	8	6	6	P15374|A0A087WTB8	HUMAN	26353.3	32.6	807	807.1	67.84	67.84	Ubiquitin carboxyl-terminal hydrolase isozyme L3	6	8	497000000	32.60%
Q99590	0.925462	0.00149828	0.0507392	-0.314917	-0.0209167	-0.0363333	0.643102	43.7511	19.0239	-0.0308333	0.557167	0.588	0.862362	4.21594e-05	0.0125201	-0.180873	10.4586	3.53167	-0.4085	-0.236	-0.254	-0.435	0.0545	-0.6105	0.266	0.271	0.236	Q99590	SCAF11	Q99590_SCAF11	Q99590	SCAF11	1	3	2	2	Q99590|F8VXG7|Q99590-2|A0A0U1RRL2|Q8WUJ1|Q8WUJ1-3|I3L497|A0A0A0MTP7	HUMAN	166418	0.8	1519	1519.1	19.46	19.46	Protein SCAF11	2	3	496000000	0.80%
Q8NBK3	0.202656	0.25857	0.837224	0.00875	0.02075	0.0716667	10.213	7.92672	1.20624	0.101833	0.125833	0.024	0.0952133	0.161186	0.757489	1.97479	1.59577	0.323359	0.0035	-0.133	0.003	0.06	0.0985	0.0205	0.18	-0.072	0.143	Q8NBK3	SUMF1	Q8NBK3_SUMF1	Q8NBK3	SUMF1	1	7	7	1	Q8NBK3|Q8NBK3-2|Q8NBK3-5|Q8NBK3-4|E9PF05	HUMAN	41183.3	21.9	603	603.1	105.52	14.11	Sulfatase-modifying factor 1	7	7	495000000	21.90%
P11362-21	0.0570991	0.400202	0.0304841	-0.0224167	0.09875	0.00183333	18.5206	5.44837	22.8283	-0.193833	0.0485	0.242333	0.0140585	0.285209	0.00521395	-3.41166	1.17204	4.28739	0.0185	0.11	0.095	-0.21	-0.0325	-0.1155	0.075	0.157	0.137	P11362	FGFR1	P11362-21_FGFR1	P11362-21	FGFR1	1	5	5	5	P11362-21|P11362-19|P11362-7|E7EU09|P11362-14|C1KBH7|P11362-18|B5A958|P11362|P11362-2|P11362-20|P11362-3|P11362-4|P11362-5|P11362-6|P11362-8|P11362-9|P11362-10|P11362-11|P11362-12|P11362-13|P11362-16	HUMAN	96540.2	7.6	883	883.1	59.18	59.18	Isoform 21 of Fibroblast growth factor receptor 1	5	5	493000000	7.60%
P17931	0.188083	0.473589	0.154506	-0.08325	-0.181917	-0.114667	10.6704	4.4985	11.8845	0.1345	-0.0628333	-0.197333	0.085696	0.354936	0.0647957	2.05047	-1.00142	-2.26148	-0.1565	-0.143	-0.152	-0.157	0.0695	0.0395	-0.339	-0.101	-0.2	P17931	LGALS3	P17931_LGALS3	P17931	LGALS3	1	6	6	6	P17931|G3V3R6	HUMAN	26208.9	21.2	810	810.1	67.46	67.46	Galectin-3	6	6	492000000	21.20%
Q8NDW4	0.0139889	0.0826275	0.0762775	0.216417	0.122583	0.280167	28.7294	14.4649	16.3457	0.315167	0.1275	-0.187667	0.00133985	0.0357695	0.0231969	5.59461	2.68894	-3.03505	0.0115	0.103	0.062	0.331	0.3145	0.4765	0.182	0.256	0.121	Q8NDW4	ZNF248	Q8NDW4_ZNF248	Q8NDW4	ZNF248	1	4	3	3	Q8NDW4	HUMAN	68911.1	6.2	1406	1406.1	22.94	22.94	Zinc finger protein 248	3	4	492000000	6.20%
A0A087WYT3	0.960537	0.230017	0.34295	0.07875	0.10675	0.108667	0.335307	8.62391	6.86539	0.00383333	0.0598333	0.056	0.925698	0.137281	0.205807	0.0972041	1.71195	1.41803	0.0825	0.108	0.04	0.057	0.0595	0.1255	0.114	0.169	0.127	A0A087WYT3	PTGES3	A0A087WYT3_PTGES3	A0A087WYT3	PTGES3	1	9	6	6	A0A087WYT3|Q15185|Q15185-4|Q15185-3|B4DDC6|Q15185-2	HUMAN	19439.9	40.2	677	677.1	89.02	89.02	Prostaglandin E synthase 3	6	9	490000000	40.20%
P21817	0.0555526	0.272206	0.359034	-0.0900833	0.68325	0.786	18.6782	7.63247	6.61961	0.2055	1.75217	1.54667	0.0135575	0.172486	0.217791	3.44102	1.55257	1.37801	-0.1425	-0.151	-0.285	0.088	-0.0595	0.0095	0.076	4.291	0.311	P21817	RYR1	P21817_RYR1	P21817	RYR1	1	3	2	2	P21817|P21817-2	HUMAN	570871	0.5	1569	1569.1	17.75	17.75	Ryanodine receptor 1	2	3	490000000	0.50%
P55209	0.202656	0.871823	0.405609	-0.0305833	-0.0660833	-0.0235	10.2089	0.925165	5.83048	0.0851667	0.0141667	-0.071	0.0953043	0.808134	0.261188	1.9741	0.25368	-1.24078	-0.1285	-0.05	-0.041	-0.012	-0.0125	0.0605	-0.125	0.045	-0.097	P55209	NAP1L1	P55209_NAP1L1	P55209	NAP1L1	1	9	6	6	P55209|F5H4R6|F8W0J6|P55209-2|B7Z9C2|F8VV59|P55209-3|F8W543|Q99733-2|Q99733	HUMAN	45658.6	17.3	628	628.1	99.33	99.33	Nucleosome assembly protein 1-like 1	6	9	489000000	17.30%
Q96RU2	0.879482	0.239721	0.330968	0.0629167	-0.00458333	0.00683333	1.05254	8.38943	7.05128	0.0228333	-0.112167	-0.135	0.784776	0.144896	0.197184	0.285483	-1.67296	-1.45177	-0.0145	0.107	0.062	0.053	0.2285	-0.0585	0.018	-0.192	-0.008	Q96RU2	USP28	Q96RU2_USP28	Q96RU2	USP28	1	2	2	2	Q96RU2|Q96RU2-2|B4E3L3|G3V1N5	HUMAN	123630	2	1792	1792.1	13.61	13.61	Ubiquitin carboxyl-terminal hydrolase 28	2	2	487000000	2.00%
A0A0B4J1R4	0.457184	0.0674494	0.0260468	-0.18775	-0.0360833	-0.077	5.10639	15.7619	23.8855	-0.0818333	0.2215	0.303333	0.308576	0.0265345	0.00408743	-1.11125	2.9144	4.52392	-0.2355	-0.014	-0.191	-0.173	-0.1915	-0.3215	0.018	0.184	0.022	A0A0B4J1R4	NotFound	A0A0B4J1R4_NotFound	A0A0B4J1R4	HPD	1	6	6	6	A0A0B4J1R4|P32754|P32754-2	HUMAN	45134.7	19.3	713	713.1	83.32	83.32	4-hydroxyphenylpyruvate dioxygenase	6	6	486000000	19.30%
Q9NQW1	0.567031	0.60737	0.895448	0.0210833	0.00741667	0.0596667	3.78599	3.06001	0.752662	0.1045	0.0771667	-0.0273333	0.418216	0.49431	0.84088	0.868402	0.727076	-0.209726	-0.0365	0.109	-0.166	-0.133	0.0735	0.2795	0.157	0.13	-0.149	Q9NQW1	SEC31B	Q9NQW1_SEC31B	Q9NQW1	SEC31B	1	3	3	3	Q9NQW1|Q9NQW1-5	HUMAN	130064	2.7	1485	1485.1	20.32	20.32	Protein transport protein Sec31B	3	3	486000000	2.70%
Q96KG7	0.908782	0.0886555	0.221369	-0.14775	-0.0250833	-0.0146667	0.792082	14.05	9.57903	0.0208333	0.266167	0.245333	0.833282	0.0393546	0.110179	0.219745	2.61782	1.87604	-0.0865	-0.209	-0.179	-0.344	-0.0145	-0.0535	0.226	-0.121	0.219	Q96KG7	MEGF10	Q96KG7_MEGF10	Q96KG7	MEGF10	1	3	3	3	Q96KG7|Q96KG7-2	HUMAN	130647	4.3	988	988.1	50.62	50.62	Multiple epidermal growth factor-like domains protein 10	3	3	485000000	4.30%
P01584	0.830785	0.00386377	0.0111077	0.0135833	-0.14925	-0.156167	1.42575	34.9031	30.9751	-0.0138333	-0.3395	-0.325667	0.720154	0.00032336	0.0007989	-0.375389	-7.29688	-6.21513	0.0245	0.005	0.032	0.021	0.0375	-0.0385	-0.33	-0.391	-0.236	P01584	IL1B	P01584_IL1B	P01584	IL1B	1	4	4	4	P01584	HUMAN	31032.6	14.8	961	961.1	52.6	52.6	Interleukin-1 beta	4	4	482000000	14.80%
O60841	0.60061	0.488712	0.221369	-0.0800833	-0.130917	-0.1085	3.40528	4.30281	9.6007	0.0448333	-0.0568333	-0.101667	0.456533	0.371295	0.10963	0.795119	-0.965393	-1.87711	-0.1725	-0.124	-0.011	-0.123	-0.0275	-0.0225	-0.075	-0.201	-0.202	O60841	EIF5B	O60841_EIF5B	O60841	EIF5B	1	8	8	8	O60841|A0A087WUT6	HUMAN	139281	6.8	697	697.1	86.36	86.36	Eukaryotic translation initiation factor 5B	8	8	479000000	6.80%
Q969R2	0.0570247	0.88312	0.0483892	-0.03375	0.215583	-0.018	18.5358	0.83893	19.4547	-0.467167	0.0315	0.498667	0.0140093	0.824341	0.0113379	-3.41449	0.23178	3.61449	-0.0055	0.209	0.396	-0.463	-0.0615	-0.2775	0.296	0.391	0.007	Q969R2	OSBP2	Q969R2_OSBP2	Q969R2	OSBP2	1	5	2	2	Q969R2|Q969R2-2|Q969R2-3|Q6ZN50|Q969R2-6|A0A0A0MSB4|Q969R2-4	HUMAN	102234	1.4	1724	1724.1	14.69	14.69	Oxysterol-binding protein 2	2	5	479000000	1.40%
Q96KP4	0.660569	0.645929	0.479087	0.06225	0.0295833	0.049	2.85565	2.71258	4.79078	0.0388333	-0.0265	-0.0653333	0.518125	0.535478	0.331835	0.685908	-0.656757	-1.05629	0.0365	0.073	0.019	0.168	-0.0235	0.1005	0.012	-0.037	0.074	Q96KP4	CNDP2	Q96KP4_CNDP2	Q96KP4	CNDP2	1	9	9	9	Q96KP4|Q96KP4-2	HUMAN	53219.8	25.2	532	532.1	127.7	127.7	Cytosolic non-specific dipeptidase	9	9	477000000	25.20%
P01266	0.291911	0.0132163	0.0308548	0.102417	0.274917	0.207833	7.86512	25.8278	22.6416	-0.134167	0.210833	0.345	0.163489	0.00261351	0.005443	-1.58525	4.90992	4.25715	0.1195	0.242	0.147	0.184	0.0475	-0.1255	0.354	0.407	0.38	P01266	TG	P01266_TG	P01266	TG	1	4	4	4	P01266|P01266-2|E7EVM0	HUMAN	311802	0.7	995	995.1	49.71	49.71	Thyroglobulin	4	4	477000000	0.70%
Q6UXH8	0.00724286	0.00977562	0.198981	0.0884167	0.12475	-0.033	34.6733	27.9647	10.2688	-0.3155	-0.242833	0.0726667	0.00034093	0.00159781	0.0939992	-7.22115	-5.41073	1.98659	0.3185	0.191	0.229	-0.07	-0.0725	-0.0655	-0.022	-0.013	0.045	Q6UXH8	CCBE1	Q6UXH8_CCBE1	Q6UXH8	CCBE1	1	5	5	5	Q6UXH8|A0A0A0MS88|Q6UXH8-3	HUMAN	45300.2	12.8	915	915.1	56.35	56.35	Collagen and calcium-binding EGF domain-containing protein 1	5	5	476000000	12.80%
Q96FQ6	0.0604881	0.48802	0.134361	-0.03075	-0.138583	-0.0025	18.0651	4.31207	12.8352	0.272167	0.0565	-0.215667	0.015613	0.370504	0.0520577	3.32739	0.967104	-2.42225	-0.1025	-0.221	-0.177	0.252	-0.0475	0.1115	-0.126	-0.193	-0.012	Q96FQ6	S100A16	Q96FQ6_S100A16	Q96FQ6	S100A16	1	3	3	3	Q96FQ6	HUMAN	11858.2	31	1096	1096.1	41.13	41.13	Protein S100-A16	3	3	473000000	31.00%
P21589	0.351921	0.307874	0.108527	0.0784167	0.01425	0.0421667	6.69104	6.88981	14.1959	0.0558333	-0.0725	-0.128333	0.214238	0.204653	0.0380548	1.38715	-1.42114	-2.6471	0.0445	0.105	0.002	0.122	0.1095	0.0875	0.034	0.007	-0.107	P21589	NT5E	P21589_NT5E	P21589	NT5E	1	12	11	11	P21589|P21589-2|Q96B60	HUMAN	63937.1	24.5	493	493.1	140.21	140.21	5'-nucleotidase	11	12	472000000	24.50%
Q13126-2	0.974031	0.725866	0.700518	-0.08325	-0.108083	-0.104833	0.243066	2.02837	2.38298	0.0065	-0.0431667	-0.0496667	0.945569	0.626849	0.5777	0.0711472	-0.511892	-0.588725	0.0665	-0.165	-0.161	-0.171	-0.1335	0.0645	-0.037	-0.107	-0.245	Q13126	MTAP	Q13126-2_MTAP	Q13126-2	MTAP	1	7	6	6	Q13126-2|Q13126-3|Q13126|Q13126-4|B4DUC8|Q13126-5|Q13126-6|J3QSB7|Q13126-7|F2Z2F3|F8WES2	HUMAN	38983.3	17.9	737	737.1	78.84	78.84	Isoform 2 of S-methyl-5'-thioadenosine phosphorylase	6	7	472000000	17.90%
Q9NR09	0.728243	0.0314019	0.0460105	0.05925	0.17825	0.162667	2.25449	20.3495	19.7546	-0.0311667	0.206833	0.238	0.595047	0.00922686	0.0105814	-0.560782	3.76079	3.67268	0.1235	0.083	0.018	-0.013	0.0055	0.1385	0.323	0.183	0.339	Q9NR09	BIRC6	Q9NR09_BIRC6	Q9NR09	BIRC6	1	4	3	3	Q9NR09	HUMAN	536521	0.7	1491	1491.1	20.18	20.18	Baculoviral IAP repeat-containing protein 6	3	4	472000000	0.70%
O60476	0.736171	0.921252	0.699361	-0.01575	0.0165833	-0.00766667	2.1788	0.560713	2.39568	-0.0485	0.0161667	0.0646667	0.605508	0.878878	0.576013	-0.544532	0.158947	0.591412	0.0725	0.077	-0.124	-0.106	0.1165	-0.1305	-0.148	0.022	0.2	O60476	MAN1A2	O60476_MAN1A2	O60476	MAN1A2	1	4	4	4	O60476	HUMAN	73230.4	5.3	1056	1056.1	44.78	44.78	Mannosyl-oligosaccharide 1,2-alpha-mannosidase IB	4	4	471000000	5.30%
Q9Y5C1	0.910291	0.00551115	0.00920431	-0.10725	0.0644167	0.06	0.773286	31.9005	32.2353	-0.00883333	0.3345	0.343333	0.836896	0.000645584	0.000597683	-0.214894	6.4271	6.56178	-0.0745	-0.157	-0.077	-0.075	-0.1205	-0.1395	0.146	0.242	0.307	Q9Y5C1	ANGPTL3	Q9Y5C1_ANGPTL3	Q9Y5C1	ANGPTL3	1	5	5	5	Q9Y5C1	HUMAN	53864.7	9.5	871	871.1	60.48	60.48	Angiopoietin-related protein 3	5	5	466000000	9.50%
Q16401	0.45896	0.707804	0.62646	0.07425	0.04975	0.0888333	5.0663	2.18407	3.1219	0.0781667	0.0291667	-0.049	0.311437	0.604774	0.487315	1.10408	0.545697	-0.740268	0.1105	0.044	-0.049	-0.012	0.1905	0.1615	0.125	0.018	0.05	Q16401	PSMD5	Q16401_PSMD5	Q16401	PSMD5	1	4	3	3	Q16401|Q16401-2	HUMAN	56594.1	7.1	1016	1016.1	47.71	47.71	26S proteasome non-ATPase regulatory subunit 5	3	4	466000000	7.10%
A6QL64	0.36336	0.904175	0.797197	-0.0600833	-0.0215833	-0.0768333	6.49841	0.681567	1.53749	-0.1105	-0.0335	0.077	0.223954	0.854758	0.701861	-1.35423	-0.191012	0.401811	-0.0105	0.035	-0.039	-0.083	-0.2855	0.0225	0.381	-0.194	-0.302	A6QL64	ANKRD36	A6QL64_ANKRD36	A6QL64	ANKRD36	1	3	3	3	A6QL64|Q5JPF3|A0A087X037|A0A1W2PS33	HUMAN	219286	1.7	1725	1725.1	14.68	14.68	Ankyrin repeat domain-containing protein 36A	3	3	464000000	1.70%
Q14117	0.567732	0.0194446	0.0671535	-0.13575	-0.03325	-0.0138333	3.77721	23.2965	17.1865	0.0388333	0.243833	0.205	0.419063	0.00468107	0.019114	0.866731	4.35694	3.18778	-0.1395	-0.187	-0.139	-0.163	-0.1415	-0.0445	-0.026	0.154	0.138	Q14117	DPYS	Q14117_DPYS	Q14117	DPYS	1	5	5	5	Q14117	HUMAN	57142.3	10.5	773	773.1	71.32	71.32	Dihydropyrimidinase	5	5	462000000	10.50%
P55263	0.488304	0.00839738	0.101113	-0.0674167	0.00641667	0.0345	4.70463	29.1583	14.6549	0.0561667	0.203833	0.147667	0.338483	0.00121387	0.0342381	1.03893	5.70539	2.72942	-0.0535	-0.115	-0.118	0.04	-0.1325	-0.0255	0.139	0.108	0.078	P55263	ADK	P55263_ADK	P55263	ADK	1	6	6	6	P55263|P55263-2|P55263-3|P55263-4	HUMAN	40944.1	25.6	699	699.1	85.87	85.87	Adenosine kinase	6	6	461000000	25.60%
P06737	0.835346	0.543028	0.829711	0.100917	0.109583	0.117667	1.38549	3.70812	1.27154	0.0161667	0.0335	0.0173333	0.72686	0.425783	0.746184	0.365911	0.853614	0.338949	0.0695	0.101	0.108	0.171	0.0435	0.1125	0.063	0.163	0.153	P06737	PYGL	P06737_PYGL	P06737	PYGL	1	12	15	10	P06737|E9PK47|P06737-2	HUMAN	97546.2	17.7	253	253.2	199.47	132.87	Glycogen phosphorylase, liver form	10	12	460000000	12.00%
Q01459	0.108886	0.0263316	0.62646	0.100417	0.0505833	-0.0868333	14.297	21.4207	3.11548	-0.274833	-0.3745	-0.0996667	0.037179	0.00720983	0.488037	-2.6594	-3.97208	-0.738988	0.2205	0.291	0.202	0.028	0.1275	-0.2665	0.07	-0.189	-0.291	Q01459	CTBS	Q01459_CTBS	Q01459	CTBS	1	5	5	5	Q01459	HUMAN	44443.7	10.1	986	986.1	50.88	50.88	Di-N-acetylchitobiase	5	5	460000000	10.10%
O00115	0.0343921	0.887135	0.159662	0.00691667	-0.06475	0.014	22.0702	0.811687	11.6918	0.1575	0.0141667	-0.143333	0.00620844	0.829528	0.0677355	4.10121	0.224798	-2.22907	-0.0425	-0.115	-0.058	0.052	0.1065	0.0985	0.071	-0.147	-0.097	O00115	DNASE2	O00115_DNASE2	O00115	DNASE2	1	5	5	5	O00115|O00115-2	HUMAN	40093.6	15.5	842	842.1	63.26	63.26	Deoxyribonuclease-2-alpha	5	5	455000000	15.50%
O00264	0.0684283	0.110571	0.466527	-0.0285833	-0.00375	-0.1165	17.205	12.727	4.96413	-0.2255	-0.175833	0.0496667	0.0190326	0.0533707	0.318851	-3.17055	-2.39362	1.08646	0.0425	0.232	-0.022	-0.181	-0.1245	-0.1185	-0.043	-0.074	-0.158	O00264	PGRMC1	O00264_PGRMC1	O00264	PGRMC1	1	7	6	6	O00264|O00264-2|O15173-2|O15173|U3KQM0	HUMAN	21784.9	24.1	963	963.1	52.5	52.5	Membrane-associated progesterone receptor component 1	6	7	452000000	24.10%
Q9UK76	0.741615	0.742172	0.572183	0.0544167	0.0975833	0.0711667	2.14109	1.89146	3.6584	-0.0528333	0.0335	0.0863333	0.610789	0.646925	0.430685	-0.536389	0.481705	0.845182	0.1825	0.012	0.048	0.002	-0.1355	0.2175	0.224	0.096	0.023	Q9UK76	HN1	Q9UK76_HN1	Q9UK76	JPT1	1	3	3	3	Q9UK76|Q9UK76-2|J3KT51|Q9UK76-3	HUMAN	16014.2	38.3	1152	1152.1	36.74	36.74	Jupiter microtubule associated homolog 1	3	3	452000000	38.30%
P78371	0.0026789	0.00201481	0.0672254	-0.0429167	-0.104417	0.133833	45.2218	40.2797	17.1736	0.4765	0.3535	-0.123	3.00483e-05	9.37627e-05	0.0191709	11.0752	9.09869	-3.17245	-0.2315	-0.334	-0.278	0.172	0.1755	0.2385	0.101	0.05	0.066	P78371	CCT2	P78371_CCT2	P78371	CCT2	1	11	11	11	P78371|F5GWF6|F8VQ14|P78371-2	HUMAN	57829.5	23.5	454	454.1	149.84	149.84	T-complex protein 1 subunit beta	11	11	451000000	23.50%
O95373	0.0112133	0.020749	0.0785232	-0.0119167	-0.08125	0.0533333	30.4378	22.8695	16.1736	0.269167	0.1305	-0.138667	0.000904104	0.00516479	0.0241348	6.02988	4.26756	-2.99275	-0.1585	-0.131	-0.15	0.165	0.0455	0.1575	-0.038	-0.017	0.007	O95373	IPO7	O95373_IPO7	O95373	IPO7	1	9	9	9	O95373|O15397|O15397-2	HUMAN	120827	9.5	631	631.1	99.03	99.03	Importin-7	9	9	450000000	9.50%
P07910	0.766225	0.979781	0.765219	-0.103417	-0.12525	-0.101833	1.90895	0.145989	1.7934	0.0468333	0.00316667	-0.0436667	0.644325	0.966943	0.661699	0.485562	0.0431837	-0.460222	-0.2505	-0.054	-0.076	-0.208	0.1025	-0.1345	-0.202	-0.016	-0.153	P07910	HNRNPC	P07910_HNRNPC	P07910	HNRNPC	1	9	8	8	P07910|G3V2Q1|P07910-2|G3V4C1|B4DY08|B2R5W2|G3V576|P07910-4|A0A0G2JPF8|B7ZW38|O60812|B2RXH8|A0A0G2JNQ3|P07910-3|B4DSU6	HUMAN	33726.5	25.4	655	655.1	94.91	94.91	Heterogeneous nuclear ribonucleoproteins C1/C2	8	9	450000000	25.40%
P35590	0.109499	0.109663	0.0187941	-0.0440833	0.0814167	0.00816667	14.2657	12.7823	26.6227	-0.1465	0.1045	0.251	0.0374479	0.0526954	0.00217637	-2.65403	2.40292	5.11073	0.0325	0.092	-0.037	-0.165	-0.1535	-0.0335	0.145	0.156	0.1	P35590	TIE1	P35590_TIE1	P35590	TIE1	1	7	6	6	P35590|P35590-2|P35590-3	HUMAN	127313	5.7	725	725.1	80.83	80.83	Tyrosine-protein kinase receptor Tie-1	6	7	450000000	5.70%
P25398	0.0795815	0.170695	0.478351	-0.0224167	-0.0504167	0.031	16.2632	10.2165	4.81104	0.162833	0.106833	-0.056	0.0236419	0.0951382	0.33029	3.00199	1.97571	-1.05917	-0.1495	-0.143	-0.019	0.067	-0.0045	0.1145	-0.019	0.077	-0.049	P25398	RPS12	P25398_RPS12	P25398	RPS12	1	10	7	7	P25398	HUMAN	14914.1	62.8	593	593.1	108.03	108.03	40S ribosomal protein S12	7	10	449000000	62.80%
P30040	0.474475	0.0815639	0.0709627	-0.00375	-0.0810833	-0.0613333	4.8665	14.5266	16.8007	0.0395	-0.115167	-0.154667	0.326099	0.0352649	0.0208895	1.06821	-2.69956	-3.10641	-0.0185	-0.022	-0.03	-0.024	0.0605	0.0115	-0.06	-0.171	-0.185	P30040	ERP29	P30040_ERP29	P30040	ERP29	1	7	5	5	P30040|F8VY02|P30040-2	HUMAN	29049.9	27.2	727	727.1	80.22	80.22	Endoplasmic reticulum resident protein 29	5	7	449000000	27.20%
P61960	0.780734	0.432149	0.165004	0.0999167	0.0329167	0.0513333	1.7858	4.98808	11.5103	0.0368333	-0.0971667	-0.134	0.662858	0.317097	0.0706265	0.458074	-1.09017	-2.19859	0.0085	-0.019	0.255	0.126	0.1615	0.0675	-0.063	-0.082	0.098	P61960	UFM1	P61960_UFM1	P61960	UFM1	1	3	3	3	P61960|P61960-2	HUMAN	9174.5	60	1089	1089.1	41.68	41.68	Ubiquitin-fold modifier 1	3	3	448000000	60.00%
P48643	0.00596285	0.00453105	0.165664	-0.0384167	-0.0785833	0.120833	37.1981	33.5282	11.47	0.398833	0.3185	-0.0803333	0.00019063	0.000443788	0.0712853	8.01741	6.88762	-2.18632	-0.1675	-0.319	-0.227	0.125	0.1705	0.1875	0.102	0.068	0.072	P48643	CCT5	P48643_CCT5	P48643	CCT5	1	12	12	11	P48643|E7ENZ3|E9PCA1|B7ZAR1|P48643-2|D6RIZ7	HUMAN	60126.4	24	390	390.1	176.28	155.58	T-complex protein 1 subunit epsilon	12	12	444000000	24.00%
A0A0C4DG17	0.00644366	0.00520973	0.16956	-0.05175	-0.0905833	0.0798333	36.5139	32.4886	11.2836	0.340833	0.263167	-0.0776667	0.000223157	0.000563823	0.074412	7.7947	6.59058	-2.15524	-0.2195	-0.282	-0.165	0.153	0.1015	0.1015	0.057	0.042	0.024	A0A0C4DG17	RPSA	A0A0C4DG17_RPSA	A0A0C4DG17	RPSA	1	8	5	5	A0A0C4DG17|P08865	HUMAN	33484.2	16	824	824.1	66.27	66.27	40S ribosomal protein SA	5	8	439000000	16.00%
Q6ZMU1	0.0388609	0.0532467	0.0122017	-0.09775	0.10625	-0.032	20.9897	17.0599	29.9559	-0.2765	0.1315	0.408	0.00796217	0.0196794	0.00101021	-3.88468	3.14541	5.98298	0.0405	0.099	-0.018	-0.141	-0.3755	-0.1915	0.182	0.197	0.137	Q6ZMU1	NotFound	Q6ZMU1_NotFound	Q6ZMU1	C3P1	1	4	3	3	Q6ZMU1	HUMAN	40595.6	6	1269	1269.1	29.44	29.44	Putative protein C3P1	3	4	436000000	6.00%
Q15181	0.948243	0.0170179	0.0562055	0.0299167	-0.0650833	-0.0693333	0.46248	24.167	18.4023	-0.0085	-0.1985	-0.19	0.898984	0.00383087	0.0144468	-0.132359	-4.54252	-3.4065	0.0795	0.071	-0.048	0.099	0.0615	-0.0835	-0.163	-0.158	-0.172	Q15181	PPA1	Q15181_PPA1	Q15181	PPA1	1	10	10	10	Q15181|Q5SQT6	HUMAN	33115.9	35.2	529	529.1	128.86	128.86	Inorganic pyrophosphatase	10	10	434000000	35.20%
P46531	0.510183	0.00932704	0.0235383	-0.0299167	0.173417	0.132333	4.43698	28.4169	24.5339	-0.0821667	0.3245	0.406667	0.359999	0.00143981	0.00352055	-0.990051	5.52106	4.6669	0.0375	0.064	-0.068	-0.231	0.0625	-0.0445	0.3	0.274	0.433	P46531	NOTCH1	P46531_NOTCH1	P46531	NOTCH1	1	5	5	5	P46531	HUMAN	286536	3.4	723	723.1	80.9	80.9	Neurogenic locus notch homolog protein 1	5	5	434000000	3.40%
P30085	0.567732	0.595012	0.221369	0.0780833	0.13025	0.1005	3.7677	3.17245	9.59079	-0.0595	0.0448333	0.104333	0.419981	0.481676	0.109881	-0.864921	0.749437	1.87617	-0.0015	0.126	0.199	0.055	-0.0375	0.1275	0.136	0.114	0.208	P30085	CMPK1	P30085_CMPK1	P30085	CMPK1	1	6	4	4	P30085|Q5T0D2|P30085-2	HUMAN	22450.2	24.4	898	898.1	57.45	57.45	UMP-CMP kinase	4	6	434000000	24.40%
P17302	0.832875	0.0837006	0.239228	-0.11875	-0.195583	-0.180167	1.41189	14.3764	9.05445	0.0308333	-0.122833	-0.153667	0.722456	0.0365058	0.124324	0.37213	-2.67374	-1.78857	-0.1745	-0.082	-0.146	-0.282	0.0115	-0.0395	-0.328	-0.226	-0.217	P17302	GJA1	P17302_GJA1	P17302	GJA1	1	6	5	5	P17302	HUMAN	43521.1	18	683	683.1	88.35	88.35	Gap junction alpha-1 protein	5	6	432000000	18.00%
P61088	0.757547	0.0324937	0.508198	-0.00758333	-0.0574167	-0.0835	1.98033	20.0905	4.3628	-0.0521667	-0.151833	-0.0996667	0.633822	0.00979383	0.366201	-0.501324	-3.71058	-0.977901	-0.0495	0.043	0.062	-0.008	0.1555	-0.2485	-0.158	-0.114	-0.128	P61088	UBE2N	P61088_UBE2N	P61088	UBE2N	1	8	6	4	P61088|F8VSD4|F8VV71|F8VQQ8|F8VZ29	HUMAN	17194.6	39.4	829	829.1	65.21	43.51	Ubiquitin-conjugating enzyme E2 N	6	8	430000000	39.40%
Q08209	0.998795	0.652294	0.816641	-0.0985833	-0.111917	-0.112	0.00731237	2.65585	1.40622	-0.000166667	-0.0268333	-0.0266667	0.998318	0.54252	0.723399	-0.00219683	-0.645084	-0.371131	-0.1685	-0.052	-0.075	-0.084	0.0275	-0.2395	-0.104	-0.149	-0.123	Q08209	PPP3CA	Q08209_PPP3CA	Q08209	PPP3CA	1	6	5	5	Q08209|Q08209-2|Q08209-3|Q08209-5|E7ETC2|Q08209-4|P48454-3|P16298-4|P16298|P48454|P16298-3|P16298-2|P48454-2|Q5F2F8|G3V111	HUMAN	59371.4	10.5	897	897.1	57.58	57.58	Serine/threonine-protein phosphatase 2B catalytic subunit alpha isoform	5	6	429000000	10.50%
Q5VYJ5	0.458695	0.0376624	0.0083961	-0.0294167	0.10225	0.0696667	5.07573	19.1425	34.1834	-0.0651667	0.198167	0.263333	0.310761	0.012183	0.000381641	-1.10577	3.52949	7.11558	0.1205	-0.05	-0.061	-0.044	-0.0425	-0.0995	0.18	0.203	0.221	Q5VYJ5	NotFound	Q5VYJ5_NotFound	Q5VYJ5	MALRD1	1	6	2	2	Q5VYJ5	HUMAN	247451	0.7	1746	1746.1	14.29	14.29	MAM and LDL-receptor class A domain-containing protein 1	2	6	429000000	0.70%
Q13409-2	0.666924	0.649256	0.442832	0.0739167	0.0210833	0.0528333	2.78273	2.6819	5.29852	0.0635	-0.0421667	-0.105667	0.526899	0.539275	0.295221	0.671072	-0.65045	-1.1475	-0.0285	0.152	0.003	-0.072	0.1365	0.2525	0.091	-0.039	-0.052	Q13409	DYNC1I2	Q13409-2_DYNC1I2	Q13409-2	DYNC1I2	1	5	5	5	Q13409-2|Q13409-3|Q13409-6|Q13409|Q13409-5|Q13409-7	HUMAN	71042.8	11.3	858	858.1	61.83	61.83	Isoform 2B of Cytoplasmic dynein 1 intermediate chain 2	5	5	428000000	11.30%
P13647	0.0645142	0.0622358	0.0167855	-0.16925	0.209417	0.00766667	17.5608	16.214	27.5847	-0.4035	0.353833	0.757333	0.0175355	0.0239109	0.00174395	-3.23508	2.99421	5.37924	0.1685	-0.121	0.05	-0.405	-0.1435	-0.5645	0.209	0.352	0.598	P13647	KRT5	P13647_KRT5	P13647	KRT5	1	7	14	7	P13647	HUMAN	62605.5	21.1	69	69.4	146.01	64.86	Keratin, type II cytoskeletal 5	7	7	426000000	12.50%
Q9UKM7	0.916138	0.657194	0.552982	-0.0859167	-0.0550833	-0.0641667	0.718148	2.60924	3.87097	-0.0181667	0.0435	0.0616667	0.847589	0.548373	0.410113	-0.200577	0.635453	0.885777	0.0715	-0.134	-0.168	-0.24	-0.0415	-0.0035	-0.016	-0.015	-0.069	Q9UKM7	MAN1B1	Q9UKM7_MAN1B1	Q9UKM7	MAN1B1	1	13	11	11	Q9UKM7|H0YG20|H0YGV7	HUMAN	79863.6	16.1	496	496.1	137.77	137.77	Endoplasmic reticulum mannosyl-oligosaccharide 1,2-alpha-mannosidase	11	13	426000000	16.10%
P48163	0.445233	0.437774	0.200477	-0.00108333	0.0500833	0.0185	5.28562	4.92233	10.2213	-0.0631667	0.0391667	0.102333	0.296099	0.321934	0.0950312	-1.14314	1.07836	1.97956	-0.0245	0.053	0.063	0.055	-0.0385	-0.1145	0.07	0.082	0.057	P48163	ME1	P48163_ME1	P48163	ME1	1	7	6	6	P48163|P48163-2	HUMAN	64719	14.6	675	675.1	89.39	89.39	NADP-dependent malic enzyme	6	7	425000000	14.60%
O94760	0.960537	0.829363	0.824849	-0.03275	-0.0250833	-0.027	0.343527	1.20585	1.33418	-0.00383333	0.0115	0.0153333	0.923947	0.757557	0.735499	-0.0995029	0.322997	0.353872	-0.0535	-0.015	-0.024	-0.078	0.0105	-0.0365	-0.063	-0.017	0.022	O94760	DDAH1	O94760_DDAH1	O94760	DDAH1	1	8	7	7	O94760|B4DYP1|O94760-2	HUMAN	31463.6	26.3	702	702.1	85.3	85.3	N(G),N(G)-dimethylarginine dimethylaminohydrolase 1	7	8	424000000	26.30%
Q15121	0.0156702	0.121671	0.0307789	0.442917	0.26125	0.347	27.8607	12.175	22.668	0.1715	-0.191833	-0.363333	0.00163655	0.0606045	0.00541001	5.38223	-2.30108	-4.26272	0.3465	0.373	0.352	0.532	0.5215	0.5325	0.117	0.028	0.351	Q15121	PEA15	Q15121_PEA15	Q15121	PEA15	1	6	4	4	Q15121|B1AKZ5|Q15121-2	HUMAN	15096.9	42.3	1007	1007.1	48.41	48.41	Astrocytic phosphoprotein PEA-15	4	6	421000000	42.30%
P54725	0.960537	0.130393	0.363911	0.0905833	0.01625	0.0216667	0.342037	11.774	6.54168	0.0108333	-0.137833	-0.148667	0.924265	0.0664667	0.221734	0.0990865	-2.23415	-1.36463	0.1785	0.005	0.072	0.331	-0.0515	0.0085	-0.024	0.007	-0.141	P54725	RAD23A	P54725_RAD23A	P54725	RAD23A	1	6	5	3	P54725|P54725-3|P54725-2|K7ELW1|K7ENJ0	HUMAN	39665.6	19.5	722	722.1	81.04	52	UV excision repair protein RAD23 homolog A	5	6	419000000	19.50%
O95996	0.568921	0.939565	0.524129	0.0175833	-0.10325	0.000166667	3.73339	0.440878	4.19188	0.206833	-0.0348333	-0.241667	0.423312	0.903467	0.380901	0.85838	-0.126608	-0.946153	-0.2375	0.357	-0.377	-0.179	0.4715	0.0705	-0.527	0.317	-0.152	O95996	APC2	O95996_APC2	O95996	APC2	1	3	2	2	O95996|O95996-3|O95996-2	HUMAN	246112	0.6	1728	1728.1	14.62	14.62	Adenomatous polyposis coli protein 2	2	3	419000000	0.60%
Q9Y678	0.0371452	0.469847	0.101113	-0.0315833	-0.0885833	-0.014	21.4325	4.54237	14.6476	0.149167	0.0351667	-0.114	0.00719034	0.351368	0.0342956	3.97267	1.00945	-2.72503	-0.0915	-0.098	-0.129	0.022	0.0175	0.0895	-0.114	-0.063	-0.036	Q9Y678	COPG1	Q9Y678_COPG1	Q9Y678	COPG1	1	13	12	12	Q9Y678|Q9UBF2|Q9UBF2-2	HUMAN	99028.8	16.7	451	451.1	150.33	150.33	Coatomer subunit gamma-1	12	13	418000000	16.70%
P25788	0.993599	0.0177934	0.0206158	0.03125	-0.0950833	-0.0946667	0.0455219	23.8703	25.7925	0.000833333	-0.251833	-0.252667	0.989573	0.00410173	0.0026348	0.0136165	-4.47874	-4.92529	0.0385	-0.063	0.117	0.064	0.0765	-0.0455	-0.277	-0.211	-0.175	P25788	PSMA3	P25788_PSMA3	P25788	PSMA3	1	5	4	4	P25788|P25788-2|G3V4X5	HUMAN	28660.9	14.9	918	918.1	56.13	56.13	Proteasome subunit alpha type-3	4	5	415000000	14.90%
P08962	0.247967	0.905328	0.238417	0.0759167	0.01375	0.0708333	8.91995	0.673548	9.10271	0.114167	-0.0101667	-0.124333	0.128235	0.856338	0.12295	1.76081	-0.188905	-1.79663	0.0885	-0.027	-0.005	0.238	0.1325	0.0285	0.007	-0.067	0.086	P08962	CD63	P08962_CD63	P08962	CD63	1	4	2	2	P08962|P08962-2|P08962-3|F8VV56	HUMAN	26492	5.8	1371	1371.1	24.34	24.34	CD63 antigen	2	4	415000000	5.80%
P49721	0.443878	0.148543	0.503937	0.05225	0.0315833	0.00333333	5.30594	11.023	4.41782	-0.0565	-0.0978333	-0.0413333	0.294718	0.0790137	0.361591	-1.14674	-2.1093	-0.987096	0.1375	0.003	0.101	0.072	-0.0095	0.0095	-0.059	0.013	-0.006	P49721	PSMB2	P49721_PSMB2	P49721	PSMB2	1	4	4	4	P49721|A0A087WVV1	HUMAN	23007	16.9	1008	1008.1	48.14	48.14	Proteasome subunit beta type-2	4	4	413000000	16.90%
Q9NPQ8-3	0.871285	0.667878	0.613446	0.0269167	-0.150417	-0.0813333	1.11433	2.50834	3.24502	0.138167	-0.2165	-0.354667	0.77369	0.561263	0.473695	0.300698	-0.615499	-0.764681	-0.1765	0.533	-0.483	-0.565	1.0235	-0.1705	-0.714	0.309	-0.371	Q9NPQ8	RIC8A	Q9NPQ8-3_RIC8A	Q9NPQ8-3	RIC8A	1	4	2	2	Q9NPQ8-3|Q9NPQ8|Q9NPQ8-4|Q9NPQ8-2	HUMAN	60884.7	2.6	1598	1598.1	17.14	17.14	Isoform 3 of Synembryn-A	2	4	413000000	2.60%
A0A087WYL5	0.175626	0.315169	0.668801	-0.274417	-0.320417	-0.205333	11.1716	6.76844	2.67911	0.230167	0.138167	-0.092	0.0763554	0.210453	0.539621	2.13354	1.4005	-0.650574	-0.3685	-0.444	-0.356	-0.114	0.0295	-0.3935	-0.082	-0.206	-0.466	A0A087WYL5	SEZ6L2	A0A087WYL5_SEZ6L2	A0A087WYL5	SEZ6L2	1	2	2	2	A0A087WYL5|Q6UXD5|Q6UXD5-5|Q6UXD5-3|Q6UXD5-2|Q6UXD5-6	HUMAN	100672	2	1766	1766.1	13.93	13.93	Seizure 6-like protein 2	2	2	413000000	2.00%
Q99674-5	0.415036	0.745106	0.307092	0.0925833	0.137583	0.0623333	5.6799	1.86312	7.54128	-0.1505	-0.0605	0.09	0.270402	0.651161	0.176146	-1.21261	-0.4754	1.53431	0.0875	0.448	-0.032	-0.047	0.0605	0.0385	0.197	0.102	0.023	Q99674	CGREF1	Q99674-5_CGREF1	Q99674-5	CGREF1	1	6	6	6	Q99674-5|Q99674-4|Q99674|Q99674-2	HUMAN	47405.6	15.6	733	733.1	79.23	79.23	Isoform 5 of Cell growth regulator with EF hand domain protein 1	6	6	411000000	15.60%
Q9UKY7	0.297218	0.0106333	0.0781862	0.122417	0.0474167	0.0146667	7.7368	27.3007	16.211	-0.0655	-0.2155	-0.15	0.168391	0.00186177	0.0239277	-1.56377	-5.25156	-3.00138	0.1465	0.182	0.137	0.141	0.0315	0.0965	-0.106	-0.082	0.007	Q9UKY7	CDV3	Q9UKY7_CDV3	Q9UKY7	CDV3	1	4	3	3	Q9UKY7|Q9UKY7-2|D6R9V8|Q9UKY7-3|D6RDN0|D6RFH2	HUMAN	27334.4	13.5	1161	1161.1	36.1	36.1	Protein CDV3 homolog	3	4	410000000	13.50%
P25787	0.647029	0.141967	0.0880855	0.119917	0.03775	0.0621667	2.97717	11.2819	15.5496	0.0488333	-0.1155	-0.164333	0.503828	0.0744406	0.0278636	0.71044	-2.15228	-2.889	0.1065	-0.001	0.181	0.241	0.0545	0.1375	0.012	-0.056	-0.016	P25787	PSMA2	P25787_PSMA2	P25787	PSMA2	1	7	5	5	P25787|C9JCK5|H3BT36	HUMAN	26012.2	35.4	657	657.1	93.54	93.54	Proteasome subunit alpha type-2	5	7	407000000	35.40%
Q9Y4B4	0.0637026	0.00300159	0.00648623	-0.122917	0.14375	0.0466667	17.6706	36.9593	38.0598	-0.194167	0.339167	0.533333	0.0170977	0.000201405	0.000156321	-3.25509	7.94623	8.45688	-0.0535	0.021	-0.045	-0.196	-0.3305	-0.1335	0.276	0.287	0.377	Q9Y4B4	RAD54L2	Q9Y4B4_RAD54L2	Q9Y4B4	RAD54L2	1	3	2	2	Q9Y4B4	HUMAN	164135	2.2	1815	1815.1	13.21	13.21	Helicase ARIP4	2	3	406000000	2.20%
O76003	0.17736	0.701572	0.586504	-0.0520833	-0.0840833	-0.0333333	11.0437	2.22798	3.51993	0.1015	0.0375	-0.064	0.0786369	0.59869	0.444638	2.11233	0.555135	-0.818457	-0.1215	-0.089	-0.098	0.045	-0.0895	0.0405	-0.164	-0.114	0.082	O76003	GLRX3	O76003_GLRX3	O76003	GLRX3	1	4	4	4	O76003	HUMAN	37716.6	19.4	874	874.1	60.21	60.21	Glutaredoxin-3	4	4	405000000	19.40%
P10915	0.0140397	0.0394163	0.828677	0.01425	0.000916667	0.133667	28.6409	18.8286	1.28807	0.2655	0.238833	-0.0266667	0.00136743	0.0130961	0.74335	5.5727	3.47044	-0.343063	-0.1485	-0.095	-0.112	0.208	0.1655	0.0675	-0.031	0.189	0.203	P10915	HAPLN1	P10915_HAPLN1	P10915	HAPLN1	1	6	5	5	P10915|H3BTH8|Q96S86	HUMAN	40792.4	14.1	891	891.1	57.95	57.95	Hyaluronan and proteoglycan link protein 1	5	6	405000000	14.10%
Q7Z410	0.201438	0.574245	0.172429	-0.15525	0.04775	-0.108667	10.2719	3.37063	11.1734	-0.312833	0.0931667	0.406	0.0939303	0.46019	0.0763241	-1.98453	0.788413	2.14211	0.0865	-0.011	-0.072	-0.493	0.0575	-0.4995	0.361	-0.052	-0.026	Q7Z410	TMPRSS9	Q7Z410_TMPRSS9	Q7Z410	TMPRSS9	1	2	2	2	Q7Z410|A0A0C4DGY1	HUMAN	116187	2.2	1735	1735.1	14.42	14.42	Transmembrane protease serine 9	2	2	404000000	2.20%
Q13283	0.527046	0.503473	0.996792	-0.02575	-0.0255833	0.0065	4.23622	4.13356	0.0174836	0.0641667	0.0645	0.000333333	0.377032	0.38605	0.995982	0.952977	0.933946	0.00525055	-0.1655	-0.046	0.038	0.089	-0.0095	-0.0605	-0.072	0.101	-0.009	Q13283	G3BP1	Q13283_G3BP1	Q13283	G3BP1	1	10	10	10	Q13283|E5RJU8|Q13283-2|E5RH00	HUMAN	52220.4	30.4	473	473.1	144.6	144.6	Ras GTPase-activating protein-binding protein 1	10	10	402000000	30.40%
P61978-2	0.158372	0.0245104	0.398631	0.125417	0.17325	0.252833	11.8588	21.8893	5.94986	0.159167	0.254833	0.0956667	0.0651808	0.00647245	0.254105	2.24781	4.06638	1.2622	0.1335	0.009	-0.005	0.316	0.0915	0.2075	0.39	0.306	0.206	P61978	HNRNPK	P61978-2_HNRNPK	P61978-2	HNRNPK	1	5	3	3	P61978-2|P61978|P61978-3	HUMAN	51312.6	6.4	1135	1135.1	37.95	37.95	Isoform 2 of Heterogeneous nuclear ribonucleoprotein K	3	5	402000000	6.40%
Q9BYC5	0.841958	0.233335	0.16939	-0.02925	0.04225	0.0325	1.3297	8.5379	11.2965	-0.0195	0.1235	0.143	0.736257	0.140026	0.0741903	-0.352691	1.69765	2.16274	0.0675	-0.106	-0.02	-0.043	0.0075	-0.0815	-0.015	0.212	0.115	Q9BYC5	FUT8	Q9BYC5_FUT8	Q9BYC5	FUT8	1	10	8	8	Q9BYC5|Q9BYC5-2|G3XAD2|Q9BYC5-3	HUMAN	66971	12.6	705	705.1	85.15	85.15	Alpha-(1,6)-fucosyltransferase	8	10	398000000	12.60%
Q9UII2	0.33748	0.0387777	0.302435	0.04925	-0.01325	-0.0785	6.94307	18.9493	7.63229	-0.1305	-0.2555	-0.125	0.202159	0.0127371	0.172493	-1.43001	-3.4931	-1.55021	-0.0025	0.241	0.105	0.01	0.1055	-0.1635	-0.166	-0.202	-0.055	Q9UII2	ATPIF1	Q9UII2_ATPIF1	Q9UII2	ATPIF1	1	5	5	5	Q9UII2	HUMAN	12248.6	31.1	940	940.1	54.1	54.1	ATPase inhibitor, mitochondrial	5	5	398000000	31.10%
O00154	0.0619298	0.0997461	0.569168	-0.00391667	-0.02125	0.0486667	17.9147	13.3637	3.69246	0.139833	0.105167	-0.0346667	0.0161633	0.0460921	0.427321	3.29975	2.50106	-0.850988	-0.0195	-0.124	-0.078	0.074	0.0935	0.0305	0.014	0.001	0.079	O00154	ACOT7	O00154_ACOT7	O00154	ACOT7	1	6	6	6	O00154|O00154-7|O00154-4|O00154-6|O00154-3|O00154-2|O00154-5	HUMAN	42480	17.3	764	764.1	73.03	73.03	Cytosolic acyl coenzyme A thioester hydrolase	6	6	396000000	17.30%
Q9C0H2	0.157482	0.0225585	0.174073	0.156583	0.0989167	0.038	11.9095	22.3684	11.1214	-0.121833	-0.237167	-0.115333	0.0644246	0.00579641	0.0772431	-2.25625	-4.16404	-2.13	0.1505	0.202	0.3	0.151	0.0965	0.0395	0.04	-0.102	0.003	Q9C0H2	TTYH3	Q9C0H2_TTYH3	Q9C0H2	TTYH3	1	6	6	6	Q9C0H2|Q9C0H2-2|Q9C0H2-4|Q9C0H2-3	HUMAN	58513.6	13.5	724	724.1	80.84	80.84	Protein tweety homolog 3	6	6	392000000	13.50%
P40227	0.0174229	0.00710217	0.586052	-0.08375	-0.0649167	0.122167	27.0752	30.315	3.53258	0.374167	0.411833	0.0376667	0.00196102	0.000930046	0.443345	5.19512	6.00193	0.820223	-0.3865	-0.135	-0.291	0.146	0.0405	0.1235	0.165	0.165	0.093	P40227	CCT6A	P40227_CCT6A	P40227	CCT6A	1	10	8	8	P40227|P40227-2	HUMAN	58479.6	23.5	599	599.1	106.43	106.43	T-complex protein 1 subunit zeta	8	10	391000000	23.50%
P04040	0.960537	0.639905	0.667462	-0.123417	-0.102583	-0.104833	0.34951	2.76612	2.69089	-0.0045	0.0371667	0.0416667	0.922676	0.528918	0.538159	-0.101174	0.667721	0.653001	-0.1055	-0.105	-0.153	-0.054	-0.1625	-0.1605	-0.192	0.002	-0.062	P04040	CAT	P04040_CAT	P04040	CAT	1	5	5	5	P04040	HUMAN	59983.3	9.6	894	894.1	57.83	57.83	Catalase	5	5	391000000	9.60%
Q14114	0.985514	0.127865	0.186133	0.0295833	-0.0284167	-0.0293333	0.138395	11.8721	10.6703	-0.00183333	-0.117833	-0.116	0.968636	0.064982	0.0856982	-0.0409699	-2.2505	-2.05625	-0.0205	0.05	0.062	-0.025	0.0315	0.0795	-0.063	-0.019	-0.18	Q14114	LRP8	Q14114_LRP8	Q14114	LRP8	1	9	8	8	Q14114|Q14114-3|Q14114-4|Q14114-2|E9PKG2	HUMAN	109226	8.8	594	594.1	108	108	Low-density lipoprotein receptor-related protein 8	8	9	390000000	8.80%
Q96G03	0.159286	0.561809	0.101048	0.0190833	-0.0564167	-0.000166667	11.7747	3.51609	14.6768	0.1125	-0.0385	-0.151	0.0664555	0.445032	0.0340656	2.23379	-0.816687	-2.73453	0.0155	-0.048	-0.079	0.148	0.0095	0.0685	-0.092	-0.004	-0.131	Q96G03	PGM2	Q96G03_PGM2	Q96G03	PGM2	1	12	10	10	Q96G03|Q96G03-2|E7ENQ8|E9PD70	HUMAN	68795.6	19.4	450	450.1	150.39	150.39	Phosphoglucomutase-2	10	12	387000000	19.40%
O60701	0.380169	0.0194746	0.227903	0.0449167	0.0925833	0.126667	6.23016	23.279	9.39389	0.0681667	0.1635	0.0953333	0.238223	0.00470004	0.114977	1.30816	4.35324	1.84219	0.0585	-0.017	-0.009	0.104	-0.0095	0.1425	0.203	0.137	0.183	O60701	UGDH	O60701_UGDH	O60701	UGDH	1	7	6	6	O60701|O60701-2|O60701-3|E9PBD2	HUMAN	55707.7	19.4	607	607.1	104.19	104.19	UDP-glucose 6-dehydrogenase	6	7	386000000	19.40%
P61077-3	0.812041	0.876272	0.889235	0.09175	0.0840833	0.0996667	1.56	0.895456	0.798904	0.0311667	0.0158333	-0.0153333	0.698232	0.813681	0.831974	0.406647	0.246169	-0.221685	0.0055	0.03	0.193	0.218	0.1045	-0.0005	0.039	0.066	0.171	P61077	UBE2D3	P61077-3_UBE2D3	P61077-3	UBE2D3	1	5	3	3	P61077-3|A0A087WY85|P61077-2|P61077|P62837|A0A0A0MQU3|H9KV45|D6RAH7|P62837-2	HUMAN	17178.3	28.1	996	996.1	49.53	49.53	Isoform 3 of Ubiquitin-conjugating enzyme E2 D3	4	5	385000000	28.10%
Q9Y646	0.101692	0.127001	0.491193	0.0865833	0.11875	0.0325	14.7439	11.9255	4.5984	-0.1725	-0.108167	0.0643333	0.0335435	0.0641875	0.346865	-2.73628	-2.25941	1.02124	0.2015	0.103	0.214	0.086	0.0245	-0.1095	0.001	0.085	0.108	Q9Y646	CPQ	Q9Y646_CPQ	Q9Y646	CPQ	1	2	2	2	Q9Y646	HUMAN	52114.9	2.9	1488	1488.1	20.27	20.27	Carboxypeptidase Q	2	2	385000000	2.90%
P06756	0.103997	0.512496	0.16876	-0.0439167	-0.09225	-0.0263333	14.5666	4.02892	11.331	0.131833	0.0351667	-0.0966667	0.0349417	0.395465	0.073604	2.7057	0.914364	-2.16314	-0.0765	-0.169	-0.084	-0.044	0.0775	0.0325	-0.05	-0.096	-0.078	P06756	ITGAV	P06756_ITGAV	P06756	ITGAV	1	13	13	13	P06756|P06756-2|P06756-3	HUMAN	117120	12.7	470	470.1	145.26	145.26	Integrin alpha-V	13	13	383000000	12.70%
O00764	0.210439	0.844233	0.243666	-0.02575	-0.104917	-0.0345	9.98106	1.0928	8.9224	0.140833	-0.0175	-0.158333	0.100437	0.777535	0.128162	1.93643	-0.295425	-1.76654	-0.1175	-0.092	-0.079	0.2	0.0015	-0.0675	0.009	-0.202	-0.148	O00764	PDXK	O00764_PDXK	O00764	PDXK	1	4	4	4	O00764|O00764-2|F2Z2Y4|O00764-3	HUMAN	35329.9	17.3	909	909.1	56.67	56.67	Pyridoxal kinase	4	4	383000000	17.30%
P16930	0.293647	0.0289467	0.0313521	-0.0619167	0.0464167	0.0123333	7.83098	20.8743	22.5589	-0.0681667	0.1485	0.216667	0.164779	0.00817651	0.00554769	-1.57954	3.86358	4.22006	-0.0295	-0.032	-0.022	-0.09	-0.0355	-0.1625	0.118	0.178	0.066	P16930	FAH	P16930_FAH	P16930	FAH	1	7	5	5	P16930|P16930-2	HUMAN	46772.9	14.7	948	948.1	53.38	53.38	Fumarylacetoacetase	5	7	383000000	14.70%
Q504Y2	0.596399	0.0420745	0.125913	-0.27925	-0.179083	-0.1455	3.44108	18.4334	13.2029	0.0671667	0.2675	0.200333	0.452785	0.0143436	0.0478307	0.802086	3.3967	2.48491	-0.3195	-0.427	-0.192	-0.359	-0.1255	-0.2525	0.053	-0.035	-0.154	Q504Y2	PKDCC	Q504Y2_PKDCC	Q504Y2	PKDCC	1	5	5	5	Q504Y2	HUMAN	54986.5	8.1	1043	1043.1	45.99	45.99	Extracellular tyrosine-protein kinase PKDCC	5	5	381000000	8.10%
P35858-2	0.297091	0.373496	0.0348935	-0.0494167	0.19525	0.067	7.74696	5.83153	21.7905	-0.2565	0.232833	0.489333	0.167998	0.261124	0.00662138	-1.56547	1.23921	4.08003	0.4095	-0.246	0.073	-0.123	-0.1155	-0.2945	0.472	0.058	0.405	P35858	IGFALS	P35858-2_IGFALS	P35858-2	IGFALS	1	3	2	2	P35858-2|P35858	HUMAN	71033.2	3.4	1211	1211.1	33.06	33.06	Isoform 2 of Insulin-like growth factor-binding protein complex acid labile subunit	2	3	381000000	3.40%
Q13510-2	0.171532	0.902277	0.154506	0.0590833	0.000416667	0.066	11.3308	0.713122	11.8889	0.131167	0.0138333	-0.117333	0.0736065	0.84857	0.0647307	2.15997	0.199273	-2.25743	0.0945	-0.12	0.006	0.156	0.1145	0.1035	-0.076	0.01	0.088	Q13510	ASAH1	Q13510-2_ASAH1	Q13510-2	ASAH1	1	4	4	4	Q13510-2|Q13510|A0A1B0GTZ5|A0A1B0GTM3|A0A1B0GUA4|A0A1B0GW68|E7EMM4|A0A1B0GUE3|A0A1B0GTP7|A0A1B0GUH5|Q13510-3|A0A1B0GUG1	HUMAN	46959.2	8.5	1087	1087.1	41.82	41.82	Isoform 2 of Acid ceramidase	4	4	380000000	8.50%
Q9Y2E5	0.262784	0.98398	0.182328	-0.14025	-0.24475	-0.138167	8.56248	0.0913394	10.8054	0.213167	0.00416667	-0.209	0.139236	0.979188	0.0830737	1.70149	0.0271821	-2.08056	-0.1535	-0.535	-0.052	-0.05	0.0185	-0.0695	-0.106	-0.155	-0.467	Q9Y2E5	MAN2B2	Q9Y2E5_MAN2B2	Q9Y2E5	MAN2B2	1	3	3	3	Q9Y2E5|E9PCD7|Q9Y2E5-2	HUMAN	114262	4.5	989	989.1	50.51	50.51	Epididymis-specific alpha-mannosidase	3	3	378000000	4.50%
Q15642	0.872136	0.886644	0.768238	-0.0695833	-0.02425	-0.0433333	1.1048	0.816606	1.76855	-0.0381667	0.0525	0.0906667	0.775389	0.82859	0.665496	-0.298361	0.226212	0.454628	0.1845	-0.007	-0.329	-0.061	-0.1485	-0.0565	0.448	-0.366	-0.076	Q15642	TRIP10	Q15642_TRIP10	Q15642	TRIP10	1	6	3	3	Q15642|W4VSQ9|Q15642-3|Q15642-2|Q15642-4|M0R0F9|M0R2H7|Q15642-5	HUMAN	68579.3	5.3	1429	1429.1	22.29	22.29	Cdc42-interacting protein 4	3	6	378000000	5.30%
Q9H5V8	0.0108236	0.00202438	0.0993769	-0.00841667	-0.0614167	-0.186	31.2367	40.1556	14.7702	-0.249167	-0.355167	-0.106	0.000752201	9.64812e-05	0.0333407	-6.24187	-9.05313	-2.74628	0.0645	0.13	0.154	-0.107	-0.1605	-0.1315	-0.28	-0.225	-0.212	Q9H5V8	CDCP1	Q9H5V8_CDCP1	Q9H5V8	CDCP1	1	7	7	7	Q9H5V8|Q9H5V8-2|Q9H5V8-3	HUMAN	94356.4	7.6	747	747.1	77.89	77.89	CUB domain-containing protein 1	7	7	377000000	7.60%
P12643	0.272644	0.272414	0.0304841	0.02275	0.148583	0.0768333	8.31293	7.62545	22.7723	-0.1435	0.108167	0.251667	0.147471	0.172765	0.0052817	-1.65998	1.54531	4.27925	0.2295	-0.044	0.098	0.071	-0.1185	-0.0995	0.2	0.204	0.204	P12643	BMP2	P12643_BMP2	P12643	BMP2	1	5	5	5	P12643	HUMAN	45157.5	15.6	881	881.1	59.67	59.67	Bone morphogenetic protein 2	5	5	377000000	15.60%
Q9NYU2	0.624752	0.402143	0.941177	-0.05525	-0.0580833	-0.0755	3.16737	5.4199	0.401774	-0.0348333	-0.0405	-0.00566667	0.48224	0.287084	0.911638	-0.748382	-1.16702	-0.11572	-0.0655	-0.032	-0.016	0	-0.1385	-0.0795	-0.072	-0.117	-0.046	Q9NYU2	UGGT1	Q9NYU2_UGGT1	Q9NYU2	UGGT1	1	12	10	10	Q9NYU2|Q9NYU2-2|Q9NYU1	HUMAN	177928	7.3	505	505.1	136.61	136.61	UDP-glucose:glycoprotein glucosyltransferase 1	11	12	376000000	7.30%
P11279	0.996333	0.556495	0.677033	-0.05325	-0.0324167	-0.0321667	0.0253647	3.5659	2.59525	0.0005	0.0421667	0.0416667	0.994177	0.439957	0.550142	0.00760451	0.826309	0.633222	-0.0465	0.009	-0.123	-0.131	-0.0935	0.0655	0.018	0.031	-0.083	P11279	LAMP1	P11279_LAMP1	P11279	LAMP1	1	4	4	4	P11279|P11279-2	HUMAN	45395.1	10.5	942	942.1	54.06	54.06	Lysosome-associated membrane glycoprotein 1	4	4	375000000	10.50%
P31146	0.149394	0.541559	0.162817	-0.0699167	0.04625	-0.0235	12.3298	3.72287	11.5903	-0.1395	0.0928333	0.232333	0.0584822	0.424339	0.0693383	-2.32646	0.856434	2.21201	-0.0805	-0.021	0.101	-0.2	-0.0835	-0.1355	-0.061	0.323	0.016	P31146	CORO1A	P31146_CORO1A	P31146	CORO1A	1	2	2	2	P31146|H3BRY3	HUMAN	51710	3.4	1412	1412.1	22.77	22.77	Coronin-1A	2	2	375000000	3.40%
Q13838-2	0.857193	0.987797	0.873172	-0.04425	-0.0515833	-0.0436667	1.20106	0.0721657	0.926416	0.0158333	0.00116667	-0.0146667	0.758393	0.983521	0.807901	0.321823	0.0215223	-0.254163	-0.0585	-0.104	0.006	-0.1	0.0185	-0.0275	-0.032	-0.141	0.02	Q13838	DDX39B	Q13838-2_DDX39B	Q13838-2	DDX39B	1	10	7	7	Q13838-2|Q13838|Q5STU3|O00148|O00148-2|O00148-3	HUMAN	51134.9	15.5	648	648.1	96.15	96.15	Isoform 2 of Spliceosome RNA helicase DDX39B	7	10	374000000	15.50%
P28827-2	0.0960408	0.122987	0.0416685	-0.0815833	0.09975	0.00233333	15.1266	12.107	20.4779	-0.194833	0.167833	0.362667	0.0307143	0.0615602	0.00895807	-2.80255	2.28972	3.81488	0.0035	-0.013	0.057	-0.166	-0.3125	-0.0585	0.105	0.101	0.345	P28827	PTPRM	P28827-2_PTPRM	P28827-2	PTPRM	1	6	6	6	P28827-2|P28827|E7EPS8	HUMAN	166826	2.7	895	895.1	57.82	57.82	Isoform 2 of Receptor-type tyrosine-protein phosphatase mu	6	6	374000000	2.70%
Q9Y2G5	0.0067429	0.00291483	0.713615	-0.13675	-0.115583	0.160167	35.6435	37.3021	2.24872	0.5515	0.593833	0.0423333	0.000272681	0.00018612	0.595838	7.51891	8.05906	0.560131	-0.3205	-0.397	-0.52	0.04	0.2395	0.1375	0.293	0.166	0.085	Q9Y2G5	POFUT2	Q9Y2G5_POFUT2	Q9Y2G5	POFUT2	1	5	5	5	Q9Y2G5|Q9Y2G5-1|Q9Y2G5-2	HUMAN	50260.2	9.5	906	906.1	56.71	56.71	GDP-fucose protein O-fucosyltransferase 2	5	5	373000000	9.50%
Q32MZ4	0.690779	0.386189	0.37883	0.0620833	-0.0114167	0.0138333	2.56222	5.63294	6.29072	0.0505	-0.0965	-0.147	0.554342	0.273342	0.234924	0.625661	-1.2045	-1.32137	0.0475	0.034	0.029	-0.061	0.2545	0.0685	0.112	-0.087	-0.204	Q32MZ4	LRRFIP1	Q32MZ4_LRRFIP1	Q32MZ4	LRRFIP1	1	7	4	4	Q32MZ4|Q32MZ4-2|Q32MZ4-3|Q32MZ4-4|Q9Y608|Q9Y608-5|Q9Y608-4|Q9Y608-2	HUMAN	89879.1	5.9	950	950.1	53.29	53.29	Leucine-rich repeat flightless-interacting protein 1	6	7	373000000	5.90%
Q86UP2	0.0839046	0.360148	0.473416	0.0855833	0.0535833	0.117	15.9341	6.0403	4.87313	0.126833	0.0628333	-0.064	0.0255028	0.248868	0.325602	2.94382	1.27549	-1.07096	0.0295	0.013	0.024	0.154	0.0835	0.2095	0.104	0.16	-0.009	Q86UP2	KTN1	Q86UP2_KTN1	Q86UP2	KTN1	1	5	5	5	Q86UP2|Q86UP2-4|Q86UP2-3|Q86UP2-2|G3V4Y7	HUMAN	156558	3.2	953	953.1	52.97	52.97	Kinectin	5	5	373000000	3.20%
Q76LX8	0.587389	0.00291483	0.00872287	-0.16325	0.0999167	0.0638333	3.54449	37.3376	33.67	-0.0721667	0.454167	0.526333	0.442131	0.000184604	0.000429535	-0.82212	8.07083	7.03061	-0.0165	-0.219	-0.146	-0.086	-0.1535	-0.3585	0.322	0.312	0.347	Q76LX8	ADAMTS13	Q76LX8_ADAMTS13	Q76LX8	ADAMTS13	1	3	3	3	Q76LX8|Q76LX8-2|E7EV88	HUMAN	158280	1.6	1157	1157.1	36.61	36.61	A disintegrin and metalloproteinase with thrombospondin motifs 13	3	3	370000000	1.60%
G3V5Z7	0.876113	0.0815639	0.254913	0.0110833	-0.03175	-0.0381667	1.07712	14.5382	8.65994	-0.0128333	-0.0985	-0.0856667	0.780348	0.0351705	0.136146	-0.291551	-2.70157	-1.71989	0.0335	0.005	0.014	0.078	-0.0185	-0.0455	-0.123	-0.091	-0.029	G3V5Z7	NotFound	G3V5Z7_NotFound	G3V5Z7	PSMA6	1	7	5	5	G3V5Z7|P60900|P60900-2|G3V295|G3V3I1|P60900-3|G3V3U4	HUMAN	28546.2	24.6	755	755.1	75.54	75.54	Proteasome subunit alpha type	5	7	368000000	24.60%
Q9NQC3	0.0114392	0.0351182	0.0634453	0.164917	0.0574167	0.2365	30.3221	19.6841	17.61	0.358167	0.143167	-0.215	0.000928509	0.0107544	0.0173381	5.99964	3.63245	-3.26576	-0.0185	0.004	-0.028	0.258	0.3095	0.4645	0.141	0.179	0.067	Q9NQC3	RTN4	Q9NQC3_RTN4	Q9NQC3	RTN4	1	4	3	3	Q9NQC3|Q9NQC3-5|Q9NQC3-2|F8W914|Q9NQC3-6|Q9NQC3-4|Q9NQC3-3	HUMAN	130328	3.1	1088	1088.1	41.77	41.77	Reticulon-4	3	4	368000000	3.10%
P08254	0.0310942	0.333141	0.0123637	-0.0440833	-0.165917	-0.0701667	22.7987	6.44738	29.8143	0.1915	-0.0521667	-0.243667	0.00524966	0.226601	0.00104369	4.2508	-1.34564	-5.89669	-0.1865	-0.147	-0.086	0.091	-0.0015	0.0655	-0.163	-0.197	-0.216	P08254	MMP3	P08254_MMP3	P08254	MMP3	1	6	6	6	P08254	HUMAN	54261.6	10	763	763.1	73.04	73.04	Stromelysin-1	6	6	366000000	10.00%
Q8N556-2	0.287679	0.389029	0.903865	0.0619167	0.0529167	0.00633333	7.9707	5.59641	0.683057	-0.0931667	-0.111167	-0.018	0.159562	0.275651	0.854465	-1.6029	-1.19809	-0.191551	0.1955	0.052	0.078	0.033	0.0765	-0.0635	0.124	-0.199	0.067	Q8N556	AFAP1	Q8N556-2_AFAP1	Q8N556-2	AFAP1	1	2	2	2	Q8N556-2|Q8N556	HUMAN	90706.1	1.9	1359	1359.1	25.13	25.13	Isoform 2 of Actin filament-associated protein 1	2	2	364000000	1.90%
J3KNP4	0.0180274	0.230017	0.45309	-0.0155833	0.0300833	-0.0796667	26.7231	8.62366	5.14303	-0.2195	-0.128167	0.0913333	0.00212661	0.137288	0.305983	-5.11273	-1.71191	1.11975	0.0975	0.112	0.073	-0.129	-0.1835	-0.0635	-0.196	0.004	0.09	J3KNP4	SEMA4B	J3KNP4_SEMA4B	J3KNP4	SEMA4B	1	7	7	7	J3KNP4|Q9NPR2|Q9NPR2-2	HUMAN	94133.5	10.6	689	689.1	87.44	87.44	Semaphorin-4B	7	7	363000000	10.60%
P49589-3	0.280636	0.675982	0.262366	-0.22925	-0.271917	-0.21	8.1251	2.44199	8.4841	0.123833	0.0385	-0.0853333	0.153989	0.569902	0.141772	1.62868	0.600567	-1.69082	-0.1875	-0.427	-0.259	-0.094	-0.1515	-0.2565	-0.249	-0.255	-0.254	P49589	CARS	P49589-3_CARS	P49589-3	CARS	1	7	7	7	P49589-3|P49589|B4DKY1|P49589-2	HUMAN	95434.6	9.6	704	704.1	85.2	85.2	Isoform 3 of Cysteine--tRNA ligase, cytoplasmic	7	7	363000000	9.60%
Q07020	0.0332494	0.000614956	0.139192	0.0635833	0.162417	0.342833	22.2904	50.7992	12.5748	0.360833	0.5585	0.197667	0.00590141	8.3192e-06	0.0552738	4.14612	13.8084	2.37805	-0.0755	-0.188	-0.087	0.431	0.1515	0.1495	0.447	0.433	0.445	Q07020	RPL18	Q07020_RPL18	Q07020	RPL18	1	2	2	2	Q07020|G3V203|Q07020-2	HUMAN	21748.2	10.1	1498	1498.1	19.97	19.97	60S ribosomal protein L18	2	2	363000000	10.10%
P30505	0.294468	0.636233	0.862612	-0.05225	-0.0339167	-0.104333	7.78964	2.81242	1.01205	-0.140833	-0.104167	0.0366667	0.166355	0.523308	0.792128	-1.57262	-0.677165	0.275669	0.0345	0.185	-0.165	-0.099	-0.1055	-0.1635	0.199	-0.339	-0.118	P30505	NotFound	P30505_NotFound	P30505	HLA-C	1	6	9	3	P30505|A2BF26|A0A0G2JH50|A0A0G2JIF0|Q9TNN7|A0A140TA19|A0A0G2JKJ1	HUMAN	41228.5	35.5	269	269.3	145	51.89	HLA class I histocompatibility antigen, Cw-8 alpha chain	3	6	362000000	12.20%
O95861-2	0.726064	0.41778	0.93695	0.115917	0.108083	0.0761667	2.27902	5.16869	0.428611	-0.0638333	-0.0795	-0.0156667	0.591695	0.30418	0.906022	-0.566023	-1.12246	-0.123178	0.1025	0.139	0.202	-0.088	0.3395	0.0005	0.052	0.205	-0.052	O95861	BPNT1	O95861-2_BPNT1	O95861-2	BPNT1	1	2	2	2	O95861-2|O95861|A6NF51|O95861-4|O95861-3	HUMAN	36142.7	5.8	1530	1530.1	19.14	19.14	Isoform 2 of 3'(2'),5'-bisphosphate nucleotidase 1	2	2	362000000	5.80%
E7ESP4	0.730554	0.54002	0.423973	0.01025	-0.0160833	-0.00466667	2.23498	3.73823	5.59821	0.0228333	-0.0298333	-0.0526667	0.597726	0.422841	0.275537	0.556605	-0.859366	-1.19913	-0.0215	-0.008	0.026	0.009	-0.0225	0.0785	-0.03	0.005	-0.068	E7ESP4	NotFound	E7ESP4_NotFound	E7ESP4	ITGA2	1	10	9	9	E7ESP4|E7EMF1|P17301|E9PB77|D6RG08	HUMAN	103852	11.5	586	586.1	110.05	110.05	Integrin alpha-2	9	10	360000000	11.50%
Q9Y5H2	0.67617	0.980444	0.733243	-0.02275	0.00925	-0.021	2.69033	0.140163	2.0597	-0.0605	0.0035	0.064	0.538228	0.968241	0.622343	-0.652148	0.041487	0.519232	0.0105	0.018	-0.006	-0.05	-0.2405	0.1315	0.204	-0.059	-0.112	Q9Y5H2	PCDHGA11	Q9Y5H2_PCDHGA11	Q9Y5H2	PCDHGA11	1	3	3	3	Q9Y5H2|Q9Y5H2-2|Q9Y5H2-3	HUMAN	101940	2.7	1133	1133.1	38.2	38.2	Protocadherin gamma-A11	3	3	359000000	2.70%
Q9NPG4	0.159569	0.0164912	0.0117891	-0.141083	-0.0310833	-0.069	11.7614	24.3986	30.4144	-0.0758333	0.144167	0.22	0.0666598	0.00363198	0.000908996	-2.23157	4.59267	6.05374	-0.1025	-0.12	-0.087	-0.152	-0.1855	-0.1995	0.05	0.061	0.012	Q9NPG4	PCDH12	Q9NPG4_PCDH12	Q9NPG4	PCDH12	1	4	3	3	Q9NPG4|O14917|O14917-2	HUMAN	129677	2.7	1209	1209.1	33.14	33.14	Protocadherin-12	3	4	358000000	2.70%
P04899-4	0.150643	0.250441	0.0265878	0.0284167	-0.06575	-0.00816667	12.2782	8.13383	23.7813	0.115167	-0.0731667	-0.188333	0.059181	0.15368	0.00418671	2.31783	-1.63037	-4.47356	-0.0075	-0.105	0.025	0.065	0.1405	0.0525	-0.133	-0.105	-0.069	P04899	GNAI2	P04899-4_GNAI2	P04899-4	GNAI2	1	9	8	4	P04899-4|P04899|P04899-5|P04899-2|P04899-3|P04899-6|P63096|P19087|P09471-2|A8MTJ3|P11488|P38405-2|P38405|Q03113|P09471|A0A1W2PS82|A0A1W2PRJ7|Q5JWD1|A0A087WTB6|A0A1W2PRE1	HUMAN	42060.8	23.7	576	576.1	112.35	69.97	Isoform sGi2 of Guanine nucleotide-binding protein G(i) subunit alpha-2	8	9	356000000	23.70%
Q99729-3	0.704383	0.538955	0.881641	-0.0205833	-0.00375	0.0275	2.44833	3.74981	0.85377	0.0625	0.0961667	0.0336667	0.569071	0.421715	0.821529	0.601865	0.861574	0.235756	-0.1385	-0.008	-0.009	-0.022	0.2225	-0.1685	0.268	-0.167	0.032	Q99729	HNRNPAB	Q99729-3_HNRNPAB	Q99729-3	HNRNPAB	1	3	4	3	Q99729-3|Q99729-2|D6RBZ0|D6RD18|D6R9P3|Q99729-4|Q99729	HUMAN	30701.6	19.2	777	777.2	57.08	43.63	Isoform 3 of Heterogeneous nuclear ribonucleoprotein A/B	3	3	348000000	15.70%
P30043	0.88997	0.732526	0.909894	-0.08025	-0.0705833	-0.0596667	0.982661	1.98031	0.626922	0.0218333	0.0411667	0.0193333	0.797506	0.633825	0.865581	0.268106	0.501345	0.176734	-0.0815	-0.14	-0.052	0.053	-0.2425	-0.0185	-0.005	-0.226	0.081	P30043	BLVRB	P30043_BLVRB	P30043	BLVRB	1	6	4	4	P30043|M0R192|M0QZL1	HUMAN	22233.1	23.7	827	827.1	65.73	65.73	Flavin reductase (NADPH)	4	6	348000000	23.70%
Q15046-2	0.0700031	0.355084	0.0346142	0.0345833	-0.0440833	0.0133333	17.0366	6.12165	21.9009	0.114833	-0.0425	-0.157333	0.0197852	0.24425	0.00645528	3.14017	-1.28957	-4.08009	-0.0465	-0.022	0	0.118	0.0535	0.1045	-0.049	-0.048	-0.099	Q15046	KARS	Q15046-2_KARS	Q15046-2	KARS	1	13	13	13	Q15046-2|Q15046	HUMAN	71952.2	26.5	417	417.1	162.84	162.84	Isoform Mitochondrial of Lysine--tRNA ligase	13	13	347000000	26.50%
P19875	0.0325734	0.672801	0.499157	0.00658333	-0.0560833	0.0453333	22.5141	2.46527	4.50863	0.202833	0.0775	-0.125333	0.00560516	0.566856	0.354109	4.19201	0.605453	-1.00478	-0.0115	-0.167	-0.106	0.099	0.1045	0.1205	0.138	0.121	-0.311	P19875	CXCL2	P19875_CXCL2	P19875	CXCL2	1	3	3	1	P19875	HUMAN	11616.7	37.3	641	641.3	50.5	14.78	C-X-C motif chemokine 2	1	3	346000000	10.20%
Q15758	0.17736	0.679056	0.0301947	0.05475	-0.0330833	0.0368333	11.0403	2.41116	22.9541	0.139833	-0.0358333	-0.175667	0.0786989	0.573964	0.00506514	2.11176	-0.594076	-4.2979	0.0465	0.054	-0.146	0.07	0.1305	0.1735	-0.04	-0.063	-0.05	Q15758	SLC1A5	Q15758_SLC1A5	Q15758	SLC1A5	1	5	4	4	Q15758|M0QXM4|Q15758-2|Q15758-3	HUMAN	57053.7	8.3	1055	1055.1	45.2	45.2	Neutral amino acid transporter B(0)	4	5	346000000	8.30%
Q6UVK1	0.990172	0.040854	0.148724	-0.11725	0.00158333	0.0025	0.0688214	18.5889	12.1301	0.00183333	0.2395	0.237667	0.984278	0.0138391	0.0612338	0.0205318	3.42564	2.30286	-0.1625	-0.144	-0.048	-0.29	-0.1035	0.0445	0.122	0.243	-0.001	Q6UVK1	CSPG4	Q6UVK1_CSPG4	Q6UVK1	CSPG4	1	11	10	10	Q6UVK1	HUMAN	251217	5.7	453	453.1	150.13	150.13	Chondroitin sulfate proteoglycan 4	10	11	345000000	5.70%
A0A0G2JHC2	0.916766	0.977025	0.88405	-0.0294167	-0.0215833	-0.0281667	0.711675	0.172022	0.831845	-0.0131667	0.0025	0.0156667	0.848853	0.961165	0.825687	-0.198887	0.0507401	0.230148	-0.0065	0.026	-0.088	-0.133	0.0835	-0.0585	0.042	-0.085	-0.018	A0A0G2JHC2	NotFound	A0A0G2JHC2_NotFound	A0A0G2JHC2	PPP1R18	1	9	8	8	A0A0G2JHC2|Q6NYC8|Q6NYC8-3|Q6NYC8-2|Q6NYC8-4	HUMAN	68325.8	14.1	684	684.1	88.17	88.17	PPP1R18	8	9	345000000	14.10%
Q96AG4	0.115871	0.979781	0.0485678	0.03725	-0.0350833	0.0383333	13.9317	0.14548	19.3592	0.146833	0.00216667	-0.144667	0.040442	0.967057	0.01159	2.59693	0.0430354	-3.57905	-0.1005	-0.072	0.064	0.066	0.1025	0.1635	-0.016	-0.042	-0.044	Q96AG4	LRRC59	Q96AG4_LRRC59	Q96AG4	LRRC59	1	7	7	7	Q96AG4|I3L223	HUMAN	35329.2	28	682	682.1	88.43	88.43	Leucine-rich repeat-containing protein 59	7	7	343000000	28.00%
Q9Y6Y9	0.0222192	0.0258268	0.45853	-0.0549167	-0.0864167	0.0405	25.3437	21.5413	5.06345	0.253833	0.190833	-0.063	0.00292168	0.00701239	0.311642	4.79831	3.99623	-1.10505	-0.2125	-0.21	-0.123	0.142	-0.0085	0.0825	0.046	-0.066	0.047	Q9Y6Y9	LY96	Q9Y6Y9_LY96	Q9Y6Y9	LY96	1	2	2	2	Q9Y6Y9|Q9Y6Y9-2	HUMAN	18944.6	16.2	1261	1261.1	29.82	29.82	Lymphocyte antigen 96	2	2	343000000	16.20%
O75368	0.261549	0.0695034	0.194571	0.02425	-0.0460833	-0.107	8.6126	15.5728	10.391	-0.121833	-0.2625	-0.140667	0.137638	0.0277156	0.0913895	-1.70981	-2.88121	-2.01139	0.2275	-0.037	0.065	-0.044	-0.0625	-0.0035	-0.032	-0.273	-0.227	O75368	SH3BGRL	O75368_SH3BGRL	O75368	SH3BGRL	1	5	4	4	O75368	HUMAN	12774	40.3	896	896.1	57.62	57.62	SH3 domain-binding glutamic acid-rich-like protein	4	5	342000000	40.30%
O95980	0.0797909	0.2864	0.223084	0.0195833	0.09275	-0.0348333	16.2345	7.32743	9.51726	-0.255167	-0.108833	0.146333	0.0237984	0.185036	0.111757	-2.99691	-1.49518	1.86574	0.0655	0.098	0.278	0.035	-0.1675	-0.1915	0.026	-0.041	0.13	O95980	RECK	O95980_RECK	O95980	RECK	1	6	5	5	O95980	HUMAN	111533	6.3	920	920.1	55.85	55.85	Reversion-inducing cysteine-rich protein with Kazal motifs	5	6	341000000	6.30%
O94907	0.0348263	0.0804066	0.258457	-0.0329167	0.0504167	-0.139667	21.9077	14.6362	8.59351	-0.380167	-0.2135	0.166667	0.00644514	0.0343857	0.138245	-4.06824	-2.71845	1.71159	0.0405	0.244	0.187	-0.043	-0.3105	-0.3155	-0.055	0.059	-0.173	O94907	DKK1	O94907_DKK1	O94907	DKK1	1	5	4	4	O94907	HUMAN	29812.2	17.2	925	925.1	55.23	55.23	Dickkopf-related protein 1	4	5	341000000	17.20%
A0A087X2I1	0.120709	0.00720587	0.137868	-0.0339167	0.0590833	0.146333	13.6279	30.1985	12.6606	0.1745	0.3605	0.186	0.0433717	0.000955323	0.0541925	2.54524	5.97157	2.3926	-0.1115	-0.187	-0.065	0.186	-0.0125	-0.0135	0.138	0.329	0.251	A0A087X2I1	PSMC6	A0A087X2I1_PSMC6	A0A087X2I1	PSMC6	1	2	2	2	A0A087X2I1|P62333|H0YJT1|H0YJE9	HUMAN	46081.5	7.6	1557	1557.1	18.06	18.06	26S proteasome regulatory subunit 10B	2	2	341000000	7.60%
P05023-4	0.185708	0.458118	0.10515	0.07525	0.00941667	0.0571667	10.7463	4.69523	14.428	0.0955	-0.0361667	-0.131667	0.0842116	0.339216	0.0360743	2.06304	-1.03731	-2.68708	0.0255	0.053	0.004	0.167	0.1585	0.0435	-0.049	0.024	-0.001	P05023	ATP1A1	P05023-4_ATP1A1	P05023-4	ATP1A1	1	8	8	8	P05023-4|P05023|P05023-3|P05023-2|A0A0A0MT26|P13637-2|P13637-3|P50993|P13637|B1AKY9|M0R116	HUMAN	114310	8.6	692	692.1	86.88	86.88	Isoform 4 of Sodium/potassium-transporting ATPase subunit alpha-1	8	8	340000000	8.60%
P51671	0.0211483	0.00262913	0.769544	-0.11775	-0.14525	0.167833	25.6851	38.3405	1.74993	0.626167	0.571167	-0.055	0.00270076	0.000146537	0.668354	4.87492	8.4093	-0.450426	-0.3065	-0.455	-0.531	0.193	0.4365	-0.0435	0.086	0.214	0.121	P51671	CCL11	P51671_CCL11	P51671	CCL11	1	4	4	4	P51671	HUMAN	10959.9	21.6	1177	1177.1	35.31	35.31	Eotaxin	4	4	340000000	21.60%
M0R0R2	0.029728	0.0059248	0.259989	-0.165417	-0.112917	0.0678333	23.0924	31.3609	8.55014	0.3615	0.4665	0.105	0.00490641	0.000730981	0.139632	4.31197	6.27991	1.70434	-0.5025	-0.263	-0.273	-0.01	0.1215	-0.0655	0.183	0.104	0.074	M0R0R2	NotFound	M0R0R2_NotFound	M0R0R2	RPS5	1	5	5	5	M0R0R2|P46782|M0QZN2	HUMAN	25504	22.6	814	814.1	67.2	67.2	40S ribosomal protein S5	5	5	339000000	22.60%
Q9BY76	0.777652	0.095161	0.367435	0.07825	0.0440833	0.0325	1.81957	13.6604	6.47291	-0.0231667	-0.0915	-0.0683333	0.657722	0.043049	0.225273	-0.465651	-2.55139	-1.3513	0.1285	0.077	0.064	0.107	-0.0205	0.1135	-0.033	0.034	-0.006	Q9BY76	ANGPTL4	Q9BY76_ANGPTL4	Q9BY76	ANGPTL4	1	6	6	6	Q9BY76|Q9BY76-3|Q9BY76-2	HUMAN	45612.7	19.4	744	744.1	78.16	78.16	Angiopoietin-related protein 4	6	6	338000000	19.40%
O60763-2	0.157482	0.0256309	0.239228	-0.151917	-0.0995833	-0.041	11.9276	21.6071	9.05558	0.117167	0.221833	0.104667	0.0641571	0.00690703	0.124292	2.25927	4.00944	1.78801	-0.2445	-0.247	-0.14	-0.145	-0.1135	-0.0215	-0.062	0.099	-0.003	O60763	USO1	O60763-2_USO1	O60763-2	USO1	1	7	7	7	O60763-2|O60763	HUMAN	110106	6.6	717	717.1	82.32	82.32	Isoform 2 of General vesicular transport factor p115	7	7	337000000	6.60%
Q15369	0.158868	0.843602	0.299117	-0.00691667	-0.0595833	0.001	11.803	1.10371	7.70914	0.121167	0.0158333	-0.105333	0.0660232	0.775584	0.169467	2.23851	0.298106	-1.56317	-0.1015	-0.07	-0.031	0.152	-0.0165	0.0255	0.023	-0.151	-0.027	Q15369	TCEB1	Q15369_TCEB1	Q15369	ELOC	1	5	4	4	Q15369|R4GMY8|Q15369-2	HUMAN	12644.1	37.5	959	959.1	52.66	52.66	Elongin-C	4	5	337000000	37.50%
Q9C0D2-3	0.0642735	0.0145877	0.00774213	0.01575	0.30025	0.187833	17.6057	25.1688	35.583	-0.224833	0.344167	0.569	0.0173552	0.00304174	0.000276505	-3.24325	4.76196	7.625	0.1155	0.042	0.227	0.011	-0.1605	-0.1405	0.396	0.595	0.426	Q9C0D2	CEP295	Q9C0D2-3_CEP295	Q9C0D2-3	CEP295	1	2	2	2	Q9C0D2-3|Q9C0D2|Q9C0D2-2|Q9C0D2-4	HUMAN	296782	1	1619	1619.1	16.72	16.72	Isoform 3 of Centrosomal protein of 295 kDa	2	2	337000000	1.00%
O00629	0.406452	0.661531	0.316037	0.15275	0.06525	0.1365	5.80325	2.56942	7.35555	0.1425	-0.0325	-0.175	0.26283	0.553424	0.183842	1.23416	-0.627194	-1.50343	0.1095	0.13	0.005	0.059	0.4835	0.1295	0.114	-0.015	0.048	O00629	KPNA4	O00629_KPNA4	O00629	KPNA4	1	5	5	5	O00629	HUMAN	58399.2	9.7	838	838.1	63.74	63.74	Importin subunit alpha-3	5	5	335000000	9.70%
Q13822-2	0.111066	0.992891	0.121712	-0.165083	0.0304167	-0.1645	14.1698	0.0380412	13.4441	-0.389833	0.00116667	0.391	0.0382841	0.991279	0.0452467	-2.63761	0.011389	2.52617	0.0265	-0.104	0.167	-0.205	-0.1955	-0.6795	-0.071	0.216	-0.052	Q13822	ENPP2	Q13822-2_ENPP2	Q13822-2	ENPP2	1	5	5	5	Q13822-2|Q13822-3|E7EUF1|Q13822|E5RIA2	HUMAN	107082	6.6	903	903.1	57.02	57.02	Isoform 2 of Ectonucleotide pyrophosphatase/phosphodiesterase family member 2	5	5	335000000	6.60%
P12821	0.262784	0.0131637	0.0179669	0.0169167	0.208083	0.153833	8.55878	25.8622	27.112	-0.1085	0.273833	0.382333	0.139355	0.00259285	0.00194447	-1.70087	4.91774	5.26435	0.0485	0.033	0.132	0.081	-0.0685	-0.1245	0.271	0.322	0.442	P12821	ACE	P12821_ACE	P12821	ACE	1	6	5	5	P12821|A0A0A0MSN4|P12821-2|F6X3S4|P12821-3|P12821-4	HUMAN	150511	3.7	1025	1025.1	47.03	47.03	Angiotensin-converting enzyme	5	6	335000000	3.70%
O95819-6	0.51535	0.937168	0.676263	0.0625833	-0.0360833	0.043	4.37416	0.46666	2.60495	0.158167	-0.0391667	-0.197333	0.365244	0.898119	0.548915	0.97849	-0.133669	-0.635234	0.0175	0.143	-0.21	-0.078	0.4665	0.0365	-0.571	0.582	-0.178	O95819	MAP4K4	O95819-6_MAP4K4	O95819-6	MAP4K4	1	9	8	8	O95819-6|E7EN19|A0A0D9SEY1|O95819-3|O95819|O95819-5|G5E948|O95819-2|G3XAA2|O95819-4|E7ENQ1|A0A0D9SG62|E7EX83|C9J840	HUMAN	145687	4.6	742	742.1	78.35	78.35	Isoform 6 of Mitogen-activated protein kinase kinase kinase kinase 4	8	9	334000000	4.60%
K7ERG9	0.211783	0.030684	0.00889135	-0.22925	-0.00591667	-0.0826667	9.91411	20.5063	33.0909	-0.1535	0.293167	0.446667	0.101997	0.00889968	0.000490808	-1.92536	3.79135	6.85835	-0.2165	-0.238	-0.003	-0.271	-0.2415	-0.4055	0.162	0.21	0.05	K7ERG9	NotFound	K7ERG9_NotFound	K7ERG9	CFD	1	2	2	2	K7ERG9|P00746	HUMAN	28375.8	9.2	1514	1514.1	19.59	19.59	Complement factor D	2	2	333000000	9.20%
O14594	0.0463093	0.0692429	0.0201512	0.08775	-0.179917	0.022	19.8614	15.6122	25.9557	0.403833	-0.1315	-0.535333	0.0103244	0.0274648	0.00253761	3.66495	-2.88813	-4.99047	-0.0335	-0.163	-0.146	0.3	0.4985	0.0705	-0.212	-0.271	-0.254	O14594	NCAN	O14594_NCAN	O14594	NCAN	1	3	2	2	O14594	HUMAN	145030	0.9	1392	1392.1	23.37	23.37	Neurocan core protein	2	3	331000000	0.90%
Q9UJH8	0.131446	0.636553	0.10571	0.0249167	0.155083	0.0428333	13.1163	2.80453	14.3677	-0.2245	0.0358333	0.260333	0.0487944	0.524261	0.0365788	-2.45862	0.675557	2.68546	0.0785	0.177	0.156	-0.244	0.1025	-0.1205	0.246	0.086	0.187	Q9UJH8	METRN	Q9UJH8_METRN	Q9UJH8	METRN	1	5	5	5	Q9UJH8|H3BUM1	HUMAN	31948	20.8	748	748.1	77.71	77.71	Meteorin	5	5	328000000	20.80%
P60953	0.757547	0.00201481	0.00965741	-0.111417	0.01625	0.026	1.97802	40.503	31.9194	0.0195	0.274833	0.255333	0.634159	8.90642e-05	0.000642782	0.500816	9.18116	6.46163	-0.1425	-0.113	-0.108	-0.103	-0.1475	-0.0545	0.144	0.148	0.169	P60953	CDC42	P60953_CDC42	P60953	CDC42	1	4	4	3	P60953|P60953-1	HUMAN	21600.5	25.6	792	792.2	59.56	42.68	Cell division control protein 42 homolog	3	4	328000000	19.80%
O60512	0.0460841	0.332404	0.312552	0.01025	0.0679167	-0.0396667	19.9037	6.46047	7.43072	-0.215167	-0.0998333	0.115333	0.0102243	0.225919	0.180688	-3.67308	-1.34789	1.51615	0.1765	0.144	0.033	-0.127	-0.1525	-0.0125	0.155	-0.091	-0.01	O60512	B4GALT3	O60512_B4GALT3	O60512	B4GALT3	1	6	6	6	O60512|O60512-2	HUMAN	44212.5	17.5	822	822.1	66.3	66.3	Beta-1,4-galactosyltransferase 3	6	6	327000000	17.50%
Q15393	0.235136	0.155545	0.915898	-0.11625	-0.12575	-0.0305	9.27367	10.7485	0.586024	0.1905	0.1715	-0.019	0.118204	0.0841692	0.873771	1.81941	2.0638	-0.165846	-0.2045	-0.117	-0.313	-0.135	0.1975	-0.1255	0.057	-0.194	0.017	Q15393	SF3B3	Q15393_SF3B3	Q15393	SF3B3	1	2	2	2	Q15393|Q15393-2	HUMAN	136659	1.3	1760	1760.1	14.05	14.05	Splicing factor 3B subunit 3	2	2	327000000	1.30%
P26885	0.955907	0.020749	0.0206158	0.09425	-0.0195833	-0.0161667	0.413082	22.8701	25.7622	0.00683333	-0.220833	-0.227667	0.909268	0.00516406	0.00265327	0.118806	-4.26768	-4.91193	0.0105	0.179	0.083	0.037	0.1005	0.1555	-0.161	-0.087	-0.142	P26885	FKBP2	P26885_FKBP2	P26885	FKBP2	1	7	5	5	P26885	HUMAN	15820.1	51.4	833	833.1	64.84	64.84	Peptidyl-prolyl cis-trans isomerase FKBP2	5	7	326000000	51.40%
Q14157-5	0.916766	0.260501	0.277705	-0.0475833	-0.136417	-0.1455	0.709293	7.87184	8.1708	-0.0181667	-0.195833	-0.177667	0.849319	0.163236	0.152377	-0.198265	-1.5866	-1.6408	0.0605	-0.224	0.048	-0.001	-0.0095	-0.1595	-0.418	-0.022	-0.263	Q14157	UBAP2L	Q14157-5_UBAP2L	Q14157-5	UBAP2L	1	2	2	2	Q14157-5|Q14157|F8W726|Q14157-3|Q14157-1|Q14157-4	HUMAN	116866	2.3	1309	1309.1	27.3	27.3	Isoform 5 of Ubiquitin-associated protein 2-like	2	2	325000000	2.30%
P42892	0.00691953	0.00995743	0.466527	-0.0455833	-0.0985833	-0.297	35.4013	27.8372	4.95811	-0.396833	-0.502833	-0.106	0.000288314	0.00164542	0.319292	-7.44367	-5.37991	-1.08655	0.2145	0.145	0.099	-0.236	-0.1765	-0.3195	-0.141	-0.455	-0.454	P42892	ECE1	P42892_ECE1	P42892	ECE1	1	6	6	6	P42892|P42892-4|P42892-2|P42892-3|B4DKB2	HUMAN	87960.8	8	859	859.1	61.56	61.56	Endothelin-converting enzyme 1	6	6	324000000	8.00%
P22307	0.0935312	0.291135	0.00916812	0.08425	-0.0485833	0.0381667	15.2711	7.21621	32.4906	0.1735	-0.0921667	-0.265667	0.0297093	0.189836	0.000563557	2.82768	-1.47642	-6.62192	0.0935	0.022	-0.123	0.186	0.1435	0.1835	-0.143	-0.086	-0.055	P22307	SCP2	P22307_SCP2	P22307	SCP2	1	3	3	3	P22307|P22307-8|P22307-7|P22307-4|P22307-2|P22307-6	HUMAN	59677.2	5.6	1065	1065.1	43.73	43.73	Non-specific lipid-transfer protein	3	3	324000000	5.60%
Q9P1F3	0.426351	0.0367585	0.370234	0.18375	0.117917	0.0665	5.53369	19.3123	6.42465	-0.102833	-0.2345	-0.131667	0.27966	0.0117158	0.22779	-1.18695	-3.56162	-1.34449	0.3035	0.183	0.219	0.134	-0.0295	0.2925	0.013	0.105	-0.116	Q9P1F3	ABRACL	Q9P1F3_ABRACL	Q9P1F3	ABRACL	1	4	3	3	Q9P1F3	HUMAN	9113.4	27.1	1213	1213.1	33.02	33.02	Costars family protein ABRACL	3	4	324000000	27.10%
P78330	0.0233787	0.13117	0.636864	-0.13125	-0.0804167	-0.275833	24.8082	11.7389	3.00988	-0.390833	-0.289167	0.101667	0.0033051	0.0670047	0.500048	-4.67971	-2.22831	0.717865	0.1265	-0.036	0.102	-0.279	-0.2165	-0.4845	-0.417	0.065	-0.323	P78330	PSPH	P78330_PSPH	P78330	PSPH	1	2	2	2	P78330	HUMAN	25178.4	8.8	1678	1678.1	15.67	15.67	Phosphoserine phosphatase	2	2	324000000	8.80%
K7EPJ4	0.0433845	0.00995743	0.00680439	-0.0825833	0.0859167	0.0128333	20.2907	27.8266	36.7059	-0.146167	0.190833	0.337	0.00935253	0.00164946	0.000213504	-3.74782	5.37734	7.90679	0.0185	-0.019	-0.028	-0.149	-0.2025	-0.1155	0.219	0.14	0.185	K7EPJ4	NotFound	K7EPJ4_NotFound	K7EPJ4	CILP2	1	5	5	5	K7EPJ4|Q8IUL8	HUMAN	129137	5.5	812	812.1	67.23	67.23	Cartilage intermediate layer protein 2	5	5	323000000	5.50%
P09104	0.0984642	0.31877	0.242786	0.05325	-0.01275	0.0923333	14.9527	6.69803	8.94259	0.210167	0.0781667	-0.132	0.0319689	0.213893	0.127568	2.77239	1.3885	-1.76991	-0.0415	-0.135	0.021	0.169	0.0285	0.2775	-0.02	-0.006	0.105	P09104	ENO2	P09104_ENO2	P09104	ENO2	1	6	12	6	P09104|P09104-2|F5H0C8	HUMAN	47610	40	101	101.2	186.47	101.5	Gamma-enolase	6	6	322000000	22.80%
P12004	0.0331629	0.0512342	0.495115	-0.00308333	-0.02525	0.0821667	22.319	17.3165	4.55388	0.214833	0.1705	-0.0443333	0.00586277	0.0185504	0.350438	4.15196	3.19179	-1.01207	-0.1245	-0.184	-0.023	0.141	0.0985	0.0735	0.001	0.076	0.103	P12004	PCNA	P12004_PCNA	P12004	PCNA	1	6	6	6	P12004	HUMAN	29110.6	21.4	746	746.1	77.93	77.93	Proliferating cell nuclear antigen	6	6	321000000	21.40%
P54727	0.94008	0.402143	0.426579	-0.0504167	-0.0839167	-0.0875	0.52988	5.41419	5.55057	-0.00716667	-0.0741667	-0.067	0.88514	0.287462	0.278575	-0.150648	-1.16601	-1.19165	0.0375	-0.073	-0.105	-0.05	-0.0385	-0.0735	-0.019	-0.134	-0.21	P54727	RAD23B	P54727_RAD23B	P54727	RAD23B	1	5	5	3	P54727	HUMAN	43227.5	10.7	722	722.2	68.44	39.4	UV excision repair protein RAD23 homolog B	3	5	320000000	6.60%
Q99471	0.882543	0.950431	0.768997	-0.0324167	-0.04575	-0.036	1.03219	0.356856	1.75844	0.0195	-0.00716667	-0.0266667	0.788462	0.921116	0.667047	0.280441	-0.103227	-0.452287	0.0685	-0.155	-0.04	0.052	-0.0905	-0.0295	0.037	-0.109	-0.076	Q99471	PFDN5	Q99471_PFDN5	Q99471	PFDN5	1	5	5	5	Q99471|Q99471-3|H3BMQ1|Q99471-2|F8VQZ2|F8VNW6	HUMAN	17384.9	40.2	816	816.1	66.69	66.69	Prefoldin subunit 5	5	5	320000000	40.20%
Q8IUK5	0.120203	0.235643	0.0781862	-0.0684167	0.08325	0.00966667	13.6735	8.47563	16.1999	-0.147167	0.156167	0.303333	0.0429187	0.142049	0.0239889	-2.55298	1.6873	3.00884	0.0395	0.03	-0.054	-0.187	-0.0385	-0.2005	0.369	0.038	0.077	Q8IUK5	PLXDC1	Q8IUK5_PLXDC1	Q8IUK5	PLXDC1	1	2	2	2	Q8IUK5|Q8IUK5-4|Q8IUK5-2|Q8IUK5-3	HUMAN	56272.8	3.8	1449	1449.1	21.6	21.6	Plexin domain-containing protein 1	2	2	319000000	3.80%
O75436	0.173013	0.210438	0.0485678	-0.05425	-0.19175	-0.124167	11.2714	9.08149	19.3758	0.135167	-0.139833	-0.275	0.0746215	0.123552	0.0115458	2.1501	-1.78787	-3.59926	-0.0175	-0.173	-0.175	-0.068	0.0325	0.0755	-0.149	-0.237	-0.399	O75436	VPS26A	O75436_VPS26A	O75436	VPS26A	1	6	6	6	O75436|O75436-2|S4R3Q6|S4R2Y3	HUMAN	38283.3	18.9	786	786.1	70.11	70.11	Vacuolar protein sorting-associated protein 26A	6	6	318000000	18.90%
P54819	0.536046	0.774387	0.268307	0.03575	-0.02975	0.0191667	4.13648	1.629	8.36336	0.0978333	-0.0331667	-0.131	0.385791	0.687226	0.145769	0.934419	-0.422531	-1.67307	-0.1805	0.121	0.02	-0.031	0.0335	0.2515	-0.071	-0.055	-0.013	P54819	AK2	P54819_AK2	P54819	AK2	1	7	5	5	P54819|F8W1A4|P54819-2|P54819-3|P54819-6|P54819-4|P54819-5|F8VZG5|G3V213|F8VY04	HUMAN	26705.5	25.1	826	826.1	65.83	65.83	Adenylate kinase 2, mitochondrial	5	7	318000000	25.10%
Q04323-2	0.103997	0.939293	0.324013	-0.0594167	-0.121583	-0.0545	14.5659	0.444578	7.2071	0.134167	0.00983333	-0.124333	0.0349472	0.902697	0.190235	2.70559	0.127467	-1.47826	-0.1165	-0.171	-0.092	-0.038	-0.0295	0.0905	0.008	-0.078	-0.28	Q04323	UBXN1	Q04323-2_UBXN1	Q04323-2	UBXN1	1	3	3	3	Q04323-2|Q04323|E9PRQ7|A0A087WTZ5	HUMAN	35220.7	6.7	1343	1343.1	26.09	26.09	Isoform 2 of UBX domain-containing protein 1	3	3	318000000	6.70%
P50452	0.239537	0.287112	0.0811877	-0.0410833	-0.127417	-0.084	9.15762	7.31283	15.9982	0.0868333	-0.0858333	-0.172667	0.121405	0.185659	0.0251295	1.8002	-1.49272	-2.97025	-0.0905	-0.141	-0.022	-0.042	-0.0095	0.0585	-0.149	-0.268	-0.094	P50452	SERPINB8	P50452_SERPINB8	P50452	SERPINB8	1	4	3	3	P50452|A0A1B0GU38|P50452-2	HUMAN	43336.7	6.1	1166	1166.1	35.84	35.84	Serpin B8	3	4	316000000	6.10%
O00339-2	0.153828	0.019371	0.367609	-0.0990833	-0.04775	0.0423333	12.1405	23.3315	6.46703	0.180167	0.282833	0.102667	0.0610877	0.00464359	0.225578	2.29481	4.36429	1.35179	-0.2655	-0.083	-0.219	-0.146	0.0355	0.0835	0.05	0.187	0.044	O00339	MATN2	O00339-2_MATN2	O00339-2	MATN2	1	6	6	6	O00339-2|O00339|O00339-3|O00339-4	HUMAN	108596	9	711	711.1	84.24	84.24	Isoform 2 of Matrilin-2	6	6	315000000	9.00%
Q63ZY3-2	0.213373	0.296577	0.0112934	-0.108417	0.0749167	-0.034	9.86122	7.09439	30.7461	-0.217833	0.148833	0.366667	0.103247	0.195237	0.000842147	-1.91661	1.45582	6.18326	-0.2365	0.157	0.081	-0.176	-0.1405	-0.3355	0.129	0.152	0.167	Q63ZY3	KANK2	Q63ZY3-2_KANK2	Q63ZY3-2	KANK2	1	2	2	2	Q63ZY3-2|Q63ZY3|Q63ZY3-3	HUMAN	92718.4	2.2	1697	1697.1	15.33	15.33	Isoform 2 of KN motif and ankyrin repeat domain-containing protein 2	2	2	313000000	2.20%
Q9UQ53-3	0.904143	0.423282	0.377133	-0.0764167	-0.0309167	-0.0371667	0.859318	5.09481	6.31782	-0.0125	0.0785	0.091	0.82048	0.309399	0.233463	-0.236975	1.10928	1.32606	-0.1545	-0.041	-0.015	-0.022	-0.1155	-0.1105	-0.084	0.14	-0.031	Q9UQ53	MGAT4B	Q9UQ53-3_MGAT4B	Q9UQ53-3	MGAT4B	1	5	5	5	Q9UQ53-3|Q9UQ53|Q9UQ53-2|E5RFL0	HUMAN	65129.3	9	960	960.1	52.61	52.61	Isoform 3 of Alpha-1,3-mannosyl-glycoprotein 4-beta-N-acetylglucosaminyltransferase B	5	5	311000000	9.00%
Q9ULF5	0.00388168	0.882728	0.0206158	-0.0310833	0.186417	-0.0401667	40.4421	0.845898	25.704	-0.453167	-0.0181667	0.435	9.03205e-05	0.82302	0.00268903	-9.14935	-0.233561	4.93216	0.2005	0.209	0.177	-0.166	-0.3175	-0.2895	0	0.275	0.257	Q9ULF5	SLC39A10	Q9ULF5_SLC39A10	Q9ULF5	SLC39A10	1	5	4	4	Q9ULF5	HUMAN	94986	4.6	981	981.1	51.17	51.17	Zinc transporter ZIP10	4	5	311000000	4.60%
P62495	0.453126	0.859255	0.706838	-0.07225	-0.09275	-0.0631667	5.17762	1.00092	2.30991	0.0591667	0.0181667	-0.041	0.303555	0.79416	0.587502	1.12395	0.272677	-0.573208	-0.0835	-0.166	-0.056	-0.02	-0.1215	0.0135	0.048	-0.168	-0.131	P62495	ETF1	P62495_ETF1	P62495	ETF1	1	7	5	5	P62495|B7Z7P8|P62495-2	HUMAN	49258.2	14.6	855	855.1	61.99	61.99	Eukaryotic peptide chain release factor subunit 1	5	7	310000000	14.60%
Q9H444	0.321123	0.0785487	0.776752	0.21025	0.195583	0.150333	7.23402	14.7559	1.68995	-0.0905	-0.119833	-0.0293333	0.189059	0.0334512	0.67765	-1.47924	-2.73911	-0.436823	0.2225	0.289	0.255	0.265	0.0515	0.1785	0.08	0.122	0.205	Q9H444	CHMP4B	Q9H444_CHMP4B	Q9H444	CHMP4B	1	3	3	3	Q9H444	HUMAN	24949.7	20.9	1207	1207.1	33.26	33.26	Charged multivesicular body protein 4b	3	3	310000000	20.90%
P51116	0.199535	0.00312763	0.479087	-0.06725	-0.128083	-0.246833	10.337	36.5579	4.79234	-0.2375	-0.359167	-0.121667	0.0925335	0.000220906	0.331716	-1.9953	-7.81581	-1.05657	0.0195	0.138	-0.003	-0.085	-0.0205	-0.4525	-0.296	-0.328	-0.299	P51116	FXR2	P51116_FXR2	P51116	FXR2	1	3	3	3	P51116	HUMAN	74564.3	5.9	1611	1611.1	16.86	16.86	Fragile X mental retardation syndrome-related protein 2	3	3	310000000	5.90%
Q5JVG2-3	0.614681	0.0920641	0.731837	-0.328583	-0.30375	-0.265833	3.26682	13.8458	2.08527	0.0758333	0.1255	0.0496667	0.471322	0.0412495	0.61869	0.768014	2.58296	0.52481	-0.3995	-0.279	-0.421	-0.415	-0.0785	-0.3785	-0.219	-0.221	-0.283	Q5JVG2	ZNF484	Q5JVG2-3_ZNF484	Q5JVG2-3	ZNF484	1	2	2	2	Q5JVG2-3|Q5JVG2|Q5JVG2-2	HUMAN	101182	1.6	1690	1690.1	15.51	15.51	Isoform 3 of Zinc finger protein 484	2	2	310000000	1.60%
O14737	0.220059	0.00839738	0.238844	0.04025	-0.0165833	-0.0831667	9.67032	29.1442	9.07737	-0.133167	-0.246833	-0.113667	0.107887	0.0012178	0.12367	-1.88504	-5.70186	-1.7924	0.1535	0.141	0.026	-0.045	0.0975	-0.1315	-0.135	-0.139	-0.146	O14737	PDCD5	O14737_PDCD5	O14737	PDCD5	1	4	2	2	O14737|O14737-2|K7ESJ4|X6R2P6|Q3HM38|K7EQA1	HUMAN	14284.8	19.2	1268	1268.1	29.46	29.46	Programmed cell death protein 5	2	4	307000000	19.20%
Q6UY14-3	0.101015	0.00202438	0.00478508	-0.207583	0.123917	0.0628333	14.7841	40.1273	45.0292	-0.122167	0.540833	0.663	0.0332344	9.71114e-05	3.14106e-05	-2.74322	9.04278	11.2063	-0.1995	-0.152	-0.088	-0.231	-0.2665	-0.3085	0.404	0.292	0.487	Q6UY14	ADAMTSL4	Q6UY14-3_ADAMTSL4	Q6UY14-3	ADAMTSL4	1	5	5	5	Q6UY14-3|Q6UY14|Q6UY14-2	HUMAN	122186	5.1	924	924.1	55.26	55.26	Isoform 3 of ADAMTS-like protein 4	5	5	306000000	5.10%
P62256	0.662097	0.556173	0.919755	0.02975	0.0390833	-0.003	2.84113	3.57278	0.555477	-0.0841667	-0.0655	0.0186667	0.519861	0.43926	0.879938	-0.68296	-0.827636	0.157662	0.1655	0.121	-0.071	-0.218	0.2215	-0.0405	0.114	-0.068	-0.027	P62256	UBE2H	P62256_UBE2H	P62256	UBE2H	1	3	3	3	P62256	HUMAN	20711.8	13.1	1271	1271.1	29.3	29.3	Ubiquitin-conjugating enzyme E2 H	3	3	302000000	13.10%
Q9ULP0-6	0.120709	0.078171	0.0327427	-0.128917	0.02025	-0.0301667	13.6287	14.7934	22.3146	-0.100833	0.1975	0.298333	0.0433638	0.0331634	0.00586873	-2.54537	2.74559	4.18859	-0.1075	-0.023	-0.105	-0.202	-0.1605	-0.1755	0.213	0.177	-0.033	Q9ULP0	NDRG4	Q9ULP0-6_NDRG4	Q9ULP0-6	NDRG4	1	3	2	2	Q9ULP0-6|Q9ULP0-3|Q9ULP0-7|Q9ULP0-8|Q9ULP0-5|Q9ULP0|Q9ULP0-2|Q9ULP0-4|H3BQJ4|B7Z9X4	HUMAN	43227.4	10.9	1816	1816.1	13.19	13.19	Isoform 6 of Protein NDRG4	2	3	302000000	10.90%
P26006-1	0.810337	0.982977	0.711627	0.01275	0.02475	0.0136667	1.57736	0.105226	2.26759	-0.0221667	0.00183333	0.024	0.695447	0.976062	0.593255	-0.410651	0.0312662	0.5638	0.1135	0.031	-0.073	0.01	-0.0115	0.0065	0.092	-0.014	-0.001	P26006	ITGA3	P26006-1_ITGA3	P26006-1	ITGA3	1	7	6	6	P26006-1|P26006|D6R9X8	HUMAN	119952	6.3	759	759.1	74.35	74.35	Isoform 2 of Integrin alpha-3	6	7	301000000	6.30%
O14974	0.957095	0.904175	0.87456	-0.0790833	-0.0619167	-0.0688333	0.394946	0.682605	0.914088	-0.0138333	0.0205	0.0343333	0.913073	0.854554	0.810198	-0.113798	0.191284	0.251083	-0.0175	-0.218	0.019	-0.158	0.1565	-0.2565	-0.102	-0.201	0.148	O14974	PPP1R12A	O14974_PPP1R12A	O14974	PPP1R12A	1	3	2	2	O14974|O14974-5|O14974-2	HUMAN	115678	2.1	1272	1272.1	29.23	29.23	Protein phosphatase 1 regulatory subunit 12A	2	3	301000000	2.10%
P53992	0.0210574	0.00673141	0.796493	-0.05125	-0.0610833	0.0608333	25.7223	30.6385	1.54399	0.243833	0.224167	-0.0196667	0.00267775	0.000863282	0.700811	4.88331	6.08689	-0.403085	-0.1265	-0.185	-0.208	0.111	0.1135	-0.0125	0.082	0.024	0.047	P53992	SEC24C	P53992_SEC24C	P53992	SEC24C	1	2	2	2	P53992|P53992-2|G5EA31	HUMAN	119863	1.3	1484	1484.1	20.35	20.35	Protein transport protein Sec24C	2	2	301000000	1.30%
B7Z2R4	0.0349584	0.0303539	0.855488	0.111417	0.119583	0.0161667	21.8786	20.5925	1.05831	-0.206833	-0.1905	0.0163333	0.00648849	0.00872464	0.783735	-4.06235	-3.80822	0.287097	0.1695	0.204	0.271	0.049	-0.0715	0.0465	0.085	-0.055	0.043	B7Z2R4	NotFound	B7Z2R4_NotFound	B7Z2R4	SGCE	1	5	5	5	B7Z2R4|O43556-4|O43556-3|O43556|C9JR67|E9PEH6	HUMAN	53946.7	14.6	951	951.1	53.07	53.07	Epsilon-sarcoglycan	5	5	297000000	14.60%
O60493	0.107244	0.455189	0.369057	-0.0870833	-0.05475	-0.107333	14.3768	4.73378	6.44612	-0.105167	-0.0405	0.0646667	0.0365025	0.336219	0.226667	-2.67308	-1.0443	1.34635	-0.0275	-0.047	-0.029	-0.194	-0.0945	-0.1305	-0.027	-0.061	-0.137	O60493	SNX3	O60493_SNX3	O60493	SNX3	1	4	4	3	O60493|O60493-2|O60493-4|O60493-3	HUMAN	18819.1	22.2	974	974.2	43.9	30.86	Sorting nexin-3	3	4	297000000	16.60%
Q8TD84	0.803206	0.158166	0.278582	0.0440833	0.194917	0.1645	1.63493	10.6672	8.15283	-0.0608333	0.240833	0.301667	0.686289	0.0857588	0.153009	-0.423867	2.05033	1.63778	0.0465	0.074	0.103	-0.113	0.3535	-0.1995	0.109	0.581	0.256	Q8TD84	DSCAML1	Q8TD84_DSCAML1	Q8TD84	DSCAML1	1	4	2	2	Q8TD84|Q12996|O95976|Q6MZN7|O60469|A0A087WUI7|G3V1B5|Q8TD84-2|E9PLP8	HUMAN	226285	0.5	1731	1731.1	14.47	14.47	Down syndrome cell adhesion molecule-like protein 1	3	4	297000000	0.50%
P98179	0.520041	0.0166835	0.0412448	-0.00941667	-0.153583	-0.117167	4.32069	24.3269	20.5474	0.0728333	-0.2155	-0.288333	0.369769	0.0036924	0.00881586	0.968621	-4.57711	-3.82869	0.0005	-0.113	-0.025	0.18	-0.0345	-0.0645	-0.32	-0.212	-0.252	P98179	RBM3	P98179_RBM3	P98179	RBM3	1	3	3	3	P98179	HUMAN	17170.1	20.3	1227	1227.1	32.27	32.27	RNA-binding protein 3	3	3	296000000	20.30%
O60506	0.0343921	0.00865173	0.62646	0.08525	0.10175	0.193833	22.065	28.8555	3.1255	0.184167	0.217167	0.033	0.00621589	0.00130151	0.486912	4.10015	5.62959	0.740411	0.0415	-0.02	-0.042	0.186	0.1195	0.2265	0.196	0.183	0.252	O60506	SYNCRIP	O60506_SYNCRIP	O60506	SYNCRIP	1	8	7	7	O60506|O60506-2|O60506-3|O60506-4|B7Z645|O60506-5|O43390-2|O43390|O43390-3|O43390-4|B4DT28	HUMAN	69829.6	11.8	681	681.1	88.76	88.76	Heterogeneous nuclear ribonucleoprotein Q	7	8	295000000	11.80%
Q9NY97	0.0233787	0.0978186	0.167164	-0.0750833	-0.0275833	-0.1475	24.7842	13.4869	11.3884	-0.239833	-0.144833	0.095	0.0033234	0.0448031	0.0726368	-4.67445	-2.52194	2.17271	-0.0555	0.096	0.094	-0.194	-0.2015	-0.1895	-0.137	-0.135	-0.028	Q9NY97	B3GNT2	Q9NY97_B3GNT2	Q9NY97	B3GNT2	1	4	3	3	Q9NY97|Q9NY97-2	HUMAN	46420.5	7.3	1148	1148.1	37.06	37.06	N-acetyllactosaminide beta-1,3-N-acetylglucosaminyltransferase 2	3	4	294000000	7.30%
Q96CW1	0.00674964	0.48481	0.0298752	-0.0455833	-0.181083	-0.0188333	35.5661	4.37491	23.0995	0.3245	0.0535	-0.271	0.000277583	0.365182	0.00489836	7.49479	0.978706	-4.35423	-0.2345	-0.181	-0.208	0.097	0.1825	0.0705	-0.152	-0.059	-0.252	Q96CW1	AP2M1	Q96CW1_AP2M1	Q96CW1	AP2M1	1	6	5	5	Q96CW1|A0A087WY71|Q96CW1-2|E9PFW3	HUMAN	49996.1	8	911	911.1	56.64	56.64	AP-2 complex subunit mu	5	6	293000000	8.00%
Q13885	0.120704	0.283978	0.923862	-0.238917	-0.24625	-0.156667	13.6412	7.38967	0.514461	0.179167	0.1645	-0.0146667	0.0432394	0.182404	0.888288	2.54749	1.50567	-0.146602	-0.1905	-0.405	-0.39	-0.169	-0.1985	-0.0805	0.017	-0.146	-0.363	Q13885	TUBB2A	Q13885_TUBB2A	Q13885	TUBB2A	1	2	20	2	Q13885|Q9BVA1	HUMAN	50305.5	58.8	141	141.3	303.19	32.83	Tubulin beta-2A chain	2	2	292000000	8.70%
O94923	0.294208	0.693289	0.252933	-0.0429167	-0.164583	-0.0833333	7.81069	2.30442	8.7247	0.1625	-0.0808333	-0.243333	0.165551	0.588245	0.134131	1.57615	-0.571468	-1.73352	-0.1425	-0.269	0.039	-0.115	0.1635	0.0665	-0.41	0.076	-0.281	O94923	GLCE	O94923_GLCE	O94923	GLCE	1	3	3	3	O94923|H0YNP1	HUMAN	70442	6.1	1200	1200.1	33.41	33.41	D-glucuronyl C5-epimerase	3	3	292000000	6.10%
P06132	0.202373	0.566783	0.398631	-0.110417	-0.21925	-0.0708333	10.2303	3.45672	5.95899	0.296833	0.0791667	-0.217667	0.0948351	0.451157	0.253572	1.97765	0.805181	-1.26379	-0.1965	-0.339	-0.241	0.017	-0.2555	0.3525	0.027	-0.338	-0.228	P06132	UROD	P06132_UROD	P06132	UROD	1	2	2	2	P06132|A0A1B0GVZ4|A0A1B0GVN9	HUMAN	41128.5	5.9	1509	1509.1	19.71	19.71	Uroporphyrinogen decarboxylase	2	2	291000000	5.90%
Q96QK1	0.02016	0.166523	0.223084	-0.0165833	-0.0834167	0.0435	25.986	10.362	9.51155	0.253833	0.120167	-0.133667	0.00252	0.0920021	0.111904	4.94308	1.9998	-1.86479	-0.1385	-0.114	-0.178	0.121	0.0245	0.1855	0.102	-0.08	-0.092	Q96QK1	VPS35	Q96QK1_VPS35	Q96QK1	VPS35	1	9	9	9	Q96QK1	HUMAN	92504.1	13.4	595	595.1	107.8	107.8	Vacuolar protein sorting-associated protein 35	9	9	290000000	13.40%
P39687	0.0371452	0.025552	0.336181	-0.00458333	-0.0420833	0.0591667	21.4265	21.6292	6.97101	0.2025	0.1275	-0.075	0.00720034	0.00687193	0.200863	3.97146	4.01388	-1.43639	-0.1145	-0.121	-0.082	0.175	0.0085	0.1065	0.05	0.006	0.009	P39687	ANP32A	P39687_ANP32A	P39687	ANP32A	1	5	4	2	P39687|H0YN26|O43423|O95626	HUMAN	28699	14	1038	1038.1	46.29	23.52	Acidic leucine-rich nuclear phosphoprotein 32 family member A	4	5	290000000	14.00%
O00187-2	0.819761	0.252692	0.203313	-0.0344167	0.150417	0.1125	1.51344	8.07206	10.1159	-0.0758333	0.293833	0.369667	0.705758	0.155881	0.0973657	-0.395868	1.62006	1.96552	-0.1795	0.324	-0.134	-0.316	0.2505	-0.1515	0.09	0.591	0.211	O00187	MASP2	O00187-2_MASP2	O00187-2	MASP2	1	2	2	2	O00187-2	HUMAN	21142.3	8.1	1558	1558.1	18.04	18.04	Isoform 2 of Mannan-binding lectin serine protease 2	2	2	290000000	8.10%
Q9UKX7	0.89828	0.65302	0.316037	-0.0935833	-0.0470833	-0.0605	0.905739	2.64819	7.35671	-0.0268333	0.0661667	0.093	0.811757	0.543477	0.183793	-0.248762	0.643505	1.50362	0.1475	-0.157	-0.231	-0.026	-0.0895	-0.2055	-0.028	0.057	-0.071	Q9UKX7	NUP50	Q9UKX7_NUP50	Q9UKX7	NUP50	1	2	2	2	Q9UKX7|Q9UKX7-2	HUMAN	50542.6	3.8	1826	1826.1	13.02	13.02	Nuclear pore complex protein Nup50	2	2	289000000	3.80%
H3BQK9	0.391618	0.469847	0.99263	0.0119167	0.0125833	-0.023	6.02694	4.54405	0.0710151	-0.0711667	-0.0698333	0.00133333	0.249635	0.351233	0.983781	-1.27304	-1.00976	0.0211976	0.1465	0.008	-0.012	-0.061	-0.0415	0.0315	0.092	-0.049	-0.11	H3BQK9	NotFound	H3BQK9_NotFound	H3BQK9	MACF1	1	10	10	10	H3BQK9|H3BPE1|Q9UPN3|Q9UPN3-5|Q9UPN3-2|Q9UPN3-3|Q9UPN3-4|E9PLY0	HUMAN	866540	1.3	609	609.1	103.9	103.9	Microtubule-actin cross-linking factor 1, isoforms 1/2/3/5	10	10	288000000	1.30%
P28074	0.170266	0.962954	0.217191	-0.0935833	-0.00508333	-0.0971667	11.3685	0.2686	9.72253	-0.184167	-0.00716667	0.177	0.0729709	0.940026	0.106598	-2.16623	-0.0784123	1.89995	0.0085	0.113	-0.126	-0.07	-0.3075	-0.1795	-0.17	0.049	0.095	P28074	PSMB5	P28074_PSMB5	P28074	PSMB5	1	9	5	5	P28074|P28074-3|P28074-2	HUMAN	28650.9	25.8	802	802.1	68.15	68.15	Proteasome subunit beta type-5	5	9	288000000	25.80%
P34897	0.587389	0.188575	0.511709	0.0849167	0.129083	0.180833	3.54527	9.66806	4.31223	0.1035	0.191833	0.0883333	0.442052	0.107943	0.37049	0.822271	1.88499	0.968535	-0.1165	0.258	-0.042	0.002	0.3255	0.0825	0.247	0.276	0.152	P34897	SHMT2	P34897_SHMT2	P34897	SHMT2	1	2	2	2	P34897|P34897-2|P34897-3	HUMAN	56448.4	2.5	1601	1601.1	17.09	17.09	Serine hydroxymethyltransferase, mitochondrial	2	2	286000000	2.50%
Q13541	0.676023	0.0491277	0.0435211	0.152083	0.02075	0.0443333	2.69423	17.551	20.1205	0.0471667	-0.2155	-0.262667	0.537746	0.0175751	0.00972631	0.652949	-3.23441	-3.74429	0.2395	0.067	0.079	0.146	0.2875	0.0935	0.011	-0.124	-0.148	Q13541	EIF4EBP1	Q13541_EIF4EBP1	Q13541	EIF4EBP1	1	5	5	5	Q13541	HUMAN	12693.9	36.4	921	921.1	55.7	55.7	Eukaryotic translation initiation factor 4E-binding protein 1	5	5	285000000	36.40%
Q14103	0.236779	0.0161899	0.165175	-0.0474167	0.0114167	0.0601667	9.23409	24.5431	11.5003	0.0975	0.215167	0.117667	0.119286	0.00351307	0.0707893	1.81286	4.62415	2.19326	-0.0425	-0.158	-0.088	0.072	-0.0745	0.0065	0.155	0.145	0.057	Q14103	HNRNPD	Q14103_HNRNPD	Q14103	HNRNPD	1	5	5	4	Q14103|Q14103-3|Q14103-2|Q14103-4|O14979|A0A087WUK2|O14979-2|O14979-3	HUMAN	38604.6	16	777	777.1	71.02	57.57	Heterogeneous nuclear ribonucleoprotein D0	5	5	284000000	16.00%
O43237	0.986941	0.302396	0.382691	-0.0229167	-0.0729167	-0.0743333	0.11386	6.99055	6.22405	-0.00283333	-0.102833	-0.1	0.974123	0.199961	0.238558	-0.033798	-1.43824	-1.30984	-0.1525	0.049	0.039	0.012	0.0745	-0.1595	-0.219	-0.069	-0.085	O43237	DYNC1LI2	O43237_DYNC1LI2	O43237	DYNC1LI2	1	2	2	2	O43237|O43237-2	HUMAN	54383.6	6.5	1411	1411.1	22.79	22.79	Cytoplasmic dynein 1 light intermediate chain 2	2	2	284000000	6.50%
B7ZKJ3	0.0223667	0.048173	0.39013	-0.0155833	0.01625	-0.1055	25.2793	17.6435	6.114	-0.2435	-0.179833	0.0636667	0.00296528	0.0172047	0.244681	-4.78396	-3.25128	1.28909	0.1685	0.022	0.128	-0.123	-0.1055	-0.1835	-0.14	-0.077	-0.004	B7ZKJ3	EPHA5	B7ZKJ3_EPHA5	B7ZKJ3	EPHA5	1	4	4	4	B7ZKJ3|P54756|B7ZKW7|P54756-2|F8VP57|P54756-3	HUMAN	116837	3.3	1060	1060.1	44.28	44.28	EPH receptor A5	4	4	282000000	3.30%
O75095	0.549069	0.903006	0.666635	-0.108917	-0.0780833	-0.114833	3.98352	0.69714	2.69919	-0.0735	-0.0118333	0.0616667	0.39962	0.851699	0.537132	-0.905767	-0.195095	0.65471	-0.1125	-0.077	-0.027	-0.103	-0.0175	-0.3165	-0.199	0.011	-0.064	O75095	MEGF6	O75095_MEGF6	O75095	MEGF6	1	8	7	4	O75095|O75095-2	HUMAN	174876	5.2	662	662.1	92.63	47.88	Multiple epidermal growth factor-like domains protein 6	7	8	281000000	5.20%
Q7Z4V0	0.908244	0.0742131	0.223013	0.264083	0.0480833	0.0276667	0.821302	15.103	9.53171	-0.0408333	-0.472833	-0.432	0.827694	0.0308819	0.111386	-0.227256	-2.79925	-1.86815	0.3555	0.365	0.133	-0.137	0.3055	0.5625	0.037	-0.035	-0.567	Q7Z4V0	ZNF438	Q7Z4V0_ZNF438	Q7Z4V0	ZNF438	1	3	2	2	Q7Z4V0|Q7Z4V0-2|Q7Z4V0-3|Q5T427	HUMAN	93147	1.5	1686	1686.1	15.53	15.53	Zinc finger protein 438	2	3	281000000	1.50%
O94919	0.129973	0.394832	0.57196	-0.0239167	-0.0769167	0.043	13.1906	5.51364	3.66322	0.239833	0.133833	-0.106	0.0479664	0.280955	0.430208	2.47117	1.18354	-0.846108	-0.0085	-0.207	-0.216	-0.082	0.2155	0.1545	0.223	-0.118	-0.135	O94919	ENDOD1	O94919_ENDOD1	O94919	ENDOD1	1	4	3	3	O94919	HUMAN	55757.3	8.6	1307	1307.1	27.39	27.39	Endonuclease domain-containing 1 protein	3	4	280000000	8.60%
Q5T0F9	0.211165	0.552709	0.395803	-0.366583	-0.593917	-0.229	9.94156	3.61044	6.02942	0.729833	0.275167	-0.454667	0.101355	0.435468	0.249493	1.92989	0.836612	-1.27606	-1.0985	-0.126	-0.97	-0.302	0.6955	-0.3985	-0.612	0.042	-0.799	Q5T0F9	CC2D1B	Q5T0F9_CC2D1B	Q5T0F9	CC2D1B	1	2	2	2	Q5T0F9|Q5T0F9-2|Q5T0F9-3|A0A0G2JS76|P10636-9|A0A0G2JMX7|A0A0G2JQJ7|P10636|A0A0G2JPD5|P10636-8|P10636-7|P10636-5|P10636-6|P10636-4|P10636-2|I3L170|P10636-3|O15111|Q5T0F9-4	HUMAN	94451	1.3	1730	1730.1	14.54	14.54	Coiled-coil and C2 domain-containing protein 1B	2	2	280000000	1.30%
Q5ZPR3	0.817986	0.100214	0.219832	-0.0994167	-0.03725	-0.0488333	1.52559	13.3381	9.65341	-0.0231667	0.101167	0.124333	0.703787	0.0463652	0.108308	-0.398686	2.49672	1.88843	-0.0865	-0.095	-0.082	-0.156	-0.1855	0.0085	-0.018	-0.027	0.085	Q5ZPR3	CD276	Q5ZPR3_CD276	Q5ZPR3	CD276	1	4	4	4	Q5ZPR3|Q5ZPR3-4|Q5ZPR3-3|A0A0C4DGH0|Q5ZPR3-2	HUMAN	57976.1	10.8	917	917.1	56.26	56.26	CD276 antigen	4	4	277000000	10.80%
P62266	0.0108236	0.0878536	0.0668552	-0.06175	-0.166917	0.0208333	30.9259	14.1114	17.2307	0.3755	0.165167	-0.210333	0.000808006	0.0388028	0.0189206	6.15873	2.62831	-3.19588	-0.3325	-0.238	-0.178	0.185	0.1585	0.0345	-0.134	0.021	-0.14	P62266	RPS23	P62266_RPS23	P62266	RPS23	1	2	2	2	P62266|D6RD47|D6R9I7|D6RIX0|D6RDJ2	HUMAN	15978.4	13.2	1262	1262.1	29.72	29.72	40S ribosomal protein S23	2	2	276000000	13.20%
Q13332	0.38851	0.0305035	0.037038	-0.115083	-0.03925	0.0025	6.07632	20.5562	21.3681	0.0835	0.235167	0.151667	0.246813	0.00879783	0.00729785	1.28159	3.80112	3.97228	-0.2025	-0.025	-0.243	-0.116	-0.0415	-0.0625	0.098	0.079	0.058	Q13332	PTPRS	Q13332_PTPRS	Q13332	PTPRS	1	10	9	9	Q13332|Q13332-2|Q13332-4|Q13332-3|Q13332-6|Q13332-5|A0A0A0MR60|G8JL96|Q13332-7	HUMAN	218293	5.9	596	596.1	107.13	107.13	Receptor-type tyrosine-protein phosphatase S	9	10	275000000	5.90%
P11233	0.23361	0.0145261	0.0307789	0.07075	-0.0904167	-0.0275	9.316	25.2029	22.6869	0.125833	-0.1965	-0.322333	0.117058	0.0030179	0.00538649	1.82642	-4.76957	-4.26671	-0.0055	0.005	0.024	0.117	0.2715	0.0125	-0.148	-0.261	-0.157	P11233	RALA	P11233_RALA	P11233	RALA	1	5	4	4	P11233	HUMAN	23737.5	21.8	1049	1049.1	45.67	45.67	Ras-related protein Ral-A	4	5	275000000	21.80%
P04180	0.669928	0.0122706	0.00822939	-0.0670833	0.173583	0.148	2.75693	26.3063	34.7417	-0.0511667	0.430167	0.481333	0.530038	0.00234085	0.00033561	-0.665803	5.01922	7.35866	-0.0065	-0.193	0.075	-0.108	-0.1435	-0.0265	0.49	0.281	0.395	P04180	LCAT	P04180_LCAT	P04180	LCAT	1	3	2	2	P04180	HUMAN	49919.3	4	1327	1327.1	26.58	26.58	Phosphatidylcholine-sterol acyltransferase	2	3	275000000	4.00%
P51149	0.810337	0.942743	0.697653	-0.03175	-0.0150833	-0.0286667	1.5746	0.416446	2.42077	-0.0271667	0.00616667	0.0333333	0.69589	0.908564	0.572695	-0.410014	0.119738	0.596518	0.0125	-0.115	0.048	-0.003	-0.1495	0.0165	0.021	-0.047	-0.01	P51149	RAB7A	P51149_RAB7A	P51149	RAB7A	1	6	4	4	P51149|C9J8S3|C9J4V0|C9J4S4|C9J7D1	HUMAN	23774.6	24.6	875	875.1	59.99	59.99	Ras-related protein Rab-7a	4	6	274000000	24.60%
P63220	0.0883827	0.311023	0.39931	0.156417	0.07675	0.217	15.5816	6.83299	5.93721	0.2805	0.121167	-0.159333	0.0276594	0.207349	0.254847	2.8819	1.41148	-1.25999	-0.0185	0.03	0.037	0.255	0.5085	0.1265	0.333	0.022	0.057	P63220	RPS21	P63220_RPS21	P63220	RPS21	1	3	2	2	P63220|Q8WVC2	HUMAN	9225.3	20.4	1477	1477.1	20.85	20.85	40S ribosomal protein S21	2	3	271000000	20.40%
Q9H4B7	0.195941	0.00669133	0.0209206	0.0269167	0.130583	0.186333	10.4312	30.6828	25.5343	0.1115	0.318833	0.207333	0.0905486	0.000854521	0.00279621	2.01088	6.0986	4.86017	0.0105	-0.128	0.031	0.1	0.0305	0.1175	0.281	0.331	0.258	Q9H4B7	TUBB1	Q9H4B7_TUBB1	Q9H4B7	TUBB1	1	4	5	2	Q9H4B7	HUMAN	50896.6	13.5	141	141.6	63.63	31.88	Tubulin beta-1 chain	2	4	269000000	7.00%
F6TLX2	0.376653	0.589215	0.549721	-0.00508333	-0.02225	0.0128333	6.29685	3.22659	3.91979	0.0701667	0.0358333	-0.0343333	0.234593	0.475708	0.405528	1.31964	0.760139	-0.894229	-0.1325	0.018	-0.006	0	0.0095	0.0805	-0.007	-0.006	0	F6TLX2	NotFound	F6TLX2_NotFound	F6TLX2	GLOD4	1	8	6	6	F6TLX2|Q9HC38|Q9HC38-2|Q9HC38-3	HUMAN	55574.5	11.9	832	832.1	65	65	Glyoxalase domain-containing protein 4	6	8	269000000	11.90%
Q7Z7M0	0.750938	0.0315253	0.435528	-0.0270833	-0.08625	-0.113167	2.05273	20.3165	5.40305	-0.0538333	-0.172167	-0.118333	0.623343	0.00929723	0.288201	-0.517189	-3.75438	-1.16607	-0.0265	0.078	-0.052	-0.122	0.1715	-0.2115	-0.147	-0.157	-0.213	Q7Z7M0	MEGF8	Q7Z7M0_MEGF8	Q7Z7M0	MEGF8	1	13	11	11	Q7Z7M0|Q7Z7M0-2	HUMAN	314221	4.7	557	557.1	117.92	117.92	Multiple epidermal growth factor-like domains protein 8	11	13	268000000	4.70%
A0A087WZT3	0.0740475	0.0838301	0.0121381	0.11725	0.00491667	0.067	16.7128	14.3535	30.0677	0.124167	-0.1005	-0.224667	0.0213167	0.0366984	0.000984534	3.08206	-2.66981	-5.96263	0.1015	0.01	0.054	0.186	0.2055	0.1465	-0.071	-0.05	-0.015	A0A087WZT3	NotFound	A0A087WZT3_NotFound	A0A087WZT3	BOLA2	1	3	3	3	A0A087WZT3|Q9H3K6|A0A0B4J295|H3BV85|Q9H3K6-2	HUMAN	17160.3	20.3	1082	1082.1	42.09	42.09	BolA-like protein 2	3	3	268000000	20.30%
Q9UHL4	0.730554	0.1614	0.444505	0.114083	0.07975	0.064	2.23754	10.5361	5.26807	-0.0315	-0.100167	-0.0686667	0.597373	0.0883874	0.297299	-0.557155	-2.02862	-1.14187	0.1885	0.122	0.079	0.138	0.0015	0.1555	0.097	0.029	-0.037	Q9UHL4	DPP7	Q9UHL4_DPP7	Q9UHL4	DPP7	1	5	5	5	Q9UHL4	HUMAN	54796.9	13.6	923	923.1	55.4	55.4	Dipeptidyl peptidase 2	5	5	267000000	13.60%
P54802	0.129973	0.471606	0.340858	-0.0524167	-0.11225	-0.0208333	13.1926	4.52301	6.89981	0.182833	0.0631667	-0.119667	0.0479446	0.352939	0.204183	2.4715	1.00591	-1.42596	-0.1845	-0.176	-0.071	-0.021	-0.0485	0.1865	-0.015	-0.029	-0.198	P54802	NAGLU	P54802_NAGLU	P54802	NAGLU	1	9	9	9	P54802	HUMAN	82720.6	17	513	513.1	135.66	135.66	Alpha-N-acetylglucosaminidase	9	9	266000000	17.00%
P46781	0.0292226	0.248817	0.220129	0.0425833	-0.0320833	0.116	23.2417	8.1736	9.64029	0.296167	0.146833	-0.149333	0.00474056	0.152279	0.108635	4.34326	1.637	-1.88625	-0.0415	-0.037	-0.238	0.224	0.1215	0.2265	-0.087	0.019	0.192	P46781	RPS9	P46781_RPS9	P46781	RPS9	1	6	4	4	P46781	HUMAN	22648.1	17	1040	1040.1	46.24	46.24	40S ribosomal protein S9	4	6	266000000	17.00%
Q92484	0.0264238	0.262811	0.755009	0.08375	0.120417	-0.0426667	24.0223	7.82601	1.88519	-0.326167	-0.252833	0.0733333	0.00396072	0.164968	0.647859	-4.50902	-1.57892	0.480758	0.1005	0.298	0.342	-0.11	-0.0175	-0.1105	0.351	-0.156	-0.213	Q92484	SMPDL3A	Q92484_SMPDL3A	Q92484	SMPDL3A	1	2	2	2	Q92484|Q92484-2	HUMAN	51772.9	3.5	1682	1682.1	15.57	15.57	Acid sphingomyelinase-like phosphodiesterase 3a	2	2	266000000	3.50%
P07384	0.272644	0.714449	0.208171	0.109083	0.04175	0.092	8.32316	2.12428	9.97429	0.1005	-0.0341667	-0.134667	0.147124	0.613158	0.100594	1.66168	-0.532778	-1.94191	0.1335	0.054	-0.011	0.186	0.0655	0.2265	0.115	-0.082	0.041	P07384	CAPN1	P07384_CAPN1	P07384	CAPN1	1	7	7	7	P07384|E9PRM1	HUMAN	82516.1	14.5	654	654.1	94.92	94.92	Calpain-1 catalytic subunit	7	7	265000000	14.50%
P51397	0.88931	0.165405	0.178943	-0.0765833	-0.230583	-0.253667	0.988506	10.3955	10.923	-0.0461667	-0.354167	-0.308	0.796433	0.0912949	0.0808535	-0.269567	-2.00535	-2.10022	-0.0055	0.216	-0.371	-0.317	0.0845	-0.0665	-0.656	-0.22	-0.347	P51397	DAP	P51397_DAP	P51397	DAP	1	4	3	3	P51397|B4DQ75	HUMAN	11164.4	22.5	1363	1363.1	24.89	24.89	Death-associated protein 1	3	4	265000000	22.50%
P10768	0.0839046	0.0324937	0.592652	-0.200583	-0.178083	-0.1065	15.9427	20.1011	3.45608	0.143167	0.188167	0.045	0.0254523	0.00976986	0.451224	2.94534	3.71264	0.805741	-0.3055	-0.297	-0.214	-0.072	-0.1945	-0.1205	-0.15	-0.003	-0.099	P10768	ESD	P10768_ESD	P10768	ESD	1	4	4	4	P10768|X6RA14	HUMAN	31975.7	14.8	1113	1113.1	39.57	39.57	S-formylglutathione hydrolase	4	4	264000000	14.80%
Q7Z494	0.0574934	0.0358928	0.0139074	-0.396417	-0.05825	-0.200833	18.4433	19.5484	28.8968	-0.285167	0.391167	0.676333	0.0143111	0.0110959	0.0012892	-3.39729	3.60651	5.70751	-0.3235	-0.297	-0.141	-0.645	-0.3885	-0.5835	0.313	-0.081	0.18	Q7Z494	NPHP3	Q7Z494_NPHP3	Q7Z494	NPHP3	1	3	3	3	Q7Z494|Q7Z494-6|Q7Z494-3|F2Z3A8	HUMAN	152060	1.9	1490	1490.1	20.23	20.23	Nephrocystin-3	3	3	261000000	1.90%
P12035	0.200665	0.712556	0.18721	-0.04425	0.106083	-0.00166667	10.2973	2.14402	10.6089	-0.2155	0.0851667	0.300667	0.0933829	0.610377	0.0869189	-1.98873	0.537053	2.04774	0.0365	0.26	-0.106	-0.271	-0.1585	-0.0265	0.458	0.064	-0.076	P12035	KRT3	P12035_KRT3	P12035	KRT3	1	1	7	1	P12035	HUMAN	64587	6.8	69	69.6	70	4.62	Keratin, type II cytoskeletal 3	1	1	259000000	2.20%
Q9UNZ2-5	0.819884	0.802453	0.982588	0.101417	0.09975	0.085	1.50734	1.40347	0.128298	-0.0295	-0.0328333	-0.00333333	0.70675	0.723858	0.97089	-0.394449	-0.370166	-0.0380529	0.1735	0.184	-0.009	-0.019	0.1095	0.1695	0.232	0.071	-0.053	Q9UNZ2	NSFL1C	Q9UNZ2-5_NSFL1C	Q9UNZ2-5	NSFL1C	1	7	6	6	Q9UNZ2-5|Q9UNZ2|Q9UNZ2-6|F2Z2K0|Q9UNZ2-4	HUMAN	40815.4	17.4	878	878.1	59.82	59.82	Isoform 3 of NSFL1 cofactor p47	6	7	259000000	17.40%
P18621-3	0.0194207	0.227104	0.443997	0.02325	-0.0334167	0.115333	26.2433	8.70666	5.28007	0.2975	0.184167	-0.113333	0.00237504	0.13469	0.296479	5.00186	1.7257	-1.14422	-0.2355	-0.106	-0.035	0.147	0.2145	0.1545	-0.144	0.076	0.244	P18621	RPL17	P18621-3_RPL17	P18621-3	RPL17	1	5	4	4	P18621-3|A0A0A0MRF8|P18621|J3QLC8|P18621-2	HUMAN	26714.6	22.3	997	997.1	49.37	49.37	Isoform 3 of 60S ribosomal protein L17	4	5	259000000	22.30%
Q9Y376	0.55707	0.698187	0.909035	0.0159167	0.0205833	0.003	3.89494	2.26098	0.633497	-0.0351667	-0.0258333	0.00933333	0.407855	0.594157	0.864272	-0.889064	-0.562202	0.178404	0.0605	0.016	0.024	0.052	-0.0255	-0.0315	0.093	-0.04	-0.03	Q9Y376	CAB39	Q9Y376_CAB39	Q9Y376	CAB39	1	5	5	5	Q9Y376|A0A087X0K1|Q9H9S4|B7ZBJ4	HUMAN	40039.4	14.6	947	947.1	53.52	53.52	Calcium-binding protein 39	5	5	258000000	14.60%
P27635	0.0371691	0.0196284	0.655785	-0.16425	-0.149083	-0.0408333	21.4022	23.2351	2.82033	0.2165	0.246833	0.0303333	0.00724074	0.00474777	0.522357	3.96661	4.34401	0.679023	-0.3525	-0.289	-0.176	-0.035	-0.0955	-0.0375	-0.077	0.034	-0.034	P27635	RPL10	P27635_RPL10	P27635	RPL10	1	2	2	2	P27635|A0A087WV22|F8W7C6|Q96L21	HUMAN	25059.9	10.2	1333	1333.1	26.28	26.28	60S ribosomal protein L10	2	2	258000000	10.20%
O00505	0.988553	0.807428	0.885858	-0.0115833	0.00175	0.00366667	0.099636	1.36882	0.81794	0.00383333	0.0305	0.0266667	0.977319	0.729656	0.828335	0.0296225	0.361986	0.226581	0.0325	0.105	-0.178	-0.078	0.2405	-0.1915	0.114	-0.038	-0.025	O00505	KPNA3	O00505_KPNA3	O00505	KPNA3	1	5	5	5	O00505	HUMAN	58323.3	8.6	936	936.1	54.31	54.31	Importin subunit alpha-4	5	5	257000000	8.60%
Q15257	0.217615	0.0233378	0.482119	0.165583	0.10525	-0.0113333	9.74288	22.1469	4.75998	-0.233167	-0.353833	-0.120667	0.106099	0.00609966	0.334196	-1.89704	-4.11873	-1.0507	0.2465	0.438	0.162	0.066	0.2505	-0.1695	-0.186	-0.001	-0.028	Q15257	PPP2R4	Q15257_PPP2R4	Q15257	PTPA	1	3	3	3	Q15257|A6PVN5|Q15257-2|Q15257-3|F6WIT2|Q15257-4|Q68CR8|B7ZBQ0	HUMAN	41123.2	7.5	1237	1237.1	31.48	31.48	Serine/threonine-protein phosphatase 2A activator	3	3	257000000	7.50%
Q6IMN6	0.0062267	0.00326763	0.318913	-0.0310833	0.0724167	0.519167	36.731	36.0325	7.30411	0.8935	1.1005	0.207	0.000212274	0.000249316	0.186033	7.8648	7.64781	1.49471	-0.3455	-0.681	-0.407	0.273	0.4025	0.5715	0.527	0.898	0.443	Q6IMN6	CAPRIN2	Q6IMN6_CAPRIN2	Q6IMN6	CAPRIN2	1	2	2	2	Q6IMN6|Q6IMN6-9|Q6IMN6-2|Q6IMN6-4	HUMAN	126550	1.6	1802	1802.1	13.43	13.43	Caprin-2	2	2	257000000	1.60%
A2RRP1	0.522146	0.288862	0.500106	-0.0419167	-0.161583	-0.235	4.29984	7.26904	4.4842	-0.146833	-0.386167	-0.239333	0.371549	0.187541	0.356107	-0.964766	-1.4909	-1.00029	0.2965	0.036	-0.238	-0.297	-0.0935	0.0445	0.153	-0.441	-0.776	A2RRP1	NBAS	A2RRP1_NBAS	A2RRP1	NBAS	1	2	2	2	A2RRP1|A2RRP1-2	HUMAN	271876	0.6	1750	1750.1	14.2	14.2	Neuroblastoma-amplified sequence	2	2	256000000	0.60%
P00750	0.27966	0.916049	0.11461	0.0424167	0.127917	0.0328333	8.15321	0.600115	13.8728	-0.190167	-0.0191667	0.171	0.152996	0.87094	0.040994	-1.63337	-0.169477	2.59983	-0.0545	0.089	0.378	-0.063	0.0455	-0.1405	0.075	0.072	0.208	P00750	PLAT	P00750_PLAT	P00750	PLAT	1	1	17	1	P00750|E7ESF4|B4DN26|B4DNJ1|P00750-2	HUMAN	65084	36.2	309	309.2	209.26	8.77	Tissue-type plasminogen activator	1	1	254000000	1.70%
A0A0U1RRM6	0.987156	0.235437	0.324065	0.00658333	0.0580833	0.0588333	0.110532	8.48332	7.1984	0.0015	0.1045	0.103	0.97487	0.141797	0.190616	0.0328221	1.68858	1.47678	0.0405	-0.013	-0.01	-0.039	-0.0205	0.0815	0.24	0.064	0.027	A0A0U1RRM6	NotFound	A0A0U1RRM6_NotFound	A0A0U1RRM6	ENAH	1	8	8	8	A0A0U1RRM6|Q8N8S7|Q8N8S7-2|Q8N8S7-3|Q9UI08|Q9UI08-4	HUMAN	87740.8	9.2	640	640.1	97.04	97.04	Protein enabled homolog	8	8	254000000	9.20%
B1B0D4	0.548482	0.00279375	0.045718	-0.0855833	0.0504167	0.0823333	3.99787	37.6997	19.844	0.0638333	0.335833	0.272	0.398302	0.000169836	0.0103657	0.908466	8.19166	3.69012	-0.0775	-0.132	-0.143	0.022	0.0205	-0.2035	0.165	0.272	0.218	B1B0D4	ADAMTSL2	B1B0D4_ADAMTSL2	B1B0D4	ADAMTSL2	1	5	5	5	B1B0D4|Q86TH1	HUMAN	119878	4.5	843	843.1	63.21	63.21	ADAMTS-like protein 2	5	5	253000000	4.50%
Q8WWI1	0.535951	0.071157	0.293001	0.0134167	-0.0584167	-0.0945	4.14052	15.3549	7.84473	-0.0721667	-0.215833	-0.143667	0.385432	0.0291416	0.164258	-0.935172	-2.84311	-1.58601	-0.0285	0.134	0.043	0.017	0.0795	-0.1645	-0.274	-0.027	-0.198	Q8WWI1	LMO7	Q8WWI1_LMO7	Q8WWI1	LMO7	1	4	4	4	Q8WWI1|J3KP06|Q8WWI1-2|F8WD26|Q8WWI1-4|E9PMT2|Q8WWI1-5|A0A0A0MTE2|Q8WWI1-3|E9PMS6	HUMAN	194118	2.7	983	983.1	50.99	50.99	LIM domain only protein 7	4	4	249000000	2.70%
Q6P4E1-4	0.0077604	0.236434	0.0140371	-0.06275	0.0820833	-0.0985	33.9741	8.45718	28.6657	-0.361167	-0.0715	0.289667	0.000400489	0.142653	0.00135966	-7.01258	-1.68423	5.61294	0.1175	0.168	0.068	-0.279	-0.1605	-0.2905	0.082	0.063	-0.006	Q6P4E1	CASC4	Q6P4E1-4_CASC4	Q6P4E1-4	CASC4	1	4	4	4	Q6P4E1-4|Q6P4E1|Q6P4E1-5|Q6P4E1-2|Q6P4E1-3	HUMAN	49611.1	8.9	1062	1062.1	44.07	44.07	Isoform 4 of Protein CASC4	4	4	248000000	8.90%
A0A087WVP1	0.997945	0.0376624	0.0634453	-0.0975833	-0.01625	-0.0163333	0.0159884	19.112	17.6015	-0.000166667	0.1625	0.162667	0.996325	0.0122686	0.0173719	-0.00479858	3.52375	3.25286	-0.1075	-0.077	-0.108	-0.087	-0.1295	-0.0765	0.144	-0.008	0.059	A0A087WVP1	NotFound	A0A087WVP1_NotFound	A0A087WVP1	FAT1	1	9	9	9	A0A087WVP1|Q14517|Q8TDW7|Q8TDW7-3|E9PQ73	HUMAN	509794	2.3	716	716.1	82.41	82.41	Protocadherin Fat 1	9	9	245000000	2.30%
Q969P0	0.23336	0.975791	0.0927068	-0.10625	-0.0274167	-0.104167	9.35361	0.189474	15.1999	-0.1535	0.00416667	0.157667	0.116048	0.95731	0.0301999	-1.83264	0.055782	2.82633	-0.0675	0.127	-0.148	-0.175	-0.1005	-0.2735	0.009	-0.012	-0.073	Q969P0	IGSF8	Q969P0_IGSF8	Q969P0	IGSF8	1	6	4	4	Q969P0|Q969P0-3	HUMAN	65660.7	9.9	852	852.1	62.42	62.42	Immunoglobulin superfamily member 8	4	6	245000000	9.90%
P14735	0.613119	0.167047	0.119488	-0.19625	-0.09625	-0.133333	3.29015	10.3356	13.5432	-0.0741667	0.125833	0.2	0.468797	0.092563	0.0442262	-0.772599	1.99544	2.54315	-0.0495	-0.288	-0.14	-0.142	-0.1495	-0.4085	-0.039	-0.032	-0.029	P14735	IDE	P14735_IDE	P14735	IDE	1	3	3	3	P14735	HUMAN	118765	2.9	1328	1328.1	26.52	26.52	Insulin-degrading enzyme	3	3	245000000	2.90%
O95336	0.624752	0.177012	0.135344	0.13025	0.03675	0.0645	3.1657	10.0083	12.7793	0.0555	-0.1315	-0.187	0.482425	0.0998088	0.0527313	0.748052	-1.94128	-2.41276	0.0005	0.16	0.147	0.172	0.2635	0.0385	-0.021	0.064	-0.13	O95336	PGLS	O95336_PGLS	O95336	PGLS	1	5	4	4	O95336|M0R0U3	HUMAN	27831.6	18.9	970	970.1	51.85	51.85	6-phosphogluconolactonase	4	5	243000000	18.90%
Q92973	0.0283245	0.21007	0.0669571	0.02175	-0.0539167	0.0616667	23.4619	9.09308	17.2157	0.231167	0.0798333	-0.151333	0.00450617	0.123223	0.0189857	4.38966	1.78979	-3.18011	-0.1145	-0.145	-0.022	0.208	0.1215	0.0825	-0.033	-0.038	0.029	Q92973	TNPO1	Q92973_TNPO1	Q92973	TNPO1	1	5	4	4	Q92973|Q92973-2|Q92973-3|E7EW37	HUMAN	103837	3.5	944	944.1	53.93	53.93	Transportin-1	4	5	242000000	3.50%
P50991	0.00920297	0.00520839	0.457826	0.115417	0.0870833	0.253	32.6535	32.5333	5.07358	0.331833	0.275167	-0.0566667	0.000542816	0.000558042	0.310915	6.63193	6.60316	-1.10633	-0.0915	-0.001	-0.059	0.281	0.2115	0.3515	0.279	0.203	0.192	P50991	CCT4	P50991_CCT4	P50991	CCT4	1	9	8	7	P50991|P50991-2	HUMAN	58436.7	16.6	390	390.2	102.36	81.66	T-complex protein 1 subunit delta	7	9	241000000	14.80%
E7EQ64	0.756901	0.48481	0.239228	0.04075	0.14375	0.102333	1.99579	4.37906	9.06184	-0.0828333	0.123167	0.206	0.63157	0.364833	0.124113	-0.504721	0.97947	1.78981	-0.1515	0.357	0.041	-0.251	0.1965	0.0525	0.224	0.242	0.15	E7EQ64	NotFound	E7EQ64_NotFound	E7EQ64	PRSS1	1	3	2	2	E7EQ64|P07477|A6XMV9|A6XMV8|Q8NHM4|P07478|A0A0J9YYC8	HUMAN	28749.9	10.7	1721	1721.1	14.78	14.78	Trypsin-1	2	3	241000000	10.70%
P13929	0.273017	0.551496	0.205462	-0.13225	-0.01625	-0.103333	8.29872	3.62596	10.0556	-0.174167	0.0578333	0.232	0.147954	0.433915	0.0987287	-1.65761	0.837869	1.95546	-0.0645	-0.086	0.015	-0.233	-0.4195	-0.0055	0.154	-0.041	-0.075	P13929	ENO3	P13929_ENO3	P13929	ENO3	1	3	10	2	P13929|P13929-2|P13929-3	HUMAN	47328.4	28.5	101	101.3	148.97	35.12	Beta-enolase	2	3	240000000	6.40%
Q15274	0.076446	0.00289895	0.00507508	-0.08775	0.124917	0.06	16.4935	37.4756	42.3178	-0.129833	0.2955	0.425333	0.0224208	0.000178831	5.86439e-05	-3.04291	8.11669	9.94179	0.0195	-0.036	-0.052	-0.11	-0.1405	-0.2075	0.249	0.259	0.31	Q15274	QPRT	Q15274_QPRT	Q15274	QPRT	1	4	4	4	Q15274	HUMAN	31187.4	11.7	1005	1005.1	48.72	48.72	Nicotinate-nucleotide pyrophosphorylase [carboxylating]	4	4	240000000	11.70%
Q9Y2D5-4	0.202373	0.282485	0.992588	0.0219167	0.0229167	-0.0336667	10.2305	7.41622	0.0771919	-0.113167	-0.111167	0.002	0.0948308	0.181292	0.982383	-1.97768	-1.51014	0.0230254	0.0905	0.106	0.039	0.074	-0.1095	-0.0685	0	-0.187	0.089	Q9Y2D5	AKAP2	Q9Y2D5-4_AKAP2	Q9Y2D5-4	AKAP2	1	6	6	6	Q9Y2D5-4|Q9Y2D5-6|Q9Y2D5-7|Q9Y2D5-5|Q9Y2D5	HUMAN	122582	6.8	691	691.1	87.09	87.09	Isoform 3 of A-kinase anchor protein 2	6	6	239000000	6.80%
Q8IZ52	0.0552225	0.00249445	0.0562661	-0.171417	-0.0710833	0.017	18.7331	38.6541	18.3499	0.176167	0.376833	0.200667	0.0133873	0.000136331	0.014622	3.45126	8.51758	3.40051	-0.2625	-0.228	-0.288	-0.12	-0.1395	0.0095	0.164	0.147	0.041	Q8IZ52	CHPF	Q8IZ52_CHPF	Q8IZ52	CHPF	1	8	7	7	Q8IZ52|Q8IZ52-4|F8W6H2|Q8IZ52-2	HUMAN	86093.3	9	790	790.1	69.91	69.91	Chondroitin sulfate synthase 2	7	8	239000000	9.00%
Q92538	0.120576	0.150442	0.0282452	0.0714167	-0.0959167	-0.0156667	13.6524	10.9502	23.4154	0.1605	-0.174167	-0.334667	0.0431283	0.0803495	0.00455469	2.54939	-2.09723	-4.42197	0.0585	-0.125	0.04	0.142	0.2145	0.0985	-0.288	-0.034	-0.227	Q92538	GBF1	Q92538_GBF1	Q92538	GBF1	1	2	2	2	Q92538|Q92538-2|Q92538-3	HUMAN	208496	1.2	1454	1454.1	21.52	21.52	Golgi-specific brefeldin A-resistance guanine nucleotide exchange factor 1	2	2	238000000	1.20%
Q9BXN1	0.656978	0.0129308	0.112355	0.0145833	0.116417	0.140833	2.88824	25.9517	13.9855	0.0488333	0.2525	0.203667	0.514252	0.00253997	0.0399442	0.69251	4.93808	2.61927	-0.0465	-0.024	0.041	-0.082	0.0275	0.1715	0.309	0.155	0.264	Q9BXN1	ASPN	Q9BXN1_ASPN	Q9BXN1	ASPN	1	2	2	2	Q9BXN1	HUMAN	43815.8	5.2	1522	1522.1	19.32	19.32	Asporin	2	2	238000000	5.20%
Q9UBV7	0.161511	0.809959	0.193193	-0.00691667	0.0469167	-0.0148333	11.6976	1.34483	10.437	-0.1235	-0.0158333	0.107667	0.0676459	0.733697	0.0904284	-2.22095	-0.356302	2.01604	-0.0095	0.068	0.106	-0.103	-0.1245	0.0215	-0.012	0.068	0.061	Q9UBV7	B4GALT7	Q9UBV7_B4GALT7	Q9UBV7	B4GALT7	1	7	6	6	Q9UBV7|D6RJI5	HUMAN	37861.6	22.3	772	772.1	71.43	71.43	Beta-1,4-galactosyltransferase 7	6	7	237000000	22.30%
P15170-3	0.175858	0.0459611	0.238735	-0.09775	-0.06175	-0.004	11.1521	17.9217	9.09237	0.1155	0.1875	0.072	0.0766999	0.0161371	0.123243	2.13029	3.30221	1.79143	-0.0475	-0.208	-0.211	-0.056	-0.0255	-0.0385	0.08	0.033	-0.017	P15170	GSPT1	P15170-3_GSPT1	P15170-3	GSPT1	1	6	6	6	P15170-3|P15170-2|P15170|Q8IYD1	HUMAN	69497.2	13.5	835	835.1	64.34	64.34	Isoform 3 of Eukaryotic peptide chain release factor GTP-binding subunit ERF3A	6	6	237000000	13.50%
P08263	0.236941	0.0120114	0.00899193	0.0929167	0.36325	0.274	9.22646	26.4428	32.7944	-0.1785	0.362167	0.540667	0.119496	0.00226838	0.000525491	-1.81159	5.05071	6.77148	0.2365	0.28	0.03	0.139	-0.1545	0.0265	0.493	0.57	0.57	P08263	GSTA1	P08263_GSTA1	P08263	GSTA1	1	2	2	2	P08263|P09210|Q16772	HUMAN	25687.7	10.8	1300	1300.1	27.93	27.93	Glutathione S-transferase A1	2	2	237000000	10.80%
Q9UGI8	0.913444	0.249465	0.548126	-0.0129167	-0.0365833	-0.0416667	0.748053	8.15845	3.94584	-0.0101667	-0.0575	-0.0473333	0.841772	0.152811	0.403103	-0.208358	-1.63447	-0.899366	-0.0175	-0.02	0.014	0.053	-0.0055	-0.1015	-0.111	-0.055	-0.03	Q9UGI8	TES	Q9UGI8_TES	Q9UGI8	TES	1	5	5	5	Q9UGI8|Q9UGI8-2	HUMAN	49821.3	13.5	914	914.1	56.37	56.37	Testin	5	5	236000000	13.50%
Q99436	0.804796	0.1614	0.152478	0.0259167	-0.0225833	-0.0345	1.61535	10.5428	11.9905	-0.0238333	-0.120833	-0.097	0.68939	0.0882507	0.0632333	-0.419383	-2.02973	-2.2733	0.1335	0.043	-0.063	0.042	-0.0065	0.0065	-0.025	-0.093	-0.131	Q99436	PSMB7	Q99436_PSMB7	Q99436	PSMB7	1	3	2	2	Q99436|Q99436-2	HUMAN	30307.2	7.2	1425	1425.1	22.42	22.42	Proteasome subunit beta type-7	2	3	236000000	7.20%
P35606	0.0638094	0.102032	0.351902	-0.00808333	-0.0415833	0.0668333	17.6546	13.2297	6.7145	0.216833	0.149833	-0.067	0.0171609	0.0475369	0.213083	3.25217	2.47838	-1.3923	-0.0895	-0.235	-0.025	0.058	0.1755	0.0675	-0.01	0.046	0.064	P35606	COPB2	P35606_COPB2	P35606	COPB2	1	7	6	6	P35606|P35606-2	HUMAN	103341	4.6	862	862.1	61.53	61.53	Coatomer subunit beta'	6	7	235000000	4.60%
Q9UHV9	0.991907	0.0691285	0.298376	-0.12325	-0.0394167	-0.0385	0.0564917	15.6253	7.72822	0.00183333	0.1695	0.167667	0.987077	0.0273821	0.168724	0.0168768	2.89043	1.56639	-0.1605	-0.186	-0.026	-0.347	-0.0735	0.0535	0.036	-0.018	0.118	Q9UHV9	PFDN2	Q9UHV9_PFDN2	Q9UHV9	PFDN2	1	3	3	3	Q9UHV9	HUMAN	16704.6	22	1315	1315.1	27.06	27.06	Prefoldin subunit 2	3	3	235000000	22.00%
P48739-3	0.612515	0.198255	0.418138	-0.0454167	-0.0750833	-0.091	3.29751	9.38473	5.67288	-0.0318333	-0.0911667	-0.0593333	0.468004	0.11522	0.270839	-0.774043	-1.8381	-1.21224	0.0085	-0.085	-0.012	-0.053	-0.0945	-0.0365	-0.202	-0.096	-0.064	P48739	PITPNB	P48739-3_PITPNB	P48739-3	PITPNB	1	5	5	5	P48739-3|P48739-2|P48739|A0A0A0MSW4	HUMAN	32042	19	796	796.1	69.22	69.22	Isoform 3 of Phosphatidylinositol transfer protein beta isoform	5	5	234000000	19.00%
Q9HBL0	0.931201	0.402143	0.489035	0.0805833	0.0350833	0.0281667	0.596123	5.41576	4.62711	-0.0138333	-0.104833	-0.091	0.871741	0.287359	0.344579	-0.168406	-1.16628	-1.02649	-0.0345	0.206	0.091	-0.048	0.1075	0.1615	-0.166	0.103	0.011	Q9HBL0	TNS1	Q9HBL0_TNS1	Q9HBL0	TNS1	1	4	4	4	Q9HBL0|E9PF55|E9PGF5|A0A087WWW7|H0Y4U1	HUMAN	186611	2.9	975	975.1	51.62	51.62	Tensin-1	4	4	233000000	2.90%
P20810-6	0.899757	0.00964588	0.0196325	0.0584167	-0.0599167	-0.054	0.888213	28.096	26.313	0.0118333	-0.224833	-0.236667	0.81504	0.00155023	0.0023372	0.244322	-5.4426	-5.03856	0.0305	0.016	0.111	0.08	-0.0025	0.1155	-0.136	-0.215	-0.166	P20810	CAST	P20810-6_CAST	P20810-6	CAST	1	5	4	4	P20810-6|P20810-7|P20810-10|P20810-5|A0A0C4DGB5|P20810-9|P20810|P20810-2|B7Z574|E7EVY3|P20810-8|E9PCH5|P20810-4|E9PDE4|P20810-3|E7EQA0|A0A0A0MR45|E7EQ12	HUMAN	85340.8	6.4	979	979.1	51.33	51.33	Isoform 6 of Calpastatin	4	5	233000000	6.40%
P54577	0.195677	0.179626	0.761135	0.0279167	0.0405833	0.0846667	10.4472	9.92802	1.82664	0.0881667	0.1135	0.0253333	0.0902146	0.101671	0.656653	2.01353	1.92799	0.467496	0.0565	-0.058	-0.047	0.07	0.0915	0.0545	0.195	0.016	0.081	P54577	YARS	P54577_YARS	P54577	YARS	1	3	3	3	P54577|A0A0C4DGZ5	HUMAN	59484.7	5.4	1172	1172.1	35.56	35.56	Tyrosine--tRNA ligase, cytoplasmic	3	3	233000000	5.40%
A2A274	0.89416	0.667003	0.613662	-0.0960833	-0.117917	-0.112167	0.951788	2.52242	3.2374	0.0115	-0.0321667	-0.0436667	0.803195	0.559445	0.474526	0.26037	-0.617408	-0.762957	-0.1455	-0.093	-0.067	-0.144	-0.0905	-0.0365	-0.194	-0.037	-0.171	A2A274	NotFound	A2A274_NotFound	A2A274	ACO2	1	7	7	7	A2A274|Q99798	HUMAN	88617.1	9.4	678	678.1	88.95	88.95	Aconitate hydratase, mitochondrial	7	7	232000000	9.40%
P56537	0.656978	0.131201	0.0762315	-0.10575	-0.0369167	-0.0531667	2.88682	11.7333	16.3691	-0.0325	0.105167	0.137667	0.51442	0.0670916	0.0230724	-0.692223	2.22737	3.0276	-0.1375	-0.111	-0.02	-0.095	-0.1715	-0.0995	0.076	-0.007	-0.022	P56537	EIF6	P56537_EIF6	P56537	EIF6	1	5	3	3	P56537|P56537-2|F8WDS6|A0A0B4J1Y7|F8WD20	HUMAN	27112.1	20	969	969.1	51.89	51.89	Eukaryotic translation initiation factor 6	3	5	231000000	20.00%
O43776	0.027767	0.0018351	0.876612	-0.107083	-0.11775	0.0723333	23.6153	41.3051	0.898836	0.380167	0.358833	-0.0213333	0.0043498	7.40438e-05	0.813048	4.42214	9.48292	-0.247221	-0.3445	-0.282	-0.265	-0.044	0.0225	0.2705	0.049	0.101	0.035	O43776	NARS	O43776_NARS	O43776	NARS	1	6	6	6	O43776|O43776-2|K7EJ19	HUMAN	63797.6	11.1	828	828.1	65.57	65.57	Asparagine--tRNA ligase, cytoplasmic	6	6	230000000	11.10%
O43396	0.211783	0.229209	0.0770519	0.00491667	-0.0609167	-0.0235	9.90932	8.65473	16.2864	0.0748333	-0.0568333	-0.131667	0.10211	0.13631	0.0235158	1.92456	-1.71707	-3.01285	-0.0315	-0.031	-0.035	0.085	-0.0125	0.0545	-0.06	-0.076	-0.132	O43396	TXNL1	O43396_TXNL1	O43396	TXNL1	1	4	4	4	O43396	HUMAN	32650.1	19	850	850.1	62.68	62.68	Thioredoxin-like protein 1	4	4	229000000	19.00%
P54803	0.317646	0.437544	0.963196	-0.0794167	-0.08225	-0.1155	7.2973	4.9278	0.267507	-0.0665	-0.0721667	-0.00566667	0.186325	0.321529	0.940263	-1.48991	-1.07934	-0.078161	-0.0435	-0.083	-0.012	-0.052	-0.1175	-0.1685	-0.258	-0.078	-0.019	P54803	GALC	P54803_GALC	P54803	GALC	1	4	4	4	P54803|P54803-4|P54803-5|P54803-3|G3V5E8|G3V4M2|G3V255	HUMAN	77347.3	5.6	939	939.1	54.15	54.15	Galactocerebrosidase	4	4	229000000	5.60%
O75094-4	0.489772	0.931773	0.58859	0.05225	0.122583	0.0626667	4.68481	0.499094	3.50141	-0.119833	0.0208333	0.140667	0.340031	0.891437	0.446539	-1.03533	0.142329	0.814864	0.1965	0.145	-0.005	0.17	0.0515	-0.2445	0.002	0.463	-0.066	O75094	SLIT3	O75094-4_SLIT3	O75094-4	SLIT3	1	3	3	3	O75094-4|O75094|O75094-3|O75094-2|A0A0A0MSC8|P47989|O14639-6|A0A0A0MRL6|O14639-5	HUMAN	174721	1.1	1284	1284.1	28.7	28.7	Isoform 4 of Slit homolog 3 protein	3	3	229000000	1.10%
A6NCI4	0.778732	0.169682	0.125849	0.00691667	0.0664167	0.0565	1.80522	10.255	13.2134	-0.0198333	0.0991667	0.119	0.6599	0.0942983	0.0477155	-0.462435	1.98209	2.47933	0.0475	-0.047	0.05	0.029	-0.0065	-0.0315	0.146	0.037	0.165	A6NCI4	VWA3A	A6NCI4_VWA3A	A6NCI4	VWA3A	1	2	2	2	A6NCI4|Q9BQI0-2|Q9BQI0|P55008|Q9BQI0-3|Q9BQI0-4|Q5JUP3|A6NCI4-2	HUMAN	135615	1	1459	1459.1	21.4	21.4	von Willebrand factor A domain-containing protein 3A	2	2	229000000	1.00%
Q14643	0.557631	0.872647	0.547351	-0.182583	-0.11525	-0.165333	3.87455	0.918525	3.95856	-0.100167	0.0345	0.134667	0.409774	0.809371	0.401924	-0.885207	0.252004	0.902361	-0.0465	-0.054	-0.297	-0.429	-0.0665	-0.2025	-0.193	0.183	-0.284	Q14643	ITPR1	Q14643_ITPR1	Q14643	ITPR1	1	3	3	3	Q14643|Q14643-6|Q14643-2|Q14643-5|Q14643-7|Q14643-8|Q14643-3|Q14643-4	HUMAN	317347	0.8	1544	1544.1	18.49	18.49	Inositol 1,4,5-trisphosphate receptor type 1	3	3	228000000	0.80%
P52888	0.960537	0.253283	0.437421	0.00508333	-0.0464167	-0.0498333	0.33728	8.0543	5.36958	-0.00683333	-0.109833	-0.103	0.925278	0.15652	0.290431	-0.0977562	-1.61709	-1.16013	-0.0205	0.064	-0.018	0.036	0.1055	-0.1365	-0.161	-0.183	0.04	P52888	THOP1	P52888_THOP1	P52888	THOP1	1	6	6	6	P52888|K7EP46	HUMAN	79751.2	8.1	767	767.1	72.59	72.59	Thimet oligopeptidase	6	6	227000000	8.10%
Q9BXP8	0.328657	0.90738	0.851031	-0.0279167	-0.0439167	-0.0183333	7.09694	0.656265	1.1069	0.0511667	0.0191667	-0.032	0.195122	0.859753	0.775014	1.45608	0.184355	-0.299132	-0.0415	-0.065	-0.054	-0.012	0.0345	-0.0295	-0.004	0.162	-0.261	Q9BXP8	PAPPA2	Q9BXP8_PAPPA2	Q9BXP8	PAPPA2	1	6	6	6	Q9BXP8|Q9BXP8-2	HUMAN	203613	5.5	701	701.1	85.59	85.59	Pappalysin-2	6	6	226000000	5.50%
Q7RTX1	0.264373	0.0770492	0.99448	-0.264583	-0.263917	-0.362	8.51932	14.8895	0.0386902	-0.196167	-0.194833	0.00133333	0.140627	0.0324374	0.991131	-1.69431	-2.76223	0.0115911	-0.2005	-0.051	-0.248	-0.307	-0.5995	-0.1815	-0.262	-0.378	-0.444	Q7RTX1	TAS1R1	Q7RTX1_TAS1R1	Q7RTX1	TAS1R1	1	2	2	2	Q7RTX1|Q7RTX1-3	HUMAN	95068.9	2.2	1748	1748.1	14.25	14.25	Taste receptor type 1 member 1	2	2	226000000	2.20%
O75629	0.298101	0.817449	0.377158	-0.0635833	-0.152417	-0.0478333	7.70736	1.28674	6.31374	0.209167	0.0315	-0.177667	0.169537	0.743578	0.233683	1.55884	0.342458	-1.32535	-0.2815	-0.018	-0.205	-0.089	-0.1095	0.3215	-0.038	-0.09	-0.282	O75629	CREG1	O75629_CREG1	O75629	CREG1	1	5	3	3	O75629	HUMAN	24188.2	16.8	1029	1029.1	46.82	46.82	Protein CREG1	3	5	224000000	16.80%
O95372	0.289547	0.178444	0.731837	-0.09875	-0.0859167	-0.0435	7.93413	9.96499	2.09262	0.0848333	0.1105	0.0256667	0.160911	0.100809	0.617644	1.59679	1.93411	0.526077	-0.2235	-0.058	-0.142	-0.054	-0.0975	-0.0175	-0.052	0.044	-0.084	O95372	LYPLA2	O95372_LYPLA2	O95372	LYPLA2	1	4	3	3	O95372|Q5QPQ3|Q5QPQ2|Q5QPQ0|Q5QPN9	HUMAN	25078.9	10.3	1114	1114.1	39.53	39.53	Acyl-protein thioesterase 2	3	4	223000000	10.30%
J3KQ66	0.89241	0.00291528	0.00857487	-0.0825833	0.0544167	0.06	0.962912	37.1566	33.9409	0.0111667	0.285167	0.274	0.801141	0.000192459	0.000403562	0.263162	8.01101	7.04309	-0.0655	-0.06	-0.139	-0.111	-0.0285	-0.0915	0.215	0.183	0.193	J3KQ66	NotFound	J3KQ66_NotFound	J3KQ66	RELN	1	7	7	7	J3KQ66|P78509|P78509-2|P78509-3	HUMAN	395275	2.2	885	885.1	58.85	58.85	Reelin	7	7	222000000	2.20%
P45974	0.94771	0.0809744	0.291003	-0.137583	-0.06825	-0.0633333	0.472366	14.5853	7.90389	0.00983333	0.1485	0.138667	0.89694	0.0347909	0.162036	0.135056	2.70968	1.59596	-0.1425	-0.161	-0.124	-0.182	-0.2405	0.0245	-0.037	-0.064	0.119	P45974	USP5	P45974_USP5	P45974	USP5	1	5	5	5	P45974|P45974-2	HUMAN	96697.4	5.7	976	976.1	51.44	51.44	Ubiquitin carboxyl-terminal hydrolase 5	5	5	222000000	5.70%
Q15599	0.317543	0.161093	0.851031	0.0954167	0.08075	0.0166667	7.30672	10.5616	1.10654	-0.128167	-0.1575	-0.0293333	0.185921	0.0878692	0.775079	-1.4915	-2.03285	-0.299044	0.1225	0.099	0.257	0.037	0.1765	-0.1195	0.012	-0.131	0.125	Q15599	SLC9A3R2	Q15599_SLC9A3R2	Q15599	SLC9A3R2	1	3	3	3	Q15599|Q15599-2|H3BQS0|Q15599-3	HUMAN	37641.3	12.1	1350	1350.1	25.62	25.62	Na(+)/H(+) exchange regulatory cofactor NHE-RF2	3	3	222000000	12.10%
Q9Y371	0.820657	0.152808	0.242453	-0.22875	-0.0995833	-0.0745	1.50052	10.8692	8.95302	0.0501667	0.3085	0.258333	0.707861	0.0818613	0.127262	0.392864	2.08381	1.77165	-0.4585	-0.072	-0.231	-0.338	-0.0005	-0.2725	-0.178	0.038	0.304	Q9Y371	SH3GLB1	Q9Y371_SH3GLB1	Q9Y371	SH3GLB1	1	3	3	3	Q9Y371|Q9Y371-3|A0A087WW40|Q9Y371-2	HUMAN	41080.9	10.6	1423	1423.1	22.46	22.46	Endophilin-B1	3	3	222000000	10.60%
O60423-1	0.955937	0.426073	0.483608	-0.0294167	0.0920833	0.0758333	0.405009	5.06242	4.72256	-0.0325	0.2105	0.243	0.91096	0.311715	0.337089	-0.116579	1.10349	1.04389	-0.2895	0.407	-0.157	-0.371	0.4815	-0.2475	0.194	0.357	0.041	O60423	ATP8B3	O60423-1_ATP8B3	O60423-1	ATP8B3	1	3	2	2	O60423-1|O60423	HUMAN	149626	1	1761	1761.1	14.04	14.04	Isoform 2 of Phospholipid-transporting ATPase IK	2	3	222000000	1.00%
Q13561-2	0.0310942	0.0302394	0.252082	-0.0950833	-0.14575	-0.012	22.8072	20.6432	8.75265	0.2675	0.166167	-0.101333	0.00523933	0.00862348	0.133271	4.25258	3.81814	-1.73748	-0.1785	-0.208	-0.3	-0.011	0.1515	-0.0245	-0.028	-0.092	-0.068	Q13561	DCTN2	Q13561-2_DCTN2	Q13561-2	DCTN2	1	5	5	5	Q13561-2|Q13561-3|Q13561|F8W1I6	HUMAN	44933	10	884	884.1	59.14	59.14	Isoform 2 of Dynactin subunit 2	5	5	221000000	10.00%
Q9UBS3	0.0026789	0.00117841	0.664169	-0.284083	-0.304583	0.384167	44.8311	45.8978	2.72161	1.3775	1.3365	-0.041	3.28766e-05	2.57173e-05	0.534366	10.905	11.389	-0.659321	-1.2205	-0.955	-0.743	0.4	0.3025	0.5115	0.316	0.379	0.396	Q9UBS3	DNAJB9	Q9UBS3_DNAJB9	Q9UBS3	DNAJB9	1	2	2	2	Q9UBS3	HUMAN	25689	10.3	1345	1345.1	26	26	DnaJ homolog subfamily B member 9	2	2	221000000	10.30%
P61812-2	0.281595	0.011	0.0984856	0.19975	0.362417	0.464667	8.08591	27.0156	14.836	0.2045	0.529833	0.325333	0.155385	0.0019881	0.0328397	1.62214	5.18422	2.76712	-0.0085	0.288	0.013	0.482	0.0845	0.3395	0.533	0.575	0.774	P61812	TGFB2	P61812-2_TGFB2	P61812-2	TGFB2	1	3	25	2	P61812-2	HUMAN	51599.1	56.7	173	173.2	338.06	32.42	Isoform B of Transforming growth factor beta-2	2	3	218000000	12.60%
P09622	0.705944	0.243588	0.698194	-0.0174167	-0.0349167	-0.0511667	2.43	8.30441	2.41134	-0.0325	-0.0675	-0.035	0.571479	0.147761	0.57394	-0.598011	-1.6588	-0.594631	-0.0355	0.003	0.029	0.064	-0.0535	-0.1115	-0.041	-0.034	-0.131	P09622	DLD	P09622_DLD	P09622	DLD	1	4	4	4	P09622|E9PEX6|P09622-2|P09622-3	HUMAN	54746.8	7.4	1002	1002.1	48.98	48.98	Dihydrolipoyl dehydrogenase, mitochondrial	4	4	218000000	7.40%
P13521	0.0797909	0.278767	0.397609	-0.00258333	0.0504167	-0.0633333	16.2281	7.49946	5.98689	-0.2275	-0.1215	0.106	0.0238337	0.17785	0.251948	-2.99577	-1.52414	1.26865	0.1505	0.187	-0.004	-0.186	0.0075	-0.1705	0.019	-0.145	0.095	P13521	SCG2	P13521_SCG2	P13521	SCG2	1	4	3	3	P13521	HUMAN	70939.5	4.2	1199	1199.1	33.56	33.56	Secretogranin-2	3	4	214000000	4.20%
Q9H910-3	0.427674	0.328502	0.0423172	0.04225	-0.129583	-0.0471667	5.5137	6.53895	20.3522	0.164833	-0.178833	-0.343667	0.280951	0.221873	0.00922096	1.18344	-1.36133	-3.78999	0.2315	-0.265	-0.087	-0.037	0.2365	0.1745	-0.183	-0.34	-0.134	Q9H910	HN1L	Q9H910-3_HN1L	Q9H910-3	JPT2	1	3	3	3	Q9H910-3|Q9H910|A6NGP5|Q9H910-2	HUMAN	23082.3	13.3	1159	1159.1	36.36	36.36	Isoform 3 of Jupiter microtubule associated homolog 2	3	3	212000000	13.30%
P18124	0.452115	0.170458	0.820455	-0.120083	-0.100583	-0.0445	5.19968	10.2267	1.36746	0.112167	0.151167	0.039	0.302017	0.0949141	0.729885	1.12787	1.97741	0.36197	-0.1945	-0.078	-0.256	-0.269	0.0085	0.0685	-0.154	0.088	-0.009	P18124	RPL7	P18124_RPL7	P18124	RPL7	1	3	2	2	P18124|A8MUD9	HUMAN	29282.3	11.6	1296	1296.1	28.2	28.2	60S ribosomal protein L7	2	3	212000000	11.60%
P08133	0.0331629	0.410972	0.0271344	-0.00391667	-0.132417	-0.0258333	22.315	5.27084	23.6631	0.213167	-0.0438333	-0.257	0.00586811	0.297109	0.00430215	4.15115	-1.14063	-4.46709	-0.0915	-0.121	-0.119	0.05	0.2015	0.0565	-0.202	-0.096	-0.165	P08133	ANXA6	P08133_ANXA6	P08133	ANXA6	1	8	7	7	P08133|P08133-2|E5RK69|E7EMC6|E5RI05	HUMAN	76214.3	9.8	680	680.1	88.79	88.79	Annexin A6	7	8	211000000	9.80%
Q9NR12	0.98252	0.732852	0.884031	-0.17775	-0.187917	-0.1905	0.186057	1.97566	0.834456	-0.00516667	-0.0255	-0.0203333	0.958063	0.634504	0.825191	-0.0547941	-0.500322	-0.230816	-0.2725	-0.124	-0.129	-0.033	-0.1415	-0.3665	-0.162	-0.215	-0.225	Q9NR12	PDLIM7	Q9NR12_PDLIM7	Q9NR12	PDLIM7	1	4	4	4	Q9NR12|Q9NR12-4|Q9NR12-6|Q9NR12-5|Q9NR12-2|Q9NR12-3	HUMAN	50927.8	10.2	927	927.1	54.96	54.96	PDZ and LIM domain protein 7	4	4	211000000	10.20%
P09238	0.856796	0.0367292	0.122762	-0.04725	-0.145917	-0.161	1.20572	19.3262	13.3669	-0.0301667	-0.2275	-0.197333	0.757579	0.0116784	0.046059	-0.322953	-3.56425	-2.51293	0.0545	-0.165	0.014	0.105	-0.1205	-0.1715	-0.271	-0.219	-0.289	P09238	MMP10	P09238_MMP10	P09238	MMP10	1	6	6	6	P09238	HUMAN	54435.5	10.7	938	938.1	54.16	54.16	Stromelysin-2	6	6	210000000	10.70%
Q9NQP4	0.52518	0.188134	0.10571	0.04025	-0.0555833	-0.0328333	4.26479	9.68572	14.3641	0.0455	-0.146167	-0.191667	0.37456	0.107505	0.0366095	0.958275	-1.88791	-2.68483	0.0525	0.069	-0.069	0.077	0.0625	0.0495	0.023	-0.232	-0.177	Q9NQP4	PFDN4	Q9NQP4_PFDN4	Q9NQP4	PFDN4	1	4	4	4	Q9NQP4|E9PQY2	HUMAN	15428.1	26.8	1046	1046.1	45.79	45.79	Prefoldin subunit 4	4	4	210000000	26.80%
P19623	0.161445	0.382941	0.569168	0.0680833	0.0345833	0.102833	11.705	5.67627	3.69384	0.1365	0.0695	-0.067	0.0675308	0.270628	0.427185	2.22218	1.21209	-0.851987	-0.0115	-0.016	0.027	0.225	0.0125	0.1715	-0.025	0.052	0.181	P19623	SRM	P19623_SRM	P19623	SRM	1	4	4	4	P19623	HUMAN	34394.6	12.9	1031	1031.1	46.71	46.71	Spermidine synthase	4	4	207000000	12.90%
Q641Q2	0.281595	0.696409	0.459419	-0.106417	-0.05825	-0.1215	8.08476	2.27661	5.04467	-0.1265	-0.0301667	0.0963333	0.155426	0.592023	0.312992	-1.62195	-0.56554	1.10212	-0.0605	0.002	-0.071	-0.253	0.0005	-0.2565	-0.008	-0.174	-0.038	Q641Q2	FAM21A	Q641Q2_FAM21A	Q641Q2	WASHC2A	1	2	2	2	Q641Q2|A0A096LPC5|A0A0A0MR88|Q641Q2-2|Q9Y4E1-4|Q9Y4E1|Q9Y4E1-2|E7ESD2|Q9Y4E1-6|A0A087WYF6|Q9Y4E1-5|Q9Y4E1-3|J3KP36|F8W7U3|Q5SRD0	HUMAN	147352	1.1	1670	1670.1	15.85	15.85	WASH complex subunit 2A	2	2	207000000	1.10%
P51572-2	0.239671	0.292023	0.1127	0.0154167	-0.0854167	-0.0348333	9.12754	7.19577	13.9655	0.101167	-0.1005	-0.201667	0.122249	0.190732	0.0401281	1.79521	-1.47297	-2.61582	0.0165	-0.032	-0.09	0.164	0.0205	0.0135	-0.014	-0.136	-0.257	P51572	BCAP31	P51572-2_BCAP31	P51572-2	BCAP31	1	3	3	3	P51572-2|P51572	HUMAN	34922.6	7.9	1242	1242.1	31.29	31.29	Isoform 2 of B-cell receptor-associated protein 31	3	3	205000000	7.90%
P00749	0.508177	0.035864	0.52117	0.113917	0.17825	0.241333	4.45742	19.5617	4.22618	0.126167	0.254833	0.128667	0.358309	0.0110619	0.377904	0.993805	3.60905	0.952546	0.0105	0.005	0.137	0.268	0.3705	-0.1075	0.203	0.282	0.432	P00749	PLAU	P00749_PLAU	P00749	PLAU	1	2	2	2	P00749|E7ET40|P00749-2	HUMAN	49932.9	5.3	1520	1520.1	19.45	19.45	Urokinase-type plasminogen activator	2	2	205000000	5.30%
P30520	0.468409	0.616106	0.398631	-0.0810833	-0.180083	-0.135333	4.94523	2.98934	5.95335	0.0895	-0.1085	-0.198	0.320241	0.502419	0.253901	1.08238	-0.712927	-1.26281	-0.1065	-0.029	-0.242	0.015	-0.1765	0.0525	0.008	-0.141	-0.57	P30520	ADSS	P30520_ADSS	P30520	ADSS	1	5	5	5	P30520	HUMAN	50495.8	13.1	818	818.1	66.64	66.64	Adenylosuccinate synthetase isozyme 2	5	5	203000000	13.10%
O95881	0.455384	0.408143	0.731837	-0.18125	-0.21975	-0.1275	5.14293	5.31087	2.08023	0.1845	0.1075	-0.077	0.30599	0.294383	0.619409	1.11777	1.14773	-0.523711	-0.4785	-0.192	-0.15	0.195	-0.0665	-0.3955	-0.175	-0.227	-0.096	O95881	TXNDC12	O95881_TXNDC12	O95881	TXNDC12	1	3	3	3	O95881	HUMAN	19376.6	17.4	1153	1153.1	36.7	36.7	Thioredoxin domain-containing protein 12	3	3	203000000	17.40%
Q96S16	0.756748	0.777257	0.992635	-0.00108333	-0.00208333	-0.019	2.01033	1.59971	0.0674988	-0.0338333	-0.0358333	-0.002	0.629458	0.691877	0.984578	-0.507913	-0.415813	-0.020156	0.0075	-0.037	0.077	0.087	-0.0055	-0.1355	-0.199	0.123	0.016	Q96S16	JMJD8	Q96S16_JMJD8	Q96S16	JMJD8	1	2	2	2	Q96S16|Q96S16-2|H3BMF2|H3BVG3	HUMAN	37097.3	5.6	1387	1387.1	23.49	23.49	JmjC domain-containing protein 8	2	2	203000000	5.60%
Q13200	0.0479019	0.81555	0.0464004	0.08775	0.0125833	0.0958333	19.6104	1.3046	19.7077	0.1665	0.0161667	-0.150333	0.0109386	0.740526	0.0106962	3.61691	0.346725	-3.64585	0.0765	-0.011	-0.052	0.181	0.1365	0.1955	0.002	-0.012	0.072	Q13200	PSMD2	Q13200_PSMD2	Q13200	PSMD2	1	9	7	7	Q13200|Q13200-3|Q13200-2	HUMAN	100940	8	688	688.1	87.89	87.89	26S proteasome non-ATPase regulatory subunit 2	7	9	202000000	8.00%
P62753	0.0785548	0.0199867	0.704732	-0.155583	-0.196917	0.00266667	16.3276	23.1333	2.33136	0.399167	0.3165	-0.0826667	0.0232938	0.00486034	0.584607	3.01342	4.32265	-0.577775	-0.4095	-0.278	-0.378	0.019	0.3215	-0.2085	-0.184	0.05	0.018	P62753	RPS6	P62753_RPS6	P62753	RPS6	1	5	5	5	P62753|A2A3R5|A2A3R7	HUMAN	28851.3	15.6	962	962.1	52.59	52.59	40S ribosomal protein S6	5	5	202000000	15.60%
Q9HCB6	0.0938964	0.800182	0.14489	-0.13275	-0.00541667	-0.144333	15.2401	1.42882	12.306	-0.277833	-0.0231667	0.254667	0.0299219	0.719644	0.0588026	-2.82229	-0.376128	2.33257	0.0245	0.043	-0.049	-0.301	-0.0655	-0.4485	-0.134	0.009	0.074	Q9HCB6	SPON1	Q9HCB6_SPON1	Q9HCB6	SPON1	1	4	3	3	Q9HCB6	HUMAN	93596.4	5	1037	1037.1	46.36	46.36	Spondin-1	3	4	202000000	5.00%
A0A0A0MTH3	0.778732	0.00386377	0.0552196	-0.118417	0.0294167	0.0498333	1.80622	34.8103	18.5067	0.0408333	0.3365	0.295667	0.659748	0.000330344	0.0141037	0.462659	7.26865	3.43336	-0.0705	-0.202	-0.144	-0.085	0.0585	-0.2675	0.168	0.178	0.247	A0A0A0MTH3	NotFound	A0A0A0MTH3_NotFound	A0A0A0MTH3	ILK	1	4	4	4	A0A0A0MTH3|Q13418|Q13418-3	HUMAN	55295.7	6.8	1150	1150.1	36.79	36.79	Integrin-linked protein kinase	4	4	202000000	6.80%
E9PHY5	0.513843	0.14059	0.272558	-0.0675833	-0.120583	-0.156	4.39929	11.3512	8.27782	-0.0708333	-0.176833	-0.106	0.363138	0.0732618	0.148668	-0.983118	-2.1638	-1.65874	-0.0755	0.111	-0.132	-0.158	-0.0475	-0.1035	-0.328	-0.147	-0.152	E9PHY5	EPB41L2	E9PHY5_EPB41L2	E9PHY5	EPB41L2	1	4	4	4	E9PHY5|O43491-4|E9PK52|O43491|Q6R5J7|O43491-3|E9PII3|O43491-2|Q6ZSX4|E9PPC9	HUMAN	104871	6.7	1033	1033.1	46.65	46.65	Band 4.1-like protein 2	4	4	201000000	6.70%
P14854	0.990172	0.135121	0.332405	0.08875	0.0125833	0.0138333	0.0697322	11.5701	7.02853	0.0025	-0.149833	-0.152333	0.984072	0.069661	0.19822	0.0208014	-2.2002	-1.4479	0.2345	0.042	-0.014	0.09	0.3005	-0.1205	-0.038	-0.084	-0.065	P14854	COX6B1	P14854_COX6B1	P14854	COX6B1	1	5	4	4	P14854	HUMAN	10420.4	44.1	984	984.1	50.97	50.97	Cytochrome c oxidase subunit 6B1	4	5	200000000	44.10%
P13671	0.407743	0.173052	0.0984856	-0.0765833	0.17175	0.0686667	5.78221	10.1412	14.8304	-0.206167	0.2905	0.496667	0.264107	0.0968016	0.0328818	-1.23049	1.96326	2.76614	0.2375	0.002	-0.16	-0.139	-0.4865	0.0865	0.557	0.31	0.084	P13671	C6	P13671_C6	P13671	C6	1	3	3	3	P13671	HUMAN	108436	4.2	1137	1137.1	37.61	37.61	Complement component C6	3	3	200000000	4.20%
P14923	0.940313	0.348269	0.508198	0.0609167	0.104083	0.108833	0.522183	6.2201	4.36165	0.0095	0.0958333	0.0863333	0.88671	0.238775	0.366299	0.148571	1.30656	0.977688	0.1125	0.021	0.035	0.069	-0.0445	0.1725	0.008	0.17	0.278	P14923	JUP	P14923_JUP	P14923	JUP	1	3	3	3	P14923	HUMAN	82485	3	1238	1238.1	31.44	31.44	Junction plakoglobin	3	3	200000000	3.00%
Q93099	0.144795	0.0274342	0.0201512	-0.127083	0.04825	-0.0126667	12.4969	21.1576	26.0083	-0.121833	0.228833	0.350667	0.056274	0.00766019	0.00250706	-2.35446	3.91963	5.00272	-0.1015	-0.064	-0.033	-0.099	-0.2065	-0.2585	0.055	0.171	0.262	Q93099	HGD	Q93099_HGD	Q93099	HGD	1	3	3	3	Q93099	HUMAN	50647.5	5.1	1321	1321.1	26.94	26.94	Homogentisate 1,2-dioxygenase	3	3	200000000	5.10%
Q8IWU6	0.062061	0.780525	0.0485678	-0.0739167	0.03425	-0.0658333	17.8904	1.57269	19.3657	-0.200167	0.0161667	0.216333	0.0162541	0.696196	0.0115726	-3.29529	0.409593	3.59461	0.0585	0.047	-0.027	-0.059	-0.2495	-0.2135	0.025	0.017	0.085	Q8IWU6	SULF1	Q8IWU6_SULF1	Q8IWU6	SULF1	1	7	6	6	Q8IWU6|A0A087WWR8	HUMAN	102451	5.9	857	857.1	61.9	61.9	Extracellular sulfatase Sulf-1	6	7	197000000	5.90%
P56945-3	0.0348263	0.0137702	0.235042	0.22975	0.166583	0.0618333	21.9405	25.5906	9.20584	-0.2095	-0.335833	-0.126333	0.00639667	0.0027602	0.120065	-4.07488	-4.85634	-1.81383	0.2615	0.39	0.352	0.059	0.1615	0.1545	-0.137	0.071	0.062	P56945	BCAR1	P56945-3_BCAR1	P56945-3	BCAR1	1	2	2	2	P56945-3|P56945-6|P56945-2|P56945-7|P56945|P56945-8|P56945-5|P56945-4	HUMAN	95737.8	2.7	1435	1435.1	22.09	22.09	Isoform 3 of Breast cancer anti-estrogen resistance protein 1	2	2	197000000	2.70%
P98155	0.349054	0.0832012	0.459213	0.0359167	0.00975	-0.0168333	6.76145	14.4132	5.05007	-0.0531667	-0.1055	-0.0523333	0.210792	0.0361979	0.312603	-1.39914	-2.68005	-1.10189	0.0695	0.051	0.067	0.058	0.0025	-0.0325	-0.057	0.021	-0.093	P98155	VLDLR	P98155_VLDLR	P98155	VLDLR	1	8	7	7	P98155|P98155-2	HUMAN	99919.4	12.3	592	592.1	108.25	108.25	Very low-density lipoprotein receptor	7	8	196000000	12.30%
P52943	0.274297	0.320613	0.920401	-0.0565833	-0.0510833	-0.0138333	8.26747	6.6695	0.547493	0.0745	0.0855	0.011	0.149023	0.215303	0.881558	1.65241	1.38363	0.155516	-0.0885	-0.076	-0.117	0.027	0.0105	-0.0955	-0.132	0.097	0.01	P52943	CRIP2	P52943_CRIP2	P52943	CRIP2	1	4	4	4	P52943|P52943-2	HUMAN	23291.1	23	1024	1024.1	47.05	47.05	Cysteine-rich protein 2	4	4	196000000	23.00%
Q6UX72	0.25624	0.0805721	0.454828	0.0405833	0.02125	-0.0173333	8.72629	14.6179	5.1125	-0.0771667	-0.115833	-0.0386667	0.134082	0.0345309	0.308141	-1.72869	-2.7153	-1.11306	0.0035	0.111	0.123	-0.01	-0.0075	0.0235	-0.059	-0.021	-0.03	Q6UX72	B3GNT9	Q6UX72_B3GNT9	Q6UX72	B3GNT9	1	5	4	4	Q6UX72	HUMAN	44092.8	12.1	1000	1000.1	48.99	48.99	UDP-GlcNAc:betaGal beta-1,3-N-acetylglucosaminyltransferase 9	4	5	195000000	12.10%
P29218-3	0.801733	0.463621	0.434999	-0.104917	-0.14725	-0.135333	1.64565	4.61605	5.4221	0.0238333	-0.0608333	-0.0846667	0.684596	0.345458	0.286939	0.426319	-1.0229	-1.16945	-0.0965	-0.165	-0.089	-0.195	-0.0585	-0.0255	-0.082	-0.288	-0.163	P29218	IMPA1	P29218-3_IMPA1	P29218-3	IMPA1	1	4	4	4	P29218-3|P29218|P29218-2|E5RHE9|E5RIF4|E5RG94	HUMAN	37093.3	15.4	1111	1111.1	39.98	39.98	Isoform 3 of Inositol monophosphatase 1	4	4	195000000	15.40%
P02538	0.315617	0.274562	0.61515	0.03425	-0.0680833	0.166333	7.34922	7.57533	3.22385	0.468833	0.264167	-0.204667	0.18411	0.17477	0.476009	1.49866	1.53689	-0.7605	-0.6095	0.031	-0.022	0.916	-0.0545	-0.0555	0.013	0.041	0.138	P02538	KRT6A	P02538_KRT6A	P02538	KRT6A	1	7	12	5	P02538|P48668|O95678	HUMAN	60329.1	18.4	69	69.5	141.08	51.45	Keratin, type II cytoskeletal 6A	5	7	193000000	8.80%
P55060	0.027767	0.016871	0.92754	-0.122083	-0.11675	0.019	23.6028	24.252	0.484617	0.2715	0.282167	0.0106667	0.0043623	0.00375667	0.894413	4.41949	4.56087	0.138502	-0.2385	-0.313	-0.222	0.008	-0.0855	0.1185	0.115	0.052	-0.094	P55060	CSE1L	P55060_CSE1L	P55060	CSE1L	1	8	8	8	P55060|P55060-3|P55060-4|P55060-2	HUMAN	111213	10.2	613	613.1	102.9	102.9	Exportin-2	8	8	192000000	10.20%
O00187	0.953636	0.0307671	0.0386516	-0.26075	-0.0579167	-0.0625	0.430421	20.4864	20.9634	-0.00916667	0.3965	0.405667	0.905645	0.00894045	0.00801058	-0.123578	3.78748	3.91186	-0.3655	-0.149	-0.254	-0.35	-0.2825	-0.1635	-0.06	0.307	0.174	O00187	MASP2	O00187_MASP2	O00187	MASP2	1	4	3	3	O00187	HUMAN	77241.4	4.9	1218	1218.1	32.75	32.75	Mannan-binding lectin serine protease 2	3	4	192000000	4.90%
Q9HAV5-2	0.0133516	0.00229538	0.350087	0.0614167	0.105417	-0.072	29.2794	39.3294	6.75641	-0.354833	-0.266833	0.088	0.00118047	0.000116696	0.211037	-5.73213	-8.75495	1.40145	0.2425	0.255	0.219	0.012	-0.1595	-0.2005	-0.01	-0.027	-0.047	Q9HAV5	EDA2R	Q9HAV5-2_EDA2R	Q9HAV5-2	EDA2R	1	2	2	2	Q9HAV5-2|Q9HAV5-3|Q9HAV5	HUMAN	36251.9	8.1	1249	1249.1	30.94	30.94	Isoform 2 of Tumor necrosis factor receptor superfamily member 27	2	2	192000000	8.10%
P35221-2	0.906923	0.779495	0.759248	0.06625	0.0450833	0.0551667	0.833071	1.58459	1.84375	0.0201667	-0.0221667	-0.0423333	0.825454	0.694291	0.654071	0.230271	-0.412335	-0.471513	0.1205	-0.011	0.059	-0.074	0.0555	0.2475	0.107	-0.038	0.033	P35221	CTNNA1	P35221-2_CTNNA1	P35221-2	CTNNA1	1	5	5	5	P35221-2|P35221|G3XAM7|P26232|P26232-5|P26232-2|P26232-3	HUMAN	103489	6.7	865	865.1	61.09	61.09	Isoform 2 of Catenin alpha-1	5	5	191000000	6.70%
P28070	0.0388609	0.00576544	0.674679	-0.0300833	-0.00325	0.171167	20.9855	31.5952	2.61946	0.348833	0.4025	0.0536667	0.00796985	0.000692602	0.547084	3.88385	6.34349	0.638243	-0.2755	-0.09	-0.248	-0.006	0.1465	0.2925	0.183	0.138	0.273	P28070	PSMB4	P28070_PSMB4	P28070	PSMB4	1	3	3	3	P28070	HUMAN	29260.8	19.6	955	955.1	52.94	52.94	Proteasome subunit beta type-4	3	3	190000000	19.60%
Q8IWE2	0.742939	0.305932	0.390544	-0.01775	-0.0569167	-0.0821667	2.11694	6.92586	6.09452	-0.0505	-0.128833	-0.0783333	0.614194	0.202962	0.245781	-0.53116	-1.42726	-1.28737	0.2045	-0.092	-0.09	0.001	-0.1435	0.0135	-0.057	-0.118	-0.189	Q8IWE2	FAM114A1	Q8IWE2_FAM114A1	Q8IWE2	FAM114A1	1	3	3	3	Q8IWE2|Q8IWE2-2	HUMAN	61083	5.6	1080	1080.1	42.14	42.14	Protein NOXP20	3	3	190000000	5.60%
Q15370	0.434724	0.0815639	0.280624	0.0254167	-0.01025	-0.0313333	5.41498	14.5469	8.10403	-0.0421667	-0.1135	-0.0713333	0.28741	0.0351004	0.154738	-1.16603	-2.70306	-1.6268	0.0835	0.027	0.029	-0.022	0.0135	0.0215	-0.057	-0.13	-0.014	Q15370	TCEB2	Q15370_TCEB2	Q15370	ELOB	1	5	5	5	Q15370|B8ZZU8|Q15370-2|A0A0B4J296	HUMAN	13246.7	73.7	887	887.1	58.68	58.68	Elongin-B	5	5	189000000	73.70%
Q9UMF0	0.195567	0.0388447	0.466395	-0.178083	-0.12725	-0.0431667	10.4595	18.9347	4.97233	0.168167	0.269833	0.101667	0.0899591	0.0127801	0.318249	2.01557	3.49035	1.08911	-0.2435	-0.361	-0.182	-0.247	-0.0555	0.0205	-0.1	0.143	-0.02	Q9UMF0	ICAM5	Q9UMF0_ICAM5	Q9UMF0	ICAM5	1	6	6	6	Q9UMF0	HUMAN	98826.2	6.6	847	847.1	63.07	63.07	Intercellular adhesion molecule 5	6	6	188000000	6.60%
P61247	0.00249156	0.00479602	0.00794259	-0.00891667	-0.16525	0.149667	49.3371	33.21	35.4066	0.629833	0.317167	-0.312667	1.16491e-05	0.000477525	0.000287962	13.0234	6.7956	-7.49059	-0.2445	-0.365	-0.362	0.314	0.2635	0.3405	-0.051	0.028	0.003	P61247	RPS3A	P61247_RPS3A	P61247	RPS3A	1	3	3	3	P61247|D6RAT0|E9PFI5	HUMAN	30172.6	9	1136	1136.1	37.84	37.84	40S ribosomal protein S3a	3	3	188000000	9.00%
G3XAE9	0.00658953	0.1187	0.010773	-0.204583	0.258583	-0.379833	35.9733	12.3465	31.1709	-1.27683	-0.3505	0.926333	0.000252736	0.0582579	0.000763673	-7.62245	-2.32978	6.31124	0.1475	0.514	0.64	-0.945	-0.5685	-1.0155	-0.068	0.288	0.03	G3XAE9	FAM179B	G3XAE9_FAM179B	G3XAE9	TOGARAM1	1	3	2	2	G3XAE9|Q16512-2|Q16512|Q16512-3|Q9Y4F4	HUMAN	196686	0.6	1688	1688.1	15.53	15.53	KIAA0423, isoform CRA_a	2	3	188000000	0.60%
Q96CX2	0.311185	0.0538199	0.191571	-0.142917	-0.07025	-0.00233333	7.43489	16.9754	10.4836	0.135833	0.281167	0.145333	0.180514	0.020066	0.089462	1.51309	3.1302	2.02684	-0.0585	-0.365	-0.209	-0.154	-0.0995	0.0285	0.05	0.177	-0.016	Q96CX2	KCTD12	Q96CX2_KCTD12	Q96CX2	KCTD12	1	7	6	6	Q96CX2	HUMAN	35985.4	20	732	732.1	79.24	79.24	BTB/POZ domain-containing protein KCTD12	6	7	187000000	20.00%
Q86Y82	0.669928	0.202637	0.41192	-0.155083	-0.188083	-0.202	2.74244	9.27768	5.74934	-0.0278333	-0.0938333	-0.066	0.53181	0.118095	0.266113	-0.662837	-1.82037	-1.22614	-0.1305	-0.189	-0.104	-0.214	-0.1615	-0.1315	-0.185	-0.191	-0.329	Q86Y82	STX12	Q86Y82_STX12	Q86Y82	STX12	1	7	5	5	Q86Y82	HUMAN	31755.5	22.4	808	808.1	67.69	67.69	Syntaxin-12	5	7	187000000	22.40%
Q9UHN6	0.525974	0.0081614	0.0191031	0.15275	-0.0754167	-0.1115	4.24835	29.3822	26.4714	-0.0721667	-0.5285	-0.456333	0.375981	0.00115288	0.0022535	-0.955227	-5.76193	-5.11139	0.1985	0.072	0.296	0.091	0.2215	0.0375	-0.49	-0.193	-0.336	Q9UHN6	TMEM2	Q9UHN6_TMEM2	Q9UHN6	TMEM2	1	5	4	4	Q9UHN6|Q9UHN6-2|B4E1B9	HUMAN	155797	2.4	1169	1169.1	35.73	35.73	Cell surface hyaluronidase	4	5	187000000	2.40%
Q15836	0.887682	0.5133	0.836591	-0.377083	-0.351083	-0.332333	0.999089	4.01299	1.21732	0.0375	0.0895	0.052	0.794495	0.396918	0.755558	0.272208	0.911374	0.326041	-0.4745	-0.312	-0.401	-0.52	-0.5135	-0.0415	-0.182	-0.22	-0.517	Q15836	VAMP3	Q15836_VAMP3	Q15836	VAMP3	1	4	3	3	Q15836	HUMAN	11365.9	29	1311	1311.1	27.13	27.13	Vesicle-associated membrane protein 3	3	4	187000000	29.00%
O95166	0.158425	0.00386377	0.651016	0.0745833	0.0350833	-0.0931667	11.8492	34.8645	2.86976	-0.2565	-0.3355	-0.079	0.0653248	0.000326248	0.516444	-2.24621	-7.28512	-0.689575	0.1655	0.172	0.271	0.076	0.0785	-0.3155	-0.144	-0.077	-0.177	O95166	GABARAP	O95166_GABARAP	O95166	GABARAP	1	2	2	2	O95166|H6UMI1|I3L3J4	HUMAN	13917.8	11.1	1538	1538.1	18.8	18.8	Gamma-aminobutyric acid receptor-associated protein	2	2	187000000	11.10%
Q96L58	0.0477269	0.00520352	0.00507508	-0.27225	-0.0769167	-0.150333	19.6469	32.671	42.549	-0.146833	0.243833	0.390667	0.010847	0.000540625	5.56036e-05	-3.62388	6.64196	10.0348	-0.1795	-0.17	-0.247	-0.34	-0.3845	-0.3125	0.028	0.078	0.029	Q96L58	B3GALT6	Q96L58_B3GALT6	Q96L58	B3GALT6	1	2	2	2	Q96L58	HUMAN	37536.3	6.9	1644	1644.1	16.2	16.2	Beta-1,3-galactosyltransferase 6	2	2	186000000	6.90%
P48147	0.328657	0.91741	0.330415	-0.0400833	0.000916667	-0.0433333	7.09356	0.588736	7.06645	-0.0885	-0.0065	0.082	0.195274	0.873225	0.196497	-1.45551	-0.166443	1.45356	-0.0575	0.05	0.02	-0.196	-0.0285	-0.0285	-0.004	0.016	-0.019	P48147	PREP	P48147_PREP	P48147	PREP	1	5	5	5	P48147	HUMAN	81610.9	7.4	958	958.1	52.7	52.7	Prolyl endopeptidase	5	5	185000000	7.40%
Q9UBN6	0.549069	0.0163163	0.0987329	0.01025	-0.184417	-0.122333	3.98594	24.4777	14.8055	0.124167	-0.265167	-0.389333	0.399398	0.00356639	0.0330712	0.906222	-4.60989	-2.76178	-0.0415	0.007	-0.121	-0.151	0.3825	-0.0145	-0.249	-0.289	-0.413	Q9UBN6	TNFRSF10D	Q9UBN6_TNFRSF10D	Q9UBN6	TNFRSF10D	1	6	3	3	Q9UBN6	HUMAN	42906.7	6.4	1155	1155.1	36.62	36.62	Tumor necrosis factor receptor superfamily member 10D	3	6	185000000	6.40%
P05204	0.84643	0.147547	0.828341	-0.00325	0.02225	0.0478333	1.29328	11.0743	1.29695	0.0511667	0.102167	0.051	0.742458	0.0780849	0.741831	0.344007	2.11782	0.345188	-0.1065	-0.016	0.036	-0.23	0.3565	-0.0595	0.024	0.1	0.096	P05204	HMGN2	P05204_HMGN2	P05204	HMGN2	1	5	2	2	P05204|A0A087WZE9|Q15651|Q15651-2	HUMAN	9392.5	23.3	1337	1337.1	26.2	26.2	Non-histone chromosomal protein HMG-17	2	5	184000000	23.30%
H7C2I1	0.0257457	0.510035	0.0186205	-0.0345833	-0.17075	0.0045	24.1666	4.05287	26.7218	0.3505	0.0781667	-0.272333	0.00383121	0.39329	0.00212724	4.54008	0.918856	-5.14447	-0.2825	-0.039	-0.308	0.127	0.1705	0.1245	-0.205	-0.038	-0.152	H7C2I1	PRMT1	H7C2I1_PRMT1	H7C2I1	PRMT1	1	4	3	3	H7C2I1|Q99873|Q99873-4|Q99873-2|Q99873-3|E9PKG1|A0A087X1W2	HUMAN	43088.5	8	1058	1058.1	44.43	44.43	Protein arginine N-methyltransferase 1	3	4	183000000	8.00%
O14964	0.452115	0.136425	0.0983833	-0.03925	0.0374167	0.00566667	5.19435	11.5226	14.8491	-0.0635	0.0898333	0.153333	0.302388	0.070427	0.0327412	-1.12693	2.1923	2.76488	-0.0265	-0.045	0.049	-0.164	-0.0575	0.0085	0.113	0.037	0.097	O14964	HGS	O14964_HGS	O14964	HGS	1	4	4	4	O14964|O14964-2	HUMAN	86761.1	7.2	930	930.1	54.6	54.6	Hepatocyte growth factor-regulated tyrosine kinase substrate	4	4	181000000	7.20%
P51148-2	0.998795	0.780525	0.829999	-0.00791667	0.0105833	0.0105	0.00658303	1.57268	1.25949	-0.000166667	0.0368333	0.037	0.998485	0.696197	0.748257	-0.00197788	0.409591	0.336208	0.0255	-0.095	0.046	0.125	0.0195	-0.1685	-0.156	0.08	0.163	P51148	RAB5C	P51148-2_RAB5C	P51148-2	RAB5C	1	5	5	5	P51148-2|P51148|K7ERI8|P61020|P20339|P20339-2|P61020-2|F8VPW9|F8WD79|F8WCY6	HUMAN	27263.3	28.1	799	799.1	68.85	68.85	Isoform 2 of Ras-related protein Rab-5C	5	5	180000000	28.10%
P40261	0.365586	0.108005	0.287406	-0.02875	0.03875	0.0828333	6.46427	12.8631	7.96636	0.0881667	0.223167	0.135	0.225721	0.0517234	0.159722	1.34839	2.41653	1.60647	0.0225	-0.19	-0.051	-0.052	0.0455	0.0525	0.316	0.122	0.013	P40261	NNMT	P40261_NNMT	P40261	NNMT	1	4	3	3	P40261	HUMAN	30029.9	20.4	1128	1128.1	38.39	38.39	Nicotinamide N-methyltransferase	3	4	180000000	20.40%
P52789	0.364107	0.257153	0.743895	0.24175	0.209583	0.1285	6.48568	7.96884	1.9791	-0.162167	-0.2265	-0.0643333	0.224612	0.159631	0.634001	-1.35205	-1.60282	-0.50155	0.5375	0.287	0.144	0.186	0.2925	0.0035	0.348	-0.029	-0.03	P52789	HK2	P52789_HK2	P52789	HK2	1	2	2	2	P52789|E9PB90|Q2TB90|P52790|Q2TB90-2|Q2TB90-3|Q13825|Q13825-2	HUMAN	103804	1.4	1616	1616.1	16.73	16.73	Hexokinase-2	2	2	180000000	1.40%
O60716	0.699341	0.785503	0.328212	-0.0555833	-0.09525	-0.07	2.49702	1.5298	7.10865	0.0505	-0.0288333	-0.0793333	0.562727	0.703104	0.194596	0.612068	-0.399682	-1.46009	0.0035	-0.006	-0.24	-0.13	0.0095	0.0295	-0.072	-0.125	-0.132	O60716	CTNND1	O60716_CTNND1	O60716	CTNND1	1	5	5	5	O60716|O60716-2|O60716-3|C9JZR2|O60716-5|O60716-4|O60716-6|O60716-7|O60716-8|O60716-9|O60716-10|O60716-11|O60716-13|O60716-17|O60716-18|O60716-19|O60716-21|O60716-12|O60716-14|O60716-15|O60716-16|O60716-20|O60716-22|O60716-23|O60716-24|O60716-25|O60716-26|O60716-27|O60716-29	HUMAN	108739	5.3	890	890.1	58.08	58.08	Catenin delta-1	5	5	178000000	5.30%
Q9NRY6	0.378498	0.198255	0.754314	-0.01925	-0.04175	0.0215	6.27186	9.38819	1.89669	0.1265	0.0815	-0.045	0.235947	0.115128	0.646146	1.31534	1.83867	-0.483315	-0.0255	-0.066	-0.156	0.166	-0.1655	0.1315	0.034	-0.017	-0.02	Q9NRY6	PLSCR3	Q9NRY6_PLSCR3	Q9NRY6	PLSCR3	1	3	2	2	Q9NRY6|I3L3X5	HUMAN	32389.5	9.1	1322	1322.1	26.81	26.81	Phospholipid scramblase 3	2	3	178000000	9.10%
Q12904-2	0.0293512	0.458118	0.0276571	-0.01175	-0.157083	-0.042	23.162	4.69321	23.5503	0.230167	-0.0605	-0.290667	0.00482834	0.339374	0.00441535	4.32655	-1.03694	-4.45109	-0.1585	-0.158	-0.064	0.146	0.1465	0.0175	-0.096	-0.181	-0.285	Q12904	AIMP1	Q12904-2_AIMP1	Q12904-2	AIMP1	1	2	2	2	Q12904-2|Q12904	HUMAN	37380.8	5	1390	1390.1	23.41	23.41	Isoform 2 of Aminoacyl tRNA synthase complex-interacting multifunctional protein 1	2	2	178000000	5.00%
O75093	0.00370647	0.00027494	0.549721	-0.377083	-0.34325	0.000166667	41.1394	59.8237	3.91109	0.686833	0.7545	0.0676667	7.69242e-05	1.04144e-06	0.406341	9.4101	19.5931	0.893384	-0.7095	-0.756	-0.696	0.118	-0.1495	-0.0695	0.011	0.003	0.088	O75093	SLIT1	O75093_SLIT1	O75093	SLIT1	1	2	4	2	O75093|Q5T0V0	HUMAN	173971	2.9	68	68.3	37.84	11.24	Slit homolog 1 protein	2	2	177000000	1.80%
P18085	0.125166	0.032136	0.980136	-0.0289167	-0.03075	0.0608333	13.4259	20.2014	0.148672	0.183167	0.1795	-0.00366667	0.0454373	0.00954691	0.966346	2.51096	3.73204	-0.0439972	-0.1345	-0.118	-0.109	0.112	-0.0955	0.1715	0.154	0.017	0.006	P18085	ARF4	P18085_ARF4	P18085	ARF4	1	2	6	2	P18085|C9JAK5	HUMAN	20624.5	41.6	480	480.2	74.32	19.5	ADP-ribosylation factor 4	2	2	177000000	9.40%
E9PAV3	0.856796	0.350734	0.613662	0.0824167	0.02775	0.0113333	1.20619	6.1792	3.23796	-0.0328333	-0.142167	-0.109333	0.757497	0.241035	0.474465	-0.323066	-1.29951	-0.763287	0.0615	0.071	0.164	-0.002	0.2895	-0.0895	0.052	0.111	-0.293	E9PAV3	NACA	E9PAV3_NACA	E9PAV3	NACA	1	4	3	3	E9PAV3|E9PAV3-2|Q13765|F8VZJ2	HUMAN	206102	1.7	1021	1021.1	47.2	47.2	Nascent polypeptide-associated complex subunit alpha, muscle-specific form	3	4	177000000	1.70%
Q8IXB1	0.154034	0.148814	0.527165	-0.08775	-0.18175	0.0306667	12.0967	11.0062	4.15711	0.424833	0.236833	-0.188	0.0617062	0.0793191	0.383963	2.2875	2.10652	-0.93966	-0.4365	-0.279	-0.185	-0.106	0.5505	-0.0705	-0.269	0.117	-0.038	Q8IXB1	DNAJC10	Q8IXB1_DNAJC10	Q8IXB1	DNAJC10	1	4	4	4	Q8IXB1|Q8IXB1-2|Q8IXB1-3|E7EP04|A0A087WXH7|Q71S60	HUMAN	92390.2	5	1147	1147.1	37.09	37.09	DnaJ homolog subfamily C member 10	4	4	177000000	5.00%
J3KQ18	0.665923	0.097664	0.154506	0.140583	0.0444167	0.0245	2.79359	13.5011	11.8928	-0.0398333	-0.232167	-0.192333	0.525582	0.044657	0.0646729	-0.673288	-2.52435	-2.26286	0.0585	0.172	0.251	0.068	0.1565	0.1375	0.093	-0.082	-0.226	J3KQ18	NotFound	J3KQ18_NotFound	J3KQ18	DDT	1	5	4	4	J3KQ18|P30046|B5MC82|A6NHG4|P30046-2	HUMAN	14306.5	29.5	1059	1059.1	44.31	44.31	D-dopachrome decarboxylase	4	5	176000000	29.50%
Q5XPI4-2	0.00715955	0.0215239	0.0293458	-0.308417	0.169917	-0.769667	35.0333	22.6446	23.2348	-1.87917	-0.9225	0.956667	0.000313812	0.00543921	0.00474805	-7.33048	-4.23188	4.38318	1.0595	0.523	0.311	-0.955	-1.6795	-1.1095	-0.109	-0.576	-0.189	Q5XPI4	RNF123	Q5XPI4-2_RNF123	Q5XPI4-2	RNF123	1	4	3	3	Q5XPI4-2|Q5XPI4|C9J266|C9JI97	HUMAN	150610	1.8	1559	1559.1	17.98	17.98	Isoform 2 of E3 ubiquitin-protein ligase RNF123	3	4	176000000	1.80%
Q00169	0.958626	0.881271	0.920401	-0.0470833	-0.0510833	-0.0533333	0.378164	0.855593	0.545064	-0.0045	-0.0125	-0.008	0.916608	0.821184	0.882051	-0.109148	-0.236035	-0.154799	-0.1035	-0.019	-0.012	-0.055	-0.0195	-0.0735	-0.118	-0.089	0.035	Q00169	PITPNA	Q00169_PITPNA	Q00169	PITPNA	1	5	4	4	Q00169|F5GWE5|I3L471	HUMAN	32034	21.8	912	912.1	56.62	56.62	Phosphatidylinositol transfer protein alpha isoform	4	5	175000000	21.80%
Q8NBP7	0.19593	0.116762	0.944813	-0.170083	-0.180083	-0.0246667	10.4365	12.442	0.38018	0.310833	0.290833	-0.02	0.0904375	0.0569908	0.916183	2.01176	2.34578	-0.109795	-0.4505	-0.305	-0.221	-0.337	0.0335	0.2595	0.062	0.131	-0.297	Q8NBP7	PCSK9	Q8NBP7_PCSK9	Q8NBP7	PCSK9	1	3	3	3	Q8NBP7|Q8NBP7-2	HUMAN	75768.3	5.7	1077	1077.1	42.84	42.84	Proprotein convertase subtilisin/kexin type 9	3	3	175000000	5.70%
Q9H9E1	0.340717	0.364697	0.0752952	0.04375	0.133917	0.0868333	6.88204	5.95529	16.4878	-0.0941667	0.0861667	0.180333	0.20502	0.253788	0.02245	-1.41965	1.26074	3.05808	0.0055	0.058	0.209	0.065	-0.0065	-0.0685	0.111	0.153	0.267	Q9H9E1	ANKRA2	Q9H9E1_ANKRA2	Q9H9E1	ANKRA2	1	2	2	2	Q9H9E1|Q9Y6N3	HUMAN	34613.5	3.8	1537	1537.1	18.87	18.87	Ankyrin repeat family A protein 2	2	2	175000000	3.80%
P68402	0.549874	0.460683	0.947662	-0.00225	0.00191667	0.0345	3.97394	4.66263	0.35984	0.0651667	0.0735	0.00833333	0.400503	0.341773	0.920484	0.903964	1.03138	0.104136	-0.1095	-0.054	0.059	0.094	-0.0955	0.0925	0.008	0.161	-0.053	P68402	PAFAH1B2	P68402_PAFAH1B2	P68402	PAFAH1B2	1	3	3	3	P68402|P68402-4|P68402-2|P68402-3	HUMAN	25740	16.1	1116	1116.1	39.35	39.35	Platelet-activating factor acetylhydrolase IB subunit beta	3	3	173000000	16.10%
P16234	0.0700031	0.378109	0.474421	-0.0509167	-0.0155833	-0.0893333	17.0428	5.75476	4.85369	-0.1475	-0.0768333	0.0706667	0.0197569	0.265781	0.327063	-3.14129	-1.22582	1.06769	-0.0225	0.076	0.015	-0.082	-0.1035	-0.1885	0.05	-0.167	-0.045	P16234	PDGFRA	P16234_PDGFRA	P16234	PDGFRA	1	4	4	4	P16234|P16234-3|P16234-2	HUMAN	123637	4.5	867	867.1	61.04	61.04	Platelet-derived growth factor receptor alpha	4	4	172000000	4.50%
Q9NWV4	0.841426	0.979781	0.786621	-0.13875	-0.148083	-0.137667	1.33783	0.147595	1.61153	0.0208333	0.00216667	-0.0186667	0.734882	0.966586	0.689996	0.354622	0.043651	-0.418651	-0.2425	-0.074	-0.131	-0.188	-0.0625	-0.1345	-0.167	-0.139	-0.135	Q9NWV4	C1orf123	Q9NWV4_C1orf123	Q9NWV4	C1orf123	1	4	4	4	Q9NWV4	HUMAN	18390.4	31.8	1064	1064.1	43.79	43.79	UPF0587 protein C1orf123	4	4	172000000	31.80%
P55196-5	0.985514	0.765495	0.731837	0.000583333	0.0265833	0.025	0.143426	1.70305	2.10262	-0.00316667	0.0488333	0.052	0.967514	0.675608	0.616222	-0.0424358	0.43941	0.528588	-0.0925	-0.054	0.153	-0.048	-0.0205	0.0655	0.186	-0.163	0.13	P55196	MLLT4	P55196-5_MLLT4	P55196-5	AFDN	1	3	3	3	P55196-5|J3KN01|P55196|P55196-1|A8MQ02|P55196-3|Q5TIG5|P55196-6|P55196-2	HUMAN	208812	2.6	1441	1441.1	21.89	21.89	Isoform 5 of Afadin	3	3	172000000	2.60%
Q8NCH0	0.882543	0.296577	0.39931	0.00391667	0.0635833	0.051	1.03379	7.09273	5.92975	-0.0251667	0.0941667	0.119333	0.788171	0.195311	0.255285	-0.280839	1.45554	1.25869	0.0395	-0.07	0.08	-0.176	0.0035	0.1465	0.22	0.078	0.034	Q8NCH0	CHST14	Q8NCH0_CHST14	Q8NCH0	CHST14	1	2	2	2	Q8NCH0|H0YN65	HUMAN	43395.6	4.5	1675	1675.1	15.77	15.77	Carbohydrate sulfotransferase 14	2	2	172000000	4.50%
Q9NPC4	0.0108236	0.0997461	0.063946	0.0215833	0.0910833	-0.0345	31.0295	13.3635	17.5247	-0.251167	-0.112167	0.139	0.000788944	0.0460948	0.017682	-6.18637	-2.50102	3.23643	0.0945	0.152	0.195	-0.092	-0.1315	-0.0885	0.079	0.053	-0.027	Q9NPC4	A4GALT	Q9NPC4_A4GALT	Q9NPC4	A4GALT	1	3	3	3	Q9NPC4	HUMAN	40954.9	8.7	1041	1041.1	46.03	46.03	Lactosylceramide 4-alpha-galactosyltransferase	3	3	170000000	8.70%
Q9BUF5	0.323987	0.160657	0.706838	0.124083	0.135583	0.166167	7.18349	10.5791	2.31063	0.0611667	0.0841667	0.023	0.191272	0.0875167	0.587404	1.47071	2.03574	0.572982	0.1215	0.124	0.035	0.178	0.1655	0.1205	0.191	0.132	0.21	Q9BUF5	TUBB6	Q9BUF5_TUBB6	Q9BUF5	TUBB6	1	2	9	2	Q9BUF5|K7EPE5|K7EN98|K7EJZ4|K7ERA8|K7EJ64|K7EQT3|K7ESQ3	HUMAN	50312.7	24.6	141	141.5	119.62	28.86	Tubulin beta-6 chain	2	2	169000000	6.50%
O75063	0.027767	0.0151458	0.595061	-0.01725	-0.05725	-0.206333	23.6357	24.9423	3.42098	-0.298167	-0.378167	-0.08	0.00432937	0.00320455	0.454885	-4.42648	-4.71179	-0.799215	0.1295	0.103	0.163	-0.026	-0.2125	-0.2605	-0.402	-0.087	-0.25	O75063	FAM20B	O75063_FAM20B	O75063	FAM20B	1	5	3	3	O75063	HUMAN	46888.1	6.1	1349	1349.1	25.78	25.78	Glycosaminoglycan xylosylkinase	3	5	169000000	6.10%
P22694-2	0.156791	0.0838979	0.872072	-0.22525	-0.23375	-0.297167	11.9574	14.3447	0.941704	-0.126833	-0.143833	-0.017	0.0637174	0.0367734	0.805062	-2.26425	-2.66829	-0.258052	-0.2175	-0.14	-0.128	-0.202	-0.3755	-0.2885	-0.211	-0.329	-0.377	P22694	PRKACB	P22694-2_PRKACB	P22694-2	PRKACB	1	2	2	2	P22694-2|P22694-9|A0A0A0MS54|P22694-6|P22694-7|P22694-5|P22694|P17612|P17612-2|P22694-3|P22694-4|A0A087WVC4|P22694-10|B1APG3|P22694-8|B1APF9|Q15136	HUMAN	46406.2	4.2	1357	1357.1	25.25	25.25	Isoform 2 of cAMP-dependent protein kinase catalytic subunit beta	2	2	169000000	4.20%
Q9NTU7	0.12275	0.304228	0.0343336	0.02175	0.153417	0.058	13.5356	6.95367	21.9569	-0.190833	0.0725	0.263333	0.0443041	0.201666	0.00637253	-2.52956	1.43198	4.11432	0.0665	0.065	0.22	0.011	-0.0255	-0.2065	0.2	0.175	0.194	Q9NTU7	CBLN4	Q9NTU7_CBLN4	Q9NTU7	CBLN4	1	5	3	3	Q9NTU7	HUMAN	21921.8	19.4	1001	1001.1	48.99	48.99	Cerebellin-4	3	5	168000000	19.40%
Q5TAT6-10	0.137824	0.742172	0.326835	-0.0315833	0.0175833	-0.0481667	12.8228	1.89549	7.153	-0.1315	-0.0331667	0.0983333	0.0522059	0.646326	0.192619	-2.40917	-0.4826	1.46907	-0.0425	0.035	0.11	-0.13	-0.0305	-0.1315	0.063	-0.126	0.066	Q5TAT6	COL13A1	Q5TAT6-10_COL13A1	Q5TAT6-10	COL13A1	1	3	2	2	Q5TAT6-10	HUMAN	63434.3	4	1326	1326.1	26.62	26.62	Isoform 10 of Collagen alpha-1(XIII) chain	2	3	167000000	4.00%
P62879	0.225602	0.196494	0.548126	-0.0840833	-0.112583	-0.0515	9.53364	9.43582	3.94282	0.122167	0.0651667	-0.057	0.111336	0.113872	0.403383	1.86243	1.84655	-0.899388	-0.1015	-0.19	-0.144	-0.067	-0.1095	0.1075	-0.084	-0.09	-0.066	P62879	GNB2	P62879_GNB2	P62879	GNB2	1	2	8	2	P62879|E7EP32|P62879-2	HUMAN	38072.1	30	393	393.2	124.36	28.58	Guanine nucleotide-binding protein G(I)/G(S)/G(T) subunit beta-2	2	2	166000000	10.80%
P84157-2	0.549069	0.0400959	0.02427	0.141417	0.0410833	0.0603333	3.98535	18.7261	24.2532	0.0385	-0.162167	-0.200667	0.399452	0.0134087	0.00375565	0.906112	-3.45126	-4.57567	0.1865	0.098	0.082	0.132	0.1815	0.1685	-0.103	0.01	-0.027	P84157	MXRA7	P84157-2_MXRA7	P84157-2	MXRA7	1	5	3	3	P84157-2|P84157|P84157-3|Q6ZR64|K7EQX8	HUMAN	17549.9	19.4	1061	1061.1	44.08	44.08	Isoform 2 of Matrix-remodeling-associated protein 7	4	5	164000000	19.40%
P23468	0.157482	0.124758	0.947662	0.00541667	0.00891667	0.123167	11.9115	12.0355	0.360803	0.2285	0.2355	0.007	0.0643946	0.0625817	0.920279	2.25659	2.27778	0.104405	-0.0295	0.028	-0.325	0.187	0.0315	0.1405	0.164	0.018	0.198	P23468	PTPRD	P23468_PTPRD	P23468	PTPRD	1	4	5	4	P23468|P23468-2|P23468-6|P23468-5|P23468-4|F5GWR7|P23468-7|Q3KPI9|P23468-3	HUMAN	215783	3	201	201.2	50.43	41.76	Receptor-type tyrosine-protein phosphatase delta	4	4	163000000	2.40%
P49189	0.960592	0.0974048	0.0457863	0.0470833	0.154583	0.158167	0.325249	13.53	19.8215	0.00716667	0.222167	0.215	0.927844	0.0443614	0.0104197	0.0943863	2.52924	3.68177	-0.0165	-0.063	0.21	0.032	0.0755	0.0445	0.358	0.158	0.281	P49189	ALDH9A1	P49189_ALDH9A1	P49189	ALDH9A1	1	5	5	5	P49189|P49189-2	HUMAN	54713.8	12.1	877	877.1	59.85	59.85	4-trimethylaminobutyraldehyde dehydrogenase	5	5	163000000	12.10%
Q13867	0.985514	0.230138	0.213699	-0.06575	-0.122083	-0.123333	0.140819	8.61352	9.8035	-0.0025	-0.115167	-0.112667	0.968095	0.137609	0.104629	-0.0416765	-1.71022	-1.91256	-0.0025	-0.174	-0.017	-0.072	-0.0105	-0.1185	-0.27	-0.178	-0.091	Q13867	BLMH	Q13867_BLMH	Q13867	BLMH	1	5	5	5	Q13867|K7ENH5|J3KS79	HUMAN	53188.9	9.4	1051	1051.1	45.51	45.51	Bleomycin hydrolase	5	5	163000000	9.40%
P35916	0.426351	0.667258	0.351187	0.0619167	0.257917	0.131667	5.53074	2.51796	6.73889	-0.2525	0.1395	0.392	0.279851	0.56002	0.21189	-1.18643	0.616832	1.39845	0.4065	0.152	0.006	-0.106	-0.4425	0.3555	0.825	0.079	0.079	P35916	FLT4	P35916_FLT4	P35916	FLT4	1	2	2	2	P35916|E9PD35|P35916-1|P35916-3	HUMAN	154866	1.6	1353	1353.1	25.39	25.39	Vascular endothelial growth factor receptor 3	2	2	163000000	1.60%
E7EPK1	0.0468295	0.622646	0.111586	-0.03075	-0.131083	-0.055	19.7748	2.92048	14.0219	0.152167	-0.0485	-0.200667	0.0105322	0.510449	0.0396106	3.64835	-0.699067	-2.62556	-0.1205	-0.105	-0.095	0.054	0.0985	-0.0165	-0.127	-0.037	-0.302	E7EPK1	NotFound	E7EPK1_NotFound	E7EPK1	7-Sep	1	5	5	4	E7EPK1|Q16181|Q16181-2|E7ES33|G3V1Q4|Q5JXL7	HUMAN	50979.3	10.9	638	638.2	56.54	42.52	Septin-7	4	5	162000000	8.90%
Q09328	0.00308722	0.0132163	0.00917324	-0.01275	0.154417	-0.0981667	43.4577	25.8211	32.4348	-0.505167	-0.170833	0.334333	4.51055e-05	0.00261752	0.000570846	-10.3255	-4.90841	6.61778	0.2595	0.207	0.253	-0.314	-0.1785	-0.3035	0.108	0.049	0.05	Q09328	MGAT5	Q09328_MGAT5	Q09328	MGAT5	1	5	5	5	Q09328	HUMAN	85682.2	7.2	899	899.1	57.45	57.45	Alpha-1,6-mannosylglycoprotein 6-beta-N-acetylglucosaminyltransferase A	5	5	162000000	7.20%
Q96J42	0.00982962	0.00471158	0.396633	0.147917	0.184083	0.0128333	32.1726	33.3346	6.00286	-0.3425	-0.270167	0.0723333	0.000606373	0.000464019	0.251023	-6.49747	-6.83151	1.27084	0.2955	0.354	0.308	-0.122	0.0275	0.0245	-0.004	0.053	0.098	Q96J42	TXNDC15	Q96J42_TXNDC15	Q96J42	TXNDC15	1	4	3	3	Q96J42|Q96J42-2	HUMAN	40169.7	11.3	1067	1067.1	43.47	43.47	Thioredoxin domain-containing protein 15	3	4	162000000	11.30%
P61313	0.0847452	0.110169	0.674679	-0.02225	-0.0424167	0.0945	15.8417	12.7574	2.61924	0.273833	0.2335	-0.0403333	0.0260513	0.0529981	0.547112	2.92755	2.39874	-0.638198	-0.1935	0.031	-0.315	0.108	0.0505	0.1855	-0.032	0.113	0.142	P61313	RPL15	P61313_RPL15	P61313	RPL15	1	3	3	3	P61313|P61313-2	HUMAN	24259.7	16.1	1173	1173.1	35.53	35.53	60S ribosomal protein L15	3	3	162000000	16.10%
Q32MK0	0.149394	0.0976171	0.0320996	-0.0644167	0.0549167	0.00433333	12.3263	13.5083	22.4301	-0.101167	0.1375	0.238667	0.0585287	0.0445827	0.00571471	-2.32588	2.52557	4.20392	0.0305	-0.01	-0.062	-0.075	-0.1645	-0.1055	0.022	0.17	0.179	Q32MK0	MYLK3	Q32MK0_MYLK3	Q32MK0	MYLK3	1	2	2	2	Q32MK0|Q9H1R3|A0A286YEW9|A0A286YF62|A0A286YFA6|Q32MK0-4|P53779|A0A286YF97|A0A286YF85|A0A286YEN5|A0A286YFJ4|P53779-2|A0A286YFJ6|P45983|A0A1P0B7D2|P45984-4|P45984|P53779-3|P45983-4|A0A286YES9|A0A286YFD7|A0A286YEX7|A0A286YEQ7|Q86YV6|P45983-2|P45984-3|P45984-2|D6RJF9|A0A286YFI3|P45983-3|A0A286YEQ0|A0A286YF19|A0A286YF35|A0A286YFM6|A0A286YFB6|O15264|P53778|Q16539-2|A0A286YFN2|Q15759|Q16539|P53778-2|A0A286YES0|A0A286YEY0|J3KNK1|Q499Y8|A0A286YF02|Q16539-4|P45983-5|A0A286YF83|Q16539-3|B4E0K5|B5MDL5|Q16539-5|O15264-2|D6RCB1|P45984-5|A6NF29|D7R525|Q15759-3|Q5R3E6	HUMAN	89133	1.8	1516	1516.1	19.55	19.55	Myosin light chain kinase 3	2	2	162000000	1.80%
J3KQ32	0.90823	0.693104	0.92754	0.02775	0.0229167	0.0141667	0.824219	2.30835	0.485937	-0.0175	-0.0271667	-0.00966667	0.827138	0.587713	0.894142	-0.228004	-0.572304	-0.138861	-0.0495	0.058	0.101	0.138	0.0355	-0.1165	-0.015	0.006	0.037	J3KQ32	NotFound	J3KQ32_NotFound	J3KQ32	OLA1	1	4	4	4	J3KQ32|Q9NTK5|Q9NTK5-3|Q9NTK5-2	HUMAN	47165.4	10.8	972	972.1	51.79	51.79	Obg-like ATPase 1	4	4	161000000	10.80%
Q8NCL4	0.135587	0.111698	0.870119	0.0555833	0.06225	-0.00566667	12.9223	12.678	0.956536	-0.135833	-0.1225	0.0133333	0.051023	0.0539754	0.802318	-2.42593	-2.3854	0.26167	0.1385	0.042	0.19	-0.01	-0.0785	0.0515	0.017	0.044	-0.058	Q8NCL4	GALNT6	Q8NCL4_GALNT6	Q8NCL4	GALNT6	1	5	5	5	Q8NCL4|S4R3S5	HUMAN	72070.1	9.8	817	817.1	66.67	66.67	Polypeptide N-acetylgalactosaminyltransferase 6	5	5	160000000	9.80%
O43747-2	0.732097	0.661714	0.500653	0.0684167	0.0179167	0.0355	2.22295	2.56542	4.46764	0.0351667	-0.0658333	-0.101	0.599384	0.553934	0.357467	0.554025	-0.626362	-0.997245	-0.0405	0.155	0.038	0.026	0.1555	0.0765	0.207	-0.126	-0.126	O43747	AP1G1	O43747-2_AP1G1	O43747-2	AP1G1	1	5	5	5	O43747-2|O43747|H3BNR4|H3BUN9	HUMAN	92577.1	7.2	869	869.1	60.54	60.54	Isoform 2 of AP-1 complex subunit gamma-1	5	5	160000000	7.20%
P08243	0.591397	0.259108	0.0562661	0.0330833	-0.0479167	-0.019	3.49627	7.9064	18.3813	0.0578333	-0.104167	-0.162	0.447068	0.161942	0.0145168	0.812795	-1.59238	-3.39461	0.0145	-0.121	0.119	0.113	0.0835	-0.0105	-0.092	-0.067	-0.141	P08243	ASNS	P08243_ASNS	P08243	ASNS	1	4	4	4	P08243|P08243-2|P08243-3|F8WEJ5	HUMAN	64939.3	6.4	1079	1079.1	42.25	42.25	Asparagine synthetase [glutamine-hydrolyzing]	4	4	160000000	6.40%
B5MD23	0.960548	0.126055	0.199921	0.02425	-0.0484167	-0.046	0.327882	11.9719	10.2433	0.00483333	-0.1405	-0.145333	0.927282	0.0635047	0.0945512	0.0951245	-2.26716	-1.98676	0.0285	0.049	-0.012	0.092	0.0505	-0.0625	-0.051	-0.25	-0.055	B5MD23	NotFound	B5MD23_NotFound	B5MD23	TSPAN9	1	4	2	2	B5MD23|O75954	HUMAN	30357.1	9.5	1174	1174.1	35.46	35.46	Tetraspanin	2	4	160000000	9.50%
S4R3E9	0.4024	0.889935	0.50653	-0.0740833	-0.156083	-0.0586667	5.87228	0.791048	4.39226	0.194833	0.0308333	-0.164	0.258686	0.83348	0.363726	1.24618	0.219488	-0.983346	-0.2515	0.047	-0.31	-0.267	0.2515	0.0855	-0.275	0.116	-0.263	S4R3E9	NotFound	S4R3E9_NotFound	S4R3E9	NEDD8-MDP1	1	3	3	3	S4R3E9|Q15843|E9PS38|F8VSA6	HUMAN	9786.1	30.9	1263	1263.1	29.71	29.71	NEDD8-MDP1 readthrough	3	3	160000000	30.90%
Q9Y6Z7	0.452115	0.0569709	0.0565192	-0.22175	-0.0229167	-0.0938333	5.19463	16.6657	18.3081	-0.141833	0.255833	0.397667	0.302369	0.0215491	0.0147635	-1.12698	3.07464	3.39595	-0.2135	0.009	-0.248	-0.29	-0.0745	-0.5135	0.163	0.153	-0.001	Q9Y6Z7	COLEC10	Q9Y6Z7_COLEC10	Q9Y6Z7	COLEC10	1	4	3	3	Q9Y6Z7	HUMAN	31103.9	9.3	1110	1110.1	39.98	39.98	Collectin-10	3	4	158000000	9.30%
Q9P121-4	0.0656595	0.145952	0.134577	0.0275833	0.147917	-0.012	17.4544	11.1438	12.81	-0.319833	-0.0791667	0.240667	0.0179704	0.0768458	0.0523598	-3.21573	-2.12935	2.41797	0.2255	0.196	0.141	-0.196	0.0885	-0.2895	0.133	0.075	0.117	Q9P121	NTM	Q9P121-4_NTM	Q9P121-4	NTM	1	2	2	2	Q9P121-4|Q9P121|Q9P121-2|Q9P121-3|F8W8Y1|F6WFR7	HUMAN	39796.8	4.7	1574	1574.1	17.66	17.66	Isoform 4 of Neurotrimin	2	2	158000000	4.70%
P00367	0.125329	0.443459	0.0677019	0.0310833	-0.0695833	0.0126667	13.4063	4.8599	17.1101	0.1645	-0.0368333	-0.201333	0.0456421	0.326595	0.0194533	2.50765	-1.06711	-3.17379	-0.0145	-0.098	-0.041	0.127	-0.0085	0.2215	-0.096	-0.085	-0.083	P00367	GLUD1	P00367_GLUD1	P00367	GLUD1	1	4	4	2	P00367|P00366|P00367-3|P00367-2	HUMAN	61739.1	5.9	1017	1017.1	47.64	21.81	Glutamate dehydrogenase 1, mitochondrial	4	4	157000000	5.90%
P38606	0.68174	0.555737	0.467968	0.116417	0.0544167	0.0726667	2.63703	3.58075	4.9359	0.0365	-0.0875	-0.124	0.544875	0.438454	0.32093	0.641163	-0.829172	-1.08254	0.1395	0.098	0.057	0.146	0.0365	0.2215	0.245	-0.042	-0.171	P38606	ATP6V1A	P38606_ATP6V1A	P38606	ATP6V1A	1	4	4	4	P38606|P38606-2	HUMAN	68702.3	7.6	1023	1023.1	47.07	47.07	V-type proton ATPase catalytic subunit A	4	4	157000000	7.60%
P23396-2	0.111835	0.00709762	0.0428259	-0.0965833	0.00541667	0.056	14.1218	30.3357	20.2366	0.101167	0.305167	0.204	0.03871	0.00092561	0.00946973	2.62939	6.00736	3.75475	-0.1555	-0.113	-0.173	-0.085	-0.0105	-0.0425	0.06	0.202	0.212	P23396	RPS3	P23396-2_RPS3	P23396-2	RPS3	1	4	4	4	P23396-2|P23396|E9PL09|F2Z2S8|E9PSF4|E9PPU1	HUMAN	28657.3	22.3	1036	1036.1	46.52	46.52	Isoform 2 of 40S ribosomal protein S3	4	4	157000000	22.30%
Q3KQU3	0.368507	0.0403101	0.324013	-0.04925	-0.157417	-0.235167	6.4145	18.689	7.20972	-0.1555	-0.371833	-0.216333	0.228323	0.013524	0.19012	-1.33985	-3.44431	-1.4787	0.0305	0.115	-0.06	-0.099	0.0795	-0.3615	-0.205	-0.247	-0.578	Q3KQU3	MAP7D1	Q3KQU3_MAP7D1	Q3KQU3	MAP7D1	1	6	4	4	Q3KQU3|Q3KQU3-4|Q3KQU3-2|Q3KQU3-3	HUMAN	93160.6	3.4	1083	1083.1	42.01	42.01	MAP7 domain-containing protein 1	4	6	157000000	3.40%
P28838	0.993599	0.598507	0.617204	-0.20725	-0.158917	-0.158	0.0433941	3.13831	3.20611	0.00183333	0.0985	0.0966667	0.990058	0.485477	0.477958	0.0129832	0.742668	0.756989	-0.3935	0.031	-0.262	-0.389	0.0035	-0.2335	-0.035	0.011	-0.305	P28838	LAP3	P28838_LAP3	P28838	LAP3	1	2	2	2	P28838|P28838-2	HUMAN	56564.7	5	1696	1696.1	15.34	15.34	Cytosol aminopeptidase	2	2	157000000	5.00%
P46778	0.158071	0.185289	0.389926	0.00608333	-0.0950833	0.123167	11.8818	9.76425	6.1224	0.4365	0.234167	-0.202333	0.0648363	0.105578	0.244208	2.25164	1.9009	-1.29222	-0.2185	0.043	-0.461	0.084	0.5915	-0.0025	0.067	-0.019	0.018	P46778	RPL21	P46778_RPL21	P46778	RPL21	1	3	2	2	P46778	HUMAN	18621.6	8.1	1722	1722.1	14.77	14.77	60S ribosomal protein L21	2	3	157000000	8.10%
P22234-2	0.127024	0.24536	0.379519	-0.0329167	-0.07175	0.0151667	13.3223	8.25746	6.27527	0.173833	0.0961667	-0.0776667	0.0465342	0.149367	0.235762	2.49342	1.65098	-1.31832	-0.0155	-0.206	-0.138	0.06	-0.0405	0.1425	-0.024	0.027	-0.074	P22234	PAICS	P22234-2_PAICS	P22234-2	PAICS	1	4	4	4	P22234-2|P22234|D6RF62	HUMAN	48699	8.3	908	908.1	56.69	56.69	Isoform 2 of Multifunctional protein ADE2	4	4	155000000	8.30%
Q13347	0.0243829	0.0366193	0.908189	-0.383917	-0.390583	-0.266333	24.5145	19.3732	0.643339	0.2485	0.235167	-0.0133333	0.00353633	0.0115525	0.862315	4.61547	3.57319	-0.181082	-0.5675	-0.48	-0.477	-0.235	-0.1965	-0.3475	-0.407	-0.201	-0.211	Q13347	EIF3I	Q13347_EIF3I	Q13347	EIF3I	1	4	4	4	Q13347	HUMAN	36900.6	15	937	937.1	54.29	54.29	Eukaryotic translation initiation factor 3 subunit I	4	4	155000000	15.00%
Q96GP6	0.0543158	0.0526649	0.969895	-0.0964167	-0.0984167	-0.182333	18.903	17.1267	0.220587	-0.167833	-0.171833	-0.004	0.0128736	0.0193789	0.950476	-3.48308	-3.15747	-0.0647733	-0.0125	0.03	-0.055	-0.25	-0.1185	-0.1725	-0.093	-0.187	-0.273	Q96GP6	SCARF2	Q96GP6_SCARF2	Q96GP6	SCARF2	1	3	3	3	Q96GP6|A0A096LNX8|Q96GP6-2	HUMAN	97041.7	6	956	956.1	52.85	52.85	Scavenger receptor class F member 2	3	3	155000000	6.00%
O15212	0.540019	0.945924	0.522548	0.105583	0.08275	0.107833	4.09463	0.387214	4.20903	0.0501667	0.0045	-0.0456667	0.389527	0.9147	0.379399	0.926603	0.111662	-0.948455	0.1325	0.016	0.093	0.149	0.0495	0.1935	0.105	0.07	0.08	O15212	PFDN6	O15212_PFDN6	O15212	PFDN6	1	4	3	3	O15212|A2AB88	HUMAN	14582.4	24.8	1039	1039.1	46.26	46.26	Prefoldin subunit 6	3	4	155000000	24.80%
P13796	0.212857	0.00551115	0.00747437	-0.165583	0.0865833	0.0288333	9.87763	31.9706	35.8393	-0.1155	0.388833	0.504333	0.102858	0.000635247	0.000260656	-1.91932	6.44642	7.70773	-0.1915	-0.064	-0.068	-0.28	-0.2615	-0.1285	0.311	0.182	0.35	P13796	LCP1	P13796_LCP1	P13796	LCP1	1	4	10	4	P13796|P13796-2	HUMAN	70857.7	19.1	116	116.2	127.18	48.64	Plastin-2	4	4	154000000	9.40%
O95292	0.122899	0.0533058	0.707648	-0.0355833	-0.0585833	0.0333333	13.5238	17.0393	2.30211	0.183833	0.137833	-0.046	0.0444246	0.0197728	0.588558	2.52755	3.14171	-0.571545	-0.1265	-0.112	-0.144	-0.037	0.2165	-0.0105	0.068	0.031	-0.068	O95292	VAPB	O95292_VAPB	O95292	VAPB	1	2	3	2	O95292	HUMAN	27456.1	12.7	634	634.2	28.88	17.13	Vesicle-associated membrane protein-associated protein B/C	2	2	154000000	7.80%
P00505	0.117707	0.190162	0.0486049	0.0329167	-0.0739167	-0.0165	13.8499	9.60443	19.3451	0.114833	-0.0988333	-0.213667	0.0412103	0.109536	0.0116277	2.583	-1.87446	-3.5896	-0.0505	-0.038	0.015	0.033	0.1495	0.0885	-0.222	-0.05	-0.098	P00505	GOT2	P00505_GOT2	P00505	GOT2	1	4	4	4	P00505|P00505-2	HUMAN	47916.2	9.7	1014	1014.1	47.75	47.75	Aspartate aminotransferase, mitochondrial	4	4	154000000	9.70%
O75592	0.00455462	0.102032	0.00916812	-0.0985833	0.0425833	-0.153833	38.8397	13.2296	32.5792	-0.392833	-0.1105	0.282333	0.000130625	0.0475378	0.000552178	-8.57403	-2.47836	6.64705	0.0285	0.132	0.133	-0.305	-0.2515	-0.3285	-0.006	0.027	-0.059	O75592	MYCBP2	O75592_MYCBP2	O75592	MYCBP2	1	3	3	3	O75592|O75592-2	HUMAN	518177	0.5	1492	1492.1	20.15	20.15	E3 ubiquitin-protein ligase MYCBP2	3	3	154000000	0.50%
Q01780	0.536591	0.486835	0.99448	-0.0134167	-0.01525	-0.136167	4.1288	4.33659	0.0371624	-0.241833	-0.2455	-0.00366667	0.386473	0.368418	0.99148	-0.932987	-0.973926	-0.0111353	0.2885	0.175	-0.141	-0.228	-0.5825	0.4075	0.401	-0.506	-0.309	Q01780	EXOSC10	Q01780_EXOSC10	Q01780	EXOSC10	1	2	2	2	Q01780	HUMAN	101628	2.1	1597	1597.1	17.15	17.15	Exosome component 10	2	2	154000000	2.10%
P29323	0.0619298	0.153811	0.452409	-0.0284167	0.0109167	-0.088	17.9086	10.8277	5.15304	-0.197833	-0.119167	0.0786667	0.0161862	0.0826483	0.305278	-3.29862	-2.07692	1.12155	0.1185	0.082	0.011	-0.018	-0.1865	-0.1775	-0.031	0.033	-0.148	P29323	EPHB2	P29323_EPHB2	P29323	EPHB2	1	5	4	4	P29323|P29323-3|P29323-2|B1AKC9|Q6NVW1	HUMAN	119202	3.8	889	889.1	58.11	58.11	Ephrin type-B receptor 2	4	5	153000000	3.80%
O95865	0.187548	0.849655	0.298094	-0.0109167	0.0410833	-0.0173333	10.6879	1.0599	7.73648	-0.116833	-0.0128333	0.104	0.0853505	0.783448	0.168404	-2.05338	-0.287315	1.56778	0.0455	0.029	0.068	0.024	-0.1745	-0.0575	-0.042	0.046	0.1	O95865	DDAH2	O95865_DDAH2	O95865	DDAH2	1	4	4	4	O95865	HUMAN	29928.6	14.7	1020	1020.1	47.46	47.46	N(G),N(G)-dimethylarginine dimethylaminohydrolase 2	4	4	152000000	14.70%
Q12765-2	0.92873	0.0956032	0.0370575	-0.0770833	-0.15875	-0.164667	0.620234	13.6299	21.3415	-0.0118333	-0.175167	-0.163333	0.866915	0.0433525	0.00734265	-0.174817	-2.54621	-3.96694	-0.2115	-0.032	0.03	-0.052	-0.0975	-0.0995	-0.192	-0.27	-0.277	Q12765	SCRN1	Q12765-2_SCRN1	Q12765-2	SCRN1	1	4	3	3	Q12765-2|Q12765|Q12765-3	HUMAN	49397.4	5.9	1145	1145.1	37.24	37.24	Isoform 2 of Secernin-1	3	4	151000000	5.90%
C9JVW0	0.73253	0.127603	0.326835	0.22275	0.305583	0.347833	2.21751	11.8957	7.13356	0.0845	0.250167	0.165667	0.600135	0.06463	0.193484	0.552858	2.25444	1.46576	0.4225	-0.024	0.143	0.061	0.2265	0.5075	0.473	0.422	0.397	C9JVW0	INAFM1	C9JVW0_INAFM1	C9JVW0	INAFM1	1	3	2	2	C9JVW0	HUMAN	14952.9	8.4	1317	1317.1	26.99	26.99	Putative transmembrane protein INAFM1	2	3	151000000	8.40%
Q5VY43	0.127427	0.70375	0.0570202	0.352083	0.620917	0.388167	13.3021	2.21177	18.2548	-0.4655	0.0721667	0.537667	0.0467509	0.600929	0.0149458	-2.49001	0.551655	3.38593	0.3385	0.83	0.586	0.016	0.4645	-0.1225	0.54	0.656	0.775	Q5VY43	PEAR1	Q5VY43_PEAR1	Q5VY43	PEAR1	1	3	2	2	Q5VY43	HUMAN	117739	1.7	1443	1443.1	21.79	21.79	Platelet endothelial aggregation receptor 1	2	3	151000000	1.70%
P29317	0.650453	0.16002	0.664169	-0.03225	-0.0515833	-0.0736667	2.95123	10.6036	2.72112	-0.0441667	-0.0828333	-0.0386667	0.506847	0.087024	0.534426	-0.705223	-2.0398	-0.659116	-0.0755	0.013	0.032	-0.073	-0.1445	0.0545	-0.09	-0.069	-0.12	P29317	EPHA2	P29317_EPHA2	P29317	EPHA2	1	4	4	4	P29317|P29317-2	HUMAN	109748	3.7	980	980.1	51.19	51.19	Ephrin type-A receptor 2	4	4	150000000	3.70%
Q00688	0.304721	0.271973	0.917505	-0.00875	-0.000583333	-0.0705	7.58329	7.6399	0.571979	-0.139833	-0.1235	0.0163333	0.17445	0.172191	0.876601	-1.53803	-1.54773	0.162089	-0.0195	0.165	0.038	-0.113	0.0915	-0.2145	-0.185	0.071	-0.073	Q00688	FKBP3	Q00688_FKBP3	Q00688	FKBP3	1	4	4	4	Q00688	HUMAN	25233.4	15.6	1063	1063.1	43.92	43.92	Peptidyl-prolyl cis-trans isomerase FKBP3	4	4	150000000	15.60%
Q969G9	0.146372	0.0838301	0.0360253	-0.05675	0.0980833	0.0111667	12.4391	14.3574	21.5601	-0.173833	0.135833	0.309667	0.0570281	0.0366657	0.00698209	-2.34477	2.67048	4.03281	-0.0125	0.098	0.005	-0.108	-0.0345	-0.2885	0.207	0.087	0.204	Q969G9	NKD1	Q969G9_NKD1	Q969G9	NKD1	1	2	2	2	Q969G9	HUMAN	52682.9	7	1736	1736.1	14.42	14.42	Protein naked cuticle homolog 1	2	2	150000000	7.00%
A0A0C4DFS1	0.203658	0.800669	0.447937	0.222417	0.35875	0.171333	10.1679	1.42357	5.22764	-0.374833	-0.102167	0.272667	0.0962085	0.720515	0.300079	-1.96732	-0.375413	1.13487	0.7145	0.472	0.043	-0.161	0.0055	0.2605	0.83	0.104	-0.011	A0A0C4DFS1	COL11A2	A0A0C4DFS1_COL11A2	A0A0C4DFS1	COL11A2	1	1	6	1	A0A0C4DFS1|A0A0G2JL35|A0A140TA43|Q4VXY6|A0A140T9N1|H0YIS1|A0A140TA54|P13942|P13942-3|P13942-2|P13942-5|P13942-4|P13942-7|P13942-6|P13942-8	HUMAN	172570	3.6	63	63.5	86.47	23.74	COL11A2	1	1	149000000	1.20%
Q9NRV9	0.7041	0.638567	0.992647	0.05825	0.0579167	0.045	2.45299	2.78226	0.0650774	-0.0258333	-0.0265	-0.000666667	0.568462	0.526956	0.985127	-0.602842	-0.671016	-0.0194286	0.0215	0.136	0.056	0.068	0.0455	0.0225	0.055	0.036	0.043	Q9NRV9	HEBP1	Q9NRV9_HEBP1	Q9NRV9	HEBP1	1	4	4	4	Q9NRV9|F5GWX2	HUMAN	21210.8	21.6	968	968.1	51.99	51.99	Heme-binding protein 1	4	4	149000000	21.60%
P61758	0.83322	0.0157674	0.0968752	0.109583	-0.0555833	-0.0328333	1.40221	24.6906	14.973	0.0455	-0.284833	-0.330333	0.724067	0.00339579	0.0318199	0.369853	-4.6564	-2.79113	0.2015	0.04	0.019	0.051	0.3955	-0.0495	-0.228	-0.13	-0.236	P61758	VBP1	P61758_VBP1	P61758	VBP1	1	3	3	3	P61758|B4DWR3	HUMAN	22828.7	18.2	1188	1188.1	34.22	34.22	Prefoldin subunit 3	3	3	149000000	18.20%
P46934	0.0216219	0.00312763	0.717387	-0.07675	-0.10825	-0.395833	25.5513	36.462	2.21177	-0.575167	-0.638167	-0.063	0.00278528	0.000225837	0.600928	-4.8448	-7.78492	-0.552197	0.3045	0.264	0.064	-0.42	-0.5385	-0.1345	-0.439	-0.523	-0.32	P46934	NEDD4	P46934_NEDD4	P46934	NEDD4	1	3	3	3	P46934|P46934-2|P46934-3|P46934-4	HUMAN	150367	2.6	1232	1232.1	31.81	31.81	E3 ubiquitin-protein ligase NEDD4	3	3	149000000	2.60%
Q15063	0.387458	0.0223124	0.0168359	-0.08125	0.195417	0.116667	6.10624	22.4387	27.5491	-0.1575	0.395833	0.553333	0.245118	0.00570338	0.00175829	-1.28676	4.17847	5.37053	-0.1115	0.194	-0.09	-0.208	-0.3175	0.0455	0.293	0.419	0.468	Q15063	POSTN	Q15063_POSTN	Q15063	POSTN	1	2	52	1	Q15063	HUMAN	93939.8	73.2	44	44.2	838.24	8.93	Periostin	1	2	148000000	1.30%
Q16549	0.742939	0.714868	0.25304	0.00825	0.08875	0.0501667	2.11761	2.11899	8.71401	-0.0771667	0.0838333	0.161	0.6141	0.613904	0.134462	-0.531305	0.531633	1.73173	0.3705	-0.185	-0.045	-0.111	-0.0465	0.0665	0.311	0.08	0.001	Q16549	PCSK7	Q16549_PCSK7	Q16549	PCSK7	1	2	2	2	Q16549|Q6PK65	HUMAN	87215.4	5	1257	1257.1	30.32	30.32	Proprotein convertase subtilisin/kexin type 7	2	2	148000000	5.00%
Q5TDP6	0.0274131	0.145303	0.0180318	0.0720833	-0.132583	0.00266667	23.7274	11.1702	27.0747	0.2705	-0.138833	-0.409333	0.00423894	0.0763798	0.00196126	4.44597	-2.13374	-5.25535	-0.0945	-0.002	-0.093	0.242	0.0965	0.2835	-0.271	-0.264	-0.071	Q5TDP6	LGSN	Q5TDP6_LGSN	Q5TDP6	LGSN	1	2	2	2	Q5TDP6|Q5TDP6-2|Q5TDP6-3	HUMAN	58018.7	6.8	1623	1623.1	16.62	16.62	Lengsin	2	2	148000000	6.80%
Q92747	0.623441	0.350509	0.329393	0.145917	0.107917	0.127333	3.18396	6.18542	7.08781	0.0388333	-0.0371667	-0.076	0.480401	0.24069	0.195533	0.751668	-1.30058	-1.45623	0.1315	0.136	0.112	0.26	0.0885	0.1475	0.09	0.091	0.087	Q92747	ARPC1A	Q92747_ARPC1A	Q92747	ARPC1A	1	2	11	2	Q92747|Q92747-2	HUMAN	42139.1	33.7	268	268.3	142.23	33.2	Actin-related protein 2/3 complex subunit 1A	2	2	147000000	7.00%
Q9BW91	0.292007	0.414028	0.642889	-0.0159167	0.00541667	-0.0443333	7.85949	5.23541	2.94992	-0.0995	-0.0568333	0.0426667	0.163701	0.299543	0.507	-1.58431	-1.13433	0.705781	0.1135	0.002	-0.014	0.014	-0.0425	-0.1685	-0.019	0.03	-0.08	Q9BW91	NUDT9	Q9BW91_NUDT9	Q9BW91	NUDT9	1	5	5	5	Q9BW91|Q9BW91-2	HUMAN	39295.4	13.7	926	926.1	55.08	55.08	ADP-ribose pyrophosphatase, mitochondrial	5	5	147000000	13.70%
P34059	0.0363607	0.0410248	0.397792	-0.0579167	-0.0860833	0.0548333	21.5707	18.557	5.97748	0.281833	0.2255	-0.0563333	0.0069652	0.0139413	0.252495	4.00033	3.41968	-1.2654	-0.3235	-0.195	-0.078	0.028	0.1395	0.0815	0.062	-0.005	0.023	P34059	GALNS	P34059_GALNS	P34059	GALNS	1	4	3	3	P34059	HUMAN	58481.4	9.9	1015	1015.1	47.74	47.74	N-acetylgalactosamine-6-sulfatase	3	4	147000000	9.90%
O15335	0.0629716	0.000356197	0.036386	-0.190583	-0.0360833	0.0895	17.7754	56.7362	21.4826	0.251167	0.560167	0.309	0.01669	2.12022e-06	0.00710788	3.27424	17.3915	4.01698	-0.3285	-0.283	-0.337	-0.048	0.0725	-0.2195	0.227	0.263	0.242	O15335	CHAD	O15335_CHAD	O15335	CHAD	1	2	2	2	O15335	HUMAN	40988.6	3.3	1585	1585.1	17.41	17.41	Chondroadherin	2	2	147000000	3.30%
Q9BQ51	0.0194207	0.0319865	0.309066	-0.07225	0.0539167	-0.270833	26.254	20.2375	7.493	-0.6495	-0.397167	0.252333	0.00236916	0.00946786	0.178115	-5.00433	-3.73904	1.52669	0.2515	0.217	0.289	-0.105	-0.6265	-0.4595	-0.228	-0.306	0.1	Q9BQ51	PDCD1LG2	Q9BQ51_PDCD1LG2	Q9BQ51	PDCD1LG2	1	2	2	2	Q9BQ51|Q9BQ51-2|Q9BQ51-3	HUMAN	31298.6	6.9	1393	1393.1	23.33	23.33	Programmed cell death 1 ligand 2	2	2	146000000	6.90%
Q9Y4F1-2	0.101734	0.230138	0.781551	-0.110583	-0.12525	-0.058	14.7281	8.61382	1.65468	0.1345	0.105167	-0.0293333	0.0336655	0.1376	0.683176	2.73356	1.71027	-0.42878	-0.2255	-0.138	-0.17	-0.085	-0.0805	0.0355	-0.09	-0.171	0.043	Q9Y4F1	FARP1	Q9Y4F1-2_FARP1	Q9Y4F1-2	FARP1	1	2	2	2	Q9Y4F1-2|C9JME2|Q9Y4F1|A0A1B0GV68	HUMAN	122910	3.7	1548	1548.1	18.4	18.4	Isoform 2 of FERM, ARHGEF and pleckstrin domain-containing protein 1	2	2	146000000	3.70%
Q9C075	0.468409	0.782894	0.39931	-1.49892	-2.12125	-1.56367	4.93772	1.55142	5.92134	1.11517	-0.1295	-1.24467	0.320795	0.699614	0.25578	1.08261	-0.405255	-1.25722	-1.3365	-2.565	-2.268	1.426	-1.7665	-2.4835	-2.273	-1.967	-2.318	Q9C075	KRT23	Q9C075_KRT23	Q9C075	KRT23	1	2	2	2	Q9C075|Q9C075-2	HUMAN	48301.4	6.6	1564	1564.1	17.95	17.95	Keratin, type I cytoskeletal 23	2	2	146000000	6.60%
Q01813	0.0847452	0.304228	0.324013	-0.0330833	-0.09225	0.0158333	15.8152	6.9549	7.22333	0.216167	0.0978333	-0.118333	0.0262108	0.201609	0.189525	2.92289	1.43219	-1.48101	-0.0695	-0.12	-0.234	0.067	0.1945	-0.0365	0.049	-0.154	-0.025	Q01813	PFKP	Q01813_PFKP	Q01813	PFKP	1	5	5	5	Q01813|Q01813-2	HUMAN	86507.4	6.7	907	907.1	56.7	56.7	ATP-dependent 6-phosphofructokinase, platelet type	5	5	145000000	6.70%
O95490-6	0.780734	0.743465	0.960548	-0.13525	-0.139583	-0.119	1.78576	1.88068	0.286692	0.0411667	0.0325	-0.00866667	0.662864	0.648532	0.936118	0.458066	0.479311	-0.0835978	-0.1435	-0.217	-0.107	-0.273	-0.1375	0.0665	-0.069	-0.26	-0.041	O95490	ADGRL2	O95490-6_ADGRL2	O95490-6	ADGRL2	1	3	3	3	O95490-6|O95490-7|O95490|B1ALU3|O95490-5|O95490-2|B1ALU1|O95490-4|O95490-3	HUMAN	167346	2.7	1127	1127.1	38.43	38.43	Isoform 6 of Adhesion G protein-coupled receptor L2	3	3	145000000	2.70%
O14907	0.670392	0.138803	0.12609	-0.0285833	-0.26475	-0.2165	2.73647	11.4294	13.1845	0.0965	-0.375833	-0.472333	0.53254	0.0719553	0.0480342	0.661617	-2.17679	-2.48176	-0.1195	0.124	-0.235	-0.254	0.2075	0.1055	-0.449	-0.141	-0.768	O14907	TAX1BP3	O14907_TAX1BP3	O14907	TAX1BP3	1	2	2	2	O14907|A0A087X282	HUMAN	13734.5	12	1610	1610.1	16.89	16.89	Tax1-binding protein 3	2	2	145000000	12.00%
Q12797	0.110579	0.0144961	0.0485678	-0.182417	-0.104917	-0.0175	14.1957	25.2339	19.3745	0.174833	0.329833	0.155	0.0380565	0.0029965	0.0115492	2.64204	4.77645	3.58197	-0.4105	-0.189	-0.21	-0.121	-0.0735	-0.0905	0.093	0.092	-0.005	Q12797	ASPH	Q12797_ASPH	Q12797	ASPH	1	6	6	6	Q12797|Q12797-10	HUMAN	86317.5	9.7	739	739.1	78.67	78.67	Aspartyl/asparaginyl beta-hydroxylase	6	6	144000000	9.70%
Q9UH65	0.26457	0.127865	0.30343	0.115083	0.0449167	0.0145	8.49932	11.8801	7.6098	-0.0608333	-0.201167	-0.140333	0.141276	0.0648626	0.173388	-1.69099	-2.25183	-1.54641	0.1665	0.161	0.109	0.062	0.1065	0.0855	-0.061	0.125	-0.231	Q9UH65	SWAP70	Q9UH65_SWAP70	Q9UH65	SWAP70	1	4	4	4	Q9UH65|E7EMB1|E9PJK8	HUMAN	69395.8	5.9	1176	1176.1	35.33	35.33	Switch-associated protein 70	4	4	143000000	5.90%
P55259	0.0210574	0.0695034	0.00747437	0.0259167	0.264917	0.103	25.7295	15.5734	35.8021	-0.323833	0.154167	0.478	0.00267331	0.0277114	0.000262897	-4.88494	2.88133	7.69568	0.2305	0.236	0.097	-0.065	-0.0965	-0.2465	0.408	0.309	0.309	P55259	GP2	P55259_GP2	P55259	GP2	1	2	2	2	P55259|P55259-3|P55259-2|P55259-4	HUMAN	61134	2.7	1452	1452.1	21.58	21.58	Pancreatic secretory granule membrane major glycoprotein GP2	2	2	143000000	2.70%
Q9UKP4	0.109606	0.00428176	0.288896	-0.145083	-0.0604167	0.0633333	14.2541	34.1491	7.93967	0.2475	0.416833	0.169333	0.0375481	0.00038467	0.160706	2.65205	7.07006	1.60198	-0.2905	-0.231	-0.285	0.189	-0.0955	-0.1575	0.25	0.155	0.039	Q9UKP4	ADAMTS7	Q9UKP4_ADAMTS7	Q9UKP4	ADAMTS7	1	6	13	6	Q9UKP4	HUMAN	188884	8.8	12	12.2	179.85	71.99	A disintegrin and metalloproteinase with thrombospondin motifs 7	6	6	142000000	5.30%
P55291	0.138449	0.112862	0.0298931	0.00741667	0.10225	0.0548333	12.7907	12.6233	23.0716	-0.0948333	0.0948333	0.189667	0.0525928	0.05466	0.00492994	-2.40378	2.3762	4.3226	0.0715	0.015	0.078	0.004	-0.0555	-0.0685	0.205	0.108	0.136	P55291	CDH15	P55291_CDH15	P55291	CDH15	1	2	2	2	P55291	HUMAN	89313.7	2.5	1431	1431.1	22.27	22.27	Cadherin-15	2	2	142000000	2.50%
Q92769	0.796481	0.509684	0.69922	-0.04525	-0.0324167	-0.0181667	1.68798	4.06136	2.39959	0.0285	0.0541667	0.0256667	0.677957	0.392522	0.575494	0.435965	0.920446	0.591839	-0.1735	0.042	-0.047	-0.013	-0.0955	0.0155	-0.027	-0.005	0.016	Q92769	HDAC2	Q92769_HDAC2	Q92769	HDAC2	1	2	2	2	Q92769|Q92769-3	HUMAN	55933.8	3	1550	1550.1	18.34	18.34	Histone deacetylase 2	2	2	142000000	3.00%
Q14444	0.0265789	0.0681159	0.449024	0.0449167	0.0105833	0.119	23.9812	15.7073	5.20661	0.216833	0.148167	-0.0686667	0.00399835	0.0268704	0.301536	4.5002	2.9048	-1.13112	-0.0315	-0.102	-0.057	0.153	0.0835	0.2235	0.181	0.043	0.03	Q14444	CAPRIN1	Q14444_CAPRIN1	Q14444	CAPRIN1	1	3	3	3	Q14444|Q14444-2|G3V153	HUMAN	78536	2.8	1190	1190.1	34.15	34.15	Caprin-1	3	3	141000000	2.80%
Q02878	0.00537641	0.0242138	0.0983496	-0.375083	-0.468583	-0.220833	37.8033	21.9511	14.8601	0.4955	0.3085	-0.187	0.000165831	0.00638101	0.0326584	8.2189	4.0789	-2.77133	-0.5335	-0.726	-0.609	-0.186	-0.1105	-0.0855	-0.279	-0.222	-0.442	Q02878	RPL6	Q02878_RPL6	Q02878	RPL6	1	2	2	2	Q02878	HUMAN	32784.4	4.8	1617	1617.1	16.73	16.73	60S ribosomal protein L6	2	2	141000000	4.80%
Q86SQ4-3	0.0292267	0.782894	0.0206158	-0.10375	0.0414167	-0.119167	23.2091	1.55219	25.7272	-0.321167	-0.0308333	0.290333	0.00477623	0.699489	0.00267474	-4.33643	-0.404862	4.93012	0.1735	-0.079	0.076	-0.308	-0.1885	-0.2965	0.115	0.007	-0.044	Q86SQ4	ADGRG6	Q86SQ4-3_ADGRG6	Q86SQ4-3	ADGRG6	1	3	3	3	Q86SQ4-3|Q86SQ4-4|Q86SQ4|Q86SQ4-2	HUMAN	141896	3.9	1175	1175.1	35.36	35.36	Isoform 3 of Adhesion G-protein coupled receptor G6	3	3	139000000	3.90%
Q16531	0.845971	0.188889	0.176978	-0.00191667	-0.0669167	-0.056	1.30024	9.64734	10.9866	0.0218333	-0.108167	-0.13	0.741269	0.108459	0.0796783	0.34567	-1.88156	-2.11086	-0.0315	-0.082	0.075	-0.013	-0.0635	0.1035	-0.16	-0.164	-0.039	Q16531	DDB1	Q16531_DDB1	Q16531	DDB1	1	7	7	7	Q16531|F5GY55|Q16531-2	HUMAN	128221	5.7	695	695.1	86.62	86.62	DNA damage-binding protein 1	7	7	138000000	5.70%
P23297	0.073951	0.00852048	0.0068358	-0.129417	0.14725	0.0743333	16.7266	29.0167	36.5376	-0.145833	0.4075	0.553333	0.0212489	0.0012541	0.000221941	-3.08454	5.66985	7.93695	-0.1245	-0.051	0.006	-0.237	-0.2095	-0.1605	0.494	0.262	0.297	P23297	S100A1	P23297_S100A1	P23297	S100A1	1	3	2	2	P23297|Q5T7Y6|Q5T7Y4	HUMAN	10602.7	38.2	1140	1140.1	37.42	37.42	Protein S100-A1	2	3	138000000	38.20%
P38159	0.785393	0.046487	0.116698	-0.16175	-0.09525	-0.0808333	1.75715	17.8313	13.7098	0.0288333	0.161833	0.133	0.667244	0.0164767	0.0425618	0.451626	3.28562	2.56534	-0.2605	-0.092	-0.176	-0.237	-0.0705	-0.1345	-0.023	-0.028	0.008	P38159	RBMX	P38159_RBMX	P38159	RBMX	1	4	4	4	P38159|P38159-2|H3BT71|Q96E39|H3BUY5	HUMAN	42331.1	7.6	1187	1187.1	34.51	34.51	RNA-binding motif protein, X chromosome	4	4	138000000	7.60%
A0A0A0MSS8	0.51535	0.0515803	0.755463	0.110417	0.14175	0.201667	4.37329	17.2536	1.87912	0.119833	0.1825	0.0626667	0.365318	0.018821	0.648766	0.978328	3.1804	0.479405	0.0455	0.011	0.095	0.4	0.2055	-0.0945	0.324	0.129	0.246	A0A0A0MSS8	AKR1C3	A0A0A0MSS8_AKR1C3	A0A0A0MSS8	AKR1C3	1	3	12	3	A0A0A0MSS8|P42330|S4R3Z2|P42330-2	HUMAN	37266	40.2	380	380.2	148.55	44.56	Aldo-keto reductase family 1 member C3	3	3	137000000	15.40%
Q04837	0.60061	0.940112	0.61888	0.11075	0.05275	0.113667	3.40433	0.435907	3.18849	0.121833	0.00583333	-0.116	0.456633	0.904502	0.4799	0.794934	0.125089	-0.753499	0.0995	-0.019	0.069	0.13	-0.1195	0.5045	0.092	0.077	-0.002	Q04837	SSBP1	Q04837_SSBP1	Q04837	SSBP1	1	4	4	4	Q04837	HUMAN	17259.4	32.4	990	990.1	50.48	50.48	Single-stranded DNA-binding protein, mitochondrial	4	4	136000000	32.40%
K7EKI0	0.290836	0.295507	0.992134	-0.0960833	-0.09475	-0.170333	7.8914	7.12274	0.0815534	-0.151167	-0.1485	0.00266667	0.162502	0.193966	0.981397	-1.58965	-1.46062	0.0243145	-0.1595	0.081	0.017	-0.294	-0.0105	-0.2105	-0.319	0.011	-0.199	K7EKI0	EVPL	K7EKI0_EVPL	K7EKI0	EVPL	1	3	3	3	K7EKI0|Q92817|Q06945|P35716|Q9P0W2|O15370|Q9P0W2-3|J3QTA6|Q9BRQ6|Q9P0W2-2	HUMAN	235196	0.9	1600	1600.1	17.09	17.09	Envoplakin	3	3	136000000	0.90%
P61019	0.458215	0.102141	0.18721	-0.0960833	-0.0379167	0.00683333	5.08375	13.2099	10.6132	0.0895	0.205833	0.116333	0.310188	0.047754	0.0868318	1.1072	2.47503	2.04674	-0.1915	0.025	-0.256	-0.121	-0.0115	-0.0215	0.111	0.11	-0.026	P61019	RAB2A	P61019_RAB2A	P61019	RAB2A	1	3	3	3	P61019|P61019-2|Q8WUD1|E9PKL7|E9PE37	HUMAN	23716.3	18.3	1164	1164.1	36.02	36.02	Ras-related protein Rab-2A	3	3	135000000	18.30%
A0A087X1Z3	0.23336	0.490074	0.148724	-8.33333e-05	-0.0684167	-0.015	9.35649	4.28455	12.1354	0.106833	-0.0298333	-0.136667	0.115972	0.37286	0.0611585	1.83312	-0.962011	-2.3024	-0.0725	-0.053	-0.035	0.03	-0.0365	0.1665	-0.101	-0.059	-0.09	A0A087X1Z3	NotFound	A0A087X1Z3_NotFound	A0A087X1Z3	PSME2	1	5	5	5	A0A087X1Z3|Q9UL46|H0YM70	HUMAN	29297.3	25.1	821	821.1	66.55	66.55	Proteasome activator complex subunit 2	5	5	134000000	25.10%
Q9C0C2	0.569335	0.0125595	0.450376	0.00808333	-0.0665833	-0.125667	3.724	26.175	5.17958	-0.118167	-0.2675	-0.149333	0.424228	0.00241267	0.303419	-0.856588	-4.98908	-1.12629	0.1105	0.132	-0.041	-0.212	0.2615	-0.2025	-0.226	-0.176	-0.199	Q9C0C2	TNKS1BP1	Q9C0C2_TNKS1BP1	Q9C0C2	TNKS1BP1	1	5	4	4	Q9C0C2|Q9C0C2-2	HUMAN	182819	2.3	943	943.1	54.03	54.03	182 kDa tankyrase-1-binding protein	4	5	134000000	2.30%
Q15631	0.960537	0.0512342	0.0485678	0.0794167	0.00408333	0.00666667	0.334293	17.3179	19.3998	0.00516667	-0.1455	-0.150667	0.925914	0.0185443	0.011482	0.0969202	-3.19205	-3.58681	0.1515	0.077	0.002	0.118	0.1085	0.0195	-0.067	-0.087	-0.052	Q15631	TSN	Q15631_TSN	Q15631	TSN	1	3	3	3	Q15631|E9PGT1	HUMAN	26296.6	11.4	1302	1302.1	27.82	27.82	Translin	3	3	134000000	11.40%
Q99727	0.57894	0.064823	0.510423	0.0979167	0.04025	-0.00366667	3.64189	15.9704	4.32965	-0.0878333	-0.203167	-0.115333	0.432326	0.0252908	0.369007	-0.840869	-2.95112	-0.971764	0.1105	0.116	0.199	-0.015	0.2865	-0.1095	0.082	-0.144	-0.122	Q99727	TIMP4	Q99727_TIMP4	Q99727	TIMP4	1	2	2	2	Q99727	HUMAN	26186.8	8.9	1434	1434.1	22.12	22.12	Metalloproteinase inhibitor 4	2	2	134000000	8.90%
P02751-15	0.614681	0.74746	0.99448	0.215083	0.213583	0.280833	3.26782	1.83867	0.0391537	0.1345	0.1315	-0.003	0.471213	0.654836	0.991025	0.768211	0.470644	-0.0117293	0.2835	0.364	-0.204	0.361	0.0535	0.4325	0.377	-0.259	0.72	P02751	FN1	P02751-15_FN1	P02751-15	FN1	1	2	149	1	P02751-15|P02751-11	HUMAN	275910	67.9	4	4.3	2433.36	25.09	Isoform 15 of Fibronectin	1	2	132000000	1.20%
P55884-2	0.0111595	0.0135027	0.173313	-0.0644167	-0.11575	0.024	30.6446	25.7043	11.1459	0.2795	0.176833	-0.102667	0.000862067	0.00268885	0.0768093	6.08422	4.88199	-2.13231	-0.1765	-0.237	-0.199	0.004	0.1325	0.0895	0.011	-0.027	-0.066	P55884	EIF3B	P55884-2_EIF3B	P55884-2	EIF3B	1	5	3	3	P55884-2|P55884	HUMAN	99769.3	3.7	1131	1131.1	38.21	38.21	Isoform 2 of Eukaryotic translation initiation factor 3 subunit B	3	5	132000000	3.70%
P54136	0.306487	0.585678	0.579525	0.0184167	-0.0170833	0.0601667	7.52558	3.26148	3.59056	0.1545	0.0835	-0.071	0.176784	0.471902	0.437466	1.52833	0.767013	-0.832117	0.0505	-0.266	0.039	0.131	-0.0165	0.1725	-0.097	0.169	0.002	P54136	RARS	P54136_RARS	P54136	RARS	1	6	6	6	P54136|P54136-2|E5RJM9|E5RH09	HUMAN	76176.4	9.3	779	779.1	70.85	70.85	Arginine--tRNA ligase, cytoplasmic	6	6	129000000	9.30%
Q92688	0.0353981	0.720321	0.0365142	0.0900833	-0.01625	0.103333	21.7714	2.07506	21.4553	0.239167	0.0265	-0.212667	0.0066506	0.620146	0.00715267	4.0407	0.522085	-3.99695	-0.1055	-0.03	0.047	0.294	0.1875	0.1475	-0.045	-0.014	0.05	Q92688	ANP32B	Q92688_ANP32B	Q92688	ANP32B	1	3	4	2	Q92688|Q92688-2	HUMAN	28958.4	13.5	1038	1038.2	42.46	19.69	Acidic leucine-rich nuclear phosphoprotein 32 family member B	2	3	129000000	7.50%
F8VVA7	0.0432235	0.153066	0.153513	0.0395833	-0.0260833	0.1	20.3329	10.8531	11.935	0.252167	0.120833	-0.131333	0.00926218	0.0821655	0.064047	3.75601	2.08114	-2.26866	-0.1085	-0.167	0.016	0.217	0.0665	0.2135	0.047	0.082	-0.026	F8VVA7	NotFound	F8VVA7_NotFound	F8VVA7	COPZ1	1	3	3	3	F8VVA7|P61923|F8VYZ4|P61923-5|F8W156|F8VUC5|F8W651|P61923-4	HUMAN	22397.1	19.1	1102	1102.1	40.37	40.37	Coatomer subunit zeta-1	3	3	129000000	19.10%
Q9UHD1	0.756901	0.116168	0.206409	0.0599167	0.0104167	0.00183333	1.99782	12.4737	10.0209	-0.0171667	-0.116167	-0.099	0.631274	0.0565755	0.0995188	-0.505169	-2.3511	-1.94629	0.0945	0.041	0.07	0.061	0.0375	0.0555	-0.133	-0.042	0.032	Q9UHD1	CHORDC1	Q9UHD1_CHORDC1	Q9UHD1	CHORDC1	1	4	4	4	Q9UHD1|E9PPQ5|E9PSD5|E9PIZ4|Q9UHD1-2	HUMAN	38287.9	13.8	994	994.1	49.78	49.78	Cysteine and histidine-rich domain-containing protein 1	4	4	128000000	13.80%
P61026	0.985514	0.168358	0.267057	-0.0669167	-0.0149167	-0.0133333	0.143419	10.2974	8.38797	0.00316667	0.107167	0.104	0.967516	0.0933803	0.144945	0.0424337	1.98912	1.67719	-0.0505	0.016	-0.171	0.034	-0.0475	-0.1825	0.017	0.067	0.032	P61026	RAB10	P61026_RAB10	P61026	RAB10	1	4	4	3	P61026	HUMAN	22768.7	21	489	489.3	52.62	38.53	Ras-related protein Rab-10	3	4	127000000	15.50%
Q9Y2Z0	0.845971	0.0974048	0.213039	0.0340833	-0.0370833	-0.0255	1.29831	13.5415	9.8351	0.0231667	-0.119167	-0.142333	0.741598	0.0442431	0.10387	0.345209	-2.53121	-1.91871	0.0395	0.047	-0.019	0.084	-0.0905	0.1435	-0.076	-0.177	-0.037	Q9Y2Z0	SUGT1	Q9Y2Z0_SUGT1	Q9Y2Z0	SUGT1	1	5	5	5	Q9Y2Z0|Q9Y2Z0-2	HUMAN	41308.6	14.2	854	854.1	62.11	62.11	Protein SGT1 homolog	5	5	127000000	14.20%
P21583	0.170266	0.0227266	0.181797	0.142083	0.0544167	-0.0143333	11.3736	22.2996	10.8232	-0.1375	-0.312833	-0.175333	0.072885	0.00588893	0.0827333	-2.16708	-4.14994	-2.08354	0.2445	0.133	0.255	0.185	0.0185	0.0165	-0.002	-0.051	-0.253	P21583	KITLG	P21583_KITLG	P21583	KITLG	1	2	2	2	P21583|P21583-2|P21583-3	HUMAN	31183.3	5.8	1286	1286.1	28.66	28.66	Kit ligand	2	2	127000000	5.80%
O94855-2	0.0161885	0.340646	0.0121381	0.0164167	-0.0895833	-0.00466667	27.5575	6.33339	30.0628	0.169833	-0.0421667	-0.212	0.0017549	0.232627	0.000985642	5.30946	-1.32607	-5.96135	-0.0605	-0.083	-0.062	0.1	0.0915	0.1125	-0.121	-0.077	-0.134	O94855	SEC24D	O94855-2_SEC24D	O94855-2	SEC24D	1	4	4	4	O94855-2|O94855|E9PDM8|E9PC44	HUMAN	114619	3.4	1181	1181.1	35	35	Isoform 2 of Protein transport protein Sec24D	4	4	126000000	3.40%
B3KS98	0.261549	0.0859293	0.659959	-0.0985833	-0.08075	-0.0341667	8.60723	14.2194	2.76923	0.0931667	0.128833	0.0356667	0.137809	0.0378498	0.528539	1.70892	2.6468	0.668762	-0.1415	-0.083	-0.211	-0.039	0.0115	-0.1285	0.002	-0.079	0.028	B3KS98	NotFound	B3KS98_NotFound	B3KS98	EIF3S3	1	4	3	3	B3KS98|O15372|A0A087WZK9|E5RH59|E5RHC7	HUMAN	41751.7	11.4	1184	1184.1	34.76	34.76	Eukaryotic translation initiation factor 3 subunit H	3	4	126000000	11.40%
A0A087X0R6	0.203244	0.0306763	0.544813	0.0370833	0.0105833	-0.0521667	10.1817	20.5236	3.98515	-0.1255	-0.1785	-0.053	0.0959032	0.00886425	0.399471	-1.9696	-3.79474	-0.907199	0.0445	0.179	0.076	0.008	-0.1335	0.0485	-0.039	-0.118	-0.079	A0A087X0R6	NotFound	A0A087X0R6_NotFound	A0A087X0R6	SNX12	1	5	4	3	A0A087X0R6|Q9UMY4|Q9UMY4-2|Q9UMY4-3	HUMAN	20053.4	22	974	974.1	51.64	38.6	Sorting nexin-12	4	5	125000000	22.00%
O15072	0.83322	0.725229	0.979755	0.426083	0.423917	0.408833	1.40197	2.03738	0.152746	-0.0301667	-0.0345	-0.00433333	0.724108	0.62555	0.96544	-0.369795	-0.513863	-0.0451828	0.3895	0.501	0.433	0.378	0.5755	0.2795	0.533	0.301	0.386	O15072	ADAMTS3	O15072_ADAMTS3	O15072	ADAMTS3	1	3	3	3	O15072|Q8WXS8-4|Q8WXS8|Q8WXS8-3|Q8WXS8-2	HUMAN	138796	2.6	1196	1196.1	33.74	33.74	A disintegrin and metalloproteinase with thrombospondin motifs 3	3	3	125000000	2.60%
Q9HB07	0.349054	0.941027	0.381188	0.56925	0.447583	0.58	6.76467	0.42924	6.25243	0.264833	0.0215	-0.243333	0.210636	0.905891	0.237005	1.39969	0.123258	-1.31475	0.1515	0.686	0.473	0.632	1.0235	0.4495	0.746	0.3	0.329	Q9HB07	NotFound	Q9HB07_NotFound	Q9HB07	C12orf10	1	2	2	2	Q9HB07|F8VQQ3|F8VR84	HUMAN	42790.8	3.7	1596	1596.1	17.15	17.15	UPF0160 protein MYG1, mitochondrial	2	2	125000000	3.70%
Q14204	0.027767	0.0187216	0.502111	-0.06125	-0.0969167	0.078	23.5928	23.5189	4.44671	0.349833	0.2785	-0.0713333	0.00437239	0.0044474	0.359194	4.41736	4.40391	-0.99339	-0.1875	-0.352	-0.169	-0.006	0.2305	0.1165	0.118	-0.009	0.018	Q14204	DYNC1H1	Q14204_DYNC1H1	Q14204	DYNC1H1	1	5	5	5	Q14204	HUMAN	535137	0.9	933	933.1	54.45	54.45	Cytoplasmic dynein 1 heavy chain 1	5	5	124000000	0.90%
Q8WX93	0.111508	0.597817	0.291724	0.0260833	-0.06825	-0.0166667	14.1458	3.14912	7.88472	0.103167	-0.0855	-0.188667	0.0384968	0.484271	0.162753	2.63349	-0.744812	-1.59274	-0.0335	-0.041	-0.002	0.075	0.1255	0.0325	-0.022	0.068	-0.379	Q8WX93	PALLD	Q8WX93_PALLD	Q8WX93	PALLD	1	2	2	1	Q8WX93|Q8WX93-5|Q8WX93-9|Q8WX93-2|Q8WX93-3|Q8WX93-8|Q8WX93-4|Q8WX93-7|Q86TC9-2|A0A087WX60	HUMAN	151930	1.5	1178	1178.1	35.31	16.82	Palladin	2	2	124000000	1.50%
P08779	0.212857	0.919764	0.175465	-0.221583	-0.84975	-0.1545	9.88058	0.572661	11.0553	1.3905	0.134167	-1.25633	0.102788	0.876464	0.0784276	1.91981	0.162348	-2.12235	-0.4795	0.196	-2.467	1.248	0.2095	-0.0365	0.128	-1.925	-0.551	P08779	KRT16	P08779_KRT16	P08779	KRT16	1	5	8	5	P08779|P02533	HUMAN	51609.3	16	210	210.2	95.94	58.29	Keratin, type I cytoskeletal 16	5	5	123000000	9.70%
P22304	0.013875	0.00191405	0.366949	-0.00558333	-0.0465833	-0.229333	28.9658	40.9266	6.48634	-0.3655	-0.4475	-0.082	0.00126887	8.07877e-05	0.224577	-5.65342	-9.33943	-1.35508	0.2525	0.164	0.115	-0.099	-0.2945	-0.1715	-0.224	-0.273	-0.314	P22304	IDS	P22304_IDS	P22304	IDS	1	5	5	5	P22304|B3KWA1|P22304-2|P22304-3|O60597	HUMAN	62271.2	11.6	788	788.1	69.99	69.99	Iduronate 2-sulfatase	5	5	123000000	11.60%
P52799	0.0433845	0.911226	0.0444129	-0.00208333	0.17325	0.00133333	20.2765	0.635417	20.0115	-0.343833	0.00683333	0.350667	0.00938328	0.86389	0.00997367	-3.74506	0.178848	3.72288	0.1985	0.136	0.175	-0.241	0.0315	-0.3125	0.212	0.193	0.125	P52799	EFNB2	P52799_EFNB2	P52799	EFNB2	1	2	2	2	P52799	HUMAN	37379	8.1	1210	1210.1	33.12	33.12	Ephrin-B2	2	2	123000000	8.10%
Q9UK41-2	0.266476	0.74216	0.187327	0.08975	0.00225	0.0721667	8.45848	1.89919	10.6011	0.139833	-0.0351667	-0.175	0.142611	0.645775	0.0870745	1.6842	-0.483421	-2.04645	0.1215	0.013	-0.075	0.21	0.0105	0.2585	0.102	-0.096	-0.052	Q9UK41	VPS28	Q9UK41-2_VPS28	Q9UK41-2	VPS28	1	2	2	2	Q9UK41-2|Q9UK41	HUMAN	26804.4	12	1439	1439.1	21.93	21.93	Isoform 2 of Vacuolar protein sorting-associated protein 28 homolog	2	2	123000000	12.00%
P21266	0.530039	0.486388	0.365385	-0.214083	-0.09575	-0.148333	4.20507	4.35145	6.51258	-0.105167	0.1315	0.236667	0.379746	0.36716	0.223225	-0.947191	0.974378	1.35963	-0.1685	-0.167	-0.149	-0.009	-0.4375	-0.3535	-0.335	0.026	0.219	P21266	GSTM3	P21266_GSTM3	P21266	GSTM3	1	2	2	1	P21266|Q5T8R1|P46439|A0A0A0MTN3|Q5T8Q9	HUMAN	27015.5	7.1	1517	1517.1	19.5	11.85	Glutathione S-transferase Mu 3	2	2	123000000	7.10%
P67775	0.184997	0.0559866	0.510423	-0.244083	-0.219417	-0.168667	10.7785	16.7663	4.33225	0.1015	0.150833	0.0493333	0.0835892	0.0210556	0.368786	2.06837	3.09265	0.971487	-0.2845	-0.242	-0.358	-0.212	-0.2375	-0.1305	-0.202	-0.151	-0.079	P67775	PPP2CA	P67775_PPP2CA	P67775	PPP2CA	1	3	3	3	P67775|P62714|P67775-2	HUMAN	36164.1	11.6	1132	1132.1	38.21	38.21	Serine/threonine-protein phosphatase 2A catalytic subunit alpha isoform	3	3	122000000	11.60%
Q969Z4	0.158868	0.100833	0.743895	0.0749167	0.10225	-0.056	11.8199	13.3012	1.98177	-0.3165	-0.261833	0.0546667	0.0657676	0.0467606	0.633611	-2.24132	-2.49047	0.502139	0.4265	0.256	0.017	0.134	-0.2845	-0.0995	-0.028	-0.095	0.037	Q969Z4	RELT	Q969Z4_RELT	Q969Z4	RELT	1	4	2	2	Q969Z4|F5GYS9	HUMAN	47175.1	6.9	1208	1208.1	33.23	33.23	Tumor necrosis factor receptor superfamily member 19L	2	4	122000000	6.90%
G8JLB6	0.279748	0.0342589	0.373858	-0.135917	-0.0579167	0.0256667	8.14754	19.834	6.37471	0.167167	0.323167	0.156	0.153196	0.0103896	0.230424	1.63242	3.66117	1.33588	-0.2245	-0.12	-0.314	-0.084	-0.2185	0.1455	0.182	-0.069	0.198	G8JLB6	HNRNPH1	G8JLB6_HNRNPH1	G8JLB6	HNRNPH1	1	5	5	4	G8JLB6|P31943|E9PCY7|P55795|D6RIH9	HUMAN	51514.2	14.8	1028	1028.1	46.82	39.42	Heterogeneous nuclear ribonucleoprotein H	5	5	121000000	14.80%
Q13643	0.456373	0.950206	0.382573	0.0359167	-0.0159167	0.0411667	5.12195	0.360311	6.2329	0.114167	0.0105	-0.103667	0.307472	0.920384	0.238073	1.11402	0.104189	-1.31137	-0.2255	0.08	0.082	0.07	-0.0035	0.2125	0.058	0.043	-0.133	Q13643	FHL3	Q13643_FHL3	Q13643	FHL3	1	4	4	4	Q13643	HUMAN	33188.3	10	1108	1108.1	40.04	40.04	Four and a half LIM domains protein 3	4	4	121000000	10.00%
P39019	0.00724286	0.00800323	0.0346489	-0.00625	-0.154583	0.116667	34.8103	29.6032	21.8668	0.5425	0.245833	-0.296667	0.000330346	0.00109568	0.00650604	7.26259	5.81813	-4.09574	-0.2155	-0.33	-0.287	0.203	0.4175	0.1745	-0.01	-0.072	-0.013	P39019	RPS19	P39019_RPS19	P39019	RPS19	1	3	2	2	P39019|A0A075B6E2	HUMAN	16060.2	11.7	1340	1340.1	26.12	26.12	40S ribosomal protein S19	2	3	121000000	11.70%
P51511	0.177057	0.0539259	0.00618775	-0.0559167	-0.207917	-0.146333	11.0822	16.9606	39.311	0.123167	-0.180833	-0.304	0.0779444	0.0201347	0.000117192	2.1187	-3.12752	-8.80089	-0.0135	-0.223	-0.116	0.009	0.0025	0.0055	-0.269	-0.318	-0.308	P51511	MMP15	P51511_MMP15	P51511	MMP15	1	2	2	2	P51511|Q9Y5R2	HUMAN	76147.9	2.2	1526	1526.1	19.22	19.22	Matrix metalloproteinase-15	2	2	121000000	2.20%
P16989	0.742939	0.139851	0.250273	-0.24725	-0.381917	-0.347667	2.11921	11.3876	8.78838	0.0685	-0.200833	-0.269333	0.613874	0.0726499	0.132179	0.531652	-2.16985	-1.74416	-0.3065	-0.226	-0.312	-0.447	0.0705	-0.2625	-0.535	-0.28	-0.632	P16989	YBX3	P16989_YBX3	P16989	YBX3	1	4	7	4	P16989|P16989-3|P16989-2	HUMAN	40089.2	22.8	391	391.2	88.15	46.82	Y-box-binding protein 3	4	4	120000000	14.50%
Q9HBI1-2	0.61586	0.0619848	0.14489	-0.04875	0.0225833	0.054	3.25544	16.2377	12.3288	0.0628333	0.2055	0.142667	0.472559	0.023781	0.0584949	0.765773	2.99841	2.33642	-0.2195	-0.048	0.027	-0.061	-0.0895	0.0985	0.088	0.116	0.172	Q9HBI1	PARVB	Q9HBI1-2_PARVB	Q9HBI1-2	PARVB	1	1	3	1	Q9HBI1-2|Q9HBI1|Q9HBI1-3|A0A087WZB5	HUMAN	45467.4	8.3	636	636.2	45.07	12.87	Isoform 2 of Beta-parvin	1	1	120000000	3.00%
P26583	0.477394	0.00520839	0.0303234	-0.0290833	0.0730833	0.0985	4.82655	32.5756	22.8661	0.0508333	0.255167	0.204333	0.329113	0.000552631	0.00516877	1.061	6.61506	4.27947	-0.0185	-0.102	-0.043	0.068	-0.0585	-0.0205	0.158	0.219	0.225	P26583	HMGB2	P26583_HMGB2	P26583	HMGB2	1	2	4	2	P26583	HUMAN	24204.5	22.4	620	620.2	45.84	20.58	High mobility group protein B2	2	2	119000000	11.90%
P49755	0.161656	0.363549	0.548456	0.0995833	0.132583	0.0573333	11.6881	5.98045	3.93383	-0.1505	-0.0845	0.066	0.067794	0.252322	0.404219	-2.21937	-1.26511	0.897687	0.0975	0.262	0.165	-0.055	-0.0065	0.1345	0.181	0.106	-0.016	P49755	TMED10	P49755_TMED10	P49755	TMED10	1	3	3	3	P49755|G3V2K7	HUMAN	25146.7	14.1	1235	1235.1	31.62	31.62	Transmembrane emp24 domain-containing protein 10	3	3	119000000	14.10%
P62263	0.0125272	0.00911036	0.317513	-0.09075	-0.18025	0.115167	29.67	28.5538	7.33129	0.590833	0.411833	-0.179	0.00107894	0.00139515	0.184872	5.83128	5.55476	-1.49932	-0.4325	-0.336	-0.39	0.37	-0.0175	0.2615	-0.047	0.185	-0.061	P62263	RPS14	P62263_RPS14	P62263	RPS14	1	2	2	2	P62263|E5RH77	HUMAN	16443.6	13.9	1469	1469.1	21.07	21.07	40S ribosomal protein S14	2	2	119000000	13.90%
P05154	0.233453	0.798526	0.15465	-0.00475	0.0689167	0.006	9.33419	1.44043	11.8749	-0.125833	0.0215	0.147333	0.116568	0.717723	0.0649397	-1.82943	0.378852	2.25986	0.0955	-0.037	0.116	-0.081	0.0395	-0.1615	0.114	0.12	0.005	P05154	SERPINA5	P05154_SERPINA5	P05154	SERPINA5	1	4	4	4	P05154	HUMAN	45788	9.3	935	935.1	54.41	54.41	Plasma serine protease inhibitor	4	4	118000000	9.30%
P35611-3	0.560306	0.293413	0.99263	-0.00425	-0.00258333	-0.0636667	3.841	7.16438	0.0698909	-0.122167	-0.118833	0.00333333	0.412953	0.192115	0.984036	-0.87885	-1.46766	0.0208647	0.0585	0.07	0.042	-0.074	0.2275	-0.3495	-0.027	-0.238	0.079	P35611	ADD1	P35611-3_ADD1	P35611-3	ADD1	1	2	2	2	P35611-3|P35611|E7ENY0|P35611-6|P35611-4|E7EV99|P35611-2	HUMAN	84872.1	2	1386	1386.1	23.56	23.56	Isoform 3 of Alpha-adducin	2	2	118000000	2.00%
Q13733	0.918919	0.0390201	0.0552196	0.105417	-0.08925	-0.077	0.686547	18.9008	18.5147	0.0245	-0.364833	-0.389333	0.853779	0.01288	0.0140778	0.19231	-3.48399	-3.43487	0.2975	0.003	-0.021	-0.099	0.2785	0.1735	-0.134	-0.365	-0.316	Q13733	ATP1A4	Q13733_ATP1A4	Q13733	ATP1A4	1	3	3	3	Q13733|P54707-2|P54707|P20648|E9PRA5	HUMAN	115191	1.9	1432	1432.1	22.27	22.27	Sodium/potassium-transporting ATPase subunit alpha-4	3	3	118000000	1.90%
P46019	0.042368	0.0235752	0.449143	0.0355833	0.0794167	-0.0695	20.4864	22.0925	5.20196	-0.297833	-0.210167	0.0876667	0.00894052	0.00617656	0.301859	-3.78589	-4.10765	1.13029	0.2625	0.164	0.127	-0.059	-0.0115	-0.2695	-0.044	0.04	-0.073	P46019	PHKA2	P46019_PHKA2	P46019	PHKA2	1	3	2	2	P46019|A6NMN0|P46020|P46020-2|A6NIT2|P46020-3|J3KPP4|O95232|G3V2N0|G3V3J9|P59768|P50151|G3V415	HUMAN	139490	1	1633	1633.1	16.39	16.39	Phosphorylase b kinase regulatory subunit alpha, liver isoform	2	3	118000000	1.00%
Q9Y6N8	0.0108236	0.00715166	0.115404	-0.06825	0.0279167	-0.252167	31.2351	30.2491	13.8247	-0.560167	-0.367833	0.192333	0.000752474	0.000944267	0.0414507	-6.24145	-5.98473	2.59154	0.1175	0.18	0.338	-0.448	-0.1895	-0.4075	-0.13	-0.155	-0.183	Q9Y6N8	CDH10	Q9Y6N8_CDH10	Q9Y6N8	CDH10	1	4	8	4	Q9Y6N8|D6RJG0	HUMAN	88849.1	7.4	184	184.2	79.97	37.58	Cadherin-10	4	4	117000000	4.00%
Q8N441	0.0751539	0.0109936	0.176315	0.000583333	-0.08375	-0.171333	16.6078	27.0477	11.0133	-0.175167	-0.343833	-0.168667	0.0218386	0.00197345	0.0791891	-3.06329	-5.19177	-2.11533	0.0455	0.122	0.097	-0.158	0.0205	-0.1235	-0.195	-0.396	-0.176	Q8N441	FGFRL1	Q8N441_FGFRL1	Q8N441	FGFRL1	1	3	3	3	Q8N441	HUMAN	55106.3	5.5	1270	1270.1	29.42	29.42	Fibroblast growth factor receptor-like 1	3	3	117000000	5.50%
Q9H993	0.328657	0.147068	0.107107	-0.0734167	-0.224417	-0.168	7.10071	11.0929	14.2867	0.112833	-0.189167	-0.302	0.194952	0.0777519	0.0372671	1.45672	-2.1209	-2.67141	-0.1435	-0.086	-0.16	0.13	-0.0185	-0.1625	-0.516	-0.176	-0.265	Q9H993	ARMT1	Q9H993_ARMT1	Q9H993	ARMT1	1	2	2	2	Q9H993|F5GZY1	HUMAN	51570.7	3.1	1408	1408.1	22.89	22.89	Protein-glutamate O-methyltransferase	2	2	117000000	3.10%
O75396	0.695987	0.667662	0.314316	-0.0354167	0.0310833	-0.0055	2.52322	2.51253	7.39005	-0.0731667	0.0598333	0.133	0.559343	0.560721	0.182388	-0.617539	0.615344	1.50927	0.2065	-0.154	-0.049	-0.173	-0.1535	0.1105	0.136	0.052	-0.005	O75396	SEC22B	O75396_SEC22B	O75396	SEC22B	1	4	3	3	O75396	HUMAN	24821.1	21.3	1018	1018.1	47.52	47.52	Vesicle-trafficking protein SEC22b	3	4	116000000	21.30%
Q9H074	0.974063	0.623608	0.652538	-0.159917	-0.13025	-0.127	0.240228	2.91091	2.84779	0.0065	0.0658333	0.0593333	0.946188	0.511575	0.519064	0.0703377	0.697134	0.68511	-0.3075	-0.016	-0.166	-0.195	-0.0275	-0.2475	-0.041	-0.01	-0.241	Q9H074	PAIP1	Q9H074_PAIP1	Q9H074	PAIP1	1	5	5	5	Q9H074|D6R9H8	HUMAN	53980.1	7.7	1158	1158.1	36.4	36.4	Polyadenylate-binding protein-interacting protein 1	5	5	116000000	7.70%
H7BYX6	0.0766127	0.0552764	0.0238608	-0.232083	0.00258333	-0.159333	16.4756	16.8406	24.3883	-0.323833	0.1455	0.469333	0.0225134	0.0206988	0.00364059	-3.03973	3.10596	4.63455	-0.0945	0.018	-0.134	-0.164	-0.5455	-0.4725	0.086	0.059	0.081	H7BYX6	NotFound	H7BYX6_NotFound	H7BYX6	NCAM1	1	1	14	1	H7BYX6	HUMAN	80909.3	19.5	399	399.2	167.21	6.78	Neural cell adhesion molecule 1	1	1	115000000	1.50%
O75390	0.27786	0.514109	0.489035	0.0234167	-0.0185833	0.0533333	8.19415	4.00311	4.62417	0.143833	0.0598333	-0.084	0.15156	0.397823	0.344812	1.64019	0.909517	-1.02595	-0.0805	-0.132	0.067	0.064	-0.0275	0.2495	0.078	0.024	-0.068	O75390	CS	O75390_CS	O75390	CS	1	5	4	4	O75390|B4DJV2|A0A0C4DGI3|F8VWQ5	HUMAN	51939.7	9	987	987.1	50.67	50.67	Citrate synthase, mitochondrial	4	5	115000000	9.00%
Q14393	0.0137582	0.0081614	0.768238	0.01775	0.0255833	-0.0771667	29.0283	29.3664	1.76815	-0.2055	-0.189833	0.0156667	0.00125074	0.00115708	0.665557	-5.66904	-5.75792	0.454265	0.1515	0.084	0.126	-0.064	-0.1055	-0.0855	-0.056	-0.086	-0.066	Q14393	GAS6	Q14393_GAS6	Q14393	GAS6	1	5	5	5	Q14393|Q14393-2|Q14393-3|Q14393-4|Q14393-5	HUMAN	81729.1	6.3	1050	1050.1	45.66	45.66	Growth arrest-specific protein 6	5	5	115000000	6.30%
Q92859	0.0923706	0.154008	0.0348935	-0.0265833	0.0860833	0.0323333	15.3497	10.8102	21.7857	-0.1075	0.117833	0.225333	0.0291761	0.0829809	0.00662872	-2.84139	2.07403	4.06781	-0.0215	0.035	0.068	-0.075	-0.0905	-0.0755	0.253	0.073	0.109	Q92859	NEO1	Q92859_NEO1	Q92859	NEO1	1	5	4	4	Q92859|Q92859-4|Q92859-2|Q92859-3	HUMAN	160755	3.9	800	800.1	68.83	68.83	Neogenin	4	5	114000000	3.90%
P53621-2	0.0417148	0.0117292	0.901021	-0.127583	-0.13425	-0.015	20.587	26.5961	0.709187	0.2385	0.225167	-0.0133333	0.00873574	0.0021897	0.849339	3.80554	5.08621	-0.198399	-0.2005	-0.268	-0.272	0.008	-0.1245	0.0915	0.049	-0.058	-0.056	P53621	COPA	P53621-2_COPA	P53621-2	COPA	1	6	6	6	P53621-2|P53621	HUMAN	140919	4.7	844	844.1	63.21	63.21	Isoform 2 of Coatomer subunit alpha	6	6	114000000	4.70%
P10721	0.0233642	0.0109936	0.00677441	-0.03825	0.163417	0.045	24.8653	27.0442	36.8764	-0.236833	0.1665	0.403333	0.00326189	0.00197504	0.000205285	-4.69228	5.19095	7.97946	0.1115	0.061	0.068	-0.085	-0.2435	-0.1415	0.252	0.263	0.225	P10721	KIT	P10721_KIT	P10721	KIT	1	2	2	2	P10721|P10721-2|P10721-3	HUMAN	111232	1.9	1294	1294.1	28.21	28.21	Mast/stem cell growth factor receptor Kit	2	2	114000000	1.90%
P21781	0.957167	0.369644	0.500106	-0.0150833	-0.0414167	-0.0443333	0.392155	5.88328	4.48384	-0.00583333	-0.0585	-0.0526667	0.91366	0.258031	0.356136	-0.113026	-1.24823	-0.999501	0.0435	-0.011	-0.069	-0.049	-0.0645	0.0595	-0.011	-0.076	-0.125	P21781	FGF7	P21781_FGF7	P21781	FGF7	1	2	2	2	P21781	HUMAN	22908.2	15.4	1206	1206.1	33.32	33.32	Fibroblast growth factor 7	2	2	113000000	15.40%
P52848	0.178582	0.291135	0.326835	-0.123417	-0.0630833	-0.151333	10.9894	7.21982	7.14272	-0.1765	-0.0558333	0.120667	0.0796273	0.189679	0.193076	-2.10332	-1.47703	1.46732	-0.0925	-0.003	-0.01	-0.26	-0.3405	-0.0345	-0.066	-0.102	-0.105	P52848	NDST1	P52848_NDST1	P52848	NDST1	1	5	5	5	P52848|E7EVJ3|P52848-2	HUMAN	101551	5.8	825	825.1	65.98	65.98	Bifunctional heparan sulfate N-deacetylase/N-sulfotransferase 1	5	5	112000000	5.80%
Q5D862	0.960537	0.466572	0.454766	-0.299417	-0.02425	-0.00716667	0.339122	4.58378	5.11657	0.0341667	0.5845	0.550333	0.924885	0.348034	0.307853	0.0982715	1.01952	1.11502	-0.2635	-1.016	0.33	-0.619	-0.0415	-0.1865	-0.465	-0.133	1.402	Q5D862	FLG2	Q5D862_FLG2	Q5D862	FLG2	1	4	3	3	Q5D862	HUMAN	249438	2.5	1093	1093.1	41.49	41.49	Filaggrin-2	3	4	112000000	2.50%
P07741	0.306437	0.568617	0.186774	-0.00875	-0.09025	-0.0355	7.55464	3.43679	10.6444	0.1095	-0.0535	-0.163	0.175604	0.453232	0.0862111	1.53322	-0.801307	-2.05367	0.0155	-0.067	-0.139	-0.055	0.0245	0.1685	-0.016	-0.112	-0.223	P07741	APRT	P07741_APRT	P07741	APRT	1	3	3	3	P07741|H3BQZ9	HUMAN	19778.6	15.5	1231	1231.1	31.85	31.85	Adenine phosphoribosyltransferase	3	3	112000000	15.50%
O15460	0.908782	0.287975	0.911563	-0.104583	-0.09375	-0.0801667	0.79268	7.29616	0.613263	0.0271667	0.0488333	0.0216667	0.833167	0.186373	0.868308	0.219899	1.48991	0.173106	-0.0925	-0.128	-0.134	-0.256	0.2015	-0.2185	-0.036	-0.087	-0.085	O15460	P4HA2	O15460_P4HA2	O15460	P4HA2	1	3	3	3	O15460|O15460-2	HUMAN	61300.2	4.8	1255	1255.1	30.4	30.4	Prolyl 4-hydroxylase subunit alpha-2	3	3	112000000	4.80%
P09619	0.736171	0.365536	0.336181	0.119417	0.154417	0.183333	2.18555	5.93856	6.96767	0.0578333	0.127833	0.07	0.604568	0.254767	0.201017	0.545986	1.25784	1.43542	0.2675	-0.134	0.138	0.168	0.0725	0.2045	0.179	0.223	0.253	P09619	PDGFRB	P09619_PDGFRB	P09619	PDGFRB	1	2	2	2	P09619|P09619-2|E5RH16	HUMAN	125050	2	1332	1332.1	26.3	26.3	Platelet-derived growth factor receptor beta	2	2	112000000	2.00%
Q9Y6B6	0.652369	0.47885	0.917505	-0.179583	-0.173417	-0.2005	2.92641	4.44113	0.570361	-0.0541667	-0.0418333	0.0123333	0.509752	0.359655	0.876928	-0.700221	-0.990894	0.161656	-0.0895	-0.184	-0.184	-0.225	-0.0575	-0.3375	-0.229	-0.151	-0.203	Q9Y6B6	SAR1B	Q9Y6B6_SAR1B	Q9Y6B6	SAR1B	1	2	2	2	Q9Y6B6|Q9H029|Q9NR31|Q9NR31-2	HUMAN	22523.6	10.1	1401	1401.1	23.16	23.16	GTP-binding protein SAR1b	2	2	112000000	10.10%
A0A087WW66	0.0645142	0.930099	0.167903	0.05525	-0.04025	0.0611667	17.5717	0.51182	11.3639	0.202833	0.0118333	-0.191	0.0174914	0.888828	0.0730486	3.23707	0.145776	-2.17402	-0.0205	0.008	-0.126	0.261	0.0865	0.1225	0.089	-0.196	0.004	A0A087WW66	NotFound	A0A087WW66_NotFound	A0A087WW66	PSMD1	1	2	2	2	A0A087WW66|Q99460|Q99460-2	HUMAN	106876	1.4	1495	1495.1	19.98	19.98	26S proteasome non-ATPase regulatory subunit 1	2	2	112000000	1.40%
P62241	0.0026789	0.00274035	0.0468025	-0.00275	-0.06975	0.141667	44.4852	37.875	19.6499	0.422833	0.288833	-0.134	3.56023e-05	0.000163116	0.0108395	10.7563	8.25072	-3.63473	-0.2605	-0.194	-0.188	0.193	0.2455	0.1875	0.056	0.096	0.072	P62241	RPS8	P62241_RPS8	P62241	RPS8	1	4	3	3	P62241|Q5JR95	HUMAN	24490	15.8	1194	1194.1	33.95	33.95	40S ribosomal protein S8	3	4	111000000	15.80%
Q7L9L4-2	0.11781	0.13239	0.870119	-0.09075	-0.0795833	-0.172167	13.8328	11.685	0.957038	-0.185167	-0.162833	0.0223333	0.0413737	0.0678428	0.802225	-2.58007	-2.21932	0.261908	0.0645	-0.085	0.026	-0.078	-0.1675	-0.3045	-0.282	-0.038	-0.163	Q7L9L4	MOB1B	Q7L9L4-2_MOB1B	Q7L9L4-2	MOB1B	1	3	2	2	Q7L9L4-2|Q7L9L4|Q9H8S9|Q9H8S9-2	HUMAN	25669.8	10.4	1221	1221.1	32.6	32.6	Isoform 2 of MOB kinase activator 1B	2	3	111000000	10.40%
P20340	0.197118	0.37943	0.510412	-0.116417	-0.206917	-0.0401667	10.4001	5.72292	4.33625	0.3335	0.1525	-0.181	0.0911989	0.267737	0.368447	2.00574	1.22025	-0.972987	-0.1395	-0.418	-0.292	-0.181	0.4145	-0.0825	0.042	-0.377	-0.057	P20340	RAB6A	P20340_RAB6A	P20340	RAB6A	1	1	2	1	P20340|P20340-2|P20340-4|Q53S08	HUMAN	23706.5	10.5	489	489.7	18.96	4.87	Ras-related protein Rab-6A	1	1	110000000	5.20%
P22102	0.550027	0.482328	0.99448	-0.0900833	-0.0895833	-0.0611667	3.95663	4.40658	0.0450466	0.0568333	0.0578333	0.001	0.402103	0.362529	0.989681	0.900704	0.984539	0.0134856	-0.1685	-0.061	-0.126	-0.18	-0.0195	0.0145	0.05	-0.112	-0.12	P22102	GART	P22102_GART	P22102	GART	1	5	5	5	P22102|P22102-2|F8WD69	HUMAN	109020	4.9	982	982.1	51.05	51.05	Trifunctional purine biosynthetic protein adenosine-3	5	5	110000000	4.90%
P11234-2	0.020631	0.41778	0.0360253	-0.699583	-0.880917	-0.748667	25.8483	5.16709	21.544	0.2645	-0.0981667	-0.362667	0.0026012	0.304292	0.00700806	4.9118	-1.12217	-4.02952	-0.7645	-0.894	-0.837	-0.499	-0.6345	-0.5685	-0.978	-0.747	-1.065	P11234	RALB	P11234-2_RALB	P11234-2	RALB	1	2	2	2	P11234-2|P11234-3|P11234	HUMAN	26137.2	7	1499	1499.1	19.97	19.97	Isoform 2 of Ras-related protein Ral-B	2	2	110000000	7.00%
P17858	0.172114	0.176456	0.0899592	-0.228917	-0.03625	-0.181	11.3052	10.0345	15.4267	-0.2895	0.0958333	0.385333	0.0740425	0.099209	0.0286638	-2.15571	1.94561	2.87105	-0.1615	-0.058	-0.033	-0.283	-0.1605	-0.6775	-0.015	-0.023	0.073	P17858	PFKL	P17858_PFKL	P17858	PFKL	1	4	2	2	P17858|P17858-2|F8WEU2	HUMAN	85815.7	1.7	1589	1589.1	17.28	17.28	ATP-dependent 6-phosphofructokinase, liver type	2	4	110000000	1.70%
P08582	0.923815	0.376222	0.467713	-0.02275	-0.0630833	-0.0706667	0.655885	5.79323	4.94289	-0.0151667	-0.0958333	-0.0806667	0.859828	0.263437	0.320414	-0.184247	-1.23254	-1.0838	0.0565	0.055	-0.157	-0.031	0.0765	-0.1365	-0.21	-0.023	-0.1	P08582	MFI2	P08582_MFI2	P08582	MELTF	1	3	3	3	P08582|P08582-2	HUMAN	81810.6	2.9	1628	1628.1	16.52	16.52	Melanotransferrin	3	3	110000000	2.90%
Q9UEY8	0.239671	0.0832012	0.569168	-0.124417	-0.09425	-0.0341667	9.12854	14.4145	3.68759	0.120167	0.1805	0.0603333	0.122221	0.0361869	0.4278	1.79538	2.68028	0.850788	-0.1815	-0.273	-0.099	-0.057	-0.1595	0.0235	0.098	-0.096	-0.014	Q9UEY8	ADD3	Q9UEY8_ADD3	Q9UEY8	ADD3	1	5	5	5	Q9UEY8|Q9UEY8-2	HUMAN	79495.5	9.2	973	973.1	51.75	51.75	Gamma-adducin	5	5	109000000	9.20%
Q13509-2	0.0252412	0.0748848	0.713174	-0.0889167	-0.107083	-0.00683333	24.3002	15.0452	2.25422	0.2005	0.164167	-0.0363333	0.00371515	0.0312952	0.595083	4.56895	2.78922	-0.56131	-0.1545	-0.224	-0.189	0.076	-0.0155	-0.0265	-0.146	0.033	0.038	Q13509	TUBB3	Q13509-2_TUBB3	Q13509-2	TUBB3	1	3	13	2	Q13509-2	HUMAN	42831.5	38.3	141	141.4	166.01	17.8	Isoform 2 of Tubulin beta-3 chain	2	3	108000000	10.00%
Q96C19	0.620568	0.815837	0.776752	0.144917	0.173583	0.130667	3.2083	1.30048	1.68785	-0.0858333	-0.0285	0.0573333	0.477716	0.741228	0.677977	-0.756479	-0.345742	0.436347	0.1375	0.162	0.264	-0.063	0.3555	0.0135	0.241	0.252	-0.015	Q96C19	EFHD2	Q96C19_EFHD2	Q96C19	EFHD2	1	2	2	2	Q96C19	HUMAN	26810.9	10.4	1275	1275.1	28.91	28.91	EF-hand domain-containing protein D2	2	2	108000000	10.40%
O14763	0.695987	0.842054	0.60528	0.01475	0.07075	0.028	2.52082	1.11851	3.33055	-0.0855	0.0265	0.112	0.559652	0.772945	0.464456	-0.61704	0.301736	0.781519	0.1895	0.016	-0.033	-0.193	0.2755	-0.1665	0.219	-0.048	0.081	O14763	TNFRSF10B	O14763_TNFRSF10B	O14763	TNFRSF10B	1	2	2	2	O14763|O14763-2	HUMAN	48904.5	5.9	1351	1351.1	25.44	25.44	Tumor necrosis factor receptor superfamily member 10B	2	2	108000000	5.90%
O00203	0.0847452	0.545012	0.229399	0.0944167	0.34375	-0.0276667	15.8119	3.6833	9.35299	-0.742833	-0.244167	0.498667	0.0262306	0.428223	0.116065	-2.92231	-0.850643	1.83836	0.9195	0.332	0.146	-0.475	-0.4895	0.1335	0.714	-0.149	0.1	O00203	AP3B1	O00203_AP3B1	O00203	AP3B1	1	2	2	2	O00203|O00203-3	HUMAN	121888	1.8	1368	1368.1	24.72	24.72	AP-3 complex subunit beta-1	2	2	108000000	1.80%
A0A1B0GTW1	0.0533916	0.00899844	0.298607	0.137583	0.0974167	0.0211667	18.9974	28.6383	7.72071	-0.1525	-0.232833	-0.0803333	0.0125967	0.00136827	0.169017	-3.50081	-5.57564	-1.56306	0.1895	0.242	0.21	0.015	0.1285	0.0405	0.014	0.018	-0.089	A0A1B0GTW1	NotFound	A0A1B0GTW1_NotFound	A0A1B0GTW1	TJP2	1	2	2	2	A0A1B0GTW1|Q9UDY2-7|Q9UDY2|Q9UDY2-3|Q9UDY2-6|Q9UDY2-2|Q9UDY2-4	HUMAN	141124	1.3	1677	1677.1	15.72	15.72	Tight junction protein ZO-2	2	2	108000000	1.30%
H0Y300	0.686531	0.015865	0.0416917	-0.05575	0.07025	0.0513333	2.59194	24.642	20.4568	-0.0378333	0.214167	0.252	0.550562	0.00343399	0.00900161	-0.631831	4.64576	3.8107	-0.0065	-0.023	-0.081	0.038	-0.1015	-0.1605	0.146	0.255	0.131	H0Y300	NotFound	H0Y300_NotFound	H0Y300	HP	1	4	4	4	H0Y300|P00738|A0A0C4DGL8|P00738-2|A0A087WU08|P00739-2|P00739|A0A0A0MRD9	HUMAN	49846.8	8.1	1070	1070.1	43.36	43.36	Haptoglobin	4	4	107000000	8.10%
Q96P44	0.100527	0.00971782	0.00831715	-0.110417	0.05875	-0.00483333	14.8194	28.0346	34.3291	-0.127167	0.211167	0.338333	0.0329652	0.00157231	0.000369051	-2.74933	5.42768	7.15942	-0.0165	-0.093	-0.031	-0.153	-0.1265	-0.2425	0.163	0.124	0.206	Q96P44	COL21A1	Q96P44_COL21A1	Q96P44	COL21A1	1	4	4	4	Q96P44|F5GZK2|Q96P44-3	HUMAN	100166	3.3	1101	1101.1	40.43	40.43	Collagen alpha-1(XXI) chain	4	4	107000000	3.30%
P30740	0.879218	0.0983899	0.239228	-0.0275833	-0.13025	-0.141	1.05648	13.4536	9.04263	-0.0215	-0.226833	-0.205333	0.784065	0.0451486	0.124663	-0.286457	-2.51628	-1.7866	-0.0055	-0.019	-0.026	0.114	-0.0535	-0.1755	-0.453	-0.119	-0.159	P30740	SERPINB1	P30740_SERPINB1	P30740	SERPINB1	1	3	3	3	P30740|P30740-2	HUMAN	42855.1	6.8	1193	1193.1	33.98	33.98	Leukocyte elastase inhibitor	3	3	107000000	6.80%
Q969V4	0.0108236	0.572009	0.00742062	0.08275	0.240917	0.0605	30.972	3.39331	35.9692	-0.360833	-0.0445	0.316333	0.000799471	0.457793	0.000252976	-6.17101	-0.79284	7.66848	0.1555	0.345	0.289	-0.117	-0.0505	-0.1255	0.251	0.18	0.225	Q969V4	TEKT1	Q969V4_TEKT1	Q969V4	TEKT1	1	2	2	2	Q969V4	HUMAN	48624.6	3.1	1763	1763.1	14.02	14.02	Tektin-1	2	2	107000000	3.10%
P51858-3	0.111835	0.0417485	0.693331	-0.00841667	0.0120833	-0.0745	14.1127	18.4741	2.45349	-0.173167	-0.132167	0.041	0.0387913	0.0142099	0.568397	-2.62783	-3.40426	0.603599	0.1195	0.063	0.052	0.001	-0.0585	-0.2275	-0.003	-0.086	-0.073	P51858	HDGF	P51858-3_HDGF	P51858-3	HDGF	1	4	4	4	P51858-3|P51858|P51858-2	HUMAN	28320.6	17.5	1109	1109.1	40	40	Isoform 3 of Hepatoma-derived growth factor	4	4	106000000	17.50%
Q9UMX5	0.211165	0.0056973	0.223084	0.12875	0.0669167	-0.00183333	9.94283	31.6861	9.51237	-0.1375	-0.261167	-0.123667	0.101325	0.000678249	0.111883	-1.93011	-6.3683	-1.86493	0.1275	0.219	0.246	0.184	-0.0595	0.0555	-0.07	-0.046	-0.075	Q9UMX5	NENF	Q9UMX5_NENF	Q9UMX5	NENF	1	2	2	2	Q9UMX5	HUMAN	18856	12.2	1201	1201.1	33.4	33.4	Neudesin	2	2	106000000	12.20%
Q9BWD1-2	0.986941	0.113682	0.140457	0.0159167	0.12425	0.126333	0.115	12.587	12.5169	0.00416667	0.220833	0.216667	0.973868	0.0551184	0.0560155	0.034132	2.37012	2.36825	0.0015	0.202	-0.162	0.001	-0.1465	0.1995	0.188	0.29	0.226	Q9BWD1	ACAT2	Q9BWD1-2_ACAT2	Q9BWD1-2	ACAT2	1	3	3	3	Q9BWD1-2|Q9BWD1	HUMAN	45212.4	8.6	1297	1297.1	28.15	28.15	Isoform 2 of Acetyl-CoA acetyltransferase, cytosolic	3	3	106000000	8.60%
Q14764	0.00370647	0.323107	0.00648623	0.0644167	-0.110417	0.0938333	40.8105	6.63234	38.1563	0.4085	0.0588333	-0.349667	8.29756e-05	0.217153	0.000152888	9.2863	1.37729	-8.39436	-0.2025	-0.117	-0.1	0.289	0.2915	0.2255	-0.126	-0.044	-0.073	Q14764	MVP	Q14764_MVP	Q14764	MVP	1	5	5	5	Q14764	HUMAN	99610.3	8.6	916	916.1	56.31	56.31	Major vault protein	5	5	105000000	8.60%
Q9Y224	0.406452	0.0549455	0.351283	-0.17225	-0.13575	-0.0998333	5.80436	16.8729	6.72603	0.0718333	0.144833	0.073	0.262763	0.0205451	0.212519	1.23435	3.11177	1.39466	-0.2245	-0.268	-0.132	-0.115	-0.0705	-0.2235	-0.086	-0.085	-0.019	Q9Y224	C14orf166	Q9Y224_C14orf166	Q9Y224	RTRAF	1	5	5	5	Q9Y224|G3V4C6|G3V4E7	HUMAN	28181.7	20	946	946.1	53.78	53.78	RNA transcription, translation and transport factor protein	5	5	104000000	20.00%
P23246	0.351554	0.0376624	0.420215	-0.217583	-0.140917	-0.0583333	6.71369	19.1364	5.64774	0.165167	0.3185	0.153333	0.213123	0.0122	0.272412	1.39101	3.52835	1.20928	-0.3425	-0.387	-0.171	-0.379	0.0325	-0.0585	-0.006	0.172	-0.111	P23246	SFPQ	P23246_SFPQ	P23246	SFPQ	1	6	5	5	P23246|P23246-2	HUMAN	76262.2	7	1054	1054.1	45.35	45.35	Splicing factor, proline- and glutamine-rich	5	6	104000000	7.00%
Q8N3T6	0.357475	0.0511239	0.051317	-0.0374167	0.100083	0.0558333	6.59609	17.3526	18.918	-0.0885	0.1865	0.275	0.218973	0.0183968	0.0128293	-1.37094	3.19834	3.51144	-0.0145	0.056	-0.021	-0.055	-0.2055	0.0155	0.277	0.082	0.221	Q8N3T6	TMEM132C	Q8N3T6_TMEM132C	Q8N3T6	TMEM132C	1	2	2	2	Q8N3T6	HUMAN	122698	2.6	1229	1229.1	32.06	32.06	Transmembrane protein 132C	2	2	104000000	2.60%
Q13526	0.17736	0.960346	0.103193	-0.103917	0.00125	-0.1005	11.0427	0.292233	14.5302	-0.2035	0.00683333	0.210333	0.0786551	0.934925	0.0352352	-2.11216	0.0851003	2.71373	-0.0115	-0.141	0.146	-0.287	-0.2755	-0.0545	-0.039	-0.034	0.087	Q13526	PIN1	Q13526_PIN1	Q13526	PIN1	1	2	2	2	Q13526|K7EMU7	HUMAN	18357.1	7.9	1568	1568.1	17.76	17.76	Peptidyl-prolyl cis-trans isomerase NIMA-interacting 1	2	2	103000000	7.90%
Q9UNF1	0.428129	0.00865173	0.0353308	-0.0799167	-0.30625	-0.240667	5.50551	28.8701	21.671	0.131167	-0.3215	-0.452667	0.281481	0.00129714	0.00680615	1.18199	-5.63322	-4.05549	-0.1075	-0.095	-0.234	-0.027	-0.2215	0.2055	-0.432	-0.418	-0.551	Q9UNF1	MAGED2	Q9UNF1_MAGED2	Q9UNF1	MAGED2	1	4	3	3	Q9UNF1|Q9UNF1-2|Q5H909|Q5H907	HUMAN	65124.3	9.5	1011	1011.1	47.88	47.88	Melanoma-associated antigen D2	3	4	101000000	9.50%
H3BPE7	0.23394	0.18556	0.776752	0.0430833	0.0639167	0.1425	9.30518	9.74966	1.68934	0.157167	0.198833	0.0416667	0.11735	0.105934	0.677744	1.82463	1.89849	0.436686	0.1215	-0.078	-0.15	0.103	0.0345	0.2275	0.219	0.291	-0.02	H3BPE7	NotFound	H3BPE7_NotFound	H3BPE7	FUS	1	4	3	3	H3BPE7|P35637|P35637-2|Q92804|Q92804-2|A0A075B7D9	HUMAN	53724.2	8.9	1092	1092.1	41.5	41.5	RNA-binding protein FUS	4	4	101000000	8.90%
P14778	0.0227541	0.0149436	0.885015	0.0569167	0.06375	-0.0978333	25.0997	25.0257	0.824589	-0.323167	-0.3095	0.0136667	0.00309052	0.00314365	0.827068	-4.74404	-4.73021	0.228262	0.1255	0.329	0.201	-0.075	-0.0455	-0.1935	-0.062	-0.174	-0.037	P14778	IL1R1	P14778_IL1R1	P14778	IL1R1	1	2	2	2	P14778|B8ZZW4|B8ZZ73|B9A040|F8WF92	HUMAN	66314.1	5.7	1278	1278.1	28.85	28.85	Interleukin-1 receptor type 1	2	2	101000000	5.70%
O15400	0.684435	0.562611	0.432579	-0.00141667	-0.0619167	-0.0425	2.61108	3.50656	5.47492	0.0388333	-0.0821667	-0.121	0.548141	0.44601	0.28347	0.635797	-0.814843	-1.1788	0.0285	0.022	-0.113	-0.001	-0.0495	0.1045	0.031	-0.019	-0.321	O15400	STX7	O15400_STX7	O15400	STX7	1	2	2	2	O15400|O15400-2	HUMAN	29929.1	8.8	1433	1433.1	22.2	22.2	Syntaxin-7	2	2	101000000	8.80%
O75340	0.768642	0.67669	0.99428	-0.50275	-0.502083	-0.524333	1.8841	2.43466	0.0555726	-0.0445	-0.0431667	0.00133333	0.648022	0.570866	0.987285	-0.480047	-0.599025	0.016617	-0.5725	-0.34	-0.529	-0.435	-0.6855	-0.4545	-0.603	-0.477	-0.491	O75340	PDCD6	O75340_PDCD6	O75340	PDCD6	1	2	2	2	O75340|O75340-2|A0A024QZ42|A0A087WZ38	HUMAN	21925.1	11.5	1471	1471.1	21.01	21.01	Programmed cell death protein 6	2	2	101000000	11.50%
D3YTA9	0.490018	0.359039	0.236668	0.05175	-0.00858333	0.0153333	4.67925	6.0571	9.15755	0.0478333	-0.0728333	-0.120667	0.340467	0.247908	0.121407	1.03432	-1.2784	-1.80577	0.0065	0.023	0.054	0.076	0.0065	0.1445	-0.08	-0.126	0.071	D3YTA9	NotFound	D3YTA9_NotFound	D3YTA9	PPP3R1	1	4	3	3	D3YTA9|P63098|F6U1T9|H7BYZ3|Q96LZ3|A0A1B0GUC7	HUMAN	21730.4	21.6	966	966.1	52	52	Calcineurin subunit B type 1	3	4	100000000	21.60%
Q9BXS5-2	0.618952	0.0757542	0.397807	-0.06325	-0.11225	-0.137667	3.22451	14.9743	5.97362	-0.0508333	-0.148833	-0.098	0.475937	0.0318102	0.252719	-0.759678	-2.77692	-1.26634	-0.0585	-0.064	0.009	-0.222	0.0095	-0.0535	-0.289	-0.135	-0.136	Q9BXS5	AP1M1	Q9BXS5-2_AP1M1	Q9BXS5-2	AP1M1	1	3	3	3	Q9BXS5-2|Q9BXS5|E7ENJ6|K7EJL1	HUMAN	50010.6	7.5	1156	1156.1	36.61	36.61	Isoform 2 of AP-1 complex subunit mu-1	3	3	100000000	7.50%
Q8NBI6	0.858794	0.745106	0.454766	-0.0970833	-0.13325	-0.117167	1.1903	1.86517	5.11787	0.0321667	-0.0401667	-0.0723333	0.760274	0.650853	0.307761	0.319216	-0.475857	-1.11525	-0.3035	0.014	-0.05	-0.168	0.0515	-0.1265	-0.132	-0.181	-0.147	Q8NBI6	XXYLT1	Q8NBI6_XXYLT1	Q8NBI6	XXYLT1	1	2	2	2	Q8NBI6	HUMAN	44262.4	4.3	1513	1513.1	19.62	19.62	Xyloside xylosyltransferase 1	2	2	99700000	4.30%
Q8N6G6-2	0.908473	0.743465	0.828847	0.0419167	0.00941667	-0.00516667	0.80994	1.87807	1.28381	-0.0291667	-0.0941667	-0.065	0.829862	0.648923	0.744079	-0.22434	-0.478729	-0.342043	0.2495	0.087	-0.167	-0.15	0.1855	0.0465	0.352	-0.352	-0.113	Q8N6G6	ADAMTSL1	Q8N6G6-2_ADAMTSL1	Q8N6G6-2	ADAMTSL1	1	2	10	2	Q8N6G6-2	HUMAN	50474.9	30.2	270	270.2	162.09	27.22	Isoform 2 of ADAMTS-like protein 1	2	2	99600000	6.60%
Q5T749	0.756748	0.959281	0.731837	-0.135583	-0.05075	-0.147167	2.00795	0.302082	2.09593	-0.192833	-0.0231667	0.169667	0.629804	0.932807	0.617173	-0.50739	-0.0879847	0.527132	0.2545	0.243	-0.615	-0.064	0.3025	-0.9345	0.027	0.112	-0.326	Q5T749	KPRP	Q5T749_KPRP	Q5T749	KPRP	1	2	2	2	Q5T749	HUMAN	67215.6	3.4	1481	1481.1	20.59	20.59	Keratinocyte proline-rich protein	2	2	99300000	3.40%
Q8NFY4	0.0292226	0.155272	0.107677	0.0544167	0.132417	0.013	23.2355	10.7675	14.2531	-0.238833	-0.0828333	0.156	0.00474729	0.0838012	0.0375566	-4.34197	-2.06695	2.66368	0.2135	0.155	0.153	0.004	-0.0315	-0.1675	0.069	0.055	0.149	Q8NFY4	SEMA6D	Q8NFY4_SEMA6D	Q8NFY4	SEMA6D	1	4	4	4	Q8NFY4|Q8NFY4-6|Q8NFY4-5|Q8NFY4-4|Q8NFY4-2|Q8NFY4-3|Q8NFY4-8|Q8NFY4-7	HUMAN	121125	3.4	1090	1090.1	41.65	41.65	Semaphorin-6D	4	4	98900000	3.40%
O75822	0.306699	0.768337	0.259989	0.0589167	-0.0479167	0.0438333	7.51825	1.67632	8.5436	0.1835	-0.0301667	-0.213667	0.177082	0.679779	0.139843	1.5271	-0.433334	-1.70324	-0.0785	0.064	-0.084	0.022	0.0105	0.4195	0.049	-0.074	-0.164	O75822	EIF3J	O75822_EIF3J	O75822	EIF3J	1	5	4	4	O75822|O75822-2|O75822-3	HUMAN	29176	26.3	964	964.1	52.45	52.45	Eukaryotic translation initiation factor 3 subunit J	4	5	98400000	26.30%
P20062	0.357675	0.29539	0.920277	0.185417	0.19425	0.1225	6.58984	7.12804	0.550557	-0.1435	-0.125833	0.0176667	0.219289	0.19373	0.880936	-1.36987	-1.46152	0.15634	0.1495	0.257	0.365	-0.077	0.1275	0.2905	0.281	0.098	0.015	P20062	TCN2	P20062_TCN2	P20062	TCN2	1	2	2	2	P20062|B5MBX2|F8WE86|P20062-2	HUMAN	47990.6	5.3	1258	1258.1	30.11	30.11	Transcobalamin-2	2	2	97800000	5.30%
Q9P232	0.934024	0.766699	0.711627	-0.0314167	-0.0669167	-0.0608333	0.575456	1.69292	2.26647	0.0121667	-0.0588333	-0.071	0.8759	0.677187	0.593408	0.162889	-0.437108	-0.563932	-0.0335	0.09	-0.169	-0.065	-0.0605	0.0495	0.173	-0.144	-0.318	Q9P232	CNTN3	Q9P232_CNTN3	Q9P232	CNTN3	1	2	2	2	Q9P232	HUMAN	113622	2	1467	1467.1	21.13	21.13	Contactin-3	2	2	97600000	2.00%
B1AKJ5	0.111835	0.329849	0.0377605	0.103583	-0.00125	0.0765	14.1136	6.51476	21.2029	0.1555	-0.0541667	-0.209667	0.0387825	0.223112	0.0075807	2.628	-1.35719	-3.9461	-0.0065	-0.011	0.095	0.229	0.0785	0.2365	-0.036	-0.032	-0.017	B1AKJ5	NRD1	B1AKJ5_NRD1	B1AKJ5	NRDC	1	4	4	4	B1AKJ5|O43847-2|O43847|G3V1R5|F5H7V1	HUMAN	140438	4	977	977.1	51.42	51.42	Nardilysin	4	4	96800000	4.00%
Q8NES3	0.0111595	0.0370022	0.237752	-0.11475	-0.0379167	-0.232167	30.6372	19.2542	9.12796	-0.3885	-0.234833	0.153667	0.000863531	0.0118735	0.122237	-6.08228	-3.55062	1.80084	0.0385	0.104	0.096	-0.191	-0.3185	-0.4175	-0.267	-0.175	-0.024	Q8NES3	LFNG	Q8NES3_LFNG	Q8NES3	LFNG	1	3	3	3	Q8NES3|Q8NES3-3|Q8NES3-4|Q8NES3-2|A0A087X191	HUMAN	42286	7.9	1066	1066.1	43.56	43.56	Beta-1,3-N-acetylglucosaminyltransferase lunatic fringe	3	3	96200000	7.90%
P62750	0.281532	0.629768	0.211891	-0.0574167	0.0145833	-0.0416667	8.09426	2.86296	9.86346	-0.1125	0.0315	0.144	0.155086	0.517254	0.103194	-1.62353	0.687431	1.92344	-0.0045	0.039	-0.038	-0.044	-0.0375	-0.2595	0.105	-0.025	0.011	P62750	RPL23A	P62750_RPL23A	P62750	RPL23A	1	2	2	2	P62750|A8MUS3|K7EMA7	HUMAN	17694.7	8.3	1510	1510.1	19.71	19.71	60S ribosomal protein L23a	2	2	96100000	8.30%
Q7L576	0.0175008	0.00291528	0.846677	-0.13225	-0.113417	0.207833	27.0142	37.194	1.14192	0.6425	0.680167	0.0376667	0.00198873	0.000190811	0.76879	5.1808	8.02333	0.307713	-0.5915	-0.341	-0.428	0.229	-0.0505	0.3885	0.126	0.204	0.35	Q7L576	CYFIP1	Q7L576_CYFIP1	Q7L576	CYFIP1	1	3	3	3	Q7L576|Q7L576-2|Q7L576-3|O14832|B1ALH6|O14832-2	HUMAN	146834	2.8	1375	1375.1	24.09	24.09	Cytoplasmic FMR1-interacting protein 1	3	3	96000000	2.80%
Q9NRA1	0.0139889	0.636233	0.0515058	-0.17525	-0.05025	-0.199	28.7442	2.81421	18.8894	-0.2975	-0.0475	0.25	0.0013353	0.523094	0.0129139	-5.59826	-0.677528	3.50599	-0.0355	-0.089	0.045	-0.326	-0.3855	-0.2605	-0.064	0.04	-0.198	Q9NRA1	PDGFC	Q9NRA1_PDGFC	Q9NRA1	PDGFC	1	3	2	2	Q9NRA1|Q9NRA1-2|Q9NRA1-3	HUMAN	39884.5	5.5	1399	1399.1	23.2	23.2	Platelet-derived growth factor C	2	3	96000000	5.50%
P07998	0.00738664	0.0197486	0.138034	-0.280083	-0.124917	-0.571833	34.3953	23.1989	12.6355	-0.893833	-0.5835	0.310333	0.000363475	0.00478755	0.054507	-7.13761	-4.3364	2.38834	0.0895	0.024	0.387	-0.9	-0.5565	-0.7245	-0.357	-0.25	-0.643	P07998	RNASE1	P07998_RNASE1	P07998	RNASE1	1	3	2	2	P07998|G3V357	HUMAN	18100.4	21.7	1233	1233.1	31.63	31.63	Ribonuclease pancreatic	2	3	95600000	21.70%
O00231-2	0.602879	0.0697804	0.594978	-0.38525	-0.301417	-0.229167	3.37869	15.5155	3.42982	0.1445	0.312167	0.167667	0.459336	0.0280834	0.45396	0.789934	2.87119	0.800938	-0.4155	-0.432	-0.525	-0.559	0.1245	-0.5045	-0.359	0.073	-0.15	O00231	PSMD11	O00231-2_PSMD11	O00231-2	PSMD11	1	3	3	3	O00231-2|O00231	HUMAN	47819.3	7	1123	1123.1	38.88	38.88	Isoform 2 of 26S proteasome non-ATPase regulatory subunit 11	3	3	95400000	7.00%
P36578	0.163051	0.0948244	0.659959	-0.0940833	-0.0734167	0.0313333	11.6062	13.6862	2.77303	0.2095	0.250833	0.0413333	0.0690849	0.0427941	0.528077	2.20574	2.55578	0.669862	-0.1775	-0.388	-0.031	0.021	-0.0605	0.0715	-0.038	0.141	0.053	P36578	RPL4	P36578_RPL4	P36578	RPL4	1	3	3	3	P36578|H3BM89	HUMAN	47981.8	7.2	1126	1126.1	38.49	38.49	60S ribosomal protein L4	3	3	95000000	7.20%
Q9UKU9	0.0388029	0.0149436	0.646093	-0.0940833	-0.06975	0.0543333	21.0373	25.023	2.92054	0.248167	0.296833	0.0486667	0.00787534	0.0031456	0.510441	3.89409	4.72962	0.699863	-0.2635	-0.26	-0.131	0.026	-0.0595	0.1235	0.022	0.186	0.028	Q9UKU9	ANGPTL2	Q9UKU9_ANGPTL2	Q9UKU9	ANGPTL2	1	4	4	4	Q9UKU9|Q9UKU9-2	HUMAN	57616.9	11.1	999	999.1	49.12	49.12	Angiopoietin-related protein 2	4	4	94200000	11.10%
Q96EK6	0.822235	0.959197	0.744728	-0.0165833	-0.05725	-0.0213333	1.48729	0.30488	1.96597	0.0718333	-0.0095	-0.0813333	0.710021	0.932206	0.635921	0.389783	-0.0886661	-0.498656	-0.2875	0.094	0.036	-0.068	0.3825	-0.2565	-0.016	-0.154	-0.016	Q96EK6	GNPNAT1	Q96EK6_GNPNAT1	Q96EK6	GNPNAT1	1	3	3	3	Q96EK6|G3V5E4	HUMAN	21091.1	30.4	1003	1003.1	48.91	48.91	Glucosamine 6-phosphate N-acetyltransferase	3	3	93600000	30.40%
P24666	0.455384	0.975791	0.417161	0.123583	0.09125	0.125333	5.14203	0.195823	5.69031	0.0681667	0.0035	-0.0646667	0.306053	0.955912	0.269755	1.11761	0.0576116	-1.21578	-0.0175	0.159	0.127	0.135	0.1115	0.2265	0.082	0.164	0.033	P24666	ACP1	P24666_ACP1	P24666	ACP1	1	3	2	2	P24666|P24666-2|P24666-4|G5E9R5|F2Z2Q9|P24666-3	HUMAN	18498.6	14.5	1274	1274.1	28.91	28.91	Low molecular weight phosphotyrosine protein phosphatase	3	3	93600000	14.50%
A6NFX8	0.248093	0.745274	0.483608	0.08975	0.0545833	0.107167	8.91175	1.85945	4.71892	0.105167	0.0348333	-0.0703333	0.128477	0.651711	0.337371	1.75946	0.474582	-1.04323	-0.0575	0.127	0.042	0.102	0.1165	0.2085	0.026	-0.009	0.199	A6NFX8	NotFound	A6NFX8_NotFound	A6NFX8	NUDT5	1	2	2	2	A6NFX8|Q9UKK9|A6NJU6	HUMAN	26180.3	9.4	1540	1540.1	18.73	18.73	ADP-sugar pyrophosphatase	2	2	93600000	9.40%
Q96FE7	0.0077604	0.928069	0.0147284	-0.18925	0.0155833	-0.194833	33.8672	0.523769	28.3609	-0.420833	-0.0111667	0.409667	0.000410467	0.886386	0.0014585	-6.98114	-0.149006	5.57176	0.0765	0.064	-0.077	-0.412	-0.3245	-0.4625	-0.062	0.15	-0.058	Q96FE7	PIK3IP1	Q96FE7_PIK3IP1	Q96FE7	PIK3IP1	1	3	3	3	Q96FE7|Q96FE7-2|Q96FE7-4|Q96FE7-5	HUMAN	28703.9	12.5	1234	1234.1	31.63	31.63	Phosphoinositide-3-kinase-interacting protein 1	3	3	93200000	12.50%
P10644	0.584158	0.0898462	0.14305	-0.301583	-0.24575	-0.218833	3.5893	13.9728	12.4023	0.0538333	0.1655	0.111667	0.437593	0.0400613	0.057514	0.83076	2.60462	2.34238	-0.4415	-0.223	-0.321	-0.335	-0.2465	-0.2425	-0.138	-0.224	-0.127	P10644	PRKAR1A	P10644_PRKAR1A	P10644	PRKAR1A	1	2	2	2	P10644|P10644-2	HUMAN	43209.1	5.2	1494	1494.1	19.99	19.99	cAMP-dependent protein kinase type I-alpha regulatory subunit	2	2	93100000	5.20%
Q13201	0.586582	0.377539	0.99448	0.162083	0.16125	0.112167	3.5661	5.76528	0.0400799	-0.0981667	-0.0998333	-0.00166667	0.439937	0.265138	0.990814	-0.82629	-1.22766	-0.0120055	0.2665	0.195	0.172	0.257	-0.1635	0.2455	-0.035	0.274	0.095	Q13201	MMRN1	Q13201_MMRN1	Q13201	MMRN1	1	2	2	2	Q13201|Q13201-2	HUMAN	139306	2.9	1733	1733.1	14.45	14.45	Multimerin-1	2	2	93100000	2.90%
Q9P0K7-2	0.726321	0.747005	0.60968	-0.0830833	-0.0505833	-0.0661667	2.2746	1.844	3.27865	-0.0311667	0.0338333	0.065	0.592298	0.654034	0.47004	-0.56508	0.471136	0.771313	-0.1055	-0.052	-0.045	-0.159	0.0065	-0.1435	0.117	-0.151	-0.067	Q9P0K7	RAI14	Q9P0K7-2_RAI14	Q9P0K7-2	RAI14	1	4	4	4	Q9P0K7-2|Q9P0K7|Q9P0K7-3|Q9P0K7-4	HUMAN	111048	3.9	1220	1220.1	32.64	32.64	Isoform 2 of Ankycorbin	4	4	93000000	3.90%
P46926	0.241949	0.52568	0.717653	0.01025	-0.0160833	0.0583333	9.0703	3.89128	2.20736	0.148833	0.0961667	-0.0526667	0.123871	0.408199	0.601539	1.78573	0.888437	-0.551248	-0.0325	-0.22	0.06	0.058	0.1775	0.0185	-0.094	-0.037	0.227	P46926	GNPDA1	P46926_GNPDA1	P46926	GNPDA1	1	3	3	3	P46926|P46926-2	HUMAN	32839.1	7.9	1183	1183.1	34.81	34.81	Glucosamine-6-phosphate isomerase 1	3	3	92900000	7.90%
O14793	0.543075	0.0468863	0.0985389	-0.0434167	0.07225	0.114	4.05386	17.7809	14.8211	0.0835	0.314833	0.231333	0.3932	0.016669	0.0329529	0.918973	3.27639	2.7645	0.0535	-0.244	-0.065	0.075	0.0395	-0.1195	0.098	0.241	0.35	O14793	MSTN	O14793_MSTN	O14793	MSTN	1	3	3	3	O14793	HUMAN	43548.2	6.4	1511	1511.1	19.66	19.66	Growth/differentiation factor 8	3	3	92100000	6.40%
Q9H461	0.182398	0.14384	0.967795	0.03675	0.03475	-0.108	10.8713	11.2205	0.234802	-0.2855	-0.2895	-0.004	0.0818226	0.0755003	0.94737	-2.08374	-2.14209	-0.0688355	0.0645	-0.018	0.492	-0.167	-0.0185	-0.1325	-0.043	-0.177	-0.11	Q9H461	FZD8	Q9H461_FZD8	Q9H461	FZD8	1	3	2	2	Q9H461	HUMAN	74839.3	3.7	1373	1373.1	24.25	24.25	Frizzled-8	2	3	91100000	3.70%
P58335	0.379418	0.13117	0.155658	0.0379167	0.172083	0.0921667	6.24626	11.7425	11.8355	-0.159833	0.1085	0.268333	0.237342	0.0669495	0.0655313	-1.31093	2.22891	2.25323	0.1185	0.194	0.041	-0.04	-0.2825	0.1965	0.207	0.203	0.269	P58335	ANTXR2	P58335_ANTXR2	P58335	ANTXR2	1	2	2	2	P58335|P58335-4|J3KPY9|P58335-2|P58335-3|A0A0C4DG84	HUMAN	54292.8	6.7	1515	1515.1	19.56	19.56	Anthrax toxin receptor 2	2	2	90700000	6.70%
P09601	0.205933	0.0407394	0.434999	-0.213583	-0.16175	-0.0918333	10.1097	18.615	5.42443	0.139833	0.2435	0.103667	0.0975061	0.0137562	0.286785	1.9577	3.43051	1.16986	-0.3355	-0.215	-0.3	-0.276	-0.1205	-0.0345	0.055	0.006	-0.181	P09601	HMOX1	P09601_HMOX1	P09601	HMOX1	1	4	4	4	P09601	HUMAN	32818	20.4	965	965.1	52.07	52.07	Heme oxygenase 1	4	4	90400000	20.40%
P53004	0.508177	0.846174	0.449024	0.0974167	0.0519167	0.0881667	4.45754	1.08028	5.20664	0.0725	-0.0185	-0.091	0.358299	0.77978	0.301533	0.993827	-0.292343	-1.13113	0.1415	0.036	0.006	0.272	0.0845	0.0445	-0.07	0.091	0.107	P53004	BLVRA	P53004_BLVRA	P53004	BLVRA	1	3	3	3	P53004	HUMAN	33713.1	7.7	1285	1285.1	28.67	28.67	Biliverdin reductase A	3	3	89400000	7.70%
J3KMX3	0.14449	0.0120617	0.0123637	-0.0985833	0.112917	0.0525	12.5195	26.4123	29.8641	-0.120833	0.302167	0.423	0.055982	0.0022844	0.00103179	-2.35824	5.04365	5.95872	-0.0475	0	-0.067	-0.067	-0.2005	-0.2095	0.269	0.369	0.154	J3KMX3	NotFound	J3KMX3_NotFound	J3KMX3	AFP	1	4	7	1	J3KMX3|P02771	HUMAN	72331.1	8.1	35	35.2	100.98	13.57	Alpha-fetoprotein	1	4	88800000	1.40%
Q96HD1-2	0.328657	0.729667	0.0628915	-0.03875	0.0490833	-0.0161667	7.0936	2	17.6596	-0.1305	0.0451667	0.175667	0.195272	0.630957	0.0171411	-1.45551	0.505674	3.26586	-0.1525	0.181	0.051	-0.153	-0.0335	-0.1255	0.13	-0.001	0.086	Q96HD1	CRELD1	Q96HD1-2_CRELD1	Q96HD1-2	CRELD1	1	4	3	3	Q96HD1-2|Q96HD1	HUMAN	48109.1	7.3	1044	1044.1	45.92	45.92	Isoform 2 of Cysteine-rich with EGF-like domain protein 1	3	4	88700000	7.30%
P05198	0.614681	0.173949	0.254888	-0.0380833	-0.00558333	0.0175	3.2757	10.1008	8.66893	0.0461667	0.111167	0.065	0.47036	0.0977049	0.135865	0.769759	1.95659	1.72103	-0.1575	-0.074	0.048	0.023	-0.0485	-0.0195	0.05	0.071	0.029	P05198	EIF2S1	P05198_EIF2S1	P05198	EIF2S1	1	3	3	3	P05198	HUMAN	36396.8	10.7	1032	1032.1	46.66	46.66	Eukaryotic translation initiation factor 2 subunit 1	3	3	88300000	10.70%
Q9UHD9	0.141829	0.078171	0.845287	0.0405833	0.0254167	0.1315	12.6368	14.7949	1.15165	0.212167	0.181833	-0.0303333	0.0544907	0.033152	0.767071	2.37792	2.74585	-0.310087	-0.0495	-0.004	-0.143	0.045	0.0595	0.3355	0.004	0.129	0.216	Q9UHD9	UBQLN2	Q9UHD9_UBQLN2	Q9UHD9	UBQLN2	1	2	2	2	Q9UHD9|Q9UMX0|Q9UMX0-2|Q9UMX0-4	HUMAN	65695	4.9	1397	1397.1	23.23	23.23	Ubiquilin-2	2	2	88000000	4.90%
Q8TAA3-2	0.591397	0.0376624	0.0476011	-0.02325	0.107583	0.0861667	3.49781	19.1153	19.5461	-0.0428333	0.218833	0.261667	0.446909	0.0122595	0.0111018	-0.813094	3.52436	3.63218	-0.0505	0.027	0.018	-0.125	0.0355	-0.0445	0.102	0.322	0.227	Q8TAA3	PSMA8	Q8TAA3-2_PSMA8	Q8TAA3-2	PSMA8	1	1	4	1	Q8TAA3-2	HUMAN	23758.6	27.8	562	562.2	53.2	4.7	Isoform 2 of Proteasome subunit alpha type-7-like	1	1	87800000	9.40%
P17096-3	0.0433845	0.975745	0.0304841	-0.05675	-0.16175	-0.0586667	20.2775	0.202166	22.7612	0.206167	-0.00383333	-0.21	0.00938103	0.954516	0.00529512	3.74526	-0.0594372	-4.25758	-0.2665	-0.133	-0.08	0.036	0.0605	0.0425	-0.185	-0.077	-0.229	P17096	HMGA1	P17096-3_HMGA1	P17096-3	HMGA1	1	2	2	2	P17096-3|P17096|P17096-2	HUMAN	19865.3	13.9	1312	1312.1	27.11	27.11	Isoform HMG-R of High mobility group protein HMG-I/HMG-Y	2	2	87400000	13.90%
Q13459	0.516034	0.00640626	0.0423172	-0.0799167	0.06175	0.025	4.36421	30.9274	20.3571	-0.0735	0.209833	0.283333	0.366082	0.000807716	0.00921063	-0.976655	6.16354	3.79096	-0.0595	-0.001	-0.069	-0.15	0.0385	-0.2385	0.151	0.161	0.188	Q13459	MYO9B	Q13459_MYO9B	Q13459	MYO9B	1	3	3	3	Q13459|M0R0P8|Q13459-2	HUMAN	244994	0.8	1572	1572.1	17.66	17.66	Unconventional myosin-IXb	3	3	86900000	0.80%
O60522	0.358601	0.815413	0.569168	-0.04125	0.05225	-0.0741667	6.57478	1.30791	3.69904	-0.252833	-0.0658333	0.187	0.220051	0.739961	0.426674	-1.3673	-0.347517	0.852983	0.3375	0.01	-0.092	-0.275	-0.4175	0.1895	0.389	-0.084	-0.247	O60522	TDRD6	O60522_TDRD6	O60522	TDRD6	1	2	2	2	O60522|O60522-2	HUMAN	239994	1	1624	1624.1	16.58	16.58	Tudor domain-containing protein 6	2	2	86800000	1.00%
Q659A1	0.242846	0.0104622	0.908143	0.0485833	0.07125	-0.149333	9.04105	27.4186	0.648946	-0.441167	-0.395833	0.0453333	0.124708	0.00181194	0.861203	-1.78089	-5.27956	0.182564	0.3155	0.353	0.139	-0.405	0.4145	-0.5255	-0.22	-0.031	-0.129	Q659A1	ICE2	Q659A1_ICE2	Q659A1	ICE2	1	3	3	3	Q659A1	HUMAN	111036	3.8	1676	1676.1	15.77	15.77	Little elongation complex subunit 2	3	3	86300000	3.80%
Q9Y3C6	0.955937	0.461771	0.703699	-0.0415833	-0.0704167	-0.0771667	0.402669	4.64921	2.34684	-0.0135	-0.0711667	-0.0576667	0.91145	0.34283	0.582527	-0.115933	-1.02894	-0.581064	0.1195	-0.099	-0.125	-0.18	0.1795	-0.1445	-0.102	-0.12	-0.096	Q9Y3C6	PPIL1	Q9Y3C6_PPIL1	Q9Y3C6	PPIL1	1	2	2	2	Q9Y3C6	HUMAN	18350.6	11.4	1694	1694.1	15.35	15.35	Peptidyl-prolyl cis-trans isomerase-like 1	2	2	85400000	11.40%
A2AEA2	0.290836	0.760988	0.376721	0.143083	0.190917	0.124167	7.89676	1.7367	6.33016	-0.1335	-0.0378333	0.0956667	0.162302	0.670394	0.2328	-1.59055	-0.44703	1.32819	0.3295	0.241	0.059	0.027	0.0185	0.1835	0.237	0.222	0.057	A2AEA2	NotFound	A2AEA2_NotFound	A2AEA2	HLA-C	1	3	11	3	A2AEA2|P10321|A0A140T9U8|A0A140T9H5|A0A140T921|O19617|A0A1W2PRU9|Q31612|A0A140TA05|A0A140T9Z7|F8W9Z8|A0A140TA12|A0A140TA03|P17693-4|A0A1W2PNR7|A0A140TA02	HUMAN	41814	38.9	269	269.2	160.64	38.08	HLA class I histocompatibility antigen, Cw-6 alpha chain	3	3	85200000	9.10%
P22105-4	0.746463	0.173686	0.456454	-0.128583	-0.0365833	-0.00633333	2.08435	10.1122	5.09354	0.0605	0.2445	0.184	0.618821	0.0974496	0.309489	0.524081	1.95847	1.11089	-0.2085	-0.103	-0.165	-0.363	0.0635	0.0045	0.023	-0.131	0.365	P22105	TNXB	P22105-4_TNXB	P22105-4	TNXB	1	2	2	2	P22105-4|P22105-3|A0A140TA41|A0A140TA33|A0A140TA52|P22105|A0A140T9C0|A0A140T902|A0A140T8Y3|A0A087X0I0	HUMAN	465544	0.4	1695	1695.1	15.34	15.34	Isoform 5 of Tenascin-X	2	2	85000000	0.40%
Q2VIR3	0.362866	0.125732	0.671923	0.0369167	0.06075	0.113833	6.51577	11.99	2.65032	0.106167	0.153833	0.0476667	0.22306	0.0632414	0.543211	1.35721	2.27018	0.644629	0.0725	0.007	-0.128	0.182	0.1255	-0.0375	0.042	0.185	0.186	Q2VIR3	NotFound	Q2VIR3_NotFound	Q2VIR3	EIF2S3L	1	4	4	4	Q2VIR3|P41091|Q2VIR3-2|F8W810	HUMAN	51798.2	10.5	1006	1006.1	48.71	48.71	Putative eukaryotic translation initiation factor 2 subunit 3-like protein	4	4	84900000	10.50%
P55735-3	0.00249156	0.00147925	0.106378	-0.0965833	-0.201417	0.2565	48.1898	43.9769	14.3234	0.915833	0.706167	-0.209667	1.51711e-05	4.0023e-05	0.036954	12.4504	10.5531	-2.67777	-0.4625	-0.628	-0.573	0.269	0.3255	0.4895	0.124	0.261	0.07	P55735	SEC13	P55735-3_SEC13	P55735-3	SEC13	1	2	2	2	P55735-3|P55735-4|P55735|P55735-2|A8MXL6	HUMAN	41430.7	10.3	1291	1291.1	28.4	28.4	Isoform 3 of Protein SEC13 homolog	2	2	84900000	10.30%
P52306-5	0.908244	0.97592	0.873086	-0.0154167	-0.00891667	-0.0141667	0.818532	0.184112	0.932954	-0.0105	0.0025	0.013	0.828222	0.958493	0.806686	-0.226545	0.0542349	0.255738	-0.0135	-0.056	0.039	-0.069	-0.0335	0.0405	0.063	-0.033	-0.053	P52306	RAP1GDS1	P52306-5_RAP1GDS1	P52306-5	RAP1GDS1	1	4	4	4	P52306-5|P52306|P52306-4|P52306-3|P52306-2|P52306-6|D6RBC6	HUMAN	67185.5	6.4	1053	1053.1	45.43	45.43	Isoform 5 of Rap1 GTPase-GDP dissociation stimulator 1	4	4	84800000	6.40%
P52803	0.932854	0.618092	0.732708	0.167583	0.142417	0.1505	0.583405	2.96384	2.06702	0.0161667	-0.0341667	-0.0503333	0.874298	0.505377	0.621295	0.165013	-0.707804	-0.520831	0.1115	0.13	0.237	0.076	0.0605	0.3905	0.162	0.145	0.069	P52803	EFNA5	P52803_EFNA5	P52803	EFNA5	1	2	2	2	P52803|A0A087X240|D6RDV5	HUMAN	26695.9	11.4	1607	1607.1	16.99	16.99	Ephrin-A5	2	2	84100000	11.40%
O00193	0.974063	0.0376624	0.0576642	0.130583	0.0220833	0.0238333	0.238084	19.1239	18.1738	0.0035	-0.2135	-0.217	0.946655	0.0122352	0.0152273	0.0697258	-3.52598	-3.37073	0.0655	0.171	0.15	0.081	0.2025	0.1135	-0.047	-0.198	-0.009	O00193	C11orf58	O00193_C11orf58	O00193	SMAP	1	2	2	2	O00193	HUMAN	20389.2	8.7	1528	1528.1	19.18	19.18	Small acidic protein	2	2	83500000	8.70%
Q9NRN7	0.678134	0.780525	0.434999	-0.18125	-0.132583	-0.162	2.66873	1.57094	5.42249	-0.0588333	0.0385	0.0973333	0.540912	0.696475	0.286913	-0.647703	0.409191	1.16952	-0.1705	-0.289	0.004	-0.133	-0.3325	-0.1665	-0.104	0.004	-0.24	Q9NRN7	AASDHPPT	Q9NRN7_AASDHPPT	Q9NRN7	AASDHPPT	1	2	2	2	Q9NRN7	HUMAN	36003.5	7.7	1446	1446.1	21.68	21.68	L-aminoadipate-semialdehyde dehydrogenase-phosphopantetheinyl transferase	2	2	82900000	7.70%
Q14641	0.985514	0.903812	0.901337	-0.11525	-0.0714167	-0.0791667	0.139331	0.690774	0.705172	-0.0155	0.0721667	0.0876667	0.968427	0.852948	0.850125	-0.0412427	0.193669	0.197349	0.0595	0.215	-0.597	-0.544	-0.4775	0.6525	0.671	-0.166	-0.611	Q14641	INSL4	Q14641_INSL4	Q14641	INSL4	1	2	2	2	Q14641	HUMAN	15787	41	1788	1788.1	13.67	13.67	Early placenta insulin-like peptide	2	2	82800000	41.00%
M0R2J8	0.493343	0.280009	0.208767	-0.0724167	0.02125	-0.027	4.64207	7.4728	9.95462	-0.0965	0.0908333	0.187333	0.343394	0.178945	0.10105	-1.02756	1.51966	1.93863	-0.0585	0.062	-0.076	-0.226	0.0795	-0.2155	-0.012	0.057	0.155	M0R2J8	NotFound	M0R2J8_NotFound	M0R2J8	DCDC1	1	3	2	2	M0R2J8	HUMAN	202356	0.8	1570	1570.1	17.68	17.68	Doublecortin domain-containing protein 1	2	3	82300000	0.80%
A0A087X020	0.528613	0.981133	0.54779	-0.03425	-0.0594167	-0.0335	4.22005	0.125723	3.95188	0.0518333	0.0015	-0.0503333	0.378439	0.971466	0.402542	0.949974	0.0372721	-0.900716	-0.0355	-0.109	-0.036	0.019	-0.1045	0.0605	-0.013	-0.103	-0.06	A0A087X020	NotFound	A0A087X020_NotFound	A0A087X020	SBDS	1	2	2	2	A0A087X020|Q9Y3A5|F8WE72	HUMAN	29149.4	10	1338	1338.1	26.15	26.15	Ribosome maturation protein SBDS	2	2	82100000	10.00%
Q8IYW2	0.0845228	0.00845902	0.0105483	-0.0920833	0.131417	0.0435	15.8768	29.0901	31.3293	-0.175833	0.271167	0.447	0.0258417	0.00123309	0.000736327	-2.93373	5.68825	6.35502	-0.0205	-0.016	0.024	-0.06	-0.2635	-0.2165	0.191	0.262	0.348	Q8IYW2	CFAP46	Q8IYW2_CFAP46	Q8IYW2	CFAP46	1	2	2	2	Q8IYW2	HUMAN	306975	0.5	1776	1776.1	13.84	13.84	Cilia- and flagella-associated protein 46	2	2	81000000	0.50%
Q9Y230	0.105896	0.0139067	0.128818	0.00408333	0.0584167	0.108333	14.4456	25.5061	13.0731	0.0998333	0.2085	0.108667	0.035929	0.00281444	0.0492825	2.68489	4.83733	2.45554	-0.0465	-0.082	-0.009	0.081	0.0455	0.0355	0.225	0.106	0.157	Q9Y230	RUVBL2	Q9Y230_RUVBL2	Q9Y230	RUVBL2	1	2	2	2	Q9Y230|Q9Y230-2|M0R0Y3	HUMAN	51326.8	4.9	1389	1389.1	23.44	23.44	RuvB-like 2	2	2	80700000	4.90%
Q14699	0.0372417	0.485058	0.238417	-0.0330833	0.0379167	-0.0653333	21.3338	4.36645	9.10387	-0.2065	-0.0645	0.142	0.00735564	0.365894	0.122917	-3.95296	-0.977147	1.79682	0.0455	0.078	0.087	-0.162	-0.0395	-0.2075	0.035	0.114	-0.132	Q14699	RFTN1	Q14699_RFTN1	Q14699	RFTN1	1	2	2	2	Q14699|G3XAJ6	HUMAN	63715	5.8	1276	1276.1	28.89	28.89	Raftlin	2	2	80200000	5.80%
P62888	0.0181022	0.0358928	0.0899592	0.0944167	0.02075	0.194667	26.6722	19.5234	15.4254	0.347833	0.2005	-0.147333	0.00215168	0.0111598	0.0286721	5.10089	3.60176	-2.86254	-0.0845	0.023	-0.177	0.175	0.3295	0.3005	0.111	0.147	0.105	P62888	RPL30	P62888_RPL30	P62888	RPL30	1	3	2	2	P62888|A0A0C4DH44|A0A0B4J213	HUMAN	12955	20.8	1277	1277.1	28.86	28.86	60S ribosomal protein L30	2	3	80000000	20.80%
P52292	0.595606	0.109651	0.203313	-0.509917	-0.26975	-0.365833	3.45579	12.7876	10.1164	-0.192167	0.288167	0.480333	0.451254	0.0526302	0.0973546	-0.804944	2.40383	1.9656	-0.3475	-0.292	-0.602	-0.064	-0.7925	-0.9615	-0.285	0.078	-0.17	P52292	KPNA2	P52292_KPNA2	P52292	KPNA2	1	3	3	3	P52292|J3QL07	HUMAN	58203.2	6.8	1241	1241.1	31.35	31.35	Importin subunit alpha-1	3	3	79900000	6.80%
Q9UBQ5	0.0424979	0.0181591	0.458669	-0.0760833	-0.03675	0.0693333	20.4174	23.7052	5.05867	0.212167	0.290833	0.0786667	0.0090837	0.00426072	0.311984	3.77244	4.44348	1.10463	-0.1105	-0.226	-0.21	-0.041	0.0175	0.1135	0.23	0.017	0.079	Q9UBQ5	EIF3K	Q9UBQ5_EIF3K	Q9UBQ5	EIF3K	1	3	3	3	Q9UBQ5|K7ERF1|A0A087WVB9|Q9UBQ5-2|K7ES31|K7EK53	HUMAN	25344.5	19.7	1057	1057.1	44.73	44.73	Eukaryotic translation initiation factor 3 subunit K	3	3	79400000	19.70%
O75534-4	0.908244	0.97699	0.899213	0.103583	0.115083	0.106167	0.81642	0.17457	0.722901	-0.0178333	0.00516667	0.023	0.828625	0.960601	0.846662	-0.226003	0.0514772	0.201981	0.2045	0.075	0.058	-0.058	0.1655	0.1765	0.318	-0.058	0.093	O75534	CSDE1	O75534-4_CSDE1	O75534-4	CSDE1	1	2	2	2	O75534-4|O75534-3|O75534|O75534-2|E9PLT0	HUMAN	94596.2	2.4	1457	1457.1	21.41	21.41	Isoform 4 of Cold shock domain-containing protein E1	2	2	79100000	2.40%
Q9H3Q3	0.0181022	0.300165	0.0589783	-0.0375833	-0.403083	-0.183833	26.6655	7.03695	18.0316	0.4385	-0.2925	-0.731	0.00215502	0.197836	0.0157339	5.09932	-1.4461	-3.34414	-0.2875	-0.214	-0.269	-0.001	0.2205	0.3255	-0.287	-0.321	-1.04	Q9H3Q3	GAL3ST2	Q9H3Q3_GAL3ST2	Q9H3Q3	GAL3ST2	1	2	2	2	Q9H3Q3|A0A0J9YWU2	HUMAN	46394.9	8.7	1770	1770.1	13.88	13.88	Galactose-3-O-sulfotransferase 2	2	2	79100000	8.70%
O75077-3	0.00778866	0.032138	0.483539	0.178583	0.258917	-0.067	33.7789	20.1932	4.73367	-0.651833	-0.491167	0.160667	0.000418898	0.00956489	0.336227	-6.95524	-3.73046	1.04591	0.4695	0.458	0.586	-0.348	-0.0655	-0.0285	-0.26	0.031	0.269	O75077	ADAM23	O75077-3_ADAM23	O75077-3	ADAM23	1	2	2	2	O75077-3|E7EWD3|O75077-2|O75077	HUMAN	94696	2.6	1381	1381.1	23.76	23.76	Isoform Gamma of Disintegrin and metalloproteinase domain-containing protein 23	2	2	78700000	2.60%
Q14203	0.221829	0.124804	0.663612	-0.0795833	-0.05475	0.00383333	9.62119	12.0292	2.73061	0.117167	0.166833	0.0496667	0.109114	0.0626723	0.53326	1.87691	2.27673	0.661169	-0.0445	-0.171	-0.199	0.028	-0.1145	0.0235	0.006	0.157	-0.077	Q14203	DCTN1	Q14203_DCTN1	Q14203	DCTN1	1	3	3	3	Q14203|Q14203-6|E7EX90|Q14203-4|Q14203-3|Q14203-2|Q14203-5|Q6AWB1	HUMAN	142434	2.2	1219	1219.1	32.71	32.71	Dynactin subunit 1	3	3	78600000	2.20%
P04066	0.023207	0.0187672	0.434999	0.0115833	0.06025	-0.138667	24.9284	23.4985	5.43254	-0.397833	-0.3005	0.0973333	0.00321482	0.00446838	0.286251	-4.70619	-4.39958	1.1713	0.2765	0.097	0.258	-0.19	-0.3215	-0.0505	-0.116	-0.163	0.009	P04066	FUCA1	P04066_FUCA1	P04066	FUCA1	1	2	2	2	P04066|Q8NG31|Q8NG31-2	HUMAN	53973.1	2.5	1593	1593.1	17.23	17.23	Tissue alpha-L-fucosidase	2	2	78100000	2.50%
Q9H2M3	0.28674	0.363549	0.464943	0.0739167	0.100917	-0.0116667	7.98914	5.99558	4.98931	-0.225167	-0.171167	0.054	0.158886	0.251444	0.317007	-1.60598	-1.26774	1.09099	-0.1345	0.388	0.306	0.017	-0.1275	-0.0055	0.013	-0.001	0.034	Q9H2M3	BHMT2	Q9H2M3_BHMT2	Q9H2M3	BHMT2	1	1	3	1	Q9H2M3|Q9H2M3-2	HUMAN	40866.9	11.2	582	582.2	31.71	6.22	S-methylmethionine--homocysteine S-methyltransferase BHMT2	1	1	77400000	5.50%
P52594-4	0.4746	0.176896	0.0880855	-0.0345833	-0.09225	-0.0686667	4.85887	10.0195	15.5497	0.0471667	-0.0681667	-0.115333	0.326673	0.0995519	0.0278635	1.06683	-1.94313	-2.8824	-0.0155	-0.054	-0.105	-0.043	-0.0365	0.0465	-0.131	-0.128	-0.12	P52594	AGFG1	P52594-4_AGFG1	P52594-4	AGFG1	1	2	2	2	P52594-4|P52594|P52594-3|B8ZZY2|P52594-2	HUMAN	61108.2	4.9	1267	1267.1	29.55	29.55	Isoform 4 of Arf-GAP domain and FG repeat-containing protein 1	2	2	77400000	4.90%
H0YKM0	0.587436	0.977924	0.657357	-0.0465833	-0.00508333	-0.0445	3.54102	0.163253	2.80698	-0.0788333	0.00416667	0.083	0.442485	0.963107	0.523965	-0.82145	0.0481995	0.676798	0.0135	-0.066	0.031	-0.279	-0.0725	0.0935	0.185	-0.062	-0.132	H0YKM0	NotFound	H0YKM0_NotFound	H0YKM0	RASGRP1	1	2	2	2	H0YKM0|O95267|F5H514|O95267-2|O95267-3|O95267-5|O95267-4	HUMAN	97177.6	2	1786	1786.1	13.67	13.67	RAS guanyl-releasing protein 1	2	2	77200000	2.00%
Q7Z4F1	0.989586	0.827408	0.756924	-0.07175	-0.05625	-0.0575	0.0927245	1.22125	1.86526	-0.0025	0.0285	0.031	0.978876	0.754876	0.65084	-0.0275889	0.326719	0.476315	-0.0115	0.049	-0.249	0.017	-0.1635	-0.0725	-0.133	0.005	0.002	Q7Z4F1	LRP10	Q7Z4F1_LRP10	Q7Z4F1	LRP10	1	3	3	3	Q7Z4F1|Q7Z4F1-2	HUMAN	78074.8	3.5	1251	1251.1	30.63	30.63	Low-density lipoprotein receptor-related protein 10	3	3	76900000	3.50%
Q9NX55	0.0546384	0.116456	0.941177	0.09375	0.0829167	-0.125833	18.828	12.4581	0.403695	-0.4175	-0.439167	-0.0216667	0.0130978	0.0567787	0.911235	-3.46902	-2.34849	-0.116308	0.4885	0.124	0.295	-0.068	0.0245	-0.3015	0.072	0.058	-0.54	Q9NX55	HYPK	Q9NX55_HYPK	Q9NX55	HYPK	1	2	2	2	Q9NX55|Q9NX55-3|J3QT56	HUMAN	14665.2	8.5	1444	1444.1	21.76	21.76	Huntingtin-interacting protein K	2	2	75700000	8.50%
F6XZQ7	0.138825	0.10402	0.0465753	0.0409167	0.281917	0.144	12.7666	13.0857	19.6812	-0.275833	0.206167	0.482	0.0528856	0.0491392	0.0107617	-2.39973	2.45405	3.6584	0.2235	0.092	0.221	-0.186	0.1575	-0.2625	0.246	0.546	0.363	F6XZQ7	NotFound	F6XZQ7_NotFound	F6XZQ7	GSTM2	1	2	2	1	F6XZQ7|P28161|E9PHN6|P28161-2|E9PHN7	HUMAN	26439.6	11.8	1517	1517.2	16.85	9.2	Glutathione S-transferase	1	2	75300000	7.70%
P30084	0.0533801	0.16195	0.324065	0.0205833	-0.0525833	0.0878333	19.0195	10.5128	7.20092	0.280833	0.1345	-0.146333	0.0125327	0.0888623	0.190506	3.50498	2.02477	-1.47721	-0.1005	-0.157	-0.102	0.229	-0.0155	0.2695	-0.073	-0.04	0.157	P30084	ECHS1	P30084_ECHS1	P30084	ECHS1	1	3	3	3	P30084	HUMAN	31843.3	14.1	1004	1004.1	48.73	48.73	Enoyl-CoA hydratase, mitochondrial	3	3	75200000	14.10%
O15067	0.269298	0.605235	0.130799	0.0185833	-0.07775	-0.00833333	8.3952	3.08397	12.9701	0.138833	-0.0538333	-0.192667	0.144704	0.49159	0.0504651	1.67367	-0.731857	-2.4452	-0.0035	-0.178	0.029	0.133	0.1795	-0.0485	-0.053	-0.212	-0.049	O15067	PFAS	O15067_PFAS	O15067	PFAS	1	3	3	3	O15067	HUMAN	146386	1.5	1280	1280.1	28.82	28.82	Phosphoribosylformylglycinamidine synthase	3	3	74700000	1.50%
B5ME19	0.51535	0.226805	0.99448	-0.376583	-0.37525	-0.295667	4.37644	8.71636	0.0481438	0.159167	0.161833	0.00266667	0.365053	0.134389	0.988976	0.97891	1.72731	0.0144078	-0.4585	-0.499	-0.411	-0.613	-0.3365	0.0585	-0.09	-0.341	-0.452	B5ME19	EIF3CL	B5ME19_EIF3CL	B5ME19	EIF3CL	1	4	4	4	B5ME19|Q99613|Q99613-2	HUMAN	106156	3.9	1010	1010.1	47.89	47.89	Eukaryotic translation initiation factor 3 subunit C-like protein	4	4	74400000	3.90%
Q06124	0.213798	0.513208	0.395803	-0.0374167	-0.10675	0.001	9.83901	4.0168	6.02524	0.2155	0.0768333	-0.138667	0.103776	0.39657	0.249733	1.91294	0.91209	-1.27533	-0.1885	0.001	-0.248	-0.15	0.1835	0.1775	-0.129	-0.133	0.057	Q06124	PTPN11	Q06124_PTPN11	Q06124	PTPN11	1	3	3	3	Q06124|Q06124-2|Q06124-3|A0A1W2PPU4	HUMAN	69005.6	4.6	1252	1252.1	30.61	30.61	Tyrosine-protein phosphatase non-receptor type 11	3	3	74300000	4.60%
P14618-2	0.514514	0.365536	0.663612	-0.180917	-0.238583	-0.293333	4.39029	5.94015	2.73228	-0.1095	-0.224833	-0.115333	0.36389	0.254674	0.533055	-0.981462	-1.25811	-0.661512	-0.2715	-0.178	0.071	-0.4	-0.1285	-0.1785	-0.285	-0.057	-0.711	P14618	PKM	P14618-2_PKM	P14618-2	PKM	1	2	33	2	P14618-2|H3BR70	HUMAN	58574.6	68.9	82	82.2	516.09	29.72	Isoform M1 of Pyruvate kinase PKM	2	2	74200000	4.50%
Q9UKV3	0.351554	0.020749	0.0298931	0.00541667	0.127583	0.0941667	6.71091	22.8848	23.0541	-0.0668333	0.1775	0.244333	0.21326	0.00514657	0.00494983	-1.39053	4.27075	4.33513	0.0525	0.016	0.048	-0.051	-0.0895	0.0565	0.153	0.218	0.278	Q9UKV3	ACIN1	Q9UKV3_ACIN1	Q9UKV3	ACIN1	1	2	2	2	Q9UKV3|Q9UKV3-5|E7EQT4|S4R3H4	HUMAN	152258	1.1	1692	1692.1	15.42	15.42	Apoptotic chromatin condensation inducer in the nucleus	2	2	73400000	1.10%
Q96C23	0.2157	0.0695034	0.00867726	-0.133417	0.12825	0.0193333	9.7861	15.5605	33.8179	-0.217833	0.3055	0.523333	0.105049	0.0277938	0.000415155	-1.90419	2.87907	7.07515	0.1155	-0.258	0.069	-0.302	-0.3175	-0.1075	0.336	0.316	0.191	Q96C23	GALM	Q96C23_GALM	Q96C23	GALM	1	2	2	2	Q96C23|B8ZZ75	HUMAN	37993	8.7	1545	1545.1	18.49	18.49	Aldose 1-epimerase	2	2	72900000	8.70%
P12955	0.914527	0.0581051	0.113828	0.0860833	-0.00075	0.00583333	0.735688	16.543	13.9091	0.0131667	-0.1605	-0.173667	0.844172	0.0221667	0.0406528	0.205146	-3.05271	-2.60609	0.1525	0.036	0.05	0.094	-0.0095	0.1935	-0.028	-0.161	-0.054	P12955	PEPD	P12955_PEPD	P12955	PEPD	1	4	3	3	P12955|P12955-3|P12955-2	HUMAN	55346	6	1094	1094.1	41.22	41.22	Xaa-Pro dipeptidase	3	4	72800000	6.00%
Q96DN2	0.0702429	0.318678	0.488736	0.24025	0.296583	0.175667	17.0077	6.70473	4.6335	-0.241833	-0.129167	0.112667	0.0199174	0.213564	0.344072	-3.13497	-1.38964	1.02766	0.3325	0.439	0.312	0.088	0.2665	0.0035	0.305	0.36	0.031	Q96DN2	VWCE	Q96DN2_VWCE	Q96DN2	VWCE	1	2	2	2	Q96DN2|Q96DN2-2	HUMAN	105447	1.9	1480	1480.1	20.62	20.62	von Willebrand factor C and EGF domain-containing protein	2	2	72600000	1.90%
Q9NZL9	0.525561	0.0632714	0.677033	0.05525	0.0265833	-0.0163333	4.25505	16.124	2.59422	-0.0858333	-0.143167	-0.0573333	0.375401	0.0244115	0.550273	-0.956471	-2.97828	-0.633008	0.0535	0.166	0.075	-0.029	0.1985	-0.1325	0.021	-0.067	-0.089	Q9NZL9	MAT2B	Q9NZL9_MAT2B	Q9NZL9	MAT2B	1	4	4	4	Q9NZL9|Q9NZL9-2|Q9NZL9-4	HUMAN	37893.4	9.2	1068	1068.1	43.44	43.44	Methionine adenosyltransferase 2 subunit beta	4	4	72500000	9.20%
Q9BSJ8-2	0.369521	0.875192	0.404271	-0.100083	-0.15875	-0.095	6.39879	0.903346	5.85042	0.1275	0.0101667	-0.117333	0.229151	0.812204	0.259991	1.33716	0.248167	-1.24483	-0.2255	-0.122	-0.144	-0.245	0.1045	0.0315	-0.162	-0.117	-0.182	Q9BSJ8	ESYT1	Q9BSJ8-2_ESYT1	Q9BSJ8-2	ESYT1	1	2	2	2	Q9BSJ8-2|Q9BSJ8	HUMAN	124514	0.9	1712	1712.1	14.91	14.91	Isoform 2 of Extended synaptotagmin-1	2	2	72100000	0.90%
Q9NR45	0.332798	0.748653	0.629338	0.0474167	0.0169167	0.0638333	7.0234	1.82639	3.08251	0.0938333	0.0328333	-0.061	0.198454	0.656691	0.491756	1.44363	0.467199	-0.732411	0.0465	0.023	-0.068	0.149	-0.0275	0.1615	0.129	-0.106	0.077	Q9NR45	NANS	Q9NR45_NANS	Q9NR45	NANS	1	3	3	3	Q9NR45	HUMAN	40763.2	9.4	1162	1162.1	36.04	36.04	Sialic acid synthase	3	3	71500000	9.40%
Q7Z3B1	0.719821	0.719268	0.863644	-0.104583	-0.06975	-0.0371667	2.32794	2.08414	1.00174	0.0651667	0.134833	0.0696667	0.585068	0.618851	0.794011	0.576438	0.524875	0.273099	-0.2815	0.046	-0.176	-0.257	0.0315	0.0095	-0.065	0.536	-0.478	Q7Z3B1	NEGR1	Q7Z3B1_NEGR1	Q7Z3B1	NEGR1	1	2	2	2	Q7Z3B1|Q7Z3B1-2	HUMAN	39403.1	11.8	1141	1141.1	37.35	37.35	Neuronal growth regulator 1	2	2	71400000	11.80%
Q9H2U2-2	0.899757	0.0815639	0.211223	0.08575	0.0250833	0.0176667	0.889956	14.53	9.88685	-0.0148333	-0.136167	-0.121333	0.814713	0.0352368	0.10264	-0.244764	-2.70016	-1.92734	0.1255	0.024	0.13	0.054	0.1815	-0.0005	0.029	-0.102	-0.056	Q9H2U2	PPA2	Q9H2U2-2_PPA2	Q9H2U2-2	PPA2	1	2	2	2	Q9H2U2-2|Q9H2U2|Q9H2U2-3|Q9H2U2-6|Q9H2U2-4|D6RAD3|A0A0C4DGB9|F8W7R6	HUMAN	40150.9	4.2	1400	1400.1	23.19	23.19	Isoform 2 of Inorganic pyrophosphatase 2, mitochondrial	2	2	70700000	4.20%
Q9H4G4	0.918919	0.0975045	0.135351	-0.22175	-0.10375	-0.109667	0.688256	13.5185	12.7705	-0.0118333	0.224167	0.236	0.853443	0.0444785	0.0528382	-0.192759	2.5273	2.41126	-0.2375	-0.26	-0.15	-0.237	-0.3195	-0.1265	0.052	0.152	-0.179	Q9H4G4	GLIPR2	Q9H4G4_GLIPR2	Q9H4G4	GLIPR2	1	2	2	2	Q9H4G4|Q5VZR0|A0A087WUM5	HUMAN	17332.1	19.4	1204	1204.1	33.37	33.37	Golgi-associated plant pathogenesis-related protein 1	2	2	70500000	19.40%
P62249	0.0384613	0.0144961	0.626508	-0.05325	-0.125583	0.263667	21.0881	25.2429	3.10738	0.7785	0.633833	-0.144667	0.00778383	0.00299026	0.488947	3.90414	4.77846	-0.737375	-0.6645	-0.408	-0.255	0.635	0.4445	-0.0715	-0.015	0.254	0.335	P62249	RPS16	P62249_RPS16	P62249	RPS16	1	3	2	2	P62249|M0R210|M0R3H0|Q6IPX4	HUMAN	16559.1	12.3	1279	1279.1	28.83	28.83	40S ribosomal protein S16	2	3	70000000	12.30%
P08754	0.0583729	0.250017	0.276181	0.0324167	-0.00891667	0.0733333	18.3679	8.14502	8.20327	0.1645	0.0818333	-0.0826667	0.0145616	0.153284	0.151242	3.38331	1.63223	-1.64393	-0.0855	-0.085	0.021	0.067	0.1685	0.1085	-0.019	0.104	0.011	P08754	GNAI3	P08754_GNAI3	P08754	GNAI3	1	1	5	1	P08754	HUMAN	41102	12.9	576	576.2	60.88	18.5	Guanine nucleotide-binding protein G(k) subunit alpha	1	1	69400000	3.60%
P46109	0.726364	0.0698411	0.10515	0.0879167	-0.00325	-0.0245	2.27146	15.4985	14.4346	-0.0425	-0.224833	-0.182333	0.592726	0.0281934	0.0360194	-0.56441	-2.86821	-2.69709	0.0295	0.25	0.048	0.147	-0.0135	0.0665	-0.186	-0.156	-0.005	P46109	CRKL	P46109_CRKL	P46109	CRKL	1	2	2	2	P46109	HUMAN	33890.5	6.9	1282	1282.1	28.76	28.76	Crk-like protein	2	2	69100000	6.90%
Q9Y3B8	0.940313	0.0945112	0.222994	0.0474167	-0.0134167	-0.0188333	0.523325	13.711	9.53678	-0.0108333	-0.1325	-0.121667	0.886477	0.0425505	0.111256	-0.14888	-2.56	-1.869	0.1435	-0.021	0.036	-0.088	0.1135	0.1005	-0.099	-0.033	-0.107	Q9Y3B8	REXO2	Q9Y3B8_REXO2	Q9Y3B8	REXO2	1	2	2	2	Q9Y3B8|F5GYG5|Q9Y3B8-3|Q9Y3B8-2|H0YG54	HUMAN	27060.5	6.3	1416	1416.1	22.73	22.73	Oligoribonuclease, mitochondrial	2	2	68600000	6.30%
Q12929	0.746463	0.0772046	0.0501854	0.0155833	-0.353917	-0.3075	2.08575	14.8752	19.1195	0.0928333	-0.646167	-0.739	0.618621	0.0325446	0.0122476	0.524385	-2.77189	-3.54997	-0.3215	0.291	-0.062	-0.172	0.2295	0.1285	-0.932	-0.239	-0.86	Q12929	EPS8	Q12929_EPS8	Q12929	EPS8	1	2	2	2	Q12929|Q12929-2	HUMAN	92222.2	2.4	1602	1602.1	17.08	17.08	Epidermal growth factor receptor kinase substrate 8	2	2	68500000	2.40%
Q9H0D6	0.283288	0.0634918	0.731483	0.00141667	-0.0260833	-0.126167	8.05265	16.0968	2.10767	-0.200167	-0.255167	-0.055	0.15658	0.0245653	0.615507	-1.61659	-2.97345	-0.529685	-0.0145	0.285	0.034	-0.203	0.1305	-0.2235	-0.083	-0.207	-0.171	Q9H0D6	XRN2	Q9H0D6_XRN2	Q9H0D6	XRN2	1	4	3	3	Q9H0D6|Q9H0D6-2	HUMAN	109493	2.5	1304	1304.1	27.71	27.71	5'-3' exoribonuclease 2	3	4	68200000	2.50%
Q7Z304	0.0642735	0.00888584	0.20554	0.313417	0.240917	0.1345	17.6113	28.724	10.0442	-0.212833	-0.357833	-0.145	0.0173329	0.00134153	0.0989885	-3.24427	-5.59688	-1.95355	0.3505	0.416	0.493	0.255	0.0915	0.2745	0	0.177	0.009	Q7Z304	MAMDC2	Q7Z304_MAMDC2	Q7Z304	MAMDC2	1	2	2	2	Q7Z304|Q7Z304-2	HUMAN	78638.3	4.2	1659	1659.1	15.96	15.96	MAM domain-containing protein 2	2	2	68100000	4.20%
Q86UX7	0.0353981	0.000541726	0.00348205	-0.240083	0.0725833	0.00166667	21.7572	52.5647	56.775	-0.141833	0.4835	0.625333	0.00667235	5.54027e-06	2.10134e-06	-4.03784	14.7926	17.5869	-0.1375	-0.189	-0.181	-0.306	-0.3345	-0.2925	0.304	0.298	0.341	Q86UX7	FERMT3	Q86UX7_FERMT3	Q86UX7	FERMT3	1	3	3	3	Q86UX7|Q86UX7-2	HUMAN	76521.9	3.5	1146	1146.1	37.21	37.21	Fermitin family homolog 3	3	3	68000000	3.50%
P55283	0.0445274	0.0110071	0.496968	-0.21975	-0.258083	-0.369333	20.1277	26.9998	4.53102	-0.2225	-0.299167	-0.0766667	0.00971025	0.00199533	0.352288	-3.71625	-5.18051	-1.00889	-0.0955	-0.083	-0.147	-0.297	-0.4475	-0.2485	-0.299	-0.422	-0.502	P55283	CDH4	P55283_CDH4	P55283	CDH4	1	2	2	2	P55283	HUMAN	100678	2.9	1358	1358.1	25.18	25.18	Cadherin-4	2	2	68000000	2.90%
O43175	0.0465919	0.0173453	0.116825	0.00658333	0.119917	0.244	19.8244	24.04	13.6967	0.248167	0.474833	0.226667	0.0104126	0.00394456	0.0426905	3.65786	4.51515	2.56951	-0.0585	-0.265	-0.029	0.132	0.1335	0.1265	0.293	0.554	0.225	O43175	PHGDH	O43175_PHGDH	O43175	PHGDH	1	3	3	3	O43175|A0A2C9F2M7|A0A286YF22|A0A286YFA2|A0A286YFL2	HUMAN	57391.2	6.1	1112	1112.1	39.81	39.81	D-3-phosphoglycerate dehydrogenase	3	3	67400000	6.10%
Q15818	0.676626	0.00386377	0.00886646	-0.20875	-0.000416667	-0.0216667	2.68151	34.8422	33.2202	-0.0425	0.374167	0.416667	0.539323	0.000327929	0.000476414	-0.650332	7.27833	6.89461	-0.2525	-0.103	-0.207	-0.288	-0.1195	-0.2825	0.243	0.144	0.173	Q15818	NPTX1	Q15818_NPTX1	Q15818	NPTX1	1	2	2	2	Q15818|Q13085-4|Q13085|Q13085-2|Q13085-3	HUMAN	47635	3	1419	1419.1	22.63	22.63	Neuronal pentraxin-1	2	2	67400000	3.00%
P61006	0.38851	0.302391	0.755704	0.0545833	0.07275	0.0215	6.07693	6.99417	1.875	-0.1025	-0.0661667	0.0363333	0.246778	0.199794	0.649382	-1.2817	-1.43885	0.478487	0.0325	0.17	0.115	0.12	-0.1535	0.0435	0.002	0.044	0.073	P61006	RAB8A	P61006_RAB8A	P61006	RAB8A	1	2	3	2	P61006|P61006-2	HUMAN	23838.9	18.3	489	489.4	37.5	23.41	Ras-related protein Rab-8A	2	2	66900000	13.00%
Q13011	0.568921	0.356093	0.714585	0.279417	0.31025	0.3525	3.73032	6.10311	2.23438	0.0845	0.146167	0.0616667	0.423612	0.245295	0.597808	0.857794	1.28636	0.557056	0.1735	0.408	0.13	0.275	0.2195	0.4705	0.322	0.587	0.241	Q13011	ECH1	Q13011_ECH1	Q13011	ECH1	1	2	2	2	Q13011	HUMAN	36157.9	9.7	1347	1347.1	25.9	25.9	Delta(3,5)-Delta(2,4)-dienoyl-CoA isomerase, mitochondrial	2	2	66800000	9.70%
P25774	0.0688068	0.00312763	0.750402	0.0335833	0.00908333	-0.1425	17.17	36.5464	1.92476	-0.303167	-0.352167	-0.049	0.0191868	0.000221494	0.641983	-3.16422	-7.81208	-0.489545	0.1435	0.194	0.218	-0.179	0.0945	-0.2695	-0.096	-0.181	-0.224	P25774	CTSS	P25774_CTSS	P25774	CTSS	1	2	2	2	P25774|P25774-2	HUMAN	38122.6	5.1	1378	1378.1	23.9	23.9	Cathepsin S	2	2	66300000	5.10%
Q68CQ7	0.0323086	0.0349515	0.751256	-0.0335833	-0.0435833	0.0453333	22.5632	19.7196	1.91708	0.177833	0.157833	-0.02	0.00554212	0.010667	0.64312	4.20213	3.63923	-0.48754	-0.1355	-0.063	-0.169	0.038	0.0885	0.0395	0.065	0.058	-0.017	Q68CQ7	GLT8D1	Q68CQ7_GLT8D1	Q68CQ7	GLT8D1	1	3	3	3	Q68CQ7|Q68CQ7-2	HUMAN	42048.6	7.2	1167	1167.1	35.81	35.81	Glycosyltransferase 8 domain-containing protein 1	3	3	66100000	7.20%
P61626	0.121638	0.355084	0.0562661	-0.27575	-0.0964167	-0.483667	13.5881	6.11883	18.3574	-0.7745	-0.415833	0.358667	0.0437714	0.244409	0.014597	-2.53847	-1.29316	3.40521	-0.2555	0.854	-0.264	-0.612	-0.6295	-0.7475	-0.462	-0.37	-0.081	P61626	LYZ	P61626_LYZ	P61626	LYZ	1	2	2	2	P61626|A0A0B4J259|F8VV32	HUMAN	16993.2	10.1	1356	1356.1	25.28	25.28	Lysozyme C	2	2	65900000	10.10%
A8MWD9	0.434724	0.656407	0.241271	-0.138583	-0.0160833	-0.0941667	5.41062	2.61726	8.9967	-0.156167	0.0888333	0.245	0.287699	0.547361	0.125988	-1.16526	0.637113	1.77894	-0.2045	-0.148	0.171	-0.233	-0.3985	-0.0185	-0.118	-0.065	0.268	A8MWD9	NotFound	A8MWD9_NotFound	A8MWD9	SNRPGP15	1	3	3	3	A8MWD9|P62308|F5H013|Q49AN9	HUMAN	8601	35.5	1360	1360.1	25.13	25.13	Putative small nuclear ribonucleoprotein G-like protein 15	3	3	65900000	35.50%
O60925	0.525216	0.544308	0.923862	-0.168083	-0.17325	-0.114833	4.26119	3.69189	0.520342	0.116833	0.1065	-0.0103333	0.37487	0.427376	0.887086	0.957609	0.850511	-0.148193	0.0465	-0.331	-0.395	-0.083	-0.1995	-0.0465	-0.098	-0.029	-0.233	O60925	PFDN1	O60925_PFDN1	O60925	PFDN1	1	2	2	2	O60925|E5RGS4|D6RGG5	HUMAN	14210.2	15.5	1603	1603.1	17.06	17.06	Prefoldin subunit 1	2	2	65900000	15.50%
P31939	0.191386	0.230302	0.794682	0.0560833	0.0339167	0.132167	10.5691	8.60495	1.55655	0.1965	0.152167	-0.0443333	0.0877187	0.137881	0.698787	2.0337	1.7088	-0.406224	-0.0335	0.058	-0.151	-0.026	0.2965	0.1925	-0.018	0.27	0.078	P31939	ATIC	P31939_ATIC	P31939	ATIC	1	5	5	5	P31939|P31939-2	HUMAN	65128.2	12.5	751	751.1	77.12	77.12	Bifunctional purine biosynthesis protein PURH	5	5	65800000	12.50%
P01009	0.0110636	0.318604	0.0373163	-0.111917	0.06225	-0.156167	30.7979	6.7108	21.2784	-0.436833	-0.0885	0.348333	0.000832168	0.213265	0.00745001	-6.12475	-1.39068	3.97547	0.1535	0.066	0.1	-0.337	-0.4565	-0.1975	0.145	-0.017	-0.074	P01009	SERPINA1	P01009_SERPINA1	P01009	SERPINA1	1	3	3	3	P01009|A0A024R6I7|P01009-2|A0A0G2JRN3|P01009-3	HUMAN	46906.8	5.5	1324	1324.1	26.68	26.68	Alpha-1-antitrypsin	3	3	65500000	5.50%
Q8WVM8	0.819867	0.569681	0.240221	0.0140833	-0.0350833	-0.0188333	1.51016	3.41396	9.02014	0.0325	-0.0658333	-0.0983333	0.706292	0.455621	0.12531	0.395103	-0.796864	-1.78108	0.1605	-0.134	-0.033	-0.022	0.0125	0.1005	-0.074	-0.136	0.006	Q8WVM8	SCFD1	Q8WVM8_SCFD1	Q8WVM8	SCFD1	1	5	4	4	Q8WVM8|Q8WVM8-3|Q8WVM8-2	HUMAN	72720.9	4.8	1130	1130.1	38.25	38.25	Sec1 family domain-containing protein 1	4	5	65100000	4.80%
Q9HB40	0.906923	0.981133	0.923862	-0.104417	-0.109417	-0.103333	0.833057	0.129123	0.516872	0.0121667	0.00216667	-0.01	0.825457	0.970706	0.887795	0.230267	0.0382657	-0.147255	-0.1285	-0.139	-0.064	-0.11	-0.1735	-0.0115	-0.048	-0.057	-0.22	Q9HB40	SCPEP1	Q9HB40_SCPEP1	Q9HB40	SCPEP1	1	3	3	3	Q9HB40|Q9HB40-2	HUMAN	51115	10.1	1084	1084.1	41.94	41.94	Retinoid-inducible serine carboxypeptidase	3	3	64800000	10.10%
P04062-3	0.244515	0.0109936	0.115404	-0.0130833	0.0394167	0.0758333	9.00216	27.0613	13.7962	0.0728333	0.177833	0.105	0.12583	0.00196729	0.041723	1.77444	5.19497	2.57857	-0.0115	-0.061	-0.076	0.073	-0.0185	0.0155	0.109	0.119	0.157	P04062	GBA	P04062-3_GBA	P04062-3	GBA	1	1	9	1	P04062-3	HUMAN	30067.6	28.5	293	293.2	114.33	15.19	Isoform 3 of Glucosylceramidase	1	1	64300000	3.00%
Q9NUQ9	0.35385	0.90284	0.595061	-0.108583	-0.132417	-0.1035	6.64805	0.702382	3.42474	0.0578333	0.0101667	-0.0476667	0.216369	0.850671	0.454492	1.37981	0.196466	-0.799804	-0.1225	-0.128	-0.162	-0.104	-0.0155	-0.1195	-0.179	-0.023	-0.18	Q9NUQ9	FAM49B	Q9NUQ9_FAM49B	Q9NUQ9	FAM49B	1	2	2	2	Q9NUQ9	HUMAN	37032.6	4.3	1523	1523.1	19.32	19.32	Protein FAM49B	2	2	63900000	4.30%
Q00577	0.588935	0.293246	0.221584	0.0114167	-0.0874167	-0.0421667	3.52372	7.17403	9.56905	0.0905	-0.107167	-0.197667	0.44425	0.191689	0.110432	0.818108	-1.46929	-1.87438	0.0835	-0.148	-0.037	0.279	-0.0265	-0.0825	-0.194	-0.186	-0.043	Q00577	PURA	Q00577_PURA	Q00577	PURA	1	2	2	2	Q00577	HUMAN	35024.2	4.9	1781	1781.1	13.81	13.81	Transcriptional activator protein Pur-alpha	2	2	63800000	4.90%
Q9NXH8	0.0747889	0.162523	0.309054	-0.07825	0.00758333	-0.154167	16.6532	10.4847	7.49725	-0.3235	-0.151833	0.171667	0.0216111	0.0894405	0.17794	-3.07141	-2.0201	1.5274	0.1475	-0.02	0.123	-0.269	-0.4185	-0.0325	0.011	-0.204	-0.012	Q9NXH8	TOR4A	Q9NXH8_TOR4A	Q9NXH8	TOR4A	1	2	2	2	Q9NXH8	HUMAN	47369.6	6.1	1240	1240.1	31.39	31.39	Torsin-4A	2	2	63600000	6.10%
Q99961	0.736171	0.843761	0.668801	-0.146583	-0.17975	-0.1565	2.17916	1.10034	2.67636	0.0465	-0.0198333	-0.0663333	0.605458	0.776187	0.539963	0.54461	-0.297277	-0.650006	-0.2005	-0.187	-0.122	-0.256	0.0605	-0.1745	-0.204	-0.061	-0.304	Q99961	SH3GL1	Q99961_SH3GL1	Q99961	SH3GL1	1	3	3	3	Q99961	HUMAN	41717.4	9.2	1236	1236.1	31.48	31.48	Endophilin-A2	3	3	62700000	9.20%
P20042	0.908782	0.291174	0.4256	-0.0269167	-0.07075	-0.0625	0.794907	7.21202	5.57435	0.0165	-0.0711667	-0.0876667	0.83274	0.19002	0.277055	0.220472	-1.47571	-1.19636	0.0085	-0.003	-0.111	-0.162	0.0165	0.0895	-0.052	-0.155	-0.112	P20042	EIF2S2	P20042_EIF2S2	P20042	EIF2S2	1	2	2	2	P20042	HUMAN	38730.1	7.5	1346	1346.1	25.92	25.92	Eukaryotic translation initiation factor 2 subunit 2	2	2	62000000	7.50%
O60504	0.435798	0.93841	0.382691	-0.135417	-0.04825	-0.144833	5.39635	0.45111	6.22063	-0.193167	-0.0188333	0.174333	0.288646	0.901341	0.238747	-1.16274	-0.129256	1.30925	-0.2755	0.246	-0.087	-0.285	0.0165	-0.4275	-0.229	0.062	-0.006	O60504	SORBS3	O60504_SORBS3	O60504	SORBS3	1	2	2	2	O60504|O60504-2	HUMAN	75567.9	2.5	1646	1646.1	16.16	16.16	Vinexin	2	2	61800000	2.50%
A0A087WTQ6	0.190179	0.26356	0.110854	-0.0764167	0.125583	-0.000333333	10.6068	7.80617	14.0571	-0.251833	0.152167	0.404	0.0869594	0.165723	0.0392909	-2.03995	1.5756	2.63164	0.0455	0.091	0.012	-0.445	0.0575	-0.2195	0.104	0.077	0.424	A0A087WTQ6	NotFound	A0A087WTQ6_NotFound	A0A087WTQ6	SDK1	1	3	3	3	A0A087WTQ6|Q7Z5N4|Q7Z5N4-3|F8W6X9	HUMAN	243178	1.4	1186	1186.1	34.66	34.66	Protein sidekick-1	3	3	60900000	1.40%
P22413	0.387458	0.0422885	0.161391	-0.155083	0.07675	-0.0555	6.10292	18.4045	11.6395	-0.2645	0.199167	0.463667	0.245306	0.0144394	0.0685562	-1.28619	3.39133	2.22028	-0.0045	0.037	-0.101	-0.364	0.1735	-0.6715	0.185	0.088	0.256	P22413	ENPP1	P22413_ENPP1	P22413	ENPP1	1	2	2	2	P22413|E9PE72	HUMAN	107091	1.2	1417	1417.1	22.72	22.72	Ectonucleotide pyrophosphatase/phosphodiesterase family member 1	2	2	60800000	1.20%
P08240	0.557631	0.0376624	0.0735033	-0.216583	-0.09375	-0.0481667	3.87653	19.1278	16.6003	0.0911667	0.336833	0.245667	0.409587	0.0122243	0.021876	0.885582	3.52671	3.08102	-0.4215	-0.282	-0.083	-0.076	-0.3085	-0.1285	-0.034	0.119	0.139	P08240	SRPR	P08240_SRPR	P08240	SRPRA	1	3	3	3	P08240|P08240-2	HUMAN	70266.4	5	1191	1191.1	34.06	34.06	Signal recognition particle receptor subunit alpha	3	3	60200000	5.00%
Q9H832	0.0869648	0.408143	0.62646	0.03725	0.00191667	0.091	15.6769	5.31249	3.12104	0.178167	0.1075	-0.0706667	0.0270589	0.294274	0.487412	2.8986	1.14801	-0.740096	0.0355	-0.068	-0.123	0.116	0.0525	0.2105	-0.086	0.005	0.248	Q9H832	UBE2Z	Q9H832_UBE2Z	Q9H832	UBE2Z	1	3	3	3	Q9H832|Q9H832-2	HUMAN	38665.9	10.7	1195	1195.1	33.91	33.91	Ubiquitin-conjugating enzyme E2 Z	3	3	59900000	10.70%
Q8IWU5	0.0346387	0.00230595	0.0150944	-0.12875	0.05075	0.1525	22.008	39.201	28.1199	0.2035	0.5625	0.359	0.00629795	0.000120199	0.00154175	4.08858	8.70937	5.51145	-0.1915	-0.303	-0.197	0.006	-0.0895	0.0025	0.209	0.383	0.404	Q8IWU5	SULF2	Q8IWU5_SULF2	Q8IWU5	SULF2	1	4	3	3	Q8IWU5|Q8IWU5-2	HUMAN	101822	4.9	1290	1290.1	28.43	28.43	Extracellular sulfatase Sulf-2	3	4	59800000	4.90%
O75832	0.0180274	0.0081336	0.797809	0.169083	0.177917	0.359833	26.7391	29.4617	1.53149	0.363833	0.3815	0.0176667	0.00211878	0.00113195	0.702831	5.11646	5.78211	0.400189	0.1255	-0.114	-0.05	0.314	0.3225	0.4165	0.4	0.342	0.364	O75832	PSMD10	O75832_PSMD10	O75832	PSMD10	1	2	2	2	O75832|B1AJY7|B1AJY5|O75832-2|B1AJY6	HUMAN	24712.7	12.8	1288	1288.1	28.52	28.52	26S proteasome non-ATPase regulatory subunit 10	2	2	59400000	12.80%
Q96DZ1	0.0777893	0.0569009	0.957705	-0.05025	-0.0524167	0.0225	16.3859	16.6773	0.304391	0.149833	0.1455	-0.00433333	0.0229832	0.0214918	0.932311	3.02377	3.0767	-0.0885507	-0.0565	-0.149	-0.17	0.025	-0.0315	0.0805	0.066	-0.04	0.035	Q96DZ1	ERLEC1	Q96DZ1_ERLEC1	Q96DZ1	ERLEC1	1	3	3	3	Q96DZ1|Q96DZ1-3|Q96DZ1-2	HUMAN	55713.1	6.6	1105	1105.1	40.28	40.28	Endoplasmic reticulum lectin 1	3	3	59100000	6.60%
P62701	0.00370647	0.00849367	0.152478	-0.0329167	-0.139917	0.189333	41.1688	29.0464	11.9814	0.6585	0.4445	-0.214	7.64048e-05	0.00124555	0.0633667	9.42124	5.67728	-2.27779	-0.3375	-0.431	-0.318	0.43	0.2575	0.2015	-0.009	0.008	0.248	P62701	RPS4X	P62701_RPS4X	P62701	RPS4X	1	3	3	3	P62701|P22090	HUMAN	29825.4	10.6	1171	1171.1	35.58	35.58	40S ribosomal protein S4, X isoform	3	3	59100000	10.60%
P62280	0.00249156	0.0109936	0.1426	0.00258333	-0.0854167	0.205667	47.0866	27.093	12.4276	0.582167	0.406167	-0.176	1.95588e-05	0.00195297	0.057179	11.9217	5.20244	-2.35313	-0.3495	-0.21	-0.306	0.324	0.2525	0.3045	-0.022	0.254	0.121	P62280	RPS11	P62280_RPS11	P62280	RPS11	1	2	2	2	P62280|M0QZC5|M0R1H5	HUMAN	18601.6	8.8	1372	1372.1	24.31	24.31	40S ribosomal protein S11	2	2	59100000	8.80%
Q13642-4	0.445233	0.0309754	0.252823	-0.206083	-0.129083	-0.0846667	5.28563	20.449	8.73103	0.0888333	0.242833	0.154	0.296099	0.00901772	0.133936	1.14314	3.78019	1.73458	-0.3045	-0.183	-0.264	-0.245	-0.2385	-0.0015	0.11	-0.098	-0.035	Q13642	FHL1	Q13642-4_FHL1	Q13642-4	FHL1	1	2	2	2	Q13642-4|Q13642-5|Q13642-1|Q13642|Q5JXI2|Q13642-3	HUMAN	36936.6	10	1222	1222.1	32.56	32.56	Isoform 4 of Four and a half LIM domains protein 1	2	2	59000000	10.00%
P49354	0.203021	0.827037	0.300849	0.0174167	-0.0865833	0.0376667	10.1914	1.22577	7.67992	0.2485	0.0405	-0.208	0.0956881	0.75409	0.170611	1.97122	0.327811	-1.55824	-0.2745	0.068	-0.114	0.214	-0.0805	0.2915	-0.283	0.007	0.077	P49354	FNTA	P49354_FNTA	P49354	FNTA	1	2	2	2	P49354|P49354-2|B3KVN2	HUMAN	44521.9	5.5	1451	1451.1	21.58	21.58	Protein farnesyltransferase/geranylgeranyltransferase type-1 subunit alpha	2	2	59000000	5.50%
O14558	0.89828	0.463107	0.567315	-0.117917	-0.168417	-0.1535	0.912592	4.62718	3.73314	0.0298333	-0.0711667	-0.101	0.810477	0.344574	0.423337	0.250495	-1.02493	-0.859513	-0.0335	-0.125	-0.24	-0.252	0.1525	-0.2095	-0.253	-0.103	-0.256	O14558	HSPB6	O14558_HSPB6	O14558	HSPB6	1	2	2	2	O14558|K7EP04	HUMAN	17192.3	15	1361	1361.1	25.05	25.05	Heat shock protein beta-6	2	2	58900000	15.00%
P60983	0.0991978	0.802326	0.149252	0.0170833	0.0829167	0.00416667	14.8988	1.40754	12.1083	-0.1575	-0.0258333	0.131667	0.0323681	0.723179	0.061542	-2.76306	-0.371125	2.29692	0.0205	0.205	0.062	-0.062	-0.0295	-0.0935	0.08	-0.03	0.16	P60983	GMFB	P60983_GMFB	P60983	GMFB	1	2	2	2	P60983|O60234|M0QYJ8|M0R0C1|M0R1D2|M0QYG8	HUMAN	16884	10.5	1493	1493.1	20.05	20.05	Glia maturation factor beta	2	2	58100000	10.50%
Q9HAV0	0.0161885	0.639905	0.0303234	-0.0904167	0.0845833	-0.114667	27.6586	2.76463	22.8714	-0.3985	-0.0485	0.35	0.0017145	0.529099	0.00516246	-5.33365	-0.667417	4.30572	0.0945	0.206	0.026	-0.399	-0.2965	-0.1735	0.15	0.094	-0.063	Q9HAV0	GNB4	Q9HAV0_GNB4	Q9HAV0	GNB4	1	4	8	4	Q9HAV0	HUMAN	38308.2	23.5	393	393.3	97.09	36.55	Guanine nucleotide-binding protein subunit beta-4	4	4	57600000	13.20%
Q01650	0.261549	0.452178	0.181797	-0.0555833	-0.300417	-0.0965	8.60221	4.76897	10.833	0.407833	-0.0818333	-0.489667	0.137968	0.333506	0.0825461	1.70809	-1.05068	-2.08519	-0.2345	-0.407	-0.137	0.173	-0.3495	0.6215	-0.322	-0.422	-0.28	Q01650	SLC7A5	Q01650_SLC7A5	Q01650	SLC7A5	1	2	2	2	Q01650	HUMAN	55693.8	5.5	1478	1478.1	20.82	20.82	Large neutral amino acids transporter small subunit 1	2	2	57300000	5.50%
P19367-3	0.0847452	0.406351	0.0207666	-0.0654167	-0.197917	-0.105833	15.8576	5.33949	25.584	0.184167	-0.0808333	-0.265	0.0259564	0.29245	0.00276438	2.93034	-1.1528	-4.88271	-0.0325	-0.233	-0.207	0.023	-0.0125	0.0695	-0.153	-0.243	-0.319	P19367	HK1	P19367-3_HK1	P19367-3	HK1	1	2	2	2	P19367-3|P19367|P19367-2|P19367-4	HUMAN	103934	1.9	1407	1407.1	22.9	22.9	Isoform 3 of Hexokinase-1	2	2	56500000	1.90%
P13473-3	0.505356	0.983496	0.698194	-0.02525	0.0325833	-0.0285	4.4983	0.0975982	2.40915	-0.122167	-0.0065	0.115667	0.354952	0.977778	0.574229	-1.0013	-0.0290359	0.594258	-0.1845	0.301	-0.009	-0.13	-0.1025	-0.0265	-0.313	0.472	-0.071	P13473	LAMP2	P13473-3_LAMP2	P13473-3	LAMP2	1	3	2	2	P13473-3|P13473|P13473-2	HUMAN	45739.8	3.8	1364	1364.1	24.81	24.81	Isoform LAMP-2C of Lysosome-associated membrane glycoprotein 2	2	3	55900000	3.80%
Q99574	0.00249156	0.000629638	0.835249	0.0610833	0.06925	-0.274167	46.2978	50.3345	1.2269	-0.686833	-0.6705	0.0163333	2.34544e-05	9.25877e-06	0.753893	-11.5566	-13.5598	0.328195	0.4935	0.381	0.339	-0.205	-0.2925	-0.3495	-0.272	-0.297	-0.229	Q99574	SERPINI1	Q99574_SERPINI1	Q99574	SERPINI1	1	3	3	3	Q99574	HUMAN	46426.1	7.5	1139	1139.1	37.47	37.47	Neuroserpin	3	3	55700000	7.50%
Q5JRX3-2	0.445476	0.126748	0.259989	0.167917	0.108583	0.0616667	5.27973	11.9388	8.54454	-0.0938333	-0.2125	-0.118667	0.296502	0.0639913	0.139812	-1.1421	-2.26163	-1.7034	0.3165	0.287	0.041	0.091	0.0835	0.1885	0.127	-0.105	-0.015	Q5JRX3	PITRM1	Q5JRX3-2_PITRM1	Q5JRX3-2	PITRM1	1	3	3	3	Q5JRX3-2|Q5JRX3|Q5JRX3-3|A0A0A0MRX9	HUMAN	118537	2.7	1192	1192.1	34.04	34.04	Isoform 2 of Presequence protease, mitochondrial	3	3	55600000	2.70%
A0A087WY31	0.835348	0.973508	0.840267	-0.20825	-0.16125	-0.199	1.38278	0.216445	1.18529	-0.0755	0.0185	0.094	0.727314	0.951383	0.761151	-0.365271	0.0636146	0.318278	0.1705	-0.321	-0.361	-0.383	-0.4745	0.1195	0.424	-0.257	-0.623	A0A087WY31	YTHDF3	A0A087WY31_YTHDF3	A0A087WY31	YTHDF3	1	2	2	2	A0A087WY31|Q7Z739|A0A087X0Q1|A0A024R7W5	HUMAN	64606.8	3.2	1565	1565.1	17.91	17.91	YTH domain-containing family protein 3	2	2	55300000	3.20%
Q00839	0.134684	0.0342589	0.663612	-0.16375	-0.12325	0.0841667	12.9854	19.8297	2.73432	0.414833	0.495833	0.081	0.0502879	0.0104	0.532805	2.43654	3.66034	0.66193	-0.2105	-0.682	-0.221	-0.129	-0.0505	0.3105	0.029	0.194	0.151	Q00839	HNRNPU	Q00839_HNRNPU	Q00839	HNRNPU	1	2	2	2	Q00839|Q00839-2|A0A1W2PPS1|A0A1X7SBS1	HUMAN	91324.5	4.8	1339	1339.1	26.15	26.15	Heterogeneous nuclear ribonucleoprotein U	2	2	54900000	4.80%
Q03167	0.0688068	0.162177	0.873989	-0.10575	-0.0915833	-0.200833	17.1642	10.5025	0.919461	-0.2185	-0.190167	0.0283333	0.0192123	0.0890745	0.809196	-3.16318	-2.02305	0.252441	0.0415	-0.009	-0.022	-0.32	-0.2515	-0.0735	0.015	-0.217	-0.358	Q03167	TGFBR3	Q03167_TGFBR3	Q03167	TGFBR3	1	2	2	2	Q03167|Q03167-2|E9PKY4	HUMAN	94467.6	2.7	1385	1385.1	23.58	23.58	Transforming growth factor beta receptor type 3	2	2	54900000	2.70%
O43657	0.391548	0.700499	0.772701	0.09875	0.08375	0.115	6.03141	2.24289	1.72405	0.0625	0.0325	-0.03	0.249379	0.596637	0.67235	1.27381	0.558331	-0.444567	0.0325	0.105	0.065	0.187	0.1545	0.0485	0.185	0.129	-0.014	O43657	TSPAN6	O43657_TSPAN6	O43657	TSPAN6	1	2	2	2	O43657|A0A087WZU5|A0A087WYV6	HUMAN	28190.4	13.4	1331	1331.1	26.38	26.38	Tetraspanin-6	2	2	54600000	13.40%
A0A0B4J1S4	0.535264	0.467733	0.312552	-0.139417	-0.0714167	-0.113333	4.14936	4.56825	7.43493	-0.0838333	0.0521667	0.136	0.384649	0.349281	0.180512	-0.93682	1.01418	1.51686	-0.0735	-0.174	-0.045	-0.117	-0.3695	-0.0575	-0.038	-0.111	0.013	A0A0B4J1S4	NotFound	A0A0B4J1S4_NotFound	A0A0B4J1S4	SELENOF	1	2	2	2	A0A0B4J1S4|A0A087X1G7|O60613	HUMAN	18558.1	17.5	1179	1179.1	35.25	35.25	Selenoprotein F	2	2	54500000	17.50%
Q14344	0.17736	0.655301	0.093108	-0.251083	-0.05375	-0.209333	11.06	2.6274	15.174	-0.311167	0.0835	0.394667	0.0783437	0.546084	0.030381	-2.11502	0.639211	2.82645	-0.3305	-0.015	0.059	-0.604	-0.4565	-0.1595	0.168	-0.019	-0.185	Q14344	GNA13	Q14344_GNA13	Q14344	GNA13	1	1	2	1	Q14344	HUMAN	44391.1	6.1	576	576.4	21.66	6.37	Guanine nucleotide-binding protein subunit alpha-13	1	1	54400000	3.10%
Q9UJ72	0.318268	0.016871	0.037038	0.15925	-0.00841667	0.0456667	7.28079	24.2361	21.3576	0.108167	-0.227167	-0.335333	0.187034	0.00377042	0.00731541	1.48713	-4.55744	-3.99154	0.0875	0.115	0.113	0.36	0.1975	0.0825	-0.069	-0.075	-0.222	Q9UJ72	ANXA10	Q9UJ72_ANXA10	Q9UJ72	ANXA10	1	2	2	2	Q9UJ72	HUMAN	37847.5	4	1482	1482.1	20.52	20.52	Annexin A10	2	2	54400000	4.00%
Q93052	0.89828	0.204937	0.200477	0.06225	0.147583	0.135	0.916627	9.22059	10.2232	-0.0251667	0.1455	0.170667	0.809725	0.119658	0.0949898	-0.251514	1.81092	1.98341	-0.0195	0.234	0.01	0.044	-0.0955	0.2005	0.195	0.311	0.155	Q93052	LPP	Q93052_LPP	Q93052	LPP	1	2	2	2	Q93052|A0A087WZF1	HUMAN	67171.5	5	1217	1217.1	32.78	32.78	Lipoma-preferred partner	2	2	54300000	5.00%
Q9UHY7	0.604982	0.382736	0.236567	0.0280833	-0.0585833	-0.0346667	3.36048	5.68192	9.16856	0.0478333	-0.1255	-0.173333	0.461266	0.270276	0.1211	0.786378	-1.21308	-1.80761	-0.0855	-0.018	0.116	0.018	0.1015	0.0365	-0.095	0.05	-0.319	Q9UHY7	ENOPH1	Q9UHY7_ENOPH1	Q9UHY7	ENOPH1	1	2	2	2	Q9UHY7|D6RA00|A0A0C4DGY8	HUMAN	29103.3	9.5	1437	1437.1	22.03	22.03	Enolase-phosphatase E1	2	2	54000000	9.50%
Q9UNN5	0.936389	0.402568	0.382691	0.261083	0.206083	0.214333	0.558817	5.40302	6.22024	0.0165	-0.0935	-0.11	0.879262	0.288202	0.238768	0.158432	-1.16403	-1.30918	0.2865	0.381	0.091	0.126	0.4285	0.2535	0.181	0.208	0.089	Q9UNN5	FAF1	Q9UNN5_FAF1	Q9UNN5	FAF1	1	2	2	2	Q9UNN5|Q9UNN5-2|B1ANM7|B3KT28	HUMAN	74409.3	2.7	1505	1505.1	19.8	19.8	FAS-associated factor 1	2	2	54000000	2.70%
Q8NCW5	0.506825	0.533306	0.330905	0.144417	0.102917	0.128833	4.47901	3.80159	7.05606	0.0518333	-0.0311667	-0.083	0.356533	0.416717	0.196967	0.997765	-0.871431	-1.45179	0.1215	0.124	0.11	0.249	0.1875	0.0745	0.139	0.076	0.047	Q8NCW5	APOA1BP	Q8NCW5_APOA1BP	Q8NCW5	NAXE	1	2	2	2	Q8NCW5|Q8NCW5-2|Q5T3I3|Q5T3I4	HUMAN	32016.3	6.9	1438	1438.1	21.97	21.97	NAD(P)H-hydrate epimerase	2	2	53500000	6.90%
Q9Y623	0.984572	0.855286	0.905027	-0.277417	-0.232917	-0.2255	0.164962	1.02357	0.672474	0.0148333	0.103833	0.089	0.962728	0.790029	0.85655	0.048693	0.278676	0.188768	-0.1605	-0.256	-0.438	-0.56	-0.7035	0.4535	0.575	-0.158	-0.96	Q9Y623	MYH4	Q9Y623_MYH4	Q9Y623	MYH4	1	1	4	1	Q9Y623	HUMAN	224037	1.7	31	31.4	35.6	5.23	Myosin-4	1	1	53400000	0.50%
P01042	0.379418	0.0370022	0.0762315	0.17625	0.329083	0.385833	6.24839	19.2665	16.3709	0.1135	0.419167	0.305667	0.237225	0.0118399	0.0230625	1.3113	3.55295	3.0396	-0.0475	0.144	0.262	0.15	0.2635	0.2855	0.736	0.362	0.518	P01042	KNG1	P01042_KNG1	P01042	KNG1	1	1	3	1	P01042|P01042-2|P01042-3	HUMAN	73040.1	4.1	74	74.3	29.74	8.67	Kininogen-1	1	1	53100000	1.80%
P15848	0.479677	0.901442	0.326835	0.362417	0.792083	0.437333	4.79222	0.719644	7.14794	-0.7095	0.149833	0.859333	0.331725	0.847297	0.192844	-1.0548	0.201228	1.46821	0.4755	2.039	-0.363	-0.311	-0.5335	0.8675	-0.25	1.571	1.28	P15848	ARSB	P15848_ARSB	P15848	ARSB	1	2	2	2	P15848|P15848-2|Q5FYB1|Q5FYB1-2	HUMAN	60199.6	2.6	1684	1684.1	15.56	15.56	Arylsulfatase B	2	2	53100000	2.60%
Q8TDQ7	0.233453	0.661531	0.500653	-0.00991667	-0.0395833	0.012	9.33884	2.5707	4.46726	0.103167	0.0438333	-0.0593333	0.116444	0.55326	0.357499	1.8302	0.627461	-0.996957	-0.1085	-0.122	0.046	0.047	0.0755	0.0025	-0.115	-0.022	0.084	Q8TDQ7	GNPDA2	Q8TDQ7_GNPDA2	Q8TDQ7	GNPDA2	1	2	2	2	Q8TDQ7|Q8TDQ7-2|Q8TDQ7-3|Q8TDQ7-5	HUMAN	31312.3	7.9	1224	1224.1	32.37	32.37	Glucosamine-6-phosphate isomerase 2	2	2	53000000	7.90%
P35754	0.665151	0.426271	0.903865	0.572417	0.563083	0.527333	2.80947	5.05719	0.684538	-0.0715	-0.0901667	-0.0186667	0.523664	0.312091	0.854174	-0.676523	-1.10255	-0.19194	0.6635	0.705	0.456	0.727	0.4035	0.4795	0.627	0.452	0.475	P35754	GLRX	P35754_GLRX	P35754	GLRX	1	2	2	2	P35754	HUMAN	12060.8	37.7	1370	1370.1	24.36	24.36	Glutaredoxin-1	2	2	53000000	37.70%
P41219-2	0.891156	0.124284	0.0652559	-0.202083	-0.00575	-0.0263333	0.974258	12.0568	17.3943	-0.0411667	0.3515	0.392667	0.79905	0.0622764	0.0182208	-0.266004	2.28133	3.22596	-0.4905	-0.072	0.018	-0.088	-0.1585	-0.4215	0.032	0.111	0.367	P41219	PRPH	P41219-2_PRPH	P41219-2	PRPH	1	1	5	1	P41219-2|P41219	HUMAN	53892.2	12.3	47	47.2	64.97	5.86	Isoform 2 of Peripherin	1	1	52400000	5.90%
Q9BRK5-6	0.202656	0.890783	0.293001	-0.107583	-0.04925	-0.0993333	10.2042	0.78382	7.84972	-0.100167	0.0165	0.116667	0.0954061	0.834868	0.16407	-1.97334	0.217624	1.58685	-0.0085	-0.024	-0.14	-0.104	-0.1815	-0.1875	-0.19	0.061	0.006	Q9BRK5	SDF4	Q9BRK5-6_SDF4	Q9BRK5-6	SDF4	1	1	18	1	Q9BRK5-6	HUMAN	39778.2	55.4	147	147.2	294.73	14.53	Isoform 6 of 45 kDa calcium-binding protein	1	1	52100000	2.50%
P52597	0.959038	0.0509815	0.213039	0.11125	0.223417	0.229167	0.361574	17.3712	9.83037	0.0115	0.235833	0.224333	0.920116	0.018318	0.103983	0.104536	3.20172	1.91792	0.1735	0.136	0.007	0.268	-0.1195	0.2025	0.426	0.209	0.389	P52597	HNRNPF	P52597_HNRNPF	P52597	HNRNPF	1	2	3	2	P52597	HUMAN	46013.4	7.7	1028	1028.2	34.25	26.85	Heterogeneous nuclear ribonucleoprotein F	2	2	51600000	5.30%
Q15435	0.404611	0.145303	0.94647	-0.130583	-0.135917	-0.0783333	5.83388	11.1676	0.370148	0.115167	0.1045	-0.0106667	0.260983	0.0764258	0.918301	1.2395	2.1333	-0.107007	-0.1555	-0.225	-0.184	-0.189	-0.1685	0.1385	-0.067	-0.015	-0.169	Q15435	PPP1R7	Q15435_PPP1R7	Q15435	PPP1R7	1	2	2	2	Q15435|Q15435-2|Q15435-3|Q15435-4|Q15435-5|B5MBZ8	HUMAN	41677.6	7.2	1254	1254.1	30.44	30.44	Protein phosphatase 1 regulatory subunit 7	2	2	50800000	7.20%
A0A0A6YY92	0.120203	0.790451	0.201415	0.06625	0.130083	0.0521667	13.6883	1.49242	10.1735	-0.155833	-0.0281667	0.127667	0.0427728	0.709182	0.0960845	-2.5555	-0.390998	1.97511	0.2105	0.034	0.188	-0.041	0.0545	-0.0485	0.043	0.235	0.07	A0A0A6YY92	NotFound	A0A0A6YY92_NotFound	A0A0A6YY92	ADSL	1	3	3	3	A0A0A6YY92|P30566|A0A1B0GTJ7|A0A1B0GWJ0|P30566-2|A0A096LNY4|A0A096LP72|A0A1W2PRX2|B4DEP1	HUMAN	57014.4	5	1151	1151.1	36.78	36.78	Adenylosuccinate lyase	3	3	50400000	5.00%
P54760	0.0983248	0.0262752	0.238844	0.116083	0.0625833	0.00416667	14.9806	21.4386	9.07675	-0.116833	-0.223833	-0.107	0.031764	0.00718019	0.123687	-2.77723	-3.97566	-1.79153	0.1475	0.156	0.22	0.104	0.0565	0.0125	0.061	-0.092	-0.117	P54760	EPHB4	P54760_EPHB4	P54760	EPHB4	1	3	3	3	P54760|Q96L35|P54760-2|P54760-4|P54760-3	HUMAN	109809	3.2	1168	1168.1	35.76	35.76	Ephrin type-B receptor 4	3	3	50400000	3.20%
Q8NBZ7-2	0.275504	0.606028	0.148724	-0.114917	0.0105833	-0.0838333	8.24407	3.0725	12.1294	-0.188833	0.0621667	0.251	0.149828	0.49289	0.061244	-1.64851	0.72957	2.30273	0.0855	0.025	-0.172	-0.403	-0.2075	-0.0175	0.088	0.117	-0.08	Q8NBZ7	UXS1	Q8NBZ7-2_UXS1	Q8NBZ7-2	UXS1	1	2	2	2	Q8NBZ7-2|Q8NBZ7|Q8NBZ7-3	HUMAN	48264.7	4.4	1502	1502.1	19.9	19.9	Isoform 2 of UDP-glucuronic acid decarboxylase 1	2	2	50100000	4.40%
P62277	0.239671	0.12967	0.879442	-0.01575	-0.02975	0.111333	9.12114	11.8027	0.869748	0.282167	0.254167	-0.028	0.12243	0.0660281	0.818512	1.79415	2.23894	-0.23983	0.0665	-0.395	-0.142	0.349	-0.1175	0.1445	0.113	0.127	0.052	P62277	RPS13	P62277_RPS13	P62277	RPS13	1	3	3	3	P62277|J3KMX5	HUMAN	17222	22.5	1314	1314.1	27.07	27.07	40S ribosomal protein S13	3	3	48800000	22.50%
A0A087X1R1	0.192639	0.104915	0.69234	0.198917	0.13625	-0.008	10.5305	13.0286	2.46544	-0.2885	-0.413833	-0.125333	0.0885015	0.0497892	0.566835	-2.02731	-2.44442	-0.606111	0.3015	0.477	0.251	-0.135	0.3655	-0.0665	0.299	-0.155	-0.356	A0A087X1R1	SMTN	A0A087X1R1_SMTN	A0A087X1R1	SMTN	1	3	2	2	A0A087X1R1|A0A087WVP4|P53814-6|P53814|P53814-5|B5MCI0|P53814-2	HUMAN	108527	1.9	1749	1749.1	14.2	14.2	Smoothelin	3	3	48700000	1.90%
Q8N8Z6	0.0761731	0.184845	0.677166	-0.0549167	-0.0174167	-0.1445	16.5229	9.77879	2.59048	-0.254167	-0.179167	0.075	0.0222694	0.105226	0.550747	-3.04816	-1.90331	0.632231	0.1095	0.096	0.011	-0.355	-0.1395	-0.0515	0.057	-0.306	-0.072	Q8N8Z6	DCBLD1	Q8N8Z6_DCBLD1	Q8N8Z6	DCBLD1	1	3	3	3	Q8N8Z6|Q8N8Z6-2	HUMAN	78660.8	3.7	1180	1180.1	35.08	35.08	Discoidin, CUB and LCCL domain-containing protein 1	3	3	48600000	3.70%
P31942	0.63469	0.760167	0.82776	0.0589167	0.04875	0.0748333	3.08804	1.74634	1.30473	0.0521667	0.0318333	-0.0203333	0.491129	0.668907	0.740504	0.732622	0.449208	-0.347005	0.1255	-0.098	0.071	0.06	0.1655	0.0295	0.074	0.135	-0.015	P31942	HNRNPH3	P31942_HNRNPH3	P31942	HNRNPH3	1	2	2	2	P31942|P31942-2	HUMAN	36982.9	6	1561	1561.1	17.97	17.97	Heterogeneous nuclear ribonucleoprotein H3	2	2	48500000	6.00%
Q9H0U4	0.0319597	0.0287715	0.789469	0.0964167	0.10775	0.232333	22.6241	20.909	1.59316	0.249167	0.271833	0.0226667	0.00546497	0.00811146	0.692921	4.21468	3.87042	0.414513	0.0785	-0.129	-0.034	0.252	0.2055	0.2055	0.168	0.343	0.22	Q9H0U4	RAB1B	Q9H0U4_RAB1B	Q9H0U4	RAB1B	1	1	7	1	Q9H0U4|E9PLD0	HUMAN	22341.9	39.3	489	489.2	103.51	13.43	Ras-related protein Rab-1B	1	1	47700000	4.40%
P78344	0.380169	0.79082	0.334659	0.00491667	-0.25975	-0.0556667	6.23106	1.48778	6.99524	0.408167	-0.121167	-0.529333	0.238174	0.709941	0.199745	1.30831	-0.390461	-1.44223	0.1795	-0.233	-0.544	0.001	-0.2105	0.8365	0.3	-0.667	-0.594	P78344	EIF4G2	P78344_EIF4G2	P78344	EIF4G2	1	2	2	2	P78344|P78344-2|H0Y3P2	HUMAN	102874	3.1	1584	1584.1	17.42	17.42	Eukaryotic translation initiation factor 4 gamma 2	2	2	47400000	3.10%
Q86UE4	0.702517	0.802326	0.853746	-0.103917	-0.12275	-0.0855	2.46567	1.40676	1.07493	0.0745	0.0368333	-0.0376667	0.566804	0.723309	0.780741	0.605504	0.370942	-0.291261	-0.1785	0.007	-0.252	-0.252	-0.1185	0.1705	-0.021	-0.281	-0.011	Q86UE4	MTDH	Q86UE4_MTDH	Q86UE4	MTDH	1	2	2	2	Q86UE4|E5RJU9	HUMAN	63892.9	3	1470	1470.1	21.06	21.06	Protein LYRIC	2	2	46600000	3.00%
Q6DD88	0.310001	0.317299	0.137868	0.0480833	-0.14325	-0.0483333	7.45549	6.73215	12.6631	0.189833	-0.192833	-0.382667	0.17966	0.212219	0.0541609	1.51655	-1.39432	-2.39303	-0.2115	0.036	0.035	0.282	0.2525	-0.1055	-0.11	-0.529	-0.08	Q6DD88	ATL3	Q6DD88_ATL3	Q6DD88	ATL3	1	2	2	2	Q6DD88|F5H6I7	HUMAN	60997.3	4	1374	1374.1	24.13	24.13	Atlastin-3	2	2	46300000	4.00%
P08134	0.237226	0.0580938	0.62646	-0.03425	-0.0824167	-0.221167	9.21658	16.55	3.11446	-0.2775	-0.373833	-0.0963333	0.119768	0.022131	0.48815	-1.80996	-3.05397	-0.738787	-0.0545	0.014	0.354	-0.254	0.0905	-0.3555	-0.405	-0.255	-0.148	P08134	RHOC	P08134_RHOC	P08134	RHOC	1	3	8	3	P08134	HUMAN	22348.3	38.3	643	643.2	92.09	25.45	Rho-related GTP-binding protein RhoC	3	3	46200000	12.90%
Q86TC9	0.290805	0.0258268	0.020628	-0.305583	-0.0379167	-0.132667	7.91107	21.5529	25.6612	-0.1895	0.345833	0.535333	0.161768	0.0069937	0.00271566	-1.59294	3.99856	4.92229	-0.0435	-0.285	-0.304	-0.351	-0.2325	-0.6175	0.128	0.042	0.235	Q86TC9	MYPN	Q86TC9_MYPN	Q86TC9	MYPN	1	1	2	1	Q86TC9|Q86TC9-3	HUMAN	146795	1.5	1178	1178.2	23.22	4.73	Myopalladin	1	1	46200000	0.60%
Q6NVY1	0.0353981	0.400922	0.149806	-0.17875	-0.0429167	-0.265833	21.7611	5.43726	12.0865	-0.445833	-0.174167	0.271667	0.00666639	0.285939	0.0618517	-4.03863	-1.17008	2.2955	-0.1975	0.129	0.201	-0.379	-0.3385	-0.4875	-0.392	-0.022	0.024	Q6NVY1	HIBCH	Q6NVY1_HIBCH	Q6NVY1	HIBCH	1	2	2	2	Q6NVY1|B9A058|Q6NVY1-2	HUMAN	43823.8	5.6	1821	1821.1	13.13	13.13	3-hydroxyisobutyryl-CoA hydrolase, mitochondrial	2	2	46000000	5.60%
Q8IZP0	0.584158	0.308989	0.731837	0.02025	-0.00625	-0.0361667	3.58722	6.86855	2.07971	-0.0598333	-0.112833	-0.053	0.437802	0.205658	0.619483	-0.83036	-1.41753	-0.523598	0.0285	0.097	0.025	0.038	0.0925	-0.1595	-0.239	0.009	0.042	Q8IZP0	ABI1	Q8IZP0_ABI1	Q8IZP0	ABI1	1	2	2	2	Q8IZP0|Q8IZP0-12|Q8IZP0-9|Q8IZP0-6|Q8IZP0-5|A0A0A0MRT6|Q8IZP0-3|Q8IZP0-4|Q8IZP0-2|Q8IZP0-7|Q8IZP0-8|B6VEX4|Q8IZP0-10|Q8IZP0-11|F8WAL6|Q9NYB9|A0A0C4DG21|Q9NYB9-4|E7EW77|Q9NYB9-2|E9PEZ7|Q9NYB9-3|B7Z836	HUMAN	55194	3.5	1430	1430.1	22.27	22.27	Abl interactor 1	2	2	45800000	3.50%
Q16775	0.914527	0.18549	0.346073	-0.0359167	0.05225	0.0611667	0.735266	9.75541	6.82212	0.0178333	0.194167	0.176333	0.844254	0.105794	0.207868	0.205036	1.89944	1.41269	0.0325	-0.085	-0.082	0.065	-0.2115	0.0655	0.103	-0.022	0.367	Q16775	HAGH	Q16775_HAGH	Q16775	HAGH	1	3	3	3	Q16775|Q16775-2|H3BPQ4	HUMAN	34261.7	12.3	1344	1344.1	26.01	26.01	Hydroxyacylglutathione hydrolase, mitochondrial	3	3	45600000	12.30%
O00232	0.211165	0.258412	0.60528	-0.0304167	-0.0685833	0.0415	9.94461	7.93315	3.3247	0.220167	0.143833	-0.0763333	0.101284	0.160948	0.465082	1.9304	1.59685	-0.780371	-0.3035	0.012	-0.13	-0.079	0.2635	0.0545	0.061	0.051	-0.102	O00232	PSMD12	O00232_PSMD12	O00232	PSMD12	1	2	2	2	O00232	HUMAN	53302.9	3.7	1475	1475.1	20.85	20.85	26S proteasome non-ATPase regulatory subunit 12	2	2	45600000	3.70%
P61106	0.152887	0.177381	0.870119	-0.106583	-0.09475	-0.0115	12.1901	9.9951	0.961275	0.1665	0.190167	0.0236667	0.0603938	0.100113	0.801443	2.3031	1.93909	0.262973	-0.2985	-0.207	-0.064	0.061	-0.0745	-0.0565	-0.172	0.149	0.024	P61106	RAB14	P61106_RAB14	P61106	RAB14	1	2	3	2	P61106	HUMAN	24124.7	16.7	489	489.5	34.48	20.39	Ras-related protein Rab-14	2	2	45400000	11.60%
O43583	0.990763	0.833151	0.755009	0.109417	0.09875	0.0993333	0.0638683	1.17607	1.88638	0.00116667	-0.0201667	-0.0213333	0.985401	0.762769	0.647682	0.0190647	-0.315777	-0.480726	0.0165	0.082	0.228	0.144	0.0855	0.1005	0.037	0.079	0.15	O43583	DENR	O43583_DENR	O43583	DENR	1	2	2	2	O43583|F8VVL1	HUMAN	22491	13.1	1330	1330.1	26.39	26.39	Density-regulated protein	2	2	45000000	13.10%
P09493-8	0.568921	0.902286	0.435528	-0.102583	-0.148083	-0.108833	3.74896	0.710582	5.4026	0.0785	-0.0125	-0.091	0.421797	0.849067	0.288231	0.86135	-0.19861	-1.16599	-0.0565	-0.269	-0.1	0.011	-0.2295	0.0285	-0.184	-0.105	-0.174	P09493	TPM1	P09493-8_TPM1	P09493-8	TPM1	1	1	28	1	P09493-8|P09493-7|P09493-6	HUMAN	32816.3	60.9	109	109.5	336.54	8.93	Isoform 8 of Tropomyosin alpha-1 chain	1	1	43700000	3.80%
P35475-2	0.0108236	0.0151458	0.855121	-0.0504167	-0.06375	0.15	30.9607	24.9459	1.06274	0.4275	0.400833	-0.0266667	0.000801544	0.00320189	0.782936	6.16802	4.71259	-0.288249	-0.1905	-0.351	-0.251	0.186	0.2545	0.0495	-0.008	0.125	0.293	P35475	IDUA	P35475-2_IDUA	P35475-2	IDUA	1	2	2	2	P35475-2|P35475|D6REB5	HUMAN	73966.7	2	1640	1640.1	16.28	16.28	Isoform 2 of Alpha-L-iduronidase	2	2	43100000	2.00%
Q9Y6E0	0.0877489	0.602438	0.0392565	-0.16125	-0.0555833	-0.194667	15.6228	3.10698	20.8637	-0.278167	-0.0668333	0.211333	0.0273978	0.488992	0.00819662	-2.88913	-0.73644	3.87852	-0.2255	0.101	0.058	-0.241	-0.2695	-0.3905	-0.145	-0.054	-0.068	Q9Y6E0	STK24	Q9Y6E0_STK24	Q9Y6E0	STK24	1	3	3	3	Q9Y6E0|Q9Y6E0-2|B4DR80	HUMAN	49592.3	10.3	1215	1215.1	32.81	32.81	Serine/threonine-protein kinase 24	3	3	42300000	10.30%
Q5JXB2	0.456373	0.975791	0.577026	-0.20525	-0.0609167	-0.196667	5.11864	0.194235	3.61556	-0.2715	0.0171667	0.288667	0.307706	0.956261	0.434955	-1.11343	0.0572233	0.836938	0.2275	-0.244	-0.192	-0.485	-0.6975	0.1595	0.606	-0.337	-0.426	Q5JXB2	UBE2NL	Q5JXB2_UBE2NL	Q5JXB2	UBE2NL	1	1	3	1	Q5JXB2	HUMAN	17376.7	19.6	829	829.2	30.44	8.74	Putative ubiquitin-conjugating enzyme E2 N-like	1	1	41600000	6.50%
O15371	0.191603	0.759972	0.39931	0.08625	0.02925	0.105	10.559	1.75051	5.9222	0.1515	0.0375	-0.114	0.0879215	0.668266	0.255729	2.03204	0.450149	-1.25737	0.0215	-0.086	0.096	0.238	0.0335	0.2145	0.052	0.186	-0.094	O15371	EIF3D	O15371_EIF3D	O15371	EIF3D	1	2	2	2	O15371|O15371-3|O15371-2	HUMAN	64599.2	3.4	1318	1318.1	26.97	26.97	Eukaryotic translation initiation factor 3 subunit D	2	2	41500000	3.40%
H7C557	0.959038	0.983496	0.942256	-0.137417	-0.10925	-0.130167	0.365613	0.100202	0.394375	-0.0418333	0.0145	0.0563333	0.919261	0.977192	0.913193	-0.105661	0.0298261	0.11373	0.4915	-0.193	-0.648	-0.289	-0.6985	0.5125	0.87	-0.633	-0.543	H7C557	NotFound	H7C557_NotFound	H7C557	MEGF6	1	1	4	1	H7C557	HUMAN	148555	4.2	662	662.2	51.63	6.88	Multiple epidermal growth factor-like domains protein 6	1	1	41300000	1.40%
Q9HA64	0.916766	0.101042	0.159058	-0.213417	-0.0714167	-0.0843333	0.706862	13.2821	11.7249	-0.0258333	0.258167	0.284	0.849794	0.046967	0.067221	-0.19763	2.48724	2.23463	-0.2845	-0.016	-0.301	-0.095	-0.1055	-0.4785	0.184	-0.094	0.083	Q9HA64	FN3KRP	Q9HA64_FN3KRP	Q9HA64	FN3KRP	1	2	2	2	Q9HA64|I3L139|I3L407	HUMAN	34639.9	7.1	1518	1518.1	19.5	19.5	Ketosamine-3-kinase	2	2	41200000	7.10%
P30613	0.239671	0.190114	0.652538	0.387583	0.436583	0.590333	9.12452	9.61154	2.84951	0.3075	0.4055	0.098	0.122334	0.109357	0.518858	1.79471	1.87731	0.685461	0.1165	0.631	-0.046	0.608	0.4785	0.5375	0.96	0.406	0.552	P30613	PKLR	P30613_PKLR	P30613	PKLR	1	1	3	1	P30613|P30613-2	HUMAN	62228.4	4.5	82	82.3	40.67	14.46	Pyruvate kinase PKLR	1	1	40900000	1.50%
P62993	0.982947	0.564725	0.483539	-0.276083	-0.203083	-0.207667	0.177284	3.47843	4.73613	-0.00916667	0.136833	0.146	0.960001	0.448907	0.336037	-0.0522599	0.809394	1.04636	-0.0405	-0.61	-0.164	-0.179	-0.5265	-0.1365	0.065	-0.153	-0.316	P62993	GRB2	P62993_GRB2	P62993	GRB2	1	2	2	2	P62993|P62993-2	HUMAN	25320	11.9	1308	1308.1	27.33	27.33	Growth factor receptor-bound protein 2	2	2	40100000	11.90%
Q15654	0.587389	0.408955	0.164028	-0.104083	0.0835833	-0.00466667	3.54459	5.29546	11.5416	-0.1765	0.198833	0.375333	0.44212	0.29543	0.0701201	-0.822141	1.14499	2.20383	-0.1305	0.353	-0.27	-0.448	0.1575	-0.2865	0.284	0.27	-0.005	Q15654	TRIP6	Q15654_TRIP6	Q15654	TRIP6	1	2	2	2	Q15654	HUMAN	51770.4	4.8	1376	1376.1	24.08	24.08	Thyroid receptor-interacting protein 6	2	2	40000000	4.80%
Q9BYX7	0.0161885	0.742048	0.0297154	-0.10425	0.0774167	-0.086	27.508	1.90254	23.1371	-0.326833	0.0365	0.363333	0.001775	0.645277	0.00485608	-5.29765	0.484165	4.36227	-0.0085	0.062	0.124	-0.312	-0.1615	-0.3295	-0.01	0.246	0.051	Q9BYX7	NotFound	Q9BYX7_NotFound	Q9BYX7	POTEKP	1	1	6	1	Q9BYX7	HUMAN	42357.8	20	117	117.4	90.55	6.86	Putative beta-actin-like protein 3	1	1	39800000	7.40%
P09668	0.182398	0.994285	0.262366	0.02375	0.10325	0.0241667	10.8763	0.0295928	8.47794	-0.158167	0.000833333	0.159	0.081727	0.993209	0.141973	-2.08458	0.00886821	1.69226	0.0435	0.037	0.228	0.022	-0.0195	-0.1685	0.05	0.281	-0.02	P09668	CTSH	P09668_CTSH	P09668	CTSH	1	3	3	3	P09668|A0A087X0D5	HUMAN	38077.6	11.9	1122	1122.1	38.91	38.91	Pro-cathepsin H	3	3	39800000	11.90%
Q92882	0.908782	0.330194	0.451888	-0.125583	-0.0619167	-0.075	0.79513	6.49982	5.16153	-0.0261667	0.101167	0.127333	0.832697	0.223881	0.304682	-0.22053	1.35463	1.12306	-0.0725	-0.247	-0.018	-0.061	-0.3795	0.0245	-0.097	-0.013	0.076	Q92882	OSTF1	Q92882_OSTF1	Q92882	OSTF1	1	2	2	2	Q92882	HUMAN	23957.5	12.6	1293	1293.1	28.27	28.27	Osteoclast-stimulating factor 1	2	2	39800000	12.60%
P35240-2	0.985514	0.662943	0.813517	0.0865833	0.0554167	0.0528333	0.137911	2.55455	1.42817	-0.00516667	-0.0675	-0.0623333	0.968744	0.555322	0.719752	-0.0408288	-0.624102	-0.376297	0.0975	0.09	0.08	-0.015	0.3805	-0.1135	-0.232	0.184	0.113	P35240	NF2	P35240-2_NF2	P35240-2	NF2	1	3	3	3	P35240-2|P35240|P35240-3|P35240-8|P35240-5|P35240-6|P35240-4|P35240-10|P35240-7|P35240-9	HUMAN	72740.6	4.5	1500	1500.1	19.97	19.97	Isoform 2 of Merlin	3	3	39300000	4.50%
Q9HC57	0.0629716	0.181679	0.0201512	-0.179583	0.124583	-0.0611667	17.8136	9.86207	26.0455	-0.3715	0.236833	0.608333	0.016544	0.103227	0.00248573	-3.28122	1.91709	5.01137	0.2035	-0.086	-0.099	-0.34	-0.2225	-0.5335	0.418	0.039	0.272	Q9HC57	WFDC1	Q9HC57_WFDC1	Q9HC57	WFDC1	1	2	2	2	Q9HC57	HUMAN	24774.9	8.1	1355	1355.1	25.29	25.29	WAP four-disulfide core domain protein 1	2	2	39200000	8.10%
Q6ZVM7	0.712731	0.904068	0.826162	-0.295917	-0.22975	-0.3195	2.38264	0.687053	1.32104	-0.1795	-0.0471667	0.132333	0.577744	0.853679	0.737728	-0.588027	-0.192692	0.350939	-0.2425	-0.032	-0.344	-0.721	-0.7745	0.3385	0.29	-0.405	-0.645	Q6ZVM7	TOM1L2	Q6ZVM7_TOM1L2	Q6ZVM7	TOM1L2	1	2	2	2	Q6ZVM7|Q6ZVM7-5|Q6ZVM7-3|Q6ZVM7-2|B7Z2U2|F5H3S6	HUMAN	55897.7	4.9	1415	1415.1	22.74	22.74	TOM1-like protein 2	2	2	39000000	4.90%
Q09028	0.770325	0.952254	0.917135	-0.102417	-0.09175	-0.108667	1.86903	0.34611	0.577703	-0.0338333	-0.0125	0.0213333	0.650275	0.923398	0.875447	-0.476694	-0.100229	0.163621	-0.1405	-0.128	0.012	-0.102	-0.2335	-0.0225	-0.321	-0.137	0.164	Q09028	RBBP4	Q09028_RBBP4	Q09028	RBBP4	1	2	2	2	Q09028|Q09028-2|Q09028-3|Q09028-4	HUMAN	47940.1	5.1	1404	1404.1	23.12	23.12	Histone-binding protein RBBP4	2	2	38800000	5.10%
Q15782	0.211783	0.268895	0.549721	-0.0260833	-0.05425	0.0318333	9.9109	7.69677	3.91215	0.172167	0.115833	-0.0563333	0.102073	0.169951	0.406242	1.92483	1.55727	-0.893585	0.0435	-0.235	-0.145	0.078	-0.0565	0.1585	0.034	-0.038	0.015	Q15782	CHI3L2	Q15782_CHI3L2	Q15782	CHI3L2	1	2	2	2	Q15782|Q15782-6|Q15782-5	HUMAN	43728.1	5.6	1301	1301.1	27.89	27.89	Chitinase-3-like protein 2	2	2	38100000	5.60%
Q9H2H8-2	0.986941	0.761571	0.896384	-0.0190833	-0.03425	-0.0368333	0.11505	1.73071	0.744082	-0.00516667	-0.0355	-0.0303333	0.973857	0.67132	0.842542	-0.0341466	-0.445675	-0.207497	0.1205	-0.03	-0.14	-0.238	-0.1315	0.3045	0.045	-0.067	-0.134	Q9H2H8	PPIL3	Q9H2H8-2_PPIL3	Q9H2H8-2	PPIL3	1	2	2	2	Q9H2H8-2|Q9H2H8|B8ZZ77	HUMAN	18855.1	14.5	1420	1420.1	22.6	22.6	Isoform 2 of Peptidyl-prolyl cis-trans isomerase-like 3	2	2	38000000	14.50%
P15692-11	0.522829	0.00314394	0.0137008	-0.270583	-0.0194167	0.0131667	4.28756	36.3005	29.0724	0.0651667	0.5675	0.502333	0.372601	0.000234394	0.00123812	0.962494	7.73312	5.75252	-0.2315	-0.349	-0.329	-0.185	-0.1625	-0.3665	0.248	0.402	0.143	P15692	VEGFA	P15692-11_VEGFA	P15692-11	VEGFA	1	1	7	1	P15692-11|H3BLW8|P15692-15|A0A0A0MTB2|P15692-4|P15692-8|P15692-17|A0A0A0MSH7|P15692-5|P15692-14|J3KPA4|P15692-13|A0A0A0MSH5|P15692-16|A0A0A0MSI7|P15692|P15692-2|P15692-3|P15692-12|A0A0A0MRQ4|P15692-18|A0A0A0MR43|P15692-6|P15692-9|P15692-10	HUMAN	41764.1	20.2	652	652.2	84.03	4.27	Isoform L-VEGF165 of Vascular endothelial growth factor A	1	1	37400000	5.30%
Q8NBJ5	0.957718	0.244105	0.43873	0.0394167	-0.0240833	-0.0291667	0.387195	8.28437	5.35306	-0.0101667	-0.137167	-0.127	0.914704	0.148444	0.291537	-0.111652	-1.65546	-1.1572	0.0035	-0.003	0.133	-0.056	0.2255	-0.0665	-0.007	-0.263	-0.008	Q8NBJ5	COLGALT1	Q8NBJ5_COLGALT1	Q8NBJ5	COLGALT1	1	3	3	3	Q8NBJ5	HUMAN	71977.1	4.9	1182	1182.1	34.99	34.99	Procollagen galactosyltransferase 1	3	3	37400000	4.90%
P54289-4	0.314718	0.0515803	0.853574	-0.18225	-0.16975	-0.100167	7.37198	17.2502	1.08202	0.139167	0.164167	0.025	0.183148	0.0188354	0.779467	1.5025	3.1798	0.29301	-0.1565	-0.328	-0.271	0.037	-0.2885	-0.0865	-0.069	-0.123	-0.071	P54289	CACNA2D1	P54289-4_CACNA2D1	P54289-4	CACNA2D1	1	1	24	1	P54289-4|P54289-3	HUMAN	123028	28.6	158	158.2	348.98	18.1	Isoform 4 of Voltage-dependent calcium channel subunit alpha-2/delta-1	1	1	37300000	1.50%
G3V1L9	0.1851	0.284149	0.435676	0.167417	0.294083	0.07	10.7709	7.37608	5.39757	-0.448167	-0.194833	0.253333	0.0837356	0.182975	0.288565	-2.06711	-1.50338	1.1651	0.3135	0.248	0.613	-0.145	0.3945	-0.4195	-0.019	0.306	0.303	G3V1L9	TJP1	G3V1L9_TJP1	G3V1L9	TJP1	1	3	2	2	G3V1L9|Q07157|G5E9E7|A0A087X0K9|Q07157-2	HUMAN	197798	1.4	1329	1329.1	26.41	26.41	Tight junction protein 1 (Zona occludens 1), isoform CRA_a	2	3	37200000	1.40%
Q8IVF2	0.915436	0.921252	0.865831	-0.0445833	-0.06725	-0.057	0.728335	0.562932	0.9882	0.0205	-0.0248333	-0.0453333	0.845603	0.878429	0.796489	0.203232	-0.159542	-0.269718	-0.0875	0.074	-0.151	-0.154	-0.1075	0.1585	-0.315	0.265	-0.189	Q8IVF2	AHNAK2	Q8IVF2_AHNAK2	Q8IVF2	AHNAK2	1	3	3	3	Q8IVF2|Q8IVF2-3|Q8IVF2-2	HUMAN	617760	0.7	1313	1313.1	27.08	27.08	Protein AHNAK2	3	3	37000000	0.70%
Q96TC7	0.190894	0.0217383	0.965277	0.48825	0.482417	0.3085	10.5854	22.583	0.251015	-0.347833	-0.3595	-0.0116667	0.0873899	0.00551692	0.94384	-2.0364	-4.2082	-0.0734699	0.5455	0.842	0.599	0.623	-0.0185	0.3385	0.298	0.237	0.373	Q96TC7	RMDN3	Q96TC7_RMDN3	Q96TC7	RMDN3	1	4	3	3	Q96TC7|Q96TC7-2	HUMAN	52573.8	10.8	1149	1149.1	36.95	36.95	Regulator of microtubule dynamics protein 3	3	4	36900000	10.80%
P01111	0.669928	0.245458	0.631282	-0.0369167	-0.00808333	0.0158333	2.74725	8.25186	3.06133	0.0478333	0.1055	0.0576667	0.53122	0.14956	0.494159	0.663823	1.65005	0.728178	0.0215	-0.12	-0.084	-0.113	-0.0425	0.1165	0.156	0.007	-0.029	P01111	NRAS	P01111_NRAS	P01111	NRAS	1	3	2	2	P01111|P01116|P01116-2|P01112|P01112-2|G3V5T7|G3V4K2	HUMAN	21514.1	13.7	1303	1303.1	27.78	27.78	GTPase NRas	3	3	36800000	13.70%
O15498	0.822235	0.776569	0.575117	0.04725	0.0195833	0.0343333	1.48673	1.60714	3.63307	0.0295	-0.0258333	-0.0553333	0.710112	0.690694	0.433205	0.389654	-0.41752	-0.84031	0.1325	-0.071	0.036	0.184	0.0135	-0.0115	0.067	-0.051	0.004	O15498	YKT6	O15498_YKT6	O15498	YKT6	1	2	2	2	O15498|O15498-2	HUMAN	22588.3	7.5	1256	1256.1	30.32	30.32	Synaptobrevin homolog YKT6	2	2	36700000	7.50%
Q99650	0.162658	0.208072	0.986784	-0.03775	-0.03575	-0.126	11.6501	9.1386	0.107415	-0.1805	-0.1765	0.004	0.0683903	0.121938	0.97557	-2.21304	-1.79733	0.0319327	0.0715	0.051	0.035	-0.222	0.0565	-0.2185	-0.025	0.007	-0.354	Q99650	OSMR	Q99650_OSMR	Q99650	OSMR	1	3	3	3	Q99650|Q99650-2	HUMAN	111990	4.6	1047	1047.1	45.74	45.74	Oncostatin-M-specific receptor subunit beta	3	3	36200000	4.60%
Q12905	0.134067	0.0192768	0.997145	0.13825	0.138083	0.252167	13.0124	23.3625	0.0124166	0.228167	0.227833	-0.000333333	0.049976	0.00461057	0.997145	2.44109	4.37083	-0.00373103	0.1135	-0.044	0.003	0.435	0.2225	0.0995	0.199	0.291	0.266	Q12905	ILF2	Q12905_ILF2	Q12905	ILF2	1	2	2	2	Q12905|B4DY09	HUMAN	43289.6	10.7	1143	1143.1	37.33	37.33	Interleukin enhancer-binding factor 2	2	2	36200000	10.70%
P55010	0.0697752	0.0226208	0.820143	0.12575	0.109917	0.237167	17.0825	22.3459	1.37175	0.2545	0.222833	-0.0316667	0.019577	0.00582657	0.729164	3.14845	4.15941	-0.362986	0.0565	-0.044	-0.017	0.284	0.0895	0.3855	0.16	0.315	0.189	P55010	EIF5	P55010_EIF5	P55010	EIF5	1	2	2	2	P55010	HUMAN	49678.3	4.4	1394	1394.1	23.3	23.3	Eukaryotic translation initiation factor 5	2	2	35700000	4.40%
Q6PKG0	0.0373005	0.802326	0.117	-0.182583	-0.299583	-0.199333	21.3032	1.41006	13.6729	0.2005	-0.0335	-0.234	0.00740763	0.722759	0.0429254	3.94687	-0.371719	-2.56542	-0.3415	-0.292	-0.215	-0.099	-0.0185	-0.1295	-0.395	-0.434	-0.12	Q6PKG0	LARP1	Q6PKG0_LARP1	Q6PKG0	LARP1	1	3	3	3	Q6PKG0|Q6PKG0-3	HUMAN	123907	3	1248	1248.1	30.97	30.97	La-related protein 1	3	3	35300000	3.00%
Q9UBC2-2	0.713159	0.0119262	0.0346142	0.160583	0.0600833	0.0485	2.37714	26.4862	21.8851	-0.0231667	-0.224167	-0.201	0.578477	0.00224584	0.00647879	-0.586863	-5.06073	-4.0769	0.1995	0.14	0.177	0.198	0.1245	0.1245	-0.108	-0.07	0.022	Q9UBC2	EPS15L1	Q9UBC2-2_EPS15L1	Q9UBC2-2	EPS15L1	1	2	2	2	Q9UBC2-2|Q9UBC2|M0R165|Q9UBC2-3|Q9UBC2-4|M0R2S2	HUMAN	99718.3	1.9	1283	1283.1	28.74	28.74	Isoform 2 of Epidermal growth factor receptor substrate 15-like 1	2	2	35000000	1.90%
Q9NSD9	0.0357601	0.00801837	0.224055	-0.07825	-0.0434167	0.0258333	21.6553	29.5778	9.47983	0.1385	0.208167	0.0696667	0.00683079	0.00110209	0.112724	4.01733	5.81167	1.85574	-0.1255	-0.18	-0.137	-0.008	0.0045	-0.0235	0.088	0.017	0.077	Q9NSD9	FARSB	Q9NSD9_FARSB	Q9NSD9	FARSB	1	2	2	2	Q9NSD9|Q9NSD9-2|Q9Y5X3	HUMAN	66742	2	1614	1614.1	16.81	16.81	Phenylalanine--tRNA ligase beta subunit	2	2	34800000	2.00%
P20073	0.0799512	0.709471	0.115404	-0.0744167	-0.196417	-0.058	16.2037	2.16561	13.8012	0.276833	0.0328333	-0.244	0.0239681	0.60735	0.0416752	2.99144	0.541716	-2.5875	-0.1935	-0.3	-0.145	-0.004	0.2555	-0.0595	-0.142	-0.123	-0.275	P20073	ANXA7	P20073_ANXA7	P20073	ANXA7	1	2	2	2	P20073|P20073-2	HUMAN	53023.6	3.8	1334	1334.1	26.28	26.28	Annexin A7	2	2	34700000	3.80%
O95831	0.84416	0.614409	0.569168	-0.0460833	-0.08425	-0.0761667	1.31567	3.00419	3.71554	0.0161667	-0.0601667	-0.0763333	0.73864	0.500704	0.425055	0.349351	-0.715908	-0.856145	-0.0255	-0.039	-0.098	-0.093	-0.0505	0.0295	-0.171	0.071	-0.243	O95831	AIFM1	O95831_AIFM1	O95831	AIFM1	1	2	2	2	O95831|O95831-3|O95831-2|E9PMA0|O95831-5	HUMAN	67184.7	3.9	1250	1250.1	30.93	30.93	Apoptosis-inducing factor 1, mitochondrial	2	2	34600000	3.90%
Q8IVM0-2	0.468409	0.0247083	0.367435	0.0190833	-0.0534167	-0.1065	4.94619	21.8101	6.47421	-0.106167	-0.251167	-0.145	0.32017	0.00659156	0.225206	-1.08255	-4.05035	-1.35302	0.0945	0.115	0.007	0.184	-0.1635	-0.1225	-0.279	-0.073	-0.185	Q8IVM0	CCDC50	Q8IVM0-2_CCDC50	Q8IVM0-2	CCDC50	1	2	2	2	Q8IVM0-2|Q8IVM0	HUMAN	56680.9	3.9	1396	1396.1	23.24	23.24	Isoform 2 of Coiled-coil domain-containing protein 50	2	2	34600000	3.90%
P23634	0.990172	0.733634	0.782134	-0.0135833	-0.0365833	-0.0376667	0.0714274	1.96831	1.64711	-0.00216667	-0.0481667	-0.046	0.983688	0.635578	0.684367	-0.021303	-0.498704	-0.42705	0.0815	0.043	-0.162	-0.116	0.1695	-0.0975	-0.218	0.074	-0.038	P23634	ATP2B4	P23634_ATP2B4	P23634	ATP2B4	1	3	3	3	P23634|P23634-8|P23634-6|P23634-7|P23634-2|P23634-3|P23634-4|P23634-5	HUMAN	139116	2.4	1273	1273.1	28.99	28.99	Plasma membrane calcium-transporting ATPase 4	3	3	34500000	2.40%
P63151-2	0.383499	0.403759	0.18297	0.111583	0.05525	0.0833333	6.18101	5.37055	10.785	0.0561667	-0.0565	-0.112667	0.240935	0.290366	0.083465	1.29968	-1.15829	-2.07395	0.1135	0.042	0.095	0.191	0.1415	0.0865	-0.008	0.115	-0.026	P63151	PPP2R2A	P63151-2_PPP2R2A	P63151-2	PPP2R2A	1	3	3	3	P63151-2|P63151|Q00005-7|Q00005-5|Q00005-4|Q00005-2|Q00005-3|Q00005|Q00005-6|E5RIY1|A0A1W2PQI2|Q66LE6	HUMAN	53512.2	7.2	1228	1228.1	32.11	32.11	Isoform 2 of Serine/threonine-protein phosphatase 2A 55 kDa regulatory subunit B alpha isoform	3	3	34200000	7.20%
A0A087WYF1	0.710696	0.151012	0.390366	0.06125	0.11475	0.132833	2.39796	10.9251	6.10024	0.0361667	0.143167	0.107	0.57571	0.0808152	0.245457	0.591261	2.09307	1.28837	0.0955	0.016	0.018	0.192	-0.0095	0.0555	0.236	0.044	0.279	A0A087WYF1	NotFound	A0A087WYF1_NotFound	A0A087WYF1	LAMA2	1	1	154	1	A0A087WYF1	HUMAN	352712	59.1	6	6.2	2309.48	9.75	Laminin subunit alpha-2	1	1	34100000	0.20%
Q13185	0.458037	0.931058	0.420532	0.261083	0.340583	0.268833	5.08892	0.504885	5.63721	-0.1435	0.0155	0.159	0.309819	0.890249	0.273073	-1.10812	0.143898	1.20743	0.1545	0.438	0.406	0.272	-0.0585	0.3545	0.517	0.203	0.325	Q13185	CBX3	Q13185_CBX3	Q13185	CBX3	1	2	2	2	Q13185|B8ZZ43	HUMAN	20982.2	23.4	1212	1212.1	33.03	33.03	Chromobox protein homolog 3	2	2	33200000	23.40%
Q9UN86	0.139991	0.895866	0.420532	-0.249417	-0.370583	-0.231833	12.7214	0.751595	5.63986	0.2775	0.0351667	-0.242333	0.0534386	0.841086	0.272906	2.39214	0.209286	-1.2079	-0.3545	-0.356	-0.454	-0.377	0.0035	0.0415	-0.072	-0.743	-0.244	Q9UN86	G3BP2	Q9UN86_G3BP2	Q9UN86	G3BP2	1	3	3	3	Q9UN86|Q9UN86-2	HUMAN	54177.2	7.2	1239	1239.1	31.42	31.42	Ras GTPase-activating protein-binding protein 2	3	3	32900000	7.20%
Q9UL25	0.430048	0.807757	0.502386	-0.0279167	-0.08175	-0.00783333	5.47538	1.36445	4.43777	0.147833	0.0401667	-0.107667	0.28344	0.73039	0.359934	1.17669	0.360952	-0.991742	-0.2005	-0.222	0.117	-0.11	0.0095	0.2385	-0.206	-0.022	0.043	Q9UL25	RAB21	Q9UL25_RAB21	Q9UL25	RAB21	1	2	2	2	Q9UL25	HUMAN	24746.5	11.5	1203	1203.1	33.39	33.39	Ras-related protein Rab-21	2	2	32500000	11.50%
A0A0A0MQT0	0.568921	0.0179834	0.00877598	-0.19725	0.03325	-0.00116667	3.73562	23.7939	33.4568	-0.0688333	0.392167	0.461	0.423095	0.00417453	0.000451146	-0.858806	4.46241	6.96679	-0.0475	-0.324	-0.117	-0.16	-0.2505	-0.2845	0.265	0.112	0.311	A0A0A0MQT0	RBP1	A0A0A0MQT0_RBP1	A0A0A0MQT0	RBP1	1	2	2	2	A0A0A0MQT0|P09455-3|P09455-2|P09455|H0YAK8|A0A0A0MTB9	HUMAN	22538.3	11.6	1575	1575.1	17.64	17.64	Retinol binding protein 1, cellular	2	2	32000000	11.60%
Q9HD42	0.209108	0.202101	0.923862	-0.11225	-0.103583	-0.206333	10.0135	9.29724	0.515426	-0.2055	-0.188167	0.0173333	0.0996886	0.117564	0.888091	-1.9418	-1.82361	0.146863	0.1375	-0.109	-0.057	-0.024	-0.2625	-0.3585	-0.015	-0.343	-0.235	Q9HD42	CHMP1A	Q9HD42_CHMP1A	Q9HD42	CHMP1A	1	2	2	2	Q9HD42|F8VVT7|F8VUA2	HUMAN	21759.5	8.1	1556	1556.1	18.07	18.07	Charged multivesicular body protein 1a	2	2	31400000	8.10%
K7ELC2	0.0388609	0.0879459	0.749595	-0.142583	-0.11025	0.0466667	20.993	14.0973	1.93218	0.313833	0.3785	0.0646667	0.00795618	0.0389285	0.640887	3.88532	2.62591	0.491188	-0.3085	-0.442	-0.148	-0.037	-0.0005	0.0805	-0.185	0.341	0.081	K7ELC2	RPS15	K7ELC2_RPS15	K7ELC2	RPS15	1	2	2	2	K7ELC2|P62841|K7EQJ5|S4R417|K7EJ78|A0A0B4J2B4|K7EM56	HUMAN	17722.6	16.4	1320	1320.1	26.94	26.94	40S ribosomal protein S15	2	2	31000000	16.40%
Q969Y0	0.960548	0.577099	0.592652	-0.0500833	0.01175	0.00583333	0.328544	3.34247	3.4601	-0.0118333	0.111833	0.123667	0.927141	0.463184	0.450807	-0.0953102	0.782906	0.806836	0.1445	-0.163	-0.114	-0.246	-0.0675	0.1455	-0.218	0.236	0.185	Q969Y0	NXPE3	Q969Y0_NXPE3	Q969Y0	NXPE3	1	2	2	2	Q969Y0	HUMAN	64426	3.2	1460	1460.1	21.35	21.35	NXPE family member 3	2	2	30700000	3.20%
O00560-2	0.734095	0.913476	0.713729	-0.05275	0.00608333	-0.0408333	2.20537	0.617277	2.24521	-0.0938333	0.0238333	0.117667	0.601815	0.867506	0.596319	-0.55025	0.17404	0.559379	-0.0885	0.092	-0.021	-0.489	0.0185	0.1715	0.3	-0.006	-0.24	O00560	SDCBP	O00560-2_SDCBP	O00560-2	SDCBP	1	1	15	1	O00560-2|G5EA09	HUMAN	32486.9	72	297	297.2	221.17	15.9	Isoform 2 of Syntenin-1	1	1	29800000	5.70%
P61201-2	0.38851	0.288394	0.99448	-0.185917	-0.186417	-0.138167	6.08108	7.28463	0.0358072	0.0965	0.0955	-0.001	0.246543	0.186869	0.991789	1.28241	1.48797	-0.0107309	-0.2725	-0.207	-0.223	-0.09	-0.0255	-0.2975	-0.102	-0.043	-0.271	P61201	COPS2	P61201-2_COPS2	P61201-2	COPS2	1	4	3	3	P61201-2|P61201|B4DIH5	HUMAN	52746	3.7	1247	1247.1	30.99	30.99	Isoform 2 of COP9 signalosome complex subunit 2	3	4	29700000	3.70%
P06396-2	0.498526	0.0741616	0.11897	-0.165583	-0.0204167	-0.0758333	4.58762	15.1173	13.5805	-0.110833	0.1795	0.290333	0.347727	0.0307803	0.0438479	-1.01763	2.80173	2.54956	-0.1635	-0.143	-0.024	-0.006	-0.4245	-0.2325	-0.025	0.064	0.169	P06396	GSN	P06396-2_GSN	P06396-2	GSN	1	2	45	1	P06396-2	HUMAN	80924.4	67.1	64	64.2	644.42	17.22	Isoform 2 of Gelsolin	1	2	29400000	1.20%
Q13951-2	0.758718	0.293413	0.259989	-0.215417	-0.15325	-0.170167	1.96396	7.16529	8.56016	-0.0338333	0.0905	0.124333	0.636216	0.192075	0.13931	-0.497719	1.46782	1.70601	-0.2595	-0.115	-0.221	-0.138	-0.3455	-0.2135	-0.039	-0.21	-0.075	Q13951	CBFB	Q13951-2_CBFB	Q13951-2	CBFB	1	2	2	2	Q13951-2|Q13951|J3KS23	HUMAN	22219.3	7.4	1605	1605.1	17.01	17.01	Isoform 2 of Core-binding factor subunit beta	2	2	29000000	7.40%
O95395	0.0243324	0.000594627	0.938138	0.0514167	0.05975	-0.256667	24.5401	51.3073	0.420676	-0.632833	-0.616167	0.0166667	0.00351556	7.40066e-06	0.907679	-4.62104	-14.0851	0.120994	0.3245	0.35	0.429	-0.195	-0.0275	-0.5725	-0.282	-0.268	-0.195	O95395	GCNT3	O95395_GCNT3	O95395	GCNT3	1	2	2	2	O95395	HUMAN	51604.4	3.6	1287	1287.1	28.64	28.64	Beta-1,3-galactosyl-O-glycosyl-glycoprotein beta-1,6-N-acetylglucosaminyltransferase 3	2	2	28900000	3.60%
O60279	0.990172	0.148756	0.201072	0.0605833	-0.02775	-0.0273333	0.069091	11.0123	10.2035	0.000833333	-0.175833	-0.176667	0.984217	0.0792075	0.0954224	0.0206116	-2.10754	-1.98012	0.0685	0.061	0.051	-0.001	0.1015	0.0825	-0.303	0.019	-0.063	O60279	SUSD5	O60279_SUSD5	O60279	SUSD5	1	2	2	2	O60279	HUMAN	68818.7	3.3	1535	1535.1	18.96	18.96	Sushi domain-containing protein 5	2	2	28700000	3.30%
Q9NZZ3	0.281207	0.503188	0.908189	-0.310917	-0.324583	-0.234667	8.10355	4.14722	0.642488	0.179833	0.1525	-0.0273333	0.154755	0.384838	0.862484	1.62508	0.936495	-0.180857	-0.2575	-0.331	-0.614	-0.255	-0.0815	-0.3265	-0.162	-0.016	-0.567	Q9NZZ3	CHMP5	Q9NZZ3_CHMP5	Q9NZZ3	CHMP5	1	2	2	2	Q9NZZ3	HUMAN	24627.4	10.5	1595	1595.1	17.17	17.17	Charged multivesicular body protein 5	2	2	27800000	10.50%
P14868	0.543075	0.394832	0.683942	-0.0200833	0.00725	0.0506667	4.05414	5.51507	2.52706	0.0868333	0.1415	0.0546667	0.393175	0.280862	0.558849	0.919025	1.18379	0.619019	-0.2725	0.071	0.011	0.015	-0.0225	0.0775	0.064	-0.081	0.251	P14868	DARS	P14868_DARS	P14868	DARS	1	2	2	2	P14868|P14868-2	HUMAN	57534.6	5.5	1428	1428.1	22.31	22.31	Aspartate--tRNA ligase, cytoplasmic	2	2	27700000	5.50%
O75976	0.804522	0.962621	0.81758	-0.0225833	-0.0330833	-0.0211667	1.62464	0.274918	1.39598	0.0238333	0.00283333	-0.021	0.687917	0.93866	0.725107	0.421512	0.0802035	-0.368638	-0.0265	-0.072	-0.005	0.027	-0.1185	0.0595	-0.006	-0.066	-0.023	O75976	CPD	O75976_CPD	O75976	CPD	1	2	2	2	O75976|O75976-2	HUMAN	154012	1.2	1660	1660.1	15.95	15.95	Carboxypeptidase D	2	2	27200000	1.20%
Q92764	0.155318	0.000988442	0.263041	-0.401583	-1.05575	-0.183833	12.0194	47.0355	8.46199	1.74383	0.4355	-1.30833	0.0628152	1.97902e-05	0.142496	2.27458	11.9125	-1.68959	-1.2705	-1.288	-1.262	2.258	0.0975	-0.9445	-0.789	-0.839	-0.886	Q92764	KRT35	Q92764_KRT35	Q92764	KRT35	1	1	3	1	Q92764|C4AM86	HUMAN	51672.1	5.4	558	558.2	31.61	7.45	Keratin, type I cuticular Ha5	1	1	26000000	1.90%
O00233	0.00403504	0.0119262	0.466527	0.141583	0.0995833	0.360333	39.9105	26.4888	4.95735	0.5215	0.4375	-0.084	0.000102083	0.00224449	0.319349	8.95483	5.06134	-1.08641	-0.0215	-0.118	-0.218	0.445	0.3855	0.3765	0.157	0.364	0.434	O00233	PSMD9	O00233_PSMD9	O00233	PSMD9	1	2	2	2	O00233|J3KN29|O00233-2|F5GX23|F5H7X1|F5H169	HUMAN	24852.5	12.1	1507	1507.1	19.76	19.76	26S proteasome non-ATPase regulatory subunit 9	2	2	26000000	12.10%
O75506	0.159053	0.27415	0.0508795	0.04425	-0.0290833	0.0123333	11.7923	7.59046	18.9929	0.0828333	-0.0638333	-0.146667	0.0661861	0.174162	0.0126097	2.23673	-1.53943	-3.50948	0.0445	-0.031	-0.005	0.093	0.0635	0.1005	-0.028	-0.122	-0.033	O75506	HSBP1	O75506_HSBP1	O75506	HSBP1	1	2	2	2	O75506	HUMAN	8543.4	39.4	1289	1289.1	28.49	28.49	Heat shock factor-binding protein 1	2	2	25400000	39.40%
B1ANG9	0.294468	0.0303539	0.977672	-0.000416667	-0.00275	0.0686667	7.7912	20.5984	0.166761	0.142833	0.138167	-0.00466667	0.166295	0.0087128	0.96233	1.57288	3.80938	-0.0492531	-0.0755	-0.067	-0.073	0.136	-0.1345	0.2115	0.048	0.122	0.029	B1ANG9	NotFound	B1ANG9_NotFound	B1ANG9	GUK1	1	2	2	2	B1ANG9|Q16774-2|B1ANH5|Q16774|Q16774-3|B1ANH6	HUMAN	25449.5	8	1335	1335.1	26.23	26.23	Guanylate kinase	2	2	25000000	8.00%
A6NEL0	0.107788	0.489024	0.905027	-0.0579167	-0.0665833	-0.0136667	14.3479	4.29696	0.667541	0.105833	0.0885	-0.0173333	0.0367458	0.371796	0.857523	2.66813	0.964309	-0.18747	-0.1145	-0.065	-0.153	-0.038	0.0085	0.0145	0.18	-0.169	-0.078	A6NEL0	NotFound	A6NEL0_NotFound	A6NEL0	HMGN1	1	2	2	2	A6NEL0|P05114|A6NL93	HUMAN	12434.5	20.6	1468	1468.1	21.07	21.07	Non-histone chromosomal protein HMG-14	2	2	25000000	20.60%
P36957	0.403627	0.501665	0.213699	0.0685833	0.01125	0.0446667	5.8554	4.16478	9.79772	0.0668333	-0.0478333	-0.114667	0.259693	0.383285	0.104768	1.24324	-0.939768	-1.91172	0.0415	-0.02	0.084	0.07	0.0455	0.1905	-0.089	0.059	-0.008	P36957	DLST	P36957_DLST	P36957	DLST	1	2	2	2	P36957|P36957-2	HUMAN	49096.8	4.4	1323	1323.1	26.79	26.79	Dihydrolipoyllysine-residue succinyltransferase component of 2-oxoglutarate dehydrogenase complex, mitochondrial	2	2	24800000	4.40%
P84074	0.595606	0.0268387	0.043449	-0.114417	-0.000416667	-0.0223333	3.44995	21.3208	20.1382	-0.0438333	0.184167	0.228	0.451861	0.00737775	0.00968668	-0.80381	3.95211	3.74778	-0.0615	-0.14	-0.076	-0.06	-0.2295	-0.1195	0.015	0.143	0.117	P84074	HPCA	P84074_HPCA	P84074	HPCA	1	2	2	2	P84074|P37235|P61601|E5RGA9|E9PC71	HUMAN	22541.1	7.2	1701	1701.1	15.25	15.25	Neuron-specific calcium-binding protein hippocalcin	2	2	24300000	7.20%
Q495W5	0.372193	0.403759	0.567079	0.0899167	0.12675	0.0685	6.35614	5.37324	3.73809	-0.1165	-0.0428333	0.0736667	0.231412	0.290186	0.422854	-1.32983	-1.15877	0.860461	0.1945	0.155	0.095	0.003	-0.1195	0.2115	0.112	0.091	0.113	Q495W5	FUT11	Q495W5_FUT11	Q495W5	FUT11	1	2	2	2	Q495W5|Q495W5-2	HUMAN	56328.6	4	1608	1608.1	16.94	16.94	Alpha-(1,3)-fucosyltransferase 11	2	2	24200000	4.00%
P63092-3	0.209108	0.617915	0.0761282	-0.10925	0.00975	-0.0746667	10.0165	2.96796	16.393	-0.168833	0.0691667	0.238	0.0996216	0.504898	0.0229456	-1.94228	0.708632	3.04358	-0.1785	0.128	-0.024	-0.142	-0.2865	-0.1525	0.083	0.148	-0.098	P63092	GNAS	P63092-3_GNAS	P63092-3	GNAS	1	2	3	2	P63092-3|Q5JWF2|Q5JWF2-2|P63092-4|P63092|P63092-2|A0A0A0MR13	HUMAN	44634.8	10.2	576	576.3	30.03	14.74	Isoform 3 of Guanine nucleotide-binding protein G(s) subunit alpha isoforms short	2	2	23900000	7.30%
Q9Y5K6	0.103997	0.25602	0.0676173	0.11675	-0.12275	0.0791667	14.5832	7.99623	17.1237	0.403833	-0.0751667	-0.479	0.0348078	0.158627	0.0193924	2.70857	-1.60739	-3.17628	-0.0395	-0.069	-0.147	0.158	0.1265	0.6715	-0.11	-0.223	-0.148	Q9Y5K6	CD2AP	Q9Y5K6_CD2AP	Q9Y5K6	CD2AP	1	2	2	2	Q9Y5K6	HUMAN	71678	3.4	1384	1384.1	23.61	23.61	CD2-associated protein	2	2	23900000	3.40%
Q9UN71	0.665923	0.0695658	0.0565192	-0.111583	-0.00075	-0.0211667	2.79509	15.539	18.3056	-0.0408333	0.180833	0.221667	0.525401	0.0279317	0.0147721	-0.673594	2.8753	3.39548	-0.0045	-0.157	-0.112	-0.22	-0.1075	-0.0685	0.087	0.182	0	Q9UN71	PCDHGB4	Q9UN71_PCDHGB4	Q9UN71	PCDHGB4	1	2	2	2	Q9UN71|Q9UN71-2|Q9Y5G1|Q9Y5G0|Q9Y5G0-2|Q9Y5G1-2	HUMAN	100667	4.1	1379	1379.1	23.79	23.79	Protocadherin gamma-B4	2	2	23400000	4.10%
P15259	0.158868	0.365919	0.0706133	0.15325	0.39325	0.249667	11.8064	5.93065	16.8382	-0.287167	0.192833	0.48	0.0659726	0.255232	0.0207102	-2.23907	1.25646	3.12418	0.3065	0.101	0.483	-0.198	0.0745	0.1525	0.278	0.413	0.778	P15259	PGAM2	P15259_PGAM2	P15259	PGAM2	1	1	7	1	P15259	HUMAN	28936.8	27.6	331	331.2	101.91	15	Phosphoglycerate mutase 2	1	1	22700000	4.30%
Q8WUP2	0.258602	0.274562	0.61206	-0.13975	-0.17225	-0.0728333	8.67298	7.57834	3.25788	0.198833	0.133833	-0.065	0.135738	0.174649	0.472293	1.71984	1.5374	-0.76722	-0.3105	-0.365	-0.042	-0.09	-0.1725	0.1415	-0.082	-0.093	-0.141	Q8WUP2	FBLIM1	Q8WUP2_FBLIM1	Q8WUP2	FBLIM1	1	2	2	2	Q8WUP2|Q8WUP2-3|Q8WUP2-2	HUMAN	42209.5	4.5	1316	1316.1	27.04	27.04	Filamin-binding LIM protein 1	2	2	22500000	4.50%
Q96SM3	0.937011	0.216299	0.297779	0.04025	0.12125	0.114667	0.547187	8.95019	7.75774	-0.0131667	0.148833	0.162	0.88162	0.127345	0.167581	-0.155309	1.76611	1.57136	0.0425	0.133	-0.035	0.008	-0.0975	0.1905	0.365	0.123	0.099	Q96SM3	CPXM1	Q96SM3_CPXM1	Q96SM3	CPXM1	1	2	2	2	Q96SM3	HUMAN	82293.7	3.5	1366	1366.1	24.77	24.77	Probable carboxypeptidase X1	2	2	22400000	3.50%
Q9H0R4	0.220059	0.284149	0.647995	-0.0759167	-0.0445833	-0.121	9.66555	7.37682	2.89886	-0.152833	-0.0901667	0.0626667	0.108005	0.182944	0.512996	-1.88425	-1.50351	0.695475	-0.0655	0.026	0.041	-0.124	-0.0195	-0.3135	-0.068	-0.005	-0.196	Q9H0R4	HDHD2	Q9H0R4_HDHD2	Q9H0R4	HDHD2	1	2	2	2	Q9H0R4|Q9H0R4-2	HUMAN	28763.6	6.5	1539	1539.1	18.78	18.78	Haloacid dehalogenase-like hydrolase domain-containing protein 2	2	2	21800000	6.50%
P62081	0.0161885	0.0209997	0.292903	0.0159167	-0.0384167	0.216667	27.5246	22.7891	7.85878	0.510167	0.4015	-0.108667	0.00176824	0.00526128	0.163728	5.3016	4.25085	-1.58837	-0.1295	-0.436	-0.152	0.2	0.2375	0.3755	0.063	0.192	0.232	P62081	RPS7	P62081_RPS7	P62081	RPS7	1	2	2	2	P62081|B5MCP9	HUMAN	22126.4	15.9	1427	1427.1	22.35	22.35	40S ribosomal protein S7	2	2	21100000	15.90%
O94973-2	0.473824	0.246642	0.122255	0.282583	0.10325	0.177667	4.87624	8.2194	13.4122	0.148833	-0.209833	-0.358667	0.325369	0.150681	0.0455811	1.06996	-1.64464	-2.52069	0.2955	0.333	-0.004	0.26	0.1995	0.6115	-0.191	0.19	-0.004	O94973	AP2A2	O94973-2_AP2A2	O94973-2	AP2A2	1	1	6	1	O94973-2|O94973	HUMAN	105000	6.5	383	383.2	82.13	11.34	Isoform 2 of AP-2 complex subunit alpha-2	1	1	20400000	0.90%
Q2M2I8	0.88342	0.0721904	0.491193	0.138083	0.07525	0.0571667	1.02262	15.257	4.59929	-0.0361667	-0.161833	-0.125667	0.790202	0.0298059	0.346794	-0.278064	-2.82604	-1.0214	0.0785	0.272	0.118	0.015	0.4045	-0.0595	-0.035	-0.007	0.025	Q2M2I8	AAK1	Q2M2I8_AAK1	Q2M2I8	AAK1	1	2	2	2	Q2M2I8|Q2M2I8-2|E9PG46	HUMAN	104625	3.1	1391	1391.1	23.41	23.41	AP2-associated protein kinase 1	2	2	20100000	3.10%
A0AVT1	0.976737	0.503799	0.634779	-0.376917	-0.31925	-0.324333	0.216517	4.12769	3.03121	-0.0101667	0.105167	0.115333	0.951367	0.386573	0.497599	-0.0635559	0.93285	0.722145	-0.3625	-0.208	-0.545	-0.455	-0.6275	-0.0635	-0.198	-0.152	-0.45	A0AVT1	UBA6	A0AVT1_UBA6	A0AVT1	UBA6	1	2	2	2	A0AVT1|A0AVT1-3|A0AVT1-4|A0AVT1-2	HUMAN	119280	3.2	1325	1325.1	26.65	26.65	Ubiquitin-like modifier-activating enzyme 6	2	2	18900000	3.20%
E9PD25	0.870254	0.000580256	0.0327427	-0.31725	0.204083	0.167667	1.12212	51.6746	22.3123	-0.0728333	0.969833	1.04267	0.772303	6.80048e-06	0.00587175	-0.302606	14.2884	4.18812	-0.2715	-0.239	-0.332	-0.386	-0.8435	0.1685	0.822	0.579	0.666	E9PD25	NotFound	E9PD25_NotFound	E9PD25	TLL1	1	1	5	1	E9PD25|O43897	HUMAN	119616	5.1	72	72.2	60.1	5.64	Metalloendopeptidase	1	1	18700000	1.20%
P30475	0.998795	0.0378342	0.0762775	-0.145083	-0.287583	-0.2875	0.00523474	19.0757	16.3482	0.000166667	-0.284833	-0.285	0.998795	0.0123718	0.0231834	0.00157303	-3.51688	-3.03551	-0.2005	0.012	-0.247	0.037	-0.2885	-0.1835	-0.523	-0.41	-0.357	P30475	NotFound	P30475_NotFound	P30475	HLA-B	1	1	8	1	P30475|Q95365|Q29836	HUMAN	40669.6	25.1	269	269.5	107.25	12.62	HLA class I histocompatibility antigen, B-39 alpha chain	1	1	17700000	2.70%
O43765	0.941395	0.183142	0.211229	-0.183083	-0.126917	-0.1295	0.513837	9.8231	9.88189	-0.00516667	0.107167	0.112333	0.888416	0.104157	0.102757	-0.146316	1.91064	1.92561	-0.1755	-0.157	-0.209	-0.165	-0.2125	-0.1795	-0.059	0.019	-0.18	O43765	SGTA	O43765_SGTA	O43765	SGTA	1	2	2	2	O43765	HUMAN	34290.7	7.3	1440	1440.1	21.9	21.9	Small glutamine-rich tetratricopeptide repeat-containing protein alpha	2	2	17400000	7.30%
Q92930	0.155892	0.230302	0.116943	-0.129583	0.00775	-0.0443333	11.994	8.60257	13.6814	-0.104167	0.1705	0.274667	0.0631836	0.137957	0.0428411	-2.27035	1.7084	2.56688	-0.0745	-0.066	-0.092	-0.194	-0.1055	-0.2455	-0.014	-0.035	0.328	Q92930	RAB8B	Q92930_RAB8B	Q92930	RAB8B	1	1	2	1	Q92930	HUMAN	23754.8	11.1	489	489.6	24.6	10.51	Ras-related protein Rab-8B	1	1	16500000	5.70%
Q70JA7	0.0592183	0.00339048	0.434486	-0.0385833	0.0249167	0.207167	18.2123	35.7808	5.44508	0.3645	0.4915	0.127	0.015093	0.000264194	0.285425	3.35451	7.5684	1.17352	-0.3275	-0.159	-0.176	0.222	-0.0855	0.2945	0.176	0.335	0.301	Q70JA7	CHSY3	Q70JA7_CHSY3	Q70JA7	CHSY3	1	2	4	2	Q70JA7	HUMAN	100910	5.4	738	738.2	50.26	18.73	Chondroitin sulfate synthase 3	2	2	14600000	3.00%
P07108-5	0.557761	0.284599	0.703699	0.04425	-0.0305833	-0.123167	3.87034	7.36193	2.3434	-0.185167	-0.334833	-0.149667	0.410172	0.183572	0.582989	-0.88441	-1.50285	-0.580333	0.4195	-0.042	0.033	-0.388	-0.0955	0.3385	0.257	-0.368	-0.483	P07108	DBI	P07108-5_DBI	P07108-5	DBI	1	1	5	1	P07108-5|P07108-4	HUMAN	16608.5	38.5	715	715.2	76.28	6.6	Isoform 5 of Acyl-CoA-binding protein	1	1	14300000	7.40%
Q8WWQ8	0.351946	0.81846	0.507469	-0.100417	0.00258333	-0.148667	6.68687	1.27621	4.37441	-0.3025	-0.0965	0.206	0.214443	0.745383	0.365224	-1.38644	-0.340396	0.980048	0.5125	-0.02	-0.34	-0.279	-0.3995	-0.0765	0.371	-0.443	-0.065	Q8WWQ8	STAB2	Q8WWQ8_STAB2	Q8WWQ8	STAB2	1	2	2	2	Q8WWQ8	HUMAN	288508	0.9	1777	1777.1	13.84	13.84	Stabilin-2	2	2	14100000	0.90%
P69905	0.428629	0.0246865	0.0179478	-0.01125	0.21275	0.172	5.4933	21.8246	27.1553	-0.0815	0.3665	0.448	0.282274	0.00656956	0.00192516	-1.17984	4.05329	5.27481	-0.0935	0.074	0.108	-0.087	-0.1035	0.0345	0.277	0.349	0.562	P69905	HBA1	P69905_HBA1	P69905	HBA1	1	1	6	1	P69905|G3V1N2	HUMAN	15314.3	42.9	424	424.2	79.7	13.16	Hemoglobin subunit alpha	1	1	13900000	8.40%
Q16842	0.0761731	0.644314	0.230008	-0.256083	-0.08175	-0.309667	16.5303	2.7263	9.33383	-0.455833	-0.107167	0.348667	0.0222318	0.53379	0.116578	-3.04947	-0.65957	1.83517	0.1355	-0.202	-0.018	-0.537	-0.1995	-0.7155	0.14	-0.449	-0.097	Q16842	ST3GAL2	Q16842_ST3GAL2	Q16842	ST3GAL2	1	2	3	2	Q16842	HUMAN	40571.5	8.2	481	481.2	32.01	17.49	CMP-N-acetylneuraminate-beta-galactosamide-alpha-2,3-sialyltransferase 2	2	2	13100000	5.10%
P48740-3	0.0112133	0.011	0.598937	0.0589167	0.0804167	-0.1175	30.4436	27.02	3.38871	-0.395833	-0.352833	0.043	0.000902898	0.00198611	0.458277	-6.0314	-5.18523	0.792488	0.2375	0.158	0.375	-0.182	-0.0755	-0.1595	-0.121	-0.013	-0.154	P48740	MASP1	P48740-3_MASP1	P48740-3	MASP1	1	1	11	1	P48740-3|F8W876	HUMAN	44608.9	35.2	207	207.2	171.74	15.88	Isoform 3 of Mannan-binding lectin serine protease 1	1	1	12600000	2.80%
Q10567	0.916138	0.785503	0.72432	0.15125	0.204917	0.189333	0.717448	1.52955	2.1616	-0.0311667	0.0761667	0.107333	0.847725	0.703145	0.607911	-0.200394	0.399623	0.541376	-0.0865	0.292	0.295	0.247	-0.1395	0.2995	0.028	0.631	0.07	Q10567	AP1B1	Q10567_AP1B1	Q10567	AP1B1	1	1	12	1	Q10567|Q10567-2|Q10567-3|Q10567-4	HUMAN	105548	13.4	240	240.2	158.7	16.15	AP-1 complex subunit beta-1	1	1	12500000	2.20%
Q9UKX2	0.0026789	0.000906735	0.0234983	-0.201917	-0.0635833	0.242	44.4081	47.7774	24.6146	0.611167	0.887833	0.276667	3.62405e-05	1.66824e-05	0.00345573	10.7234	12.2657	4.67828	-0.3935	-0.571	-0.558	0.076	0.1125	0.1225	0.487	0.371	0.283	Q9UKX2	MYH2	Q9UKX2_MYH2	Q9UKX2	MYH2	1	1	4	1	Q9UKX2|Q9UKX2-2	HUMAN	224068	2	31	31.3	36.31	5.94	Myosin-2	1	1	12200000	0.90%
Q86UU1	0.810337	0.945658	0.761135	-0.160083	-0.11275	-0.153333	1.5761	0.39573	1.82207	-0.0811667	0.0135	0.0946667	0.695649	0.912908	0.657344	-0.410361	0.114019	0.46666	-0.0055	-0.044	-0.309	-0.639	0.0645	-0.0275	0.024	-0.029	-0.313	Q86UU1	PHLDB1	Q86UU1_PHLDB1	Q86UU1	PHLDB1	1	3	3	3	Q86UU1|Q86UU1-2|Q86UU1-3	HUMAN	152129	2.8	1230	1230.1	32.05	32.05	Pleckstrin homology-like domain family B member 1	3	3	11600000	2.80%
P05455	0.100982	0.206067	0.829711	0.12925	0.170917	-0.0606667	14.7927	9.19269	1.26964	-0.463167	-0.379833	0.0833333	0.0331689	0.120429	0.746511	-2.7447	-1.8063	0.338644	0.5015	0.407	0.174	-0.293	-0.2705	0.2565	0.393	-0.021	-0.429	P05455	SSB	P05455_SSB	P05455	SSB	1	2	2	2	P05455	HUMAN	47007.4	5.6	1463	1463.1	21.26	21.26	Lupus La protein	2	2	11100000	5.60%
X6RLX0	0.89828	0.693104	0.828677	-0.214083	-0.186083	-0.158333	0.922086	2.31097	1.29253	0.0555	0.1115	0.056	0.808707	0.587358	0.742586	0.252892	0.572862	0.344132	-0.6615	0.02	-0.084	-0.193	0.0995	-0.4655	-0.195	0.077	-0.273	X6RLX0	ERC1	X6RLX0_ERC1	X6RLX0	ERC1	1	2	2	2	X6RLX0|Q8IUD2|Q8IUD2-3|G8JLD3|Q8IUD2-2|X6RM00|Q8IUD2-4|Q8IUD2-5	HUMAN	128701	1.6	1398	1398.1	23.2	23.2	ELKS/Rab6-interacting/CAST family member 1	2	2	10900000	1.60%
P33778	0.290836	0.403405	0.28318	0.07225	-0.122417	-0.0713333	7.89444	5.38711	8.06039	0.102167	-0.287167	-0.389333	0.162389	0.28926	0.156301	1.59016	-1.1645	-1.62226	-0.0705	-0.018	0.152	0.142	0.1385	0.0895	-0.457	0.303	-0.644	P33778	HIST1H2BB	P33778_HIST1H2BB	P33778	HIST1H2BB	1	2	8	1	P33778|Q16778|P23527|P06899|Q8N257|Q6DN03|Q6DRA6	HUMAN	13949.9	56.3	633	633.2	98.67	15.05	Histone H2B type 1-B	1	2	10400000	7.10%
Q12931	0.263411	0.610861	0.548456	0.08875	0.0524167	0.113333	8.54399	3.03223	3.93642	0.121833	0.0491667	-0.0726667	0.13983	0.497481	0.403978	1.69841	0.721524	-0.898177	0.1165	-0.009	-0.024	0.262	0.0335	0.1535	0.194	0.055	-0.018	Q12931	TRAP1	Q12931_TRAP1	Q12931	TRAP1	1	1	2	1	Q12931|Q12931-2|I3L0K7	HUMAN	80393.8	3.4	71	71.3	27.33	8.37	Heat shock protein 75 kDa, mitochondrial	1	1	10300000	1.40%
Q86SJ2	0.130828	0.00977441	0.826162	0.0995833	0.08675	-0.0085	13.1494	27.9804	1.3189	-0.1905	-0.216167	-0.0256667	0.0484234	0.00159204	0.738092	-2.46422	-5.41454	-0.350429	0.1915	0.137	0.256	-0.078	0.1645	-0.0735	-0.008	-0.032	-0.024	Q86SJ2	AMIGO2	Q86SJ2_AMIGO2	Q86SJ2	AMIGO2	1	2	2	2	Q86SJ2	HUMAN	58902.8	4	1405	1405.1	23.07	23.07	Amphoterin-induced protein 2	2	2	10300000	4.00%
O75955	0.768642	0.708607	0.486511	-0.03975	-0.245083	-0.153	1.88567	2.17365	4.66669	0.184167	-0.2265	-0.410667	0.647788	0.606227	0.341453	0.480395	-0.544308	-1.03371	-0.4275	0.561	-0.529	-0.436	0.6465	-0.0535	-0.703	0.37	-0.742	O75955	FLOT1	O75955_FLOT1	O75955	FLOT1	1	2	2	2	O75955|O75955-2	HUMAN	47582.7	3	1587	1587.1	17.35	17.35	Flotillin-1	2	2	9500000	3.00%
P40189-3	0.0153134	0.00534775	0.769693	-0.0450833	-0.06575	0.165	28.006	32.2256	1.74639	0.4615	0.420167	-0.0413333	0.00158272	0.00059902	0.6689	5.41733	6.51708	-0.449624	-0.3065	-0.329	-0.192	0.162	0.0465	0.3485	0.228	0.171	0.034	P40189	IL6ST	P40189-3_IL6ST	P40189-3	IL6ST	1	1	13	1	P40189-3	HUMAN	97187.3	14.3	346	346.2	161.16	9.82	Isoform 3 of Interleukin-6 receptor subunit beta	1	1	8400000	2.40%
X6R3P0	0.447678	0.565048	0.755009	0.08025	0.11525	0.041	5.25478	3.47299	1.88447	-0.1485	-0.0785	0.07	0.29821	0.44947	0.647967	-1.13767	-0.808338	0.480596	0.1305	0.063	0.27	-0.205	-0.0575	0.2805	0.262	-0.064	0.03	X6R3P0	NotFound	X6R3P0_NotFound	X6R3P0	SLIT2	1	1	44	1	X6R3P0|O94813	HUMAN	177386	35.5	68	68.2	635.04	11.3	Slit homolog 2 protein	1	1	8150000	0.70%
Q5NDL2	0.676626	0.774387	0.7704	0.05625	0.0879167	0.028	2.6819	1.63156	1.7397	-0.119833	-0.0565	0.0633333	0.539274	0.686821	0.669931	-0.650414	-0.423117	0.448111	-0.1495	0.113	0.385	-0.228	0.3105	-0.0935	0.054	0.14	-0.015	Q5NDL2	EOGT	Q5NDL2_EOGT	Q5NDL2	EOGT	1	2	2	2	Q5NDL2|Q5NDL2-3	HUMAN	62865.3	3.6	1820	1820.1	13.14	13.14	EGF domain-specific O-linked N-acetylglucosamine transferase	2	2	7230000	3.60%
P20930	0.936389	0.981133	0.975036	0.0160833	0.00725	0.0228333	0.561109	0.129413	0.185654	0.0311667	0.0135	-0.0176667	0.878798	0.970641	0.958152	0.159046	0.0383966	-0.0547208	0.3305	0.046	-0.375	-0.209	0.1805	0.1235	0.465	-0.725	0.302	P20930	FLG	P20930_FLG	P20930	FLG	1	3	3	3	P20930	HUMAN	435276	0.9	1533	1533.1	19.08	19.08	Filaggrin	3	3	6000000	0.90%
P30459	0.00952491	0.00976879	0.592652	-0.11375	-0.0725833	0.174833	32.3476	27.9974	3.45699	0.494833	0.577167	0.0823333	0.000582422	0.00158584	0.451129	6.54616	5.41865	0.806231	-0.4905	-0.332	-0.261	0.047	0.2235	0.1305	0.004	0.344	0.3	P30459	NotFound	P30459_NotFound	P30459	HLA-A	1	1	7	1	P30459|A0A0G2JPD3|A0A140T8Y4|P18462|P30457|P30450|P30453|P10314|P30456|P16189|P30512|B0UXQ0|A0A1W2PPF8|A0A1W2PS39|A0A140T9Z6|A0A1W2PR61|Q9GJ45|A0A1W2PQS8|A0A140T8W8|A0A140T975|A0A140T941|P16190	HUMAN	41175.4	24.3	269	269.6	92.07	6.54	HLA class I histocompatibility antigen, A-74 alpha chain	1	1	3740000	3.80%
M0R081	0.234119	0.245688	0.843317	-0.3465	-0.275125	-0.199	9.29718	8.24009	1.16696	0.339	0.3965	0.0575	0.117566	0.149965	0.76437	2.16135	1.77263	0.316735	-0.5725				-0.3775	-0.0895	0.061	-0.469	-0.12	M0R081	NotFound	M0R081_NotFound	M0R081	CLEC11A	1	1	11	1	M0R081	HUMAN	33590.1	39.7	168	168.2	145.66	7.73	C-type lectin domain family 11 member A	1	1	3130000	10.70%

### Sheet: SMC2_secretome
id	adj.P.Val.mEQ.over.Luc	adj.P.Val.mWT.over.Luc	adj.P.Val.mWT.over.mEQ	AveExpr.mEQ.over.Luc	AveExpr.mWT.over.Luc	AveExpr.mWT.over.mEQ	Log.P.Value.mEQ.over.Luc	Log.P.Value.mWT.over.Luc	Log.P.Value.mWT.over.mEQ	logFC.mEQ.over.Luc	logFC.mWT.over.Luc	logFC.mWT.over.mEQ	P.Value.mEQ.over.Luc	P.Value.mWT.over.Luc	P.Value.mWT.over.mEQ	t.mEQ.over.Luc	t.mWT.over.Luc	t.mWT.over.mEQ	TAILS_SMC_Scaleup_Secretome_mATS7inDB..129C.131..Luc_Rep1.IntRef	TAILS_SMC_Scaleup_Secretome_mATS7inDB..130N.131..Luc_Rep2.IntRef	TAILS_SMC_Scaleup_Secretome_mATS7inDB..130C.131..Luc_Rep3.IntRef	TAILS_SMC_Scaleup_Secretome_mATS7inDB..128N.131..mEQ_Rep1.IntRef	TAILS_SMC_Scaleup_Secretome_mATS7inDB..128C.131..mEQ_Rep2.IntRef	TAILS_SMC_Scaleup_Secretome_mATS7inDB..129N.131..mEQ_Rep3.IntRef	TAILS_SMC_Scaleup_Secretome_mATS7inDB..126.131..mWT_Rep1.IntRef	TAILS_SMC_Scaleup_Secretome_mATS7inDB..127N.131..mWT_Rep2.IntRef	TAILS_SMC_Scaleup_Secretome_mATS7inDB..127C.131..mWT_Rep3.IntRef	id.query	id.mapped	id.concat	accession_number	geneSymbol	numColumnsProteinObserved	numSpectraProteinObserved	numPepsUnique	numPepsUniqueSubgroupSpecificCI	accession_numbers	species	protein_mw	percentCoverage	groupNum	subgroupNum	scoreUnique	scoreUniqueSubgroupSpecificCI	sequenceLength	entry_name	TAILS_SMC_Scaleup_Secretome_mATS7inDB.unique_peptides	TAILS_SMC_Scaleup_Secretome_mATS7inDB.numSpectra	TAILS_SMC_Scaleup_Secretome_mATS7inDB.totalIntensity	TAILS_SMC_Scaleup_Secretome_mATS7inDB.pct_cov
Q68SA9	0.000401273	0.000101028	0.613619	-0.82775	-0.747667	0.462917	63.5273	67.7563	8.933	2.42117	2.58133	0.160167	4.43886e-07	1.67635e-07	0.12785	17.0227	19.0577	1.73285	-1.78	-2.282	-2.053	0.513	0.287	0.3485	0.5915	0.5935	0.444	Q68SA9	NotFound	Q68SA9_NotFound	Q68SA9	ATS7	1	1420	132	124	Q68SA9|Q68SA9M	MOUSE	190073	62.6	6	6.1	2418.16	2297.59	1683	A disintegrin and metalloproteinase with thrombospondin motifs 7 3xFLAG	132	1420	9090000000000	62.60%
P02751	0.141779	0.102871	0.607162	0.12225	0.00283333	-0.508583	15.2239	17.4385	11.8725	-1.02283	-1.26167	-0.238833	0.030034	0.0180366	0.0649763	-2.70791	-3.18927	-2.19745	1.142	-0.33	1.089	-0.246	-0.571	-0.3505	-0.5965	-0.5465	-0.741	P02751	FN1	P02751_FN1	P02751	FN1	1	1382	176	0	P02751|P02751-6|P02751-4|P02751-16|P02751-2	HUMAN	266214	77.3	2	2.1	3197.94	0	2386	Fibronectin	176	1382	3830000000000	77.30%
P08123	0.0493667	0.0502599	0.788764	0.0844167	0.0481667	-0.558083	24.4649	23.2298	4.18346	-1.2125	-1.285	-0.0725	0.0035769	0.00475357	0.38164	-4.28092	-4.29513	-0.935128	1.07	-0.031	1.033	-0.459	-0.554	-0.5525	-0.6485	-0.5135	-0.621	P08123	COL1A2	P08123_COL1A2	P08123	COL1A2	1	955	127	127	P08123|A0A087WTA8	HUMAN	129825	93.8	12	12.1	2136.83	2136.83	1366	Collagen alpha-2(I) chain	127	955	3060000000000	93.80%
P02452	0.0939481	0.0824384	0.704598	0.0869167	0.0286667	-0.47875	18.9841	19.261	6.84443	-1.01483	-1.13133	-0.1165	0.0126353	0.0118551	0.206803	-3.31802	-3.52106	-1.39485	1.043	-0.182	0.922	-0.332	-0.519	-0.4105	-0.5715	-0.4625	-0.577	P02452	COL1A1	P02452_COL1A1	P02452	COL1A1	1	816	125	113	P02452	HUMAN	139966	87	13	13.1	2087.91	1966.76	1464	Collagen alpha-1(I) chain	125	816	2780000000000	87.00%
P03956	0.319466	0.159933	0.782664	0.0784167	0.0265	-0.123083	8.64594	13.5443	4.88371	-0.299167	-0.403	-0.103833	0.136586	0.044215	0.32481	-1.6794	-2.42616	-1.061	-0.055	0.606	0.133	0.096	-0.165	-0.1445	-0.2345	-0.0945	-0.196	P03956	MMP1	P03956_MMP1	P03956	MMP1	1	365	44	44	P03956	HUMAN	54177	78	60	60.1	709.32	709.32	469	Interstitial collagenase	44	365	1530000000000	78.00%
P98160	0.0469049	0.0456975	0.985083	0.0880833	0.0953333	-0.43225	24.8907	23.9913	0.510101	-1.05517	-1.04067	0.0145	0.00324287	0.00398908	0.88918	-4.36045	-4.32549	0.144634	0.912	0.031	0.904	-0.317	-0.608	-0.3935	-0.4345	-0.3435	-0.497	P98160	HSPG2	P98160_HSPG2	P98160	HSPG2	1	959	222	222	P98160	HUMAN	479548	70.8	1	1.1	4196.28	4196.28	4391	Basement membrane-specific heparan sulfate proteoglycan core protein	222	959	1140000000000	70.80%
P01033	0.378398	0.307316	0.923857	0.0945833	0.0768333	0.0160833	7.32216	8.46369	1.58976	-0.1215	-0.157	-0.0355	0.185261	0.14244	0.693464	-1.46374	-1.64348	-0.411306	0.099	0.23	0.137	0.039	0.031	0.0315	0.0835	0.0555	-0.144	P01033	TIMP1	P01033_TIMP1	P01033	TIMP1	1	130	11	11	P01033|Q5H9A7|Q5H9B5	HUMAN	23855.1	66.6	306	306.1	215.21	215.21	207	Metalloproteinase inhibitor 1	11	130	1010000000000	66.60%
P02461	0.0796004	0.0683031	0.709116	0.10625	0.0586667	-0.413083	20.585	20.7536	6.54217	-0.9435	-1.03867	-0.0951667	0.00873976	0.00840703	0.221709	-3.58873	-3.77942	-1.34474	0.946	-0.088	0.876	-0.33	-0.367	-0.3995	-0.4775	-0.4135	-0.491	P02461	COL3A1	P02461_COL3A1	P02461	COL3A1	1	592	100	100	P02461|P02461-2	HUMAN	139817	77.6	17	17.1	1691.01	1691.01	1466	Collagen alpha-1(III) chain	100	592	870000000000	77.60%
P09486	0.453846	0.109036	0.610575	-0.0714167	0.0125	0.0674167	5.86611	16.7729	9.76834	0.109833	0.277667	0.167833	0.259054	0.0210238	0.105479	1.22459	2.92813	1.86548	-0.178	-0.04	-0.161	-0.091	-0.011	0.0525	0.2475	0.1845	0.022	P09486	SPARC	P09486_SPARC	P09486	SPARC	1	197	21	21	P09486	HUMAN	35487.3	68.6	151	151.1	368.53	368.53	303	SPARC	21	197	863000000000	68.60%
P05121	0.554569	0.189502	0.790885	0.106917	0.0633333	0.00825	4.40993	12.2032	4.05513	-0.110167	-0.197333	-0.0871667	0.362249	0.060212	0.393085	-0.972282	-2.22051	-0.911547	0.079	0.292	0.115	0.195	-0.112	0.0725	-0.0495	-0.0215	-0.035	P05121	SERPINE1	P05121_SERPINE1	P05121	SERPINE1	1	277	27	27	P05121|P05121-2	HUMAN	45116.2	63.9	103	103.1	476.03	476.03	402	Plasminogen activator inhibitor 1	27	277	564000000000	63.90%
P35555	0.0719227	0.0583185	0.910925	0.100417	0.078	-0.352583	21.6734	22.1036	1.8144	-0.861167	-0.906	-0.0448333	0.00680243	0.00616086	0.658506	-3.77739	-3.94185	-0.461927	0.807	-0.022	0.808	-0.216	-0.459	-0.3155	-0.3785	-0.2705	-0.476	P35555	FBN1	P35555_FBN1	P35555	FBN1	1	683	151	138	P35555|F6U495|H0YN80	HUMAN	332886	63.4	4	4.1	2610.53	2419.57	2871	Fibrillin-1	151	683	501000000000	63.40%
Q15582	0.414935	0.198289	0.607162	-0.0595833	0.132167	0.05025	6.50213	11.7245	20.798	-0.163833	0.219667	0.3835	0.223762	0.0672276	0.0083214	-1.33032	2.14722	3.67143	-0.061	-0.065	0.193	0.046	-0.199	-0.2715	0.2805	0.2885	0.157	Q15582	TGFBI	Q15582_TGFBI	Q15582	TGFBI	1	343	52	52	Q15582|D6RBX4	HUMAN	75307.2	78.6	45	45.1	871.08	871.08	683	Transforming growth factor-beta-induced protein ig-h3	52	343	475000000000	78.60%
Q8NI35	0.879757	0.469624	0.915924	0.0900833	0.140333	0.171083	0.94324	5.37626	1.69834	0.0615	0.162	0.1005	0.804778	0.289984	0.676341	0.256632	1.14065	0.436884	0.336	-0.102	-0.056	-0.205	0.652	-0.0845	0.1135	0.1575	0.393	Q8NI35	NotFound	Q8NI35_NotFound	Q8NI35	PATJ	1	11	3	3	Q8NI35|Q8NI35-2|Q8NI35-3|Q8NI35-4|Q8NI35-5|A0A0U1RQT2|B4DE90	HUMAN	197163	1.3	1461	1461.1	21.54	21.54	1801	InaD-like protein	3	11	470000000000	1.30%
P12109	0.0406578	0.0232034	0.957367	0.115417	0.104833	-0.0870833	26.3522	29.0512	1.07393	-0.383833	-0.405	-0.0211667	0.00231624	0.00124416	0.78092	-4.58443	-5.08607	-0.289338	0.253	0.315	0.354	-0.04	-0.135	-0.0545	-0.0935	-0.0545	-0.145	P12109	COL6A1	P12109_COL6A1	P12109	COL6A1	1	277	69	69	P12109|A0A087X0S5	HUMAN	109668	73.7	34	34.1	1176.08	1176.08	1028	Collagen alpha-1(VI) chain	69	277	379000000000	73.70%
Q12805	0.0267005	0.0267111	0.75414	0.0815833	0.123667	-0.153417	31.1468	28.0697	5.70863	-0.554167	-0.47	0.0841667	0.000767936	0.00155965	0.268619	-5.54553	-4.89247	1.20424	0.283	0.272	0.521	-0.171	-0.174	-0.2415	-0.1375	-0.0845	-0.112	Q12805	EFEMP1	Q12805_EFEMP1	Q12805	EFEMP1	1	210	32	4	Q12805|Q12805-3|Q12805-4|Q12805-2	HUMAN	56921.8	63.8	82	82.1	577.56	72.81	493	EGF-containing fibulin-like extracellular matrix protein 1	32	210	341000000000	63.80%
P07996	0.046707	0.0243451	0.78462	0.107083	0.068	-0.241917	25.0503	28.7515	4.53736	-0.619833	-0.698	-0.0781667	0.00312585	0.00133306	0.351775	-4.35336	-5.02647	-0.999302	0.541	0.109	0.601	-0.122	-0.253	-0.2335	-0.3425	-0.2225	-0.278	P07996	THBS1	P07996_THBS1	P07996	THBS1	1	347	75	71	P07996|P07996-2	HUMAN	133374	71	29	29.1	1291.37	1225.63	1170	Thrombospondin-1	75	347	314000000000	71.00%
P63261	0.122018	0.107773	0.997076	-0.00241667	0.000333333	0.12225	16.5889	16.9321	0.241644	0.243833	0.249333	0.0055	0.0219335	0.0202671	0.945879	2.90633	2.95329	0.0704207	-0.123	-0.179	-0.071	0.095	0.087	0.1765	0.2065	0.0515	0.117	P63261	ACTG1	P63261_ACTG1	P63261	ACTG1	1	237	30	1	P63261|J3KT65|A5A3E0|Q562R1|F8WCH0	HUMAN	42134.4	75.2	101	101.1	477.91	21.6	375	Actin, cytoplasmic 2	30	237	303000000000	75.20%
Q12841	0.0847322	0.418608	0.607162	-0.0249167	0.0636667	-0.0805833	20.0857	6.25845	11.4827	-0.2885	-0.111333	0.177167	0.00980451	0.236676	0.0710772	-3.47393	-1.28897	2.13599	0.078	0.153	0.127	-0.205	-0.198	-0.1045	0.1185	-0.0335	-0.061	Q12841	FSTL1	Q12841_FSTL1	Q12841	FSTL1	1	139	23	23	Q12841|Q12841-2	HUMAN	36126	69.4	144	144.1	388.11	388.11	308	Follistatin-related protein 1	23	139	296000000000	69.40%
P08253	0.0391142	0.0167717	0.607162	0.201083	0.0433333	-0.47025	26.9121	31.2851	15.556	-1.02717	-1.34267	-0.3155	0.00203606	0.000743853	0.0278228	-4.74889	-5.86336	-2.78515	0.944	0.192	1.008	-0.204	-0.412	-0.3215	-0.6705	-0.4315	-0.782	P08253	MMP2	P08253_MMP2	P08253	MMP2	1	208	42	2	P08253|P08253-2	HUMAN	74964.9	69.5	62	62.1	703.36	33.55	660	72 kDa type IV collagenase	42	208	272000000000	69.50%
P08670	0.0932393	0.131259	0.884608	-0.00625	-0.0311667	0.10925	19.0921	15.0661	2.55834	0.280833	0.231	-0.0498333	0.012325	0.031145	0.554837	3.30962	2.66107	-0.620902	-0.189	-0.078	-0.173	0.179	0.078	0.1455	0.1835	0.0195	0.05	P08670	VIM	P08670_VIM	P08670	VIM	1	235	49	44	P08670|B0YJC4|B0YJC5|Q8N1N4|Q8N1N4-2|A0A1W2PR46|A0A1X7SBR3|P14136-2|P14136|P14136-3|Q8IWY7|P12036|P12036-2|Q9NSB2|P07197|E7ESP9|E7EMV2|P07196|P07197-2|Q16352|Q14533|P78385|O43790|A0A087X106|B4DIR1|P15241|Q6IQ55|Q6IQ55-2|Q6IQ55-3|A0A0B4J292	HUMAN	53707.8	77.4	54	54.1	767.8	688.38	466	Vimentin	53	235	256000000000	77.40%
Q16270	0.132393	0.129733	0.885844	0.0430833	0.0668333	-0.0964167	15.8145	15.1576	2.3082	-0.3265	-0.279	0.0475	0.0262149	0.0304958	0.587733	-2.78415	-2.67528	0.568786	0.067	0.397	0.155	-0.014	-0.238	-0.1085	-0.0525	-0.0775	-0.088	Q16270	IGFBP7	Q16270_IGFBP7	Q16270	IGFBP7	1	115	17	17	Q16270|Q16270-2	HUMAN	30156.8	61.3	219	219.1	279.45	279.45	282	Insulin-like growth factor-binding protein 7	17	115	252000000000	61.30%
P01024	0.584713	0.809978	0.608521	0.08475	-0.0133333	0.05875	4.02474	1.45964	10.0458	0.144167	-0.052	-0.196167	0.395846	0.714555	0.098952	0.903872	-0.38026	-1.90935	-0.157	0.323	-0.128	0.348	-0.001	0.1235	-0.0385	-0.0435	-0.036	P01024	C3	P01024_C3	P01024	C3	1	384	121	107	P01024	HUMAN	188685	75.7	11	11.3	2034.34	1843.82	1663	Complement C3	107	384	239000000000	69.90%
P11047	0.056459	0.00920767	0.685887	0.09225	0.0235	-0.188917	23.6179	36.8581	7.09127	-0.424833	-0.562333	-0.1375	0.00434722	0.000206155	0.195377	-4.08238	-6.80867	-1.43549	0.261	0.271	0.382	0.019	-0.273	-0.1065	-0.2495	-0.2095	-0.314	P11047	LAMC1	P11047_LAMC1	P11047	LAMC1	1	328	92	92	P11047|Q9Y6N6	HUMAN	183305	66.1	22	22.1	1581.12	1581.12	1609	Laminin subunit gamma-1	92	328	222000000000	66.10%
G3XAI2	0.0558228	0.0106739	0.75414	0.13475	0.0723333	-0.150917	23.7367	35.2991	5.76009	-0.4465	-0.571333	-0.124833	0.00422994	0.000295185	0.265455	-4.10358	-6.436	-1.21302	0.341	0.287	0.446	0.063	-0.252	-0.0765	-0.2005	-0.1395	-0.3	G3XAI2	LAMB1	G3XAI2_LAMB1	G3XAI2	LAMB1	1	311	98	98	G3XAI2|P07942|E7EPA6	HUMAN	207835	67	18	18.1	1686.67	1686.67	1810	Laminin subunit beta-1	98	311	220000000000	67.00%
P05997	0.0372267	0.023018	0.863832	0.0870833	0.0618333	-0.410417	27.3695	29.22	2.9451	-0.9445	-0.995	-0.0505	0.00183251	0.00119673	0.507563	-4.83942	-5.17913	-0.699199	0.803	0.086	0.789	-0.326	-0.42	-0.4095	-0.4555	-0.3935	-0.458	P05997	COL5A2	P05997_COL5A2	P05997	COL5A2	1	246	75	75	P05997|A0A087WYX9	HUMAN	145878	69.2	33	33.1	1222.54	1222.54	1499	Collagen alpha-2(V) chain	75	246	194000000000	69.20%
Q9Y4K0	0.043549	0.0669215	0.60889	0.0610833	0.1625	-0.316417	25.7683	20.9044	9.95351	-0.957833	-0.755	0.202833	0.00264955	0.00811999	0.101076	-4.52682	-3.66814	1.89477	0.72	0.053	0.847	-0.274	-0.583	-0.3965	-0.2865	-0.0905	-0.268	Q9Y4K0	LOXL2	Q9Y4K0_LOXL2	Q9Y4K0	LOXL2	1	199	44	44	Q9Y4K0	HUMAN	88834.3	59.8	55	55.1	738.96	738.96	774	Lysyl oxidase homolog 2	44	199	177000000000	59.80%
P13611	0.301857	0.438937	0.782664	0.00141667	0.0586667	-0.0715833	9.1348	5.89391	4.70889	-0.2605	-0.146	0.1145	0.122045	0.2574	0.338152	-1.75305	-1.22826	1.02999	-0.054	0.369	0.08	0.014	-0.357	-0.0435	0.0055	-0.0055	-0.043	P13611	VCAN	P13611_VCAN	P13611	VCAN	1	193	71	3	P13611|P13611-2|P13611-3|E9PF17|P13611-4|Q86W61	HUMAN	374810	21.8	39	39.1	1033.83	36.05	3396	Versican core protein	71	193	175000000000	21.80%
P26022	0.103054	0.0669215	0.943224	0.100417	0.0836667	-0.0715833	18.2422	20.9176	1.39256	-0.3105	-0.344	-0.0335	0.0149893	0.00809544	0.725677	-3.17109	-3.60171	-0.365686	0.223	0.365	0.179	0.054	-0.139	-0.0795	-0.1825	0.0205	-0.103	P26022	PTX3	P26022_PTX3	P26022	PTX3	1	154	24	24	P26022	HUMAN	42545.4	62.2	133	133.1	416.16	416.16	381	Pentraxin-related protein PTX3	24	154	168000000000	62.20%
P24592	0.659219	0.933861	0.75414	-0.0440833	0.00416667	-0.0359167	3.12309	0.500022	5.57664	-0.0801667	0.0163333	0.0965	0.487182	0.891246	0.276908	-0.731978	0.141562	1.18163	-0.132	0.2	-0.08	-0.077	-0.107	-0.0685	0.1135	0.0195	-0.096	P24592	IGFBP6	P24592_IGFBP6	P24592	IGFBP6	1	69	20	12	P24592|F8VYK9	HUMAN	26234.9	78.3	153	153.1	368.08	191.79	240	Insulin-like growth factor-binding protein 6	20	69	155000000000	78.30%
B4DPQ0	0.945485	0.399205	0.607162	0.114417	0.0005	-0.01075	0.406215	6.62566	12.0993	-0.0225	-0.250333	-0.227833	0.910707	0.217487	0.0616698	-0.116229	-1.35177	-2.23324	-0.179	0.555	0.001	0.26	-0.027	0.0765	-0.1975	-0.0145	-0.162	B4DPQ0	NotFound	B4DPQ0_NotFound	B4DPQ0	C1R	1	167	42	41	B4DPQ0|P00736|F5H2D0|F5H1V0	HUMAN	83428.5	61.7	63	63.1	697.14	684.55	719	Complement C1r subcomponent	42	167	145000000000	61.70%
A0A0A0MTC7	0.0493667	0.00929259	0.659338	0.151083	0.0745	-0.159417	24.4959	36.1723	7.72208	-0.467833	-0.621	-0.153167	0.00355151	0.000241418	0.168963	-4.24035	-6.64281	-1.53838	0.411	0.267	0.477	0.049	-0.242	-0.0555	-0.2365	-0.1565	-0.315	A0A0A0MTC7	LAMA4	A0A0A0MTC7_LAMA4	A0A0A0MTC7	LAMA4	1	305	104	104	A0A0A0MTC7|Q16363-2|A0A0A0MQS9|Q16363|Q16363-3	HUMAN	204384	61.3	19	19.1	1649.19	1649.19	1816	Laminin subunit alpha-4	104	305	142000000000	61.30%
O43852-3	0.177722	0.109036	0.899432	-0.0350833	-0.00783333	0.14575	13.3978	16.7559	1.90621	0.307167	0.361667	0.0545	0.0457324	0.0211062	0.644732	2.40829	2.92545	0.482231	-0.297	0.022	-0.291	0.265	-0.033	0.1235	0.2565	0.2545	0.008	O43852	CALU	O43852-3_CALU	O43852-3	CALU	1	97	16	4	O43852-3|O43852|O43852-6|O43852-5|O43852-10|O43852-15|O43852-9|O43852-11|O43852-14|O43852-13|O43852-12	HUMAN	38164.4	60.9	197	197.1	302.88	70.93	315	Isoform 3 of Calumenin	16	97	141000000000	60.90%
P61769	0.276971	0.790809	0.607162	-0.02325	0.0843333	-0.00425	9.75841	1.64668	16.0545	-0.177167	0.038	0.215167	0.10572	0.684435	0.0248057	-1.84758	0.423029	2.86632	-0.04	0.183	0.053	-0.171	-0.126	-0.0385	0.1475	0.0925	0.07	P61769	B2M	P61769_B2M	P61769	B2M	1	51	8	8	P61769|F5H6I0	HUMAN	13828.4	57.9	558	558.1	119.67	119.67	119	Beta-2-microglobulin	8	51	138000000000	57.90%
P12111	0.132207	0.0434122	0.685887	0.176917	0.0933333	-0.15175	15.8412	24.673	7.08296	-0.490167	-0.657333	-0.167167	0.0260545	0.00340959	0.195751	-2.80605	-4.25522	-1.43413	0.46	0.101	0.705	0.149	-0.231	-0.1225	-0.3035	-0.1305	-0.272	P12111	COL6A3	P12111_COL6A3	P12111	COL6A3	1	403	174	20	P12111|P12111-2|P12111-5|P12111-3	HUMAN	345375	63.8	3	3.1	2835.12	362.79	3177	Collagen alpha-3(VI) chain	174	403	135000000000	63.80%
P02774-3	0.768942	0.244178	0.955217	-0.000916667	0.0396667	0.101083	2.01334	10.3374	1.19337	0.122833	0.204	0.0811667	0.629022	0.0925244	0.759736	0.504864	1.9344	0.318996	-0.019	-0.171	0.003	-0.261	0.664	-0.2215	0.0685	0.0445	0.312	P02774	GC	P02774-3_GC	P02774-3	GC	1	52	9	9	P02774-3|D6RF35|P02774|P02774-2|D6RBJ7	HUMAN	56719.6	13.9	473	473.1	143.03	143.03	474	Isoform 3 of Vitamin D-binding protein	9	52	132000000000	13.90%
P08603	0.280869	0.0858809	0.607162	0.113917	0.0183333	-0.110417	9.66086	18.8286	10.5592	-0.2575	-0.448667	-0.191167	0.108122	0.0130961	0.0879194	-1.83403	-3.25701	-1.9904	0.008	0.503	0.217	0.085	-0.134	0.0045	-0.2545	-0.0795	-0.284	P08603	CFH	P08603_CFH	P08603	CFH	1	241	67	65	P08603|P08603-2|A0A0D9SG88|Q5TFM2|Q03591|B1AKG0|P36980|V9GYE7|P36980-2	HUMAN	143772	65.2	36	36.1	1132.02	1095.64	1231	Complement factor H	67	241	112000000000	65.20%
P21333	0.771439	0.865392	0.955921	0.0649167	0.0526667	0.0759167	1.94675	1.03292	1.09164	0.0465	0.022	-0.0245	0.638741	0.78833	0.777743	0.489828	0.278511	-0.293672	-0.028	0.075	0.078	0.202	-0.021	0.0835	0.0835	0.0665	0.041	P21333	FLNA	P21333_FLNA	P21333	FLNA	1	278	129	113	P21333|P21333-2|Q60FE5|Q5HY54|A0A087WWY3	HUMAN	283472	61.9	10	10.1	2193.78	1966.89	2647	Filamin-A	129	278	101000000000	61.90%
O00391	0.578655	0.402198	0.885844	0.0474167	0.025	-0.03125	4.10918	6.56456	2.38184	-0.1125	-0.157333	-0.0448333	0.388224	0.220569	0.577851	-0.917871	-1.33938	-0.584258	-0.084	0.328	0.067	0.073	-0.033	-0.0665	-0.0815	-0.0005	-0.079	O00391	QSOX1	O00391_QSOX1	O00391	QSOX1	1	144	51	51	O00391|O00391-2|A8MXT8	HUMAN	83375	66.8	46	46.1	838.58	838.58	747	Sulfhydryl oxidase 1	51	144	101000000000	66.80%
P10124	0.00707187	0.00756039	0.665987	0.0259167	0.0856667	-0.340083	43.6627	39.1994	7.40815	-0.8515	-0.732	0.1195	4.30258e-05	0.000120242	0.181629	-8.71144	-7.39901	1.48734	0.353	0.595	0.407	-0.417	-0.443	-0.3395	-0.1995	-0.2705	-0.371	P10124	SRGN	P10124_SRGN	P10124	SRGN	1	49	5	5	P10124	HUMAN	17822.7	34.8	748	748.1	83.97	83.97	158	Serglycin	5	49	99000000000	34.80%
P21810	0.00538645	0.0146996	0.607162	0.01075	0.182167	-0.227417	45.7165	32.6382	24.7709	-0.819167	-0.476333	0.342833	2.68131e-05	0.000544732	0.00333358	-9.34705	-5.83457	4.40687	0.358	0.427	0.476	-0.328	-0.474	-0.3945	0.0035	-0.0695	-0.102	P21810	BGN	P21810_BGN	P21810	BGN	1	102	18	18	P21810	HUMAN	42052.7	56.7	180	180.1	323.36	323.36	368	Biglycan	18	102	94900000000	56.70%
P24593	0.00814472	0.00665274	0.790885	0.08475	0.119667	-0.26725	42.5494	40.7247	4.03915	-0.773833	-0.704	0.0698333	5.55977e-05	8.46311e-05	0.394534	-8.38251	-7.80476	0.908598	0.372	0.469	0.574	-0.358	-0.304	-0.2445	-0.1925	-0.1965	-0.308	P24593	IGFBP5	P24593_IGFBP5	P24593	IGFBP5	1	97	16	16	P24593	HUMAN	31596.7	56.9	242	242.1	260.35	260.35	272	Insulin-like growth factor-binding protein 5	16	97	92500000000	56.90%
P06733	0.276971	0.30541	0.96363	0.04075	0.0303333	0.129083	9.83137	8.4959	0.960509	0.1975	0.176667	-0.0208333	0.103959	0.141387	0.801584	1.85889	1.64854	-0.261288	-0.099	0.119	-0.194	0.124	0.097	0.1975	0.1775	0.1565	0.022	P06733	ENO1	P06733_ENO1	P06733	ENO1	1	130	33	25	P06733|P06733-2	HUMAN	47510.4	78.8	92	92.1	524.01	411.2	434	Alpha-enolase	33	130	92300000000	78.80%
P07585	0.0274762	0.0539122	0.607162	0.0615833	0.198	-0.169083	30.935	22.56	16.2882	-0.734167	-0.461333	0.272833	0.00080631	0.00554628	0.0235062	-5.50889	-3.88165	2.90456	0.23	0.649	0.407	-0.167	-0.445	-0.3045	0.0295	-0.0785	-0.049	P07585	DCN	P07585_DCN	P07585	DCN	1	95	22	22	P07585|P07585-2|P07585-3|P07585-4	HUMAN	40088.4	55.7	189	189.1	315.29	315.29	359	Decorin	22	95	91600000000	55.70%
P09341	0.500471	0.814086	0.842173	0.06375	0.0128333	0.0905833	5.16822	1.41595	3.21921	0.1555	0.0536667	-0.101833	0.304213	0.721781	0.476517	1.10624	0.370117	-0.753204	-0.246	0.165	0.039	0.338	0.012	0.0745	0.2665	-0.1215	-0.026	P09341	CXCL1	P09341_CXCL1	P09341	CXCL1	1	29	5	4	P09341	HUMAN	11529.4	50.4	790	790.1	77.81	57.21	107	Growth-regulated alpha protein	5	29	90800000000	50.40%
P19823	0.609816	0.443528	0.998304	0.05875	0.0573333	-0.01025	3.71285	5.82113	0.0532539	-0.135167	-0.138	-0.00283333	0.425319	0.26175	0.987813	-0.845932	-1.21605	-0.0158652	0.197	0.072	0.11	-0.107	0.345	-0.2645	-0.1995	-0.0175	0.182	P19823	ITIH2	P19823_ITIH2	P19823	ITIH2	1	48	14	14	P19823|Q5T985	HUMAN	106918	13	387	387.1	175.87	175.87	946	Inter-alpha-trypsin inhibitor heavy chain H2	14	48	87500000000	13.00%
P09871	0.893731	0.323158	0.607162	0.12025	-0.00883333	-0.0319167	0.819769	8.17344	11.5849	-0.0461667	-0.304333	-0.258167	0.827986	0.152285	0.0694244	-0.225487	-1.60185	-2.1521	-0.121	0.592	-0.041	0.296	-0.096	0.0915	-0.2025	-0.0345	-0.246	P09871	C1S	P09871_C1S	P09871	C1S	1	139	35	35	P09871|F8WCZ6|A0A087X232	HUMAN	78223.5	54.7	81	81.1	584.78	584.78	688	Complement C1s subcomponent	35	139	84400000000	54.70%
P16035	0.0219148	0.00920767	0.613619	0.16125	0.09	-0.44775	32.6596	36.437	9.33924	-1.0755	-1.218	-0.1425	0.00054205	0.000227145	0.116433	-5.96653	-6.78506	-1.79746	0.832	0.279	0.986	-0.342	-0.438	-0.3495	-0.5085	-0.4435	-0.605	P16035	TIMP2	P16035_TIMP2	P16035	TIMP2	1	68	18	18	P16035|B4DFW2|K7EIX4	HUMAN	25083.5	69.5	225	225.1	274.82	274.82	220	Metalloproteinase inhibitor 2	18	68	83900000000	69.50%
P07093-3	0.356695	0.0407151	0.607162	0.222917	0.0676667	-0.0640833	7.76112	25.1072	13.2751	-0.2635	-0.574	-0.3105	0.167451	0.00308516	0.0470424	-1.53845	-4.33404	-2.41933	0.339	0.109	0.616	0.329	-0.16	0.1045	-0.2365	-0.2485	-0.173	P07093	SERPINE2	P07093-3_SERPINE2	P07093-3	SERPINE2	1	130	26	2	P07093-3|P07093-2	HUMAN	45551.1	62.1	136	136.1	410.4	24.56	398	Isoform 3 of Glia-derived nexin	26	130	83200000000	62.10%
Q15063-5	0.657314	0.138988	0.607162	0.171583	0.0523333	-0.00208333	3.15574	14.5526	13.3054	-0.108833	-0.347333	-0.2385	0.483533	0.0350539	0.0467154	-0.738768	-2.58154	-2.42414	0.037	0.129	0.512	0.217	0.184	-0.0495	-0.1925	-0.1295	-0.042	Q15063	POSTN	Q15063-5_POSTN	Q15063-5	POSTN	1	167	47	0	Q15063-5	HUMAN	91050.4	67.2	53	53.1	777.3	0	836	Isoform 5 of Periostin	47	167	82900000000	67.20%
Q13219	0.276971	0.109036	0.78462	0.09375	0.0483333	-0.07225	9.78452	16.7839	4.53121	-0.241167	-0.332	-0.0908333	0.105087	0.0209706	0.352273	-1.85163	-2.92986	-0.998197	0.056	0.439	0.148	0.113	-0.165	-0.0285	-0.1335	-0.0975	-0.122	Q13219	PAPPA	Q13219_PAPPA	Q13219	PAPPA	1	180	64	64	Q13219	HUMAN	185762	51.6	35	35.1	1153.12	1153.12	1627	Pappalysin-1	64	180	81000000000	51.60%
D6RGG3	0.0372267	0.0127626	0.607162	0.18625	0.0801667	-0.331917	27.3796	34.109	11.5555	-0.824167	-1.03633	-0.212167	0.00182827	0.000388242	0.0698956	-4.84142	-6.16181	-2.14747	0.767	0.216	0.812	-0.109	-0.33	-0.2385	-0.4845	-0.2995	-0.53	D6RGG3	NotFound	D6RGG3_NotFound	D6RGG3	COL12A1	1	269	129	129	D6RGG3|Q99715|Q99715-4|Q99715-2|A0A087X0A8	HUMAN	334394	52.1	14	14.1	2065.25	2065.25	3062	Collagen alpha-1(XII) chain	129	269	78900000000	52.10%
Q08629	0.112261	0.106792	0.95792	0.06775	0.0805	-0.169417	17.313	16.9977	1.05412	-0.499833	-0.474333	0.0255	0.0185652	0.0199633	0.784491	-3.04297	-2.96366	0.284472	0.028	0.66	0.265	-0.117	-0.297	-0.1325	-0.0745	-0.1395	-0.256	Q08629	SPOCK1	Q08629_SPOCK1	Q08629	SPOCK1	1	109	28	25	Q08629|A0A0A0MQX7	HUMAN	50549.7	67.1	116	116.1	451.02	413.03	439	Testican-1	28	109	77500000000	67.10%
Q15113	0.0461405	0.0201813	0.648833	0.183917	0.102167	-0.29925	25.4004	30.0286	7.9859	-0.802833	-0.966333	-0.1635	0.00288378	0.000993439	0.159005	-4.45666	-5.33156	-1.58104	0.812	0.172	0.772	-0.132	-0.343	-0.1775	-0.4725	-0.2195	-0.451	Q15113	PCOLCE	Q15113_PCOLCE	Q15113	PCOLCE	1	85	26	26	Q15113	HUMAN	48827.4	70.6	124	124.1	427.5	427.5	449	Procollagen C-endopeptidase enhancer 1	26	85	77400000000	70.60%
Q02809-2	0.0274762	0.00885577	0.607162	0.183083	0.0718333	-0.33675	30.8585	37.8132	12.8159	-0.817167	-1.03967	-0.2225	0.000820638	0.000165456	0.0522884	-5.51796	-7.0449	-2.34653	0.715	0.276	0.784	-0.137	-0.333	-0.2065	-0.4535	-0.3295	-0.561	Q02809	PLOD1	Q02809-2_PLOD1	Q02809-2	PLOD1	1	151	43	1	Q02809-2	HUMAN	88955.5	60.7	61	61.1	706.92	16.1	727	Isoform 2 of Procollagen-lysine,2-oxoglutarate 5-dioxygenase 1	43	151	76000000000	60.70%
Q14112	0.0795333	0.0765654	0.915924	0.0710833	0.0936667	-0.294917	20.7562	19.7697	1.66731	-0.777167	-0.732	0.0451667	0.00840203	0.0105447	0.681191	-3.61814	-3.48152	0.428937	0.694	-0.044	0.729	-0.174	-0.475	-0.3035	-0.2345	-0.1905	-0.392	Q14112	NID2	Q14112_NID2	Q14112	NID2	1	160	61	3	Q14112|A0A087WZP6	HUMAN	154047	56.5	37	37.1	1095.57	66.06	1375	Nidogen-2	61	160	74800000000	56.50%
P23142	0.203783	0.0373182	0.607162	0.0910833	-0.017	-0.12225	12.2953	25.7133	14.7707	-0.2105	-0.426667	-0.216167	0.0589484	0.00268328	0.033337	-2.23852	-4.4453	-2.65826	0.078	0.297	0.214	0.033	-0.002	-0.0735	-0.3345	-0.1715	-0.185	P23142	FBLN1	P23142_FBLN1	P23142	FBLN1	1	103	33	12	P23142|P23142-3|P23142-2	HUMAN	81320.7	57.7	83	83.1	574.95	187.25	703	Fibulin-1	33	103	72000000000	57.70%
P22692	0.0937731	0.551846	0.607162	-0.0409167	0.0588333	-0.08375	19.0398	4.23436	12.0709	-0.285167	-0.0856667	0.1995	0.0124745	0.377193	0.0620734	-3.30104	-0.94005	2.22877	0.054	0.099	0.152	-0.266	-0.155	-0.1295	0.1445	-0.0735	-0.023	P22692	IGFBP4	P22692_IGFBP4	P22692	IGFBP4	1	75	19	19	P22692|P22692-2	HUMAN	29131.7	68.2	179	179.1	324	324	258	Insulin-like growth factor-binding protein 4	19	75	71800000000	68.20%
O00468-6	0.0282897	0.00756039	0.735904	0.136917	0.0728333	-0.194917	30.5139	39.1626	6.24257	-0.5355	-0.663667	-0.128167	0.000888395	0.000121267	0.237543	-5.41209	-7.38941	-1.29466	0.37	0.371	0.473	-0.017	-0.272	-0.1035	-0.3015	-0.1415	-0.334	O00468	AGRN	O00468-6_AGRN	O00468-6	AGRN	1	193	86	86	O00468-6|O00468-3|O00468-7|O00468|O00468-4|O00468-5|A0A087X208|O00468-2	HUMAN	223001	54.9	24	24.1	1447.61	1447.61	2067	Isoform 6 of Agrin	86	193	69700000000	54.90%
Q08380	0.146228	0.142278	0.885844	0.05625	0.0823333	-0.101083	14.9667	14.3568	2.35997	-0.366833	-0.314667	0.0521667	0.0318661	0.0366711	0.580768	-2.65526	-2.55128	0.579674	0.093	0.504	0.122	0.002	-0.266	-0.1175	-0.0545	-0.0655	-0.105	Q08380	LGALS3BP	Q08380_LGALS3BP	Q08380	LGALS3BP	1	81	25	25	Q08380|K7EKQ5|K7EJD3|K7ERZ6|K7EN99|K7EQT9	HUMAN	66242.7	48.3	123	123.1	429.27	429.27	585	Galectin-3-binding protein	25	81	67700000000	48.30%
O94985	0.103124	0.0987336	0.955356	0.112583	0.1235	-0.0709167	18.2223	17.756	1.12513	-0.388833	-0.367	0.0218333	0.0150579	0.0167651	0.771769	-3.16788	-3.08427	0.301841	0.155	0.553	0.213	-0.058	-0.142	-0.0455	-0.0235	-0.0605	-0.096	O94985	CLSTN1	O94985_CLSTN1	O94985	CLSTN1	1	109	42	2	O94985	HUMAN	111046	47.1	71	71.1	630.15	30.01	981	Calsyntenin-1	42	109	66100000000	47.10%
Q92626	0.316497	0.106003	0.607162	0.141083	0.034	-0.13525	8.77252	17.1733	11.2831	-0.3385	-0.552667	-0.214167	0.132662	0.0191719	0.0744197	-1.69941	-3.00497	-2.10453	0.437	-0.126	0.62	0.144	-0.19	-0.0385	-0.2485	-0.1915	-0.287	Q92626	PXDN	Q92626_PXDN	Q92626	PXDN	1	225	79	79	Q92626|Q92626-2	HUMAN	167896	62.7	28	28.1	1321.74	1321.74	1479	Peroxidasin homolog	79	225	65900000000	62.70%
P35442	0.0214824	0.00894155	0.782664	0.160417	0.116	-0.30925	33.0505	37.6172	4.68937	-0.8505	-0.939333	-0.0888333	0.000495394	0.000173094	0.339675	-5.98324	-6.99592	-1.02651	0.717	0.292	0.748	-0.149	-0.364	-0.2815	-0.3605	-0.2885	-0.412	P35442	THBS2	P35442_THBS2	P35442	THBS2	1	142	50	46	P35442	HUMAN	133869	52.9	29	29.2	906.7	840.96	1172	Thrombospondin-2	46	142	65200000000	49.10%
P01308	0.658558	0.922949	0.833317	0.0795833	-0.00133333	0.0679167	3.13774	0.584147	3.35954	0.1385	-0.0233333	-0.161833	0.485541	0.874149	0.461367	0.735843	-0.16403	-0.782697	0.176	-0.136	-0.009	-0.076	0.568	-0.0455	0.0635	0.1765	-0.279	P01308	INS	P01308_INS	P01308	INS	1	18	2	2	P01308|A6XGL2	HUMAN	12323	25.4	1244	1244.1	32.77	32.77	110	Insulin	2	18	64600000000	25.40%
P01034	0.501317	0.526311	0.607162	-0.0210833	0.0786667	0.0215833	5.15568	4.59722	12.4438	-0.114167	0.0853333	0.1995	0.305093	0.346959	0.0569665	-1.10355	1.00505	2.28766	-0.006	0.146	-0.032	-0.216	0.033	-0.0515	0.1365	0.1135	0.114	P01034	CST3	P01034_CST3	P01034	CST3	1	50	9	9	P01034	HUMAN	16027.2	65.7	434	434.1	158.39	158.39	146	Cystatin-C	9	50	63200000000	65.70%
P02458	0.076421	0.0484446	0.613619	0.13775	0.0563333	-0.372583	21.2099	23.4664	9.51164	-0.857833	-1.02067	-0.162833	0.00756854	0.00450149	0.111901	-3.69656	-4.22285	-1.82481	0.908	-0.008	0.8	-0.289	-0.232	-0.3525	-0.5745	-0.3345	-0.453	P02458	COL2A1	P02458_COL2A1	P02458	COL2A1	1	38	27	15	P02458|P02458-1|P02458-3	HUMAN	142867	17.4	13	13.2	291.48	170.33	1487	Collagen alpha-1(II) chain	15	38	61600000000	13.10%
P17936-2	0.160274	0.114839	0.95973	0.0554167	0.0455	-0.0950833	14.1585	16.2657	1.0094	-0.281167	-0.301	-0.0198333	0.0383842	0.0236284	0.792611	-2.52588	-2.84827	-0.273439	-0.006	0.288	0.306	-0.028	-0.15	-0.0775	-0.0935	-0.1295	-0.092	P17936	IGFBP3	P17936-2_IGFBP3	P17936-2	IGFBP3	1	67	22	22	P17936-2|P17936|A6XND0|A6XND1|B3KWK7	HUMAN	33249.2	62.9	185	185.1	317.54	317.54	291	Isoform 2 of Insulin-like growth factor-binding protein 3	22	67	60800000000	62.90%
Q16610	0.201137	0.247961	0.849975	0.0455833	0.0718333	-0.0765833	12.413	10.1942	3.13292	-0.296833	-0.244333	0.0525	0.0573718	0.0956264	0.48608	-2.25667	-1.91234	0.736326	-0.001	0.465	0.118	-0.046	-0.122	-0.1405	-0.0345	-0.0335	-0.083	Q16610	ECM1	Q16610_ECM1	Q16610	ECM1	1	113	33	33	Q16610|Q16610-4|Q16610-2|Q16610-3	HUMAN	62270.5	72.2	90	90.1	546.73	546.73	540	Extracellular matrix protein 1	33	113	60200000000	72.20%
Q02818	0.385089	0.935857	0.607162	-0.03325	0.0446667	-0.02625	7.11167	0.485738	10.7342	-0.141833	0.014	0.155833	0.194461	0.894183	0.0844455	-1.42976	0.137712	2.01801	-0.088	0.012	0.189	-0.084	-0.139	-0.0895	0.1475	0.0025	0.005	Q02818	NUCB1	Q02818_NUCB1	Q02818	NUCB1	1	118	35	35	Q02818	HUMAN	53878.3	71.8	84	84.1	573.29	573.29	461	Nucleobindin-1	35	118	59800000000	71.80%
P08572	0.0289324	0.00920767	0.648833	0.102917	0.0388333	-0.224917	29.8175	36.3984	7.94798	-0.5275	-0.655667	-0.128167	0.00104293	0.000229173	0.160399	-5.26767	-6.69714	-1.57492	0.351	0.247	0.502	-0.084	-0.172	-0.2265	-0.3355	-0.1995	-0.332	P08572	COL4A2	P08572_COL4A2	P08572	COL4A2	1	126	47	49	P08572|P20849|P20849-2	HUMAN	168748	39.4	51	51.1	790	812.81	1712	Collagen alpha-2(IV) chain	50	126	58700000000	39.40%
P18206	0.114028	0.0848737	0.998926	0.00275	0.00233333	0.12575	17.2162	18.9226	0.0383491	0.246833	0.246	-0.000833333	0.0189837	0.0128156	0.991209	3.00612	3.27228	-0.0114285	-0.128	-0.122	-0.112	0.117	0.191	0.0705	0.1415	0.0925	0.142	P18206	VCL	P18206_VCL	P18206	VCL	1	113	66	66	P18206|P18206-2|P18206-3|A0A096LPE1	HUMAN	124368	65.2	41	41.1	1001.48	1001.48	1134	Vinculin	66	113	57500000000	65.20%
Q96RW7	0.0289324	0.00954859	0.664287	0.14925	0.0791667	-0.243583	29.9473	35.9602	7.54507	-0.6455	-0.785667	-0.140167	0.0010122	0.000253502	0.175992	-5.29441	-6.59212	-1.50964	0.553	0.252	0.611	-0.08	-0.285	-0.1555	-0.3745	-0.1945	-0.372	Q96RW7	HMCN1	Q96RW7_HMCN1	Q96RW7	HMCN1	1	148	124	123	Q96RW7|Q96RW7-2|Q96RW7-3	HUMAN	623648	26.3	16	16.1	1752.36	1743.72	5635	Hemicentin-1	123	148	57200000000	26.20%
P07237	0.886958	0.569735	0.885844	0.0594167	0.0893333	0.101083	0.882357	4.015	2.31482	0.0235	0.0833333	0.0598333	0.816139	0.396735	0.586837	0.241127	0.900097	0.570182	0.059	0.012	0.072	0.128	-0.081	0.1665	0.2515	0.1415	0	P07237	P4HB	P07237_P4HB	P07237	P4HB	1	117	41	12	P07237|H7BZ94|I3L514|I3L1Y5	HUMAN	57514.7	70.2	73	73.1	613.93	214.06	508	Protein disulfide-isomerase	41	117	56900000000	70.20%
Q14766-4	0.0627142	0.171671	0.607162	-0.00625	0.1405	-0.198417	22.6915	12.9334	20.608	-0.677833	-0.384333	0.2935	0.00538089	0.0508937	0.00869369	-3.9576	-2.33238	3.63781	0.336	-0.01	0.672	-0.245	-0.372	-0.4185	-0.0075	-0.1065	-0.041	Q14766	LTBP1	Q14766-4_LTBP1	Q14766-4	LTBP1	1	132	52	52	Q14766-4|Q14766|Q14766-5|Q14766-2|E7EV71|Q14766-3|C9JD84	HUMAN	195308	39.6	44	44.1	894.26	897.8	1721	Isoform 4 of Latent-transforming growth factor beta-binding protein 1	53	132	56600000000	39.60%
P20908	0.0688957	0.0525812	0.69523	0.132583	0.0695	-0.384917	21.9994	22.8595	6.94946	-0.908833	-1.035	-0.126167	0.00631038	0.00517668	0.201862	-3.8347	-4.12853	-1.41217	0.984	0.004	0.773	-0.319	-0.302	-0.3445	-0.4815	-0.3015	-0.561	P20908	COL5A1	P20908_COL5A1	P20908	COL5A1	1	121	51	3	P20908	HUMAN	184241	30.5	52	52.1	782.1	51.6	1838	Collagen alpha-1(V) chain	51	121	55100000000	30.50%
O15230	0.0429887	0.01304	0.62863	0.131083	0.0558333	-0.146083	26.0681	33.7495	8.55499	-0.403833	-0.554333	-0.1505	0.0024728	0.000421749	0.139476	-4.53085	-6.08065	-1.67249	0.269	0.344	0.386	0.007	-0.157	-0.0625	-0.3375	-0.1205	-0.206	O15230	LAMA5	O15230_LAMA5	O15230	LAMA5	1	257	140	138	O15230|O15230-2	HUMAN	412282	48.3	9	9.1	2223.51	2197	3695	Laminin subunit alpha-5	140	257	55000000000	48.30%
P51884	0.942226	0.860996	0.914064	-0.0129167	0.00633333	0.000416667	0.432434	1.07618	1.73552	-0.0118333	0.0266667	0.0385	0.905225	0.780516	0.670575	-0.123295	0.289117	0.444308	-0.071	0.102	-0.052	-0.118	0.059	0.0025	0.1085	0.0155	-0.065	P51884	LUM	P51884_LUM	P51884	LUM	1	70	13	13	P51884	HUMAN	38770.6	42.6	283	283.1	226.59	226.59	338	Lumican	13	70	54700000000	42.60%
P24043	0.276971	0.0951791	0.613619	0.10475	0.0256667	-0.109917	9.81306	18.0553	8.92637	-0.271167	-0.429333	-0.158167	0.104398	0.0156483	0.128045	-1.85827	-3.13223	-1.73179	0.019	0.527	0.175	0.1	-0.14	-0.0525	-0.2195	-0.1065	-0.241	P24043	LAMA2	P24043_LAMA2	P24043	LAMA2	1	257	141	2	P24043|A0A087WX80	HUMAN	353199	55	8	8.1	2246.67	29.16	3122	Laminin subunit alpha-2	141	257	54100000000	55.00%
P61812	0.5829	0.996193	0.75414	0.0270833	0.075	0.02675	4.05245	0.0237782	5.5659	-0.0965	-0.000666667	0.0958333	0.393329	0.99454	0.277594	-0.9075	-0.00708059	1.17979	-0.077	0.176	0.127	0.082	-0.022	-0.1235	0.0515	0.0765	0.096	P61812	TGFB2	P61812_TGFB2	P61812	TGFB2	1	62	27	23	P61812|P61812-2	HUMAN	48602.8	56	146	146.1	383.98	346.3	414	Transforming growth factor beta-2	27	62	52100000000	56.00%
O43707	0.627349	0.663705	0.949663	0.00891667	-0.00833333	0.0609167	3.5214	2.8898	1.26676	0.1385	0.104	-0.0345	0.444488	0.514067	0.747007	0.809781	0.685659	-0.33595	-0.223	0.294	-0.252	0.243	-0.1	0.0915	0.0015	0.0455	0.084	O43707	ACTN4	O43707_ACTN4	O43707	ACTN4	1	161	62	45	O43707|O43707-2|O43707-3|F5GXS2|F6THM6|C9JY79|Q9H254|Q9H254-4|M0QZQ3|Q9H254-2|D6RH00	HUMAN	105309	72.3	40	40.1	1008.11	730.45	911	Alpha-actinin-4	66	161	51700000000	72.30%
P50454	0.083921	0.0448897	0.453797	0.230917	0.0201667	-0.576583	20.1736	24.2392	29.9828	-1.1935	-1.615	-0.4215	0.00960822	0.00376773	0.00100398	-3.51841	-4.50518	-5.48625	1.329	-0.044	1.198	-0.296	-0.427	-0.3745	-0.8095	-0.7235	-0.829	P50454	SERPINH1	P50454_SERPINH1	P50454	SERPINH1	1	88	25	25	P50454|E9PPV6|E9PKH2	HUMAN	46553.8	63.8	127	127.1	423.55	423.55	418	Serpin H1	25	88	51300000000	63.80%
P14543	0.0219148	0.00920767	0.75414	0.160417	0.1035	-0.272417	32.537	36.8386	5.60177	-0.751833	-0.865667	-0.113833	0.000557567	0.00020708	0.275311	-5.84638	-6.80392	-1.18595	0.597	0.299	0.713	-0.112	-0.325	-0.2095	-0.3045	-0.2295	-0.454	P14543	NID1	P14543_NID1	P14543	NID1	1	137	50	49	P14543|P14543-2	HUMAN	139227	59.5	37	37.3	921.6	906.76	1247	Nidogen-1	49	137	50900000000	59.50%
P04075-2	0.536606	0.726643	0.798853	0.0390833	0.00516667	0.0749167	4.67223	2.25322	3.90061	0.1395	0.0716667	-0.0678333	0.341018	0.59522	0.407323	1.01942	0.555358	-0.882917	-0.152	0.254	-0.194	0.206	0.04	0.0805	0.0395	0.0395	0.044	P04075	ALDOA	P04075-2_ALDOA	P04075-2	ALDOA	1	88	29	4	P04075-2|P04075|J3KPS3|H3BQN4	HUMAN	45716.3	73.6	99	99.1	490.46	94.34	364	Isoform 2 of Fructose-bisphosphate aldolase A	29	88	50800000000	73.60%
P04406	0.559854	0.888609	0.782664	0.0460833	-0.0198333	0.06325	4.33212	0.847323	4.86596	0.166167	0.0343333	-0.131833	0.368798	0.82275	0.32614	0.959918	0.232196	-1.05786	-0.214	0.29	-0.187	0.253	-0.122	0.2565	-0.1135	0.0675	0.038	P04406	GAPDH	P04406_GAPDH	P04406	GAPDH	1	100	21	11	P04406|P04406-2|E7EUT5	HUMAN	36223.7	77.9	161	161.1	345.84	179.02	335	Glyceraldehyde-3-phosphate dehydrogenase	21	100	50300000000	77.90%
P19022	0.355431	0.907379	0.607162	-0.02475	0.0568333	-0.01525	7.81713	0.704963	10.2833	-0.144167	0.019	0.163167	0.165305	0.850166	0.093685	-1.543	0.195707	1.94687	-0.036	0.168	0.01	-0.16	-0.076	-0.0545	0.1825	0.0105	0.006	P19022	CDH2	P19022_CDH2	P19022	CDH2	1	77	29	29	P19022|P19022-2	HUMAN	100264	38.3	113	113.1	459.39	459.39	906	Cadherin-2	29	77	48200000000	38.30%
P01008	0.918057	0.678878	0.985083	0.104083	0.121167	0.13825	0.600614	2.72813	0.564193	0.0341667	0.0683333	0.0341667	0.87084	0.533565	0.878174	0.168597	0.653283	0.159425	0.167	0.008	0.086	-0.164	0.609	-0.0815	-0.0165	0.2035	0.279	P01008	SERPINC1	P01008_SERPINC1	P01008	SERPINC1	1	32	11	11	P01008|Q8TCE1	HUMAN	53057.9	20	466	466.1	146.13	146.13	464	Antithrombin-III	11	32	48200000000	20.00%
P13500	0.450127	0.166641	0.889356	-0.0335833	-9.25186e-18	0.0930833	5.93563	13.1443	2.15551	0.186167	0.253333	0.0671667	0.254939	0.0484808	0.608764	1.23777	2.36474	0.536338	-0.146	0.062	-0.296	0.268	-0.201	0.1115	0.1515	0.1075	0.121	P13500	CCL2	P13500_CCL2	P13500	CCL2	1	20	5	5	P13500	HUMAN	11310.1	36.3	974	974.1	53.91	53.91	99	C-C motif chemokine 2	5	20	47600000000	36.30%
P98066	0.108208	0.0605316	0.859806	0.0365833	0.00766667	-0.19775	17.6428	21.766	3.03681	-0.410833	-0.468667	-0.0578333	0.0172078	0.00665881	0.496958	-3.0767	-3.74526	-0.717396	0.013	0.48	0.233	-0.061	-0.248	-0.1975	-0.2645	-0.2185	-0.197	P98066	TNFAIP6	P98066_TNFAIP6	P98066	TNFAIP6	1	62	20	20	P98066	HUMAN	31659.2	67.1	198	198.1	302.68	302.68	277	Tumor necrosis factor-inducible gene 6 protein	20	62	46200000000	67.10%
P49448	0.669182	0.262262	0.998304	-0.06525	-0.0595	0.0265833	2.97875	9.70407	0.158978	0.172167	0.183667	0.0115	0.503646	0.107052	0.964056	0.704562	1.83669	0.0468287	-0.119	-0.299	-0.036	-0.34	0.613	-0.2105	0.0005	-0.0285	0.125	P49448	GLUD2	P49448_GLUD2	P49448	GLUD2	1	9	14	1	P49448	HUMAN	61775.2	24.1	361	361.2	157.8	6.66	558	Glutamate dehydrogenase 2, mitochondrial	1	9	45900000000	2.30%
Q13361	0.130363	0.391583	0.61613	-0.0215833	0.0573333	-0.0765833	15.9705	6.76262	8.75349	-0.267833	-0.11	0.157833	0.0252902	0.210736	0.133245	-2.80867	-1.37175	1.70422	0.095	0.126	0.116	-0.28	-0.025	-0.1615	0.0765	-0.0625	-0.007	Q13361	MFAP5	Q13361_MFAP5	Q13361	MFAP5	1	53	10	10	Q13361|Q13361-2|F5GYX4|B3KW70|F5H2W4|F5H7Z2|F5H413	HUMAN	20067.6	41.6	497	497.1	135.1	135.1	173	Microfibrillar-associated protein 5	11	53	45200000000	41.60%
P36955	0.257397	0.0159134	0.607162	0.19725	0.0531667	-0.0465833	10.535	31.9745	17.8574	-0.1995	-0.487667	-0.288167	0.0884091	0.000634678	0.0163781	-1.96767	-5.69094	-3.16471	0.311	0.209	0.371	0.241	-0.003	0.0545	-0.2575	-0.1475	-0.167	P36955	SERPINF1	P36955_SERPINF1	P36955	SERPINF1	1	72	21	21	P36955|I3L1U4	HUMAN	46482.5	55.7	174	174.1	329.41	329.41	418	Pigment epithelium-derived factor	21	72	45100000000	55.70%
Q01995	0.179012	0.06951	0.788764	-0.01475	0.0296667	0.136917	13.328	20.4966	4.45939	0.2145	0.303333	0.0888333	0.0464731	0.00891942	0.358147	2.39752	3.53128	0.985266	-0.144	-0.137	-0.085	0.037	0.035	0.2055	0.2595	0.0735	0.211	Q01995	TAGLN	Q01995_TAGLN	Q01995	TAGLN	1	94	21	21	Q01995	HUMAN	22667.6	88	171	171.1	332.31	332.31	201	Transgelin	21	94	44600000000	88.00%
P26038	0.388435	0.509536	0.809815	0.01475	-0.0246667	0.09575	7.01791	4.79013	3.72004	0.240833	0.162	-0.0788333	0.198705	0.331885	0.424616	1.41823	1.0391	-0.849114	-0.27	0.262	-0.309	0.254	-0.021	0.1725	0.0675	0.0875	0.014	P26038	MSN	P26038_MSN	P26038	MSN	1	120	50	33	P26038|E9PNP4	HUMAN	67933	68.1	59	59.1	718.84	492.64	577	Moesin	50	120	44400000000	68.10%
Q9Y6C2	0.0627142	0.0550836	0.885844	0.0610833	0.0863333	-0.138917	22.7491	22.4433	2.30563	-0.4505	-0.4	0.0505	0.0053099	0.00569725	0.588081	-3.92886	-3.86148	0.568243	0.35	0.107	0.402	-0.038	-0.27	-0.1845	-0.0955	-0.1835	-0.062	Q9Y6C2	EMILIN1	Q9Y6C2_EMILIN1	Q9Y6C2	EMILIN1	1	98	48	48	Q9Y6C2|Q9Y6C2-2	HUMAN	108006	61.3	50	50.1	792.26	792.26	1016	EMILIN-1	48	98	44300000000	61.30%
P98095-2	0.0798794	0.134991	0.607162	0.0494167	0.1615	-0.207083	20.4688	14.7466	13.2344	-0.737167	-0.513	0.224167	0.00897676	0.0335229	0.0474853	-3.56881	-2.62823	2.41287	0.632	-0.063	0.685	-0.173	-0.461	-0.3235	-0.0655	-0.1025	-0.117	P98095	FBLN2	P98095-2_FBLN2	P98095-2	FBLN2	1	116	41	41	P98095-2|P98095	HUMAN	137965	45.8	57	57.1	732.61	732.61	1184	Isoform 2 of Fibulin-2	41	116	43600000000	45.80%
Q76M96-2	0.0359467	0.0488987	0.613619	0.0629167	0.135667	-0.18375	28.0391	23.3745	9.39847	-0.638833	-0.493333	0.1455	0.00157068	0.00459778	0.114856	-4.90998	-4.02377	1.80686	0.372	0.163	0.612	-0.154	-0.335	-0.2805	-0.1395	-0.0615	-0.132	Q76M96	CCDC80	Q76M96-2_CCDC80	Q76M96-2	CCDC80	1	119	47	47	Q76M96-2|Q76M96|Q76M96-3	HUMAN	109890	49	58	58.1	731.76	731.76	950	Isoform 2 of Coiled-coil domain-containing protein 80	48	119	43000000000	49.00%
P00338-3	0.109703	0.109036	0.855079	0.00941667	-0.041	0.153083	17.516	16.7434	3.07915	0.388167	0.287333	-0.100833	0.0177175	0.0211672	0.492136	3.05408	2.92347	-0.725754	-0.151	-0.204	-0.199	0.318	-0.064	0.3565	0.0965	-0.0425	0.254	P00338	LDHA	P00338-3_LDHA	P00338-3	LDHA	1	73	22	20	P00338-3|P00338|P00338-4|P00338-2|P00338-5|F5H6W8|F5H5J4|Q6ZMR3|A0A087WUM2|F5GXU1|F5GXC7|F5GWW2|F5H8H6|P07864|F5H245|G3XAP5|F5H155|F5H5G7	HUMAN	40121.8	52.6	193	193.1	310.3	281.41	332	Isoform 3 of L-lactate dehydrogenase A chain	22	73	42400000000	52.60%
P11021	0.330404	0.203063	0.885844	0.11675	0.0881667	-0.0474167	8.43837	11.579	2.47954	-0.271167	-0.328333	-0.0571667	0.143272	0.0695182	0.564997	-1.64651	-2.12493	-0.604616	0.453	-0.103	0.407	0.089	-0.166	0.0205	0.0105	-0.1215	-0.117	P11021	HSPA5	P11021_HSPA5	P11021	HSPA5	1	98	35	32	P11021	HUMAN	72445.7	57.3	88	88.1	566.5	521.55	654	78 kDa glucose-regulated protein	35	98	41800000000	57.30%
P07737	0.333817	0.233388	0.932002	0.0325833	0.0496667	0.134917	8.34965	10.5982	1.52331	0.1705	0.204667	0.0341667	0.14623	0.0871333	0.704156	1.62741	1.97449	0.396063	-0.063	0.094	-0.189	0.062	0.08	0.2115	0.2255	0.1835	0.047	P07737	PFN1	P07737_PFN1	P07737	PFN1	1	66	13	13	P07737|K7EJ44	HUMAN	15225.1	92.1	270	270.1	234.22	234.22	140	Profilin-1	13	66	41000000000	92.10%
Q14767	0.0939481	0.393879	0.434523	-0.107583	0.156	-0.31325	18.9923	6.72386	32.0812	-0.9385	-0.411333	0.527167	0.0126117	0.212625	0.000619263	-3.31937	-1.38924	5.96525	0.738	-0.351	0.698	-0.464	-0.594	-0.6725	-0.0735	-0.1135	0.038	Q14767	LTBP2	Q14767_LTBP2	Q14767	LTBP2	1	122	53	53	Q14767|G3V3X5|G3V511	HUMAN	204177	32.2	47	47.1	834.13	834.13	1821	Latent-transforming growth factor beta-binding protein 2	53	122	39500000000	32.20%
O76061	0.107223	0.16596	0.881937	0.180417	0.206667	0.0564167	17.86	13.1819	2.58298	-0.3005	-0.248	0.0525	0.0163681	0.0480634	0.551698	-3.10937	-2.3705	0.62597	0.223	0.477	0.292	0.047	0.042	0.0015	0.0735	0.1995	-0.025	O76061	STC2	O76061_STC2	O76061	STC2	1	55	11	11	O76061	HUMAN	34103.8	51.9	318	318.1	206.77	206.77	302	Stanniocalcin-2	11	55	39400000000	51.90%
P06732	0.945485	0.832091	0.997076	0.109083	0.1155	0.126917	0.408153	1.28318	0.236997	0.0228333	0.0356667	0.0128333	0.9103	0.744188	0.946892	0.116761	0.338927	0.0692064	0.219	-0.089	0.163	-0.119	0.559	-0.0785	0.0705	0.1375	0.192	P06732	CKM	P06732_CKM	P06732	CKM	1	8	5	5	P06732	HUMAN	43328.6	14.1	914	914.1	62	62	381	Creatine kinase M-type	5	8	38700000000	14.10%
Q13439-5	0.659219	0.994478	0.880829	0.0214167	0.082	0.0220833	3.11712	0.0354754	2.61469	-0.119833	0.00133333	0.121167	0.487851	0.991865	0.547685	-0.731808	0.0105497	0.633923	0.133	0.11	0.001	-0.137	0.325	-0.3035	-0.0605	-0.0385	0.347	Q13439	GOLGA4	Q13439-5_GOLGA4	Q13439-5	GOLGA4	1	4	3	3	Q13439-5|Q13439|Q13439-4|Q13439-3	HUMAN	263236	1.6	1554	1554.1	18.81	18.81	2230	Isoform 5 of Golgin subfamily A member 4	3	4	38700000000	1.60%
Q8IUX7	0.069411	0.0277442	0.607162	0.12725	0.0353333	-0.31075	21.9305	27.7033	12.036	-0.692167	-0.876	-0.183833	0.0064113	0.00169694	0.0625749	-3.82256	-4.8609	-2.22325	0.694	0.044	0.682	-0.147	-0.277	-0.2325	-0.4195	-0.3065	-0.482	Q8IUX7	AEBP1	Q8IUX7_AEBP1	Q8IUX7	AEBP1	1	104	38	37	Q8IUX7|Q8IUX7-2	HUMAN	131668	39.9	66	66.1	661.69	648.46	1158	Adipocyte enhancer-binding protein 1	38	104	37800000000	39.90%
P14210	0.0214824	0.0128878	0.955356	0.0864167	0.075	-0.22525	33.0187	33.9883	1.12591	-0.6005	-0.623333	-0.0228333	0.000499037	0.00039918	0.77163	-5.95317	-6.13448	-0.302032	0.232	0.407	0.521	-0.206	-0.252	-0.1835	-0.3185	-0.1785	-0.213	P14210	HGF	P14210_HGF	P14210	HGF	1	107	44	44	P14210|P14210-3|P14210-4|P14210-2|P14210-5|P14210-6|C9WSJ3|C9JJ35	HUMAN	85471.5	69.7	64	64.1	690.2	690.2	728	Hepatocyte growth factor	44	107	36400000000	69.70%
Q9NPG4	0.65159	0.800782	0.790885	-0.07075	0.031	-0.0500833	3.2068	1.53107	4.01325	-0.162167	0.0413333	0.2035	0.477881	0.702899	0.396894	-0.749308	0.396715	0.906787	-0.049	-0.049	0.129	-0.312	0.361	-0.5045	-0.0495	-0.0035	0.208	Q9NPG4	PCDH12	Q9NPG4_PCDH12	Q9NPG4	PCDH12	1	4	3	3	Q9NPG4|O14917|O14917-2	HUMAN	129677	2.6	1293	1293.1	29.38	29.38	1184	Protocadherin-12	4	4	35400000000	2.60%
P06396	0.951712	0.840021	0.914064	0.0104167	-0.0178333	-0.00975	0.356546	1.22055	1.73494	0.0161667	-0.0403333	-0.0565	0.921182	0.754997	0.670665	0.102536	-0.324014	-0.444177	-0.163	0.25	-0.08	0.005	0.255	-0.2045	-0.1355	0.0065	0.015	P06396	GSN	P06396_GSN	P06396	GSN	1	86	40	3	P06396|A0A0A0MT01|A0A0A0MS51|P06396-3|P06396-2	HUMAN	86095.3	58.1	79	79.1	587.34	48.08	782	Gelsolin	40	86	35200000000	58.10%
P14625	0.204513	0.221069	0.973682	0.0659167	0.0528333	0.167417	12.2549	10.9976	0.820195	0.229167	0.203	-0.0261667	0.0594987	0.0794772	0.827905	2.23232	2.03581	-0.225892	-0.089	-0.043	-0.014	0.308	0.013	0.2205	0.3275	0.0455	0.09	P14625	HSP90B1	P14625_HSP90B1	P14625	HSP90B1	1	91	42	42	P14625|Q96GW1|A0A1W2PRR1|Q58FF3	HUMAN	92752.5	53.3	70	70.1	634.68	634.68	803	Endoplasmin	43	91	35100000000	53.30%
P30101	0.657455	0.962843	0.809815	0.0425833	-0.008	0.0475833	3.14828	0.281305	3.72322	0.111167	0.01	-0.101167	0.484364	0.93728	0.424305	0.737453	0.0814343	-0.849712	-0.176	0.231	-0.094	0.316	-0.1	0.0785	0.0495	0.0355	-0.094	P30101	PDIA3	P30101_PDIA3	P30101	PDIA3	1	84	34	16	P30101	HUMAN	57180.7	66.5	91	91.1	544.77	261.78	505	Protein disulfide-isomerase A3	34	84	35000000000	66.50%
P27797	0.376004	0.334487	0.959143	0.0294167	0.0478333	0.128917	7.37783	7.86858	1.04174	0.162167	0.199	0.0368333	0.182901	0.163358	0.786731	1.4727	1.54952	0.281425	-0.12	0.086	-0.121	0.15	-0.042	0.2235	0.3645	0.1425	-0.065	P27797	CALR	P27797_CALR	P27797	CALR	1	75	29	29	P27797	HUMAN	48311.8	75	112	112.1	462.79	462.79	417	Calreticulin	29	75	34800000000	75.00%
P62979	0.785521	0.984407	0.893102	0.0435833	0.0665	0.04475	1.81055	0.104618	2.10142	-0.0435	0.00233333	0.0458333	0.65909	0.976199	0.616393	-0.459875	0.0308701	0.524723	0.084	0.063	0.049	0.053	-0.115	0.1275	0.0855	0.0845	0.033	P62979	RPS27A	P62979_RPS27A	P62979	RPS27A	1	29	9	9	P62979|P0CG48|Q96C32|P0CG47|Q5PY61|B4DV12|P62987|Q49A90	HUMAN	18306.9	58.9	494	494.1	135.54	135.54	156	Ubiquitin-40S ribosomal protein S27a	9	29	34500000000	58.90%
Q8WUM4-2	0.808195	0.330631	0.782664	0.0629167	0.00716667	-0.01825	1.5803	7.95218	4.82754	-0.0508333	-0.162333	-0.1115	0.694977	0.160244	0.329038	-0.408123	-1.56278	-1.05106	-0.055	0.246	0.074	0.181	-0.149	0.0805	-0.1055	-0.1325	0.016	Q8WUM4	PDCD6IP	Q8WUM4-2_PDCD6IP	Q8WUM4-2	PDCD6IP	1	39	33	33	Q8WUM4-2|Q8WUM4|Q8WUM4-3|F8WDK9|F8WBR8|F8WEQ7	HUMAN	97397.8	43.2	105	105.1	472.39	472.39	868	Isoform 2 of Programmed cell death 6-interacting protein	33	39	33000000000	43.20%
P12110	0.0469049	0.0285437	0.949663	0.134417	0.119833	-0.271083	24.9391	27.4861	1.27319	-0.781833	-0.811	-0.0291667	0.00320694	0.00178398	0.745901	-4.36953	-4.77946	-0.337482	0.71	0.117	0.749	-0.144	-0.373	-0.2525	-0.3185	-0.2295	-0.309	P12110	COL6A2	P12110_COL6A2	P12110	COL6A2	1	90	43	6	P12110|P12110-3	HUMAN	109776	45.1	69	69.1	641.76	77.96	1019	Collagen alpha-2(VI) chain	43	90	32600000000	45.10%
P28300	0.0846767	0.128269	0.607162	0.00341667	0.0833333	-0.240917	20.1137	15.3064	10.7997	-0.6485	-0.488667	0.159833	0.00974157	0.0294683	0.0831818	-3.50823	-2.70898	2.02834	0.423	-0.09	0.65	-0.329	-0.238	-0.3955	-0.1095	-0.2155	-0.158	P28300	LOX	P28300_LOX	P28300	LOX	1	69	22	22	P28300	HUMAN	47627.9	54.1	145	145.1	386.48	386.48	417	Protein-lysine 6-oxidase	22	69	32100000000	54.10%
P09382	0.129484	0.146561	0.95792	0.0179167	0.0321667	0.149083	16.071	14.1085	1.05021	0.233833	0.262333	0.0285	0.0247116	0.0388289	0.785197	2.8245	2.51298	0.283511	-0.153	-0.09	-0.054	0.112	0.108	0.1845	0.3445	0.0225	0.123	P09382	LGALS1	P09382_LGALS1	P09382	LGALS1	1	47	12	12	P09382|F8WEI7	HUMAN	15057.8	91.1	332	332.1	200.69	200.69	135	Galectin-1	12	47	31700000000	91.10%
P00558	0.369735	0.213537	0.985083	0.04175	0.0491667	0.12625	7.48471	11.229	0.550426	0.154167	0.169	0.0148333	0.178455	0.0753521	0.880963	1.48986	2.07131	0.155456	-0.037	0.028	-0.097	0.116	-0.026	0.2665	0.1765	0.1455	0.079	P00558	PGK1	P00558_PGK1	P00558	PGK1	1	87	28	28	P00558|P00558-2|P07205	HUMAN	45013.3	78.8	111	111.1	462.81	462.81	417	Phosphoglycerate kinase 1	28	87	31300000000	78.80%
P19883	0.13775	0.204258	0.972278	0.0980833	0.1095	-0.02475	15.4873	11.5393	0.840386	-0.2685	-0.245667	0.0228333	0.0282662	0.0701572	0.824065	-2.73282	-2.11884	0.231035	0.085	0.347	0.265	0.008	-0.046	-0.0705	0.0385	0.1145	-0.193	P19883	FST	P19883_FST	P19883	FST	1	49	19	19	P19883|P19883-2	HUMAN	40174.6	63.6	184	184.1	319.91	319.91	344	Follistatin	19	49	29800000000	63.60%
P78539	0.0342799	0.0108906	0.880829	0.110083	0.082	-0.220583	28.6483	35.0569	2.63744	-0.605167	-0.661333	-0.0561667	0.00136513	0.000312112	0.544823	-5.03076	-6.3795	-0.637132	0.386	0.258	0.594	-0.073	-0.173	-0.3315	-0.2515	-0.2395	-0.255	P78539	SRPX	P78539_SRPX	P78539	SRPX	1	90	28	28	P78539|P78539-2|P78539-5|P78539-4|P78539-3	HUMAN	52826.2	67	117	117.1	449.71	449.71	464	Sushi repeat-containing protein SRPX	28	90	29600000000	67.00%
Q7Z2Z1	0.00259902	0.00330039	0.790885	-0.376083	-0.321	0.266583	51.5741	50.3966	4.10163	1.17517	1.28533	0.110167	6.95971e-06	9.12719e-06	0.3889	11.3878	10.8362	0.92011	-0.992	-1.05	-0.849	0.349	0.153	0.1325	0.1665	0.5345	0.264	Q7Z2Z1	TICRR	Q7Z2Z1_TICRR	Q7Z2Z1	TICRR	1	8	2	2	Q7Z2Z1|Q7Z2Z1-2	HUMAN	212850	0.9	1646	1646.1	16.79	16.79	1910	Treslin	2	8	29000000000	0.90%
P60174	0.458709	0.159933	0.782664	0.0350833	0.0818333	0.142917	5.78163	13.5267	4.84512	0.122167	0.215667	0.0935	0.264142	0.0443944	0.327709	1.21038	2.42345	1.05418	-0.074	0.084	-0.088	0.025	0.034	0.2295	0.2585	0.1805	0.13	P60174	TPI1	P60174_TPI1	P60174	TPI1	1	57	17	17	P60174|P60174-1|P60174-4	HUMAN	31075.7	73.4	172	172.1	330.39	330.39	286	Triosephosphate isomerase	17	57	28900000000	73.40%
A0A1B0GUI1	0.077222	0.0870415	0.983387	0.236417	0.223667	-0.355917	20.9305	18.6111	0.730097	-1.15917	-1.18467	-0.0255	0.00807147	0.0137687	0.84526	-3.64819	-3.40124	-0.202731	1.259	0.005	1.184	-0.255	-0.444	-0.3305	-0.2855	-0.2005	-0.62	A0A1B0GUI1	RALGAPA1	A0A1B0GUI1_RALGAPA1	A0A1B0GUI1	RALGAPA1	1	8	5	5	A0A1B0GUI1|Q6GYQ0-6|Q6GYQ0-2|Q6GYQ0-5|Q6GYQ0-7|Q6GYQ0|Q6GYQ0-4|Q6GYQ0-3	HUMAN	282518	1.9	1295	1295.1	29.3	29.3	2495	Ral GTPase-activating protein subunit alpha-1	5	8	28800000000	1.90%
Q9Y240	0.147912	0.0614408	0.708533	0.0790833	0.0253333	-0.144917	14.8185	21.6339	6.58676	-0.3405	-0.448	-0.1075	0.0329726	0.00686451	0.219444	-2.62838	-3.72276	-1.35216	0.04	0.481	0.227	0.017	-0.122	-0.1685	-0.2085	-0.2095	-0.178	Q9Y240	CLEC11A	Q9Y240_CLEC11A	Q9Y240	CLEC11A	1	55	23	12	Q9Y240|V9H0X6	HUMAN	36036.3	58.2	157	157.1	354.54	183.97	323	C-type lectin domain family 11 member A	23	55	28500000000	58.20%
Q06033	0.635349	0.654668	0.949663	0.01825	-0.0108333	0.06175	3.42054	3.06044	1.28473	0.145167	0.087	-0.0581667	0.454932	0.49426	0.743921	0.790543	0.719354	-0.340752	-0.148	0.168	-0.183	-0.05	0.47	-0.1475	-0.0825	0.0375	0.143	Q06033	ITIH3	Q06033_ITIH3	Q06033	ITIH3	1	42	16	16	Q06033|Q06033-2|A0A087WW43|E7ET33	HUMAN	100133	11.5	336	336.1	198.92	198.92	890	Inter-alpha-trypsin inhibitor heavy chain H3	16	42	28300000000	11.50%
P02462	0.0232944	0.01304	0.897806	0.11325	0.0946667	-0.448417	31.9975	33.6377	1.94358	-1.08617	-1.12333	-0.0371667	0.000631319	0.000432743	0.639207	-5.81674	-6.1195	-0.490437	0.962	0.221	0.786	-0.385	-0.5	-0.4045	-0.4645	-0.4145	-0.522	P02462	COL4A1	P02462_COL4A1	P02462	COL4A1	1	49	17	15	P02462|P02462-2|F5H5K0	HUMAN	161753	16.2	187	187.1	316.56	275.86	1669	Collagen alpha-1(IV) chain	17	49	28200000000	16.20%
P01137	0.0391142	0.11802	0.607162	0.0695833	0.189	-0.0744167	26.695	15.9691	15.0593	-0.526833	-0.288	0.238833	0.00214042	0.0252983	0.0311939	-4.64956	-2.80179	2.70476	0.243	0.245	0.511	-0.103	-0.156	-0.3225	0.0125	0.1185	0.004	P01137	TGFB1	P01137_TGFB1	P01137	TGFB1	1	27	18	15	P01137	HUMAN	45025	50.7	146	146.2	276.69	245.3	390	Transforming growth factor beta-1	15	27	27300000000	47.60%
B4E1Z4	0.42405	0.503425	0.96363	-0.02225	-0.0348333	0.04425	6.3327	4.93434	0.962119	0.158167	0.133	-0.0251667	0.232664	0.321045	0.801287	1.30237	1.06434	-0.26169	-0.172	0.122	-0.254	0.118	-0.047	0.0995	-0.0165	-0.0655	0.177	B4E1Z4	NotFound	B4E1Z4_NotFound	B4E1Z4	FLJ55673	1	77	39	35	B4E1Z4|P00751|E7ETN3|P00751-2	HUMAN	143279	30.8	85	85.1	572.33	536.12	1266	cDNA FLJ55673, highly similar to Complement factor B (EC 3.4.21.47)	39	77	26200000000	30.80%
P05067	0.00583899	0.00376931	0.998304	0.0750833	0.0771667	-0.329417	44.9086	47.1038	0.184635	-0.813167	-0.809	0.00416667	3.22953e-05	1.94816e-05	0.958377	-9.09244	-9.70677	0.0541374	0.435	0.443	0.567	-0.289	-0.414	-0.2915	-0.3085	-0.2895	-0.384	P05067	APP	P05067_APP	P05067	APP	1	84	31	23	P05067|P05067-8|P05067-11|P05067-9|P05067-7|P05067-6|P05067-4|A0A0A0MRG2|E9PG40|P05067-5|P05067-3|P05067-10	HUMAN	87968.7	50.6	102	102.1	476.51	338.48	770	Amyloid-beta A4 protein	31	84	26100000000	50.60%
P02647	0.998218	0.869912	0.955356	0.07275	0.0531667	0.0529167	0.012553	0.993204	1.18484	-0.0005	-0.0396667	-0.0391667	0.997114	0.795572	0.76123	-0.00374436	-0.268714	-0.316307	0.044	-0.132	0.307	0.026	0.212	-0.0205	0.0835	-0.1885	0.205	P02647	APOA1	P02647_APOA1	P02647	APOA1	1	44	19	19	P02647|F8W696	HUMAN	30777.3	70.4	224	224.1	276.46	276.46	267	Apolipoprotein A-I	19	44	25600000000	70.40%
Q15293	0.218519	0.200137	0.948731	0.04475	0.0603333	-0.0445833	11.7342	11.67	1.34238	-0.209833	-0.178667	0.0311667	0.0670786	0.0680775	0.734112	-2.15225	-2.13886	0.353885	0.15	0.22	0.079	-0.151	-0.102	0.0725	0.0295	-0.0335	-0.083	Q15293	RCN1	Q15293_RCN1	Q15293	RCN1	1	63	17	17	Q15293|Q15293-2	HUMAN	38889.3	70.3	202	202.1	299.27	299.27	331	Reticulocalbin-1	17	63	25500000000	70.30%
P23284	0.154088	0.0180639	0.665987	0.16875	0.0833333	-0.0619167	14.5638	30.7662	7.42293	-0.2905	-0.461333	-0.170833	0.0349641	0.000838253	0.181012	-2.58877	-5.4356	-1.48975	0.303	0.31	0.329	0.209	-0.167	0.0285	-0.2375	-0.0465	-0.158	P23284	PPIB	P23284_PPIB	P23284	PPIB	1	48	16	16	P23284	HUMAN	23799.1	54.6	285	285.1	226	226	216	Peptidyl-prolyl cis-trans isomerase B	16	48	25400000000	54.60%
P02749	0.735351	0.607843	0.985083	0.10125	0.0856667	0.143583	2.31597	3.55299	0.510899	0.115833	0.0846667	-0.0311667	0.586682	0.441266	0.889017	0.569473	0.81413	-0.145115	0.015	0.133	-0.018	0.006	0.641	-0.1695	-0.0415	0.2495	0.176	P02749	APOH	P02749_APOH	P02749	APOH	1	14	4	4	P02749	HUMAN	39609.7	8.6	1007	1007.1	50.74	50.74	345	Beta-2-glycoprotein 1	4	14	25300000000	8.60%
P80098	0.766538	0.403507	0.685887	0.0439167	-0.0841667	-0.04125	2.04167	6.53524	7.11194	0.0858333	-0.170333	-0.256167	0.624932	0.222063	0.194449	0.511001	-1.33457	-1.44479	0.062	0.108	-0.167	0.332	-0.263	0.1915	-0.2145	-0.3365	0.043	P80098	CCL7	P80098_CCL7	P80098	CCL7	1	8	4	4	P80098	HUMAN	11485.3	23.2	1069	1069.1	44.38	44.38	99	C-C motif chemokine 7	4	8	24900000000	23.20%
P62258	0.194914	0.126056	0.915924	0.01125	0.0293333	0.137583	12.6665	15.4279	1.67613	0.2165	0.252667	0.0361667	0.0541187	0.0286555	0.679808	2.29563	2.71732	0.430933	-0.1	0.003	-0.194	0.102	0.054	0.2025	0.2325	0.1735	0.061	P62258	YWHAE	P62258_YWHAE	P62258	YWHAE	1	60	18	15	P62258|P62258-2|I3L3T1|B4DJF2|P31947|P31947-2|I3L0W5	HUMAN	29344.6	73.3	214	214.1	283.49	236.52	255	14-3-3 protein epsilon	19	60	24100000000	73.30%
E9PGN7	0.979518	0.41299	0.709116	0.00841667	0.0601667	0.0619167	0.135497	6.34693	6.55684	0.0035	0.107	0.1035	0.969282	0.231903	0.220961	0.0398583	1.30359	1.34718	-0.048	0.078	-0.01	-0.032	-0.028	0.0905	0.1655	0.0625	0.113	E9PGN7	NotFound	E9PGN7_NotFound	E9PGN7	SERPING1	1	59	18	18	E9PGN7|P05155-3|P05155|P05155-2|H9KV48	HUMAN	59719.2	28.3	237	237.1	263.04	263.04	543	Plasma protease C1 inhibitor	18	59	23100000000	28.30%
P07602-3	0.958513	0.808376	0.955217	0.06775	0.0511667	0.0469167	0.288559	1.47642	1.20378	-0.0085	-0.0416667	-0.0331667	0.935716	0.7118	0.757918	-0.0834982	-0.384138	-0.320868	-0.057	0.158	0.115	0.149	-0.05	0.0915	0.1935	-0.0125	-0.09	P07602	PSAP	P07602-3_PSAP	P07602-3	PSAP	1	82	29	29	P07602-3|C9JIZ6|P07602-2|P07602|Q5BJH1	HUMAN	60308.7	59.7	109	109.1	470.19	470.19	524	Isoform Sap-mu-9 of Prosaposin	29	82	22900000000	59.70%
P62937	0.458781	0.192342	0.790885	-0.0309167	0.00533333	0.0640833	5.76892	12.0449	4.03235	0.1175	0.19	0.0725	0.264916	0.0624475	0.395153	1.20823	2.19627	0.907342	-0.103	0.015	-0.181	-0.045	-0.005	0.1335	0.0835	0.0775	0.14	P62937	PPIA	P62937_PPIA	P62937	PPIA	1	66	17	7	P62937|C9J5S7|F8WE65|A0A075B767|P0DN26|Q9Y536|F5H284|A0A0B4J2A2|A0A0H2UH34|E5RIZ5	HUMAN	18240.4	88.4	260	260.1	245.59	102.9	165	Peptidyl-prolyl cis-trans isomerase A	17	66	22900000000	88.40%
P11142	0.342344	0.29208	0.990452	0.0309167	0.0348333	0.105417	8.12645	8.82073	0.369463	0.141167	0.149	0.00783333	0.153941	0.131198	0.918446	1.59213	1.69941	0.106244	-0.105	0.065	-0.079	0.092	0.069	0.1435	0.1785	0.0665	0.083	P11142	HSPA8	P11142_HSPA8	P11142	HSPA8	1	84	35	29	P11142|E9PKE3|P11142-2|E9PNE6|A8K7Q2|P54652	HUMAN	71125	61.6	88	88.2	551.62	465.61	646	Heat shock cognate 71 kDa protein	29	84	22500000000	52.10%
Q96JC1	0.845076	0.658688	0.834701	-0.142083	-0.0861667	-0.110583	1.27853	2.99392	3.32483	-0.0488333	0.063	0.111833	0.744984	0.50189	0.465069	-0.33803	0.706274	0.773711	-0.061	-0.097	-0.195	-0.343	0.15	-0.3065	-0.1045	-0.1125	0.053	Q96JC1	VPS39	Q96JC1_VPS39	Q96JC1	VPS39	1	5	3	3	Q96JC1|Q96JC1-2	HUMAN	102948	3.2	1343	1343.1	27.11	27.11	886	Vam6/Vps39-like protein	3	5	22500000000	3.20%
P35579	0.391461	0.40814	0.933524	-0.01475	-0.0318333	0.0354167	6.9556	6.4524	1.46436	0.1345	0.100333	-0.0341667	0.201577	0.226339	0.713779	1.40446	1.32097	-0.382431	-0.097	-0.073	-0.076	0.132	-0.097	0.1225	0.0065	0.0595	-0.011	P35579	MYH9	P35579_MYH9	P35579	MYH9	1	146	90	75	P35579|P35579-2|P35749-2|P35749|P35749-3|P35749-4|Q5BKV1|Q7Z406-2|Q7Z406-6|Q7Z406|Q7Z406-4|Q7Z406-5|A0A0C4DFM8|A1L2Z2	HUMAN	227784	50.9	26	26.1	1400.68	1200.43	1960	Myosin-9	91	146	22200000000	50.90%
B7ZKJ8	0.856126	0.52013	0.955356	0.0650833	0.103333	0.140417	1.18105	4.68102	1.17253	0.0741667	0.150667	0.0765	0.761895	0.340328	0.763391	0.314958	1.01988	0.313954	0.182	-0.203	0.105	-0.137	0.644	-0.2005	0.0205	0.0865	0.429	B7ZKJ8	ITIH4	B7ZKJ8_ITIH4	B7ZKJ8	ITIH4	1	14	4	4	B7ZKJ8|Q14624|Q14624-2|Q14624-3|Q14624-4	HUMAN	104107	3.8	1104	1104.1	41.79	41.79	935	ITIH4 protein	4	14	21600000000	3.80%
P07900-2	0.0611451	0.0358151	0.972278	-0.0190833	-0.00933333	0.163583	23.0481	25.9254	0.832865	0.345833	0.365333	0.0195	0.00495662	0.00255539	0.825493	3.98139	4.48458	0.229121	-0.196	-0.193	-0.187	0.202	0.05	0.2095	0.2325	0.0835	0.204	P07900	HSP90AA1	P07900-2_HSP90AA1	P07900-2	HSP90AA1	1	94	43	26	P07900-2|P07900|Q14568|Q58FF6|Q58FG0|Q58FG1|Q12931|Q12931-2|I3L0K7	HUMAN	98729.9	50.5	67	67.1	651.33	409.07	732	Isoform 2 of Heat shock protein HSP 90-alpha	43	94	21500000000	50.50%
P08697	0.393222	0.272251	0.820834	-0.14525	0.011	0.204083	6.91151	9.40911	3.53369	0.386167	0.698667	0.3125	0.203633	0.114575	0.443232	1.40084	1.83527	0.816269	0.033	-0.773	-0.275	-0.149	0.567	-0.2745	-0.0305	-0.0555	1.167	P08697	SERPINF2	P08697_SERPINF2	P08697	SERPINF2	1	14	4	4	P08697|A0A0G2JPA8|P08697-2	HUMAN	54907.1	8.1	926	926.1	60.39	60.39	491	Alpha-2-antiplasmin	4	14	21300000000	8.10%
Q14315	0.644547	0.846658	0.75414	0.0410833	-0.00766667	0.0284167	3.29018	1.17303	5.53024	0.0721667	-0.0253333	-0.0975	0.468794	0.763303	0.279883	0.764397	-0.312608	-1.17366	-0.062	0.071	0.006	0.182	-0.029	0.0785	-0.0075	-0.0635	0.01	Q14315	FLNC	Q14315_FLNC	Q14315	FLNC	1	149	107	90	Q14315|Q14315-2	HUMAN	293584	47.6	10	10.3	1638.31	1390.33	2725	Filamin-C	90	149	20900000000	41.30%
Q15149	0.190274	0.25929	0.798853	0.0174167	-0.02	0.0890833	12.7972	9.8009	3.87973	0.218167	0.143333	-0.0748333	0.0525148	0.104691	0.409286	2.31574	1.85166	-0.879027	-0.107	-0.043	-0.125	0.246	0.014	0.1195	0.0455	0.0255	0.084	Q15149	PLEC	Q15149_PLEC	Q15149	PLEC	1	244	185	185	Q15149|Q15149-2|Q15149-6|Q15149-5|Q15149-4|Q15149-9|Q15149-8|Q15149-7|Q15149-3|A0A087X1U6|A0A075B730|P58107	HUMAN	533778	39.5	5	5.1	2556.86	2556.86	4684	Plectin	186	244	20400000000	39.50%
P07858	0.325817	0.40814	0.885844	0.0250833	0.046	-0.0449167	8.51573	6.45088	2.23538	-0.181833	-0.14	0.0418333	0.140743	0.226418	0.59767	-1.65358	-1.32072	0.553375	-0.054	0.286	0.116	-0.019	-0.137	-0.0415	0.0345	-0.0465	-0.06	P07858	CTSB	P07858_CTSB	P07858	CTSB	1	42	15	15	P07858|E9PCB3	HUMAN	38790.8	55.1	239	239.1	262.03	262.03	339	Cathepsin B	15	42	20100000000	55.10%
Q9BRK5	0.376004	0.881797	0.61613	0.0185833	0.096	0.03125	7.3703	0.906767	8.81183	-0.1295	0.0253333	0.154833	0.183219	0.811565	0.131467	-1.47149	0.247179	1.71353	0.004	0.187	0.059	-0.055	-0.06	-0.0235	0.2605	-0.0045	0.07	Q9BRK5	SDF4	Q9BRK5_SDF4	Q9BRK5	SDF4	1	44	17	3	Q9BRK5|Q9BRK5-2|G3V1E2|Q9BRK5-3|Q9BRK5-4|Q9BRK5-5	HUMAN	41920.2	53.3	236	236.1	264.14	45.22	362	45 kDa calcium-binding protein	17	44	19400000000	53.30%
P23528	0.253461	0.16596	0.853816	0.0339167	0.0691667	0.150417	10.7153	13.1786	3.09815	0.1625	0.233	0.0705	0.0848147	0.0480989	0.489988	1.99547	2.37001	0.729494	-0.058	-0.022	-0.062	0.06	0.123	0.1625	0.3395	0.0405	0.177	P23528	CFL1	P23528_CFL1	P23528	CFL1	1	37	14	10	P23528|E9PK25|G3V1A4	HUMAN	18730.4	79.5	289	289.1	223.54	161.25	166	Cofilin-1	14	37	19300000000	79.50%
P14618	0.0796004	0.254828	0.607162	0.0369167	-0.0505	0.11375	20.6152	9.96038	10.4982	0.3285	0.153667	-0.174833	0.0086792	0.100916	0.0891614	3.56262	1.87629	-1.98079	-0.157	-0.14	-0.085	0.313	0.095	0.1955	-0.0155	-0.0155	0.11	P14618	PKM	P14618_PKM	P14618	PKM	1	70	32	4	P14618|B4DNK4|P14618-3|H3BQ34|H3BQZ3|P30613|P30613-2	HUMAN	58506.4	74.5	89	89.1	549.92	86.19	531	Pyruvate kinase PKM	32	70	18600000000	74.50%
P00747	0.911283	0.423793	0.888541	-0.154583	-0.0966667	-0.0785833	0.665858	6.13847	2.16854	0.0361667	0.152	0.115833	0.857856	0.243306	0.60694	0.18576	1.26907	0.540389	-0.263	-0.094	-0.161	-0.37	0.329	-0.3685	-0.0935	-0.1775	0.209	P00747	PLG	P00747_PLG	P00747	PLG	1	33	8	8	P00747	HUMAN	93306	7.9	681	681.1	94.33	94.33	810	Plasminogen	8	33	18500000000	7.90%
P09493-3	0.377014	0.072675	0.607162	-0.05525	0.044	0.11675	7.3488	20.138	14.9765	0.1455	0.344	0.1985	0.184128	0.00968732	0.0317942	1.46803	3.47168	2.69141	-0.117	0.006	-0.273	-0.018	0.037	0.0335	0.2715	0.2315	0.145	P09493	TPM1	P09493-3_TPM1	P09493-3	TPM1	1	49	27	4	P09493-3|P09493-10|P09493-4|P09493-8|H7BYY1|B7Z596|F5H7S3|P09493-2|H0YKP3|H0YK20|A0A087WTJ7|H0YKZ6|H0YLS7	HUMAN	32875.4	64	162	162.1	342.75	45.74	284	Isoform 3 of Tropomyosin alpha-1 chain	27	49	18400000000	64.00%
P13497	0.0104421	0.00376931	0.62063	0.158917	0.094	-0.284417	39.5069	46.6107	8.65281	-0.756833	-0.886667	-0.129833	0.000112023	2.18237e-05	0.13637	-7.53558	-9.5469	-1.68813	0.531	0.415	0.666	-0.133	-0.286	-0.2395	-0.3765	-0.3065	-0.365	P13497	BMP1	P13497_BMP1	P13497	BMP1	1	74	41	41	P13497|P13497-2|P13497-6|P13497-5|P13497-4|Q9Y6L7|Q3MIM8|P13497-3|B7ZKR5|E9PD25|O43897|O43897-2	HUMAN	113586	46	74	74.1	610.36	610.36	986	Bone morphogenetic protein 1	44	74	18200000000	46.00%
F5GZB4	0.431642	0.524087	0.912658	0.07075	0.136667	-0.08125	6.23079	4.62978	1.79773	-0.435833	-0.304	0.131833	0.238189	0.344367	0.661039	-1.28845	-1.02347	0.459219	0.593	-0.335	0.608	-0.474	0.467	-0.4345	-0.2865	-0.0875	0.328	F5GZB4	LOXHD1	F5GZB4_LOXHD1	F5GZB4	LOXHD1	1	6	4	4	F5GZB4|H7BZ41|Q8IVV2|Q8IVV2-3|J3KRE7|F5GXP0	HUMAN	254437	2.8	1453	1453.1	21.99	21.99	2211	Lipoxygenase homology domain-containing protein 1	4	6	18100000000	2.80%
P48307	0.122467	0.0291989	0.75414	0.0884167	0.0146667	-0.172917	16.5463	27.2552	5.55754	-0.375167	-0.522667	-0.1475	0.0221497	0.00188141	0.278129	-2.89958	-4.73516	-1.17835	0.136	0.283	0.409	0.11	-0.285	-0.1225	-0.0975	-0.2845	-0.358	P48307	TFPI2	P48307_TFPI2	P48307	TFPI2	1	34	11	11	P48307|P48307-2	HUMAN	27960.4	45.1	393	393.1	174.02	174.02	235	Tissue factor pathway inhibitor 2	11	34	17800000000	45.10%
P13639	0.108242	0.33223	0.607162	0.06275	-0.031	0.130083	17.604	7.91274	11.2093	0.322167	0.134667	-0.1875	0.0173619	0.161706	0.0756962	3.06821	1.55653	-2.09289	-0.197	0.001	-0.099	0.373	0.126	0.1725	0.0565	-0.0025	0.055	P13639	EEF2	P13639_EEF2	P13639	EEF2	1	82	40	40	P13639|Q15029|Q15029-3|Q15029-2	HUMAN	96306.4	46.8	76	76.1	607.05	607.05	858	Elongation factor 2	40	82	17700000000	46.80%
Q9Y490	0.141368	0.648699	0.607162	0.04925	-0.0436667	0.0799167	15.2569	3.14822	11.1239	0.247167	0.0613333	-0.185833	0.0298065	0.484371	0.077198	2.69677	0.736505	-2.07944	-0.101	-0.088	-0.034	0.281	0.171	0.0665	-0.0795	-0.0375	0.078	Q9Y490	TLN1	Q9Y490_TLN1	Q9Y490	TLN1	1	110	80	80	Q9Y490|Q9Y4G6|A0A1B0GVU7	HUMAN	271930	41.5	31	31.1	1254.82	1254.82	2541	Talin-1	80	110	17600000000	41.50%
P04264	0.0965637	0.0951791	0.955356	-0.03075	0.0296667	-0.607417	18.6693	18.0444	1.17823	-1.27417	-1.15333	0.120833	0.0135853	0.0156877	0.762389	-3.26565	-3.29815	0.315336	0.581	0.059	1.179	-1.155	0.108	-0.9565	-1.0875	-0.1535	-0.4	P04264	KRT1	P04264_KRT1	P04264	KRT1	1	68	40	32	P04264	HUMAN	66208.7	58.6	78	78.1	594.01	485.33	644	Keratin, type II cytoskeletal 1	40	68	17200000000	58.60%
P02790	0.556135	0.383776	0.990452	-0.00341667	0.00516667	0.07975	4.37872	6.93572	0.38663	0.149167	0.166333	0.0171667	0.364861	0.202501	0.914823	0.968003	1.3999	0.111065	0.07	-0.227	-0.077	-0.091	0.383	-0.0785	-0.0785	0.1055	0.238	P02790	HPX	P02790_HPX	P02790	HPX	1	9	3	3	P02790|Q9BS19	HUMAN	52417.1	6.4	1264	1264.1	31.31	31.31	462	Hemopexin	3	9	17000000000	6.40%
D3YTG3	0.18769	0.0456975	0.607162	0.211917	0.108333	-0.0544167	12.9003	23.9119	10.4856	-0.3255	-0.532667	-0.207167	0.0512825	0.0040627	0.0894204	-2.33441	-4.1188	-1.9788	0.197	0.627	0.3	0.188	-0.108	0.0675	-0.1335	-0.0665	-0.274	D3YTG3	ABI3BP	D3YTG3_ABI3BP	D3YTG3	ABI3BP	1	60	29	29	D3YTG3|Q7Z7G0|Q7Z7G0-3|Q5JPC9|Q7Z7G0-4|Q7Z7G0-2	HUMAN	196005	19.3	138	138.1	404.89	404.89	1777	Target of Nesh-SH3	29	60	16500000000	19.30%
O75369-8	0.438298	0.70364	0.782664	0.01975	-0.029	0.0550833	6.13801	2.4878	4.94942	0.168167	0.0706667	-0.0975	0.243332	0.563924	0.319932	1.27036	0.604281	-1.07259	-0.213	0.175	-0.155	0.233	-0.038	0.1165	-0.0275	0.0385	0.008	O75369	FLNB	O75369-8_FLNB	O75369-8	FLNB	1	153	118	105	O75369-8|O75369|O75369-9|O75369-2|O75369-3|O75369-6|O75369-7|E7EN95|O75369-4|O75369-5|A0A0A0MT44	HUMAN	283798	55.8	10	10.2	1772.46	1575.64	2602	Isoform 8 of Filamin-B	105	153	16000000000	51.00%
O95967	0.0688957	0.0621812	0.998304	0.0894167	0.0911667	-0.315417	21.989	21.4548	0.170841	-0.813167	-0.809667	0.0035	0.0063256	0.00715359	0.961426	-3.83286	-3.788	0.0501679	0.701	-0.025	0.812	-0.286	-0.334	-0.3315	-0.3465	-0.2715	-0.323	O95967	EFEMP2	O95967_EFEMP2	O95967	EFEMP2	1	37	15	15	O95967|E9PRU1	HUMAN	51800.9	48.3	234	234.1	265.53	265.53	443	EGF-containing fibulin-like extracellular matrix protein 2	15	37	15600000000	48.30%
P62328	0.665682	0.0448897	0.607162	-0.0500833	0.145667	0.194917	3.03966	24.3184	21.0599	0.0985	0.49	0.3915	0.496631	0.00369962	0.00783454	0.715864	4.1914	3.71796	-0.012	0.043	-0.329	-0.188	0.036	0.1495	0.4525	0.4005	0.319	P62328	TMSB4X	P62328_TMSB4X	P62328	TMSB4X	1	14	5	5	P62328	HUMAN	5052.6	70.4	975	975.1	53.66	53.66	44	Thymosin beta-4	5	14	15600000000	70.40%
Q09666	0.293427	0.339845	0.971471	0.0315833	0.0223333	0.0999167	9.28761	7.77505	0.879926	0.155167	0.136667	-0.0185	0.117825	0.166915	0.816596	1.77441	1.53466	-0.241058	-0.138	0.031	-0.031	0.13	0.131	0.0665	0.1785	0.0635	0.03	Q09666	AHNAK	Q09666_AHNAK	Q09666	AHNAK	1	150	113	109	Q09666	HUMAN	629604	22.2	20	20.1	1632.51	1578.61	5890	Neuroblast differentiation-associated protein AHNAK	109	150	15400000000	21.70%
Q01082	0.228327	0.326975	0.782664	-0.00541667	-0.0543333	0.06325	11.4582	8.03552	4.62156	0.235167	0.137333	-0.0978333	0.0714785	0.157199	0.34502	2.10983	1.57598	-1.0144	-0.223	-0.017	-0.129	0.249	-0.056	0.1435	-0.0195	0.0255	0.037	Q01082	SPTBN1	Q01082_SPTBN1	Q01082	SPTBN1	1	98	82	75	Q01082|A0A087WUZ3|Q01082-2|Q01082-3|A4QPE4|P11277-2|P11277|P11277-3	HUMAN	275403	38.4	32	32.1	1228.21	1146.2	2364	Spectrin beta chain, non-erythrocytic 1	82	98	15200000000	38.40%
O75083	0.28583	0.102693	0.722276	-0.0175833	0.0448333	0.136583	9.47392	17.467	6.38827	0.1835	0.308333	0.124833	0.112878	0.0179185	0.229706	1.80341	3.03818	1.31907	-0.162	0.023	-0.189	0.07	-0.024	0.1765	0.2555	0.0675	0.274	O75083	WDR1	O75083_WDR1	O75083	WDR1	1	57	28	28	O75083|O75083-3	HUMAN	66876.9	61.5	107	107.1	470.72	470.72	606	WD repeat-containing protein 1	28	57	15200000000	61.50%
A0A087WSV8	0.337908	0.83915	0.607162	0.0264167	0.122833	0.04525	8.21526	1.22773	10.1199	-0.155167	0.0376667	0.192833	0.150825	0.75375	0.0972764	-1.60618	0.32573	1.92107	0.02	0.042	0.25	-0.016	-0.097	-0.0405	0.3245	0.0955	0.005	A0A087WSV8	NotFound	A0A087WSV8_NotFound	A0A087WSV8	NUCB2	1	66	24	24	A0A087WSV8|V9HW75|P80303-2|P80303|Q2L696|E9PKG6	HUMAN	50340.9	60.9	148	148.1	380.91	380.91	420	Nucleobindin 2, isoform CRA_b	24	66	15100000000	60.90%
P48740-2	0.412751	0.20908	0.885844	0.0419167	0.0136667	-0.0620833	6.5496	11.4031	2.49435	-0.1515	-0.208	-0.0565	0.22133	0.0723918	0.563073	-1.33813	-2.09798	-0.607687	0.005	0.274	0.074	-0.083	0.115	-0.1335	-0.1615	-0.0765	-0.033	P48740	MASP1	P48740-2_MASP1	P48740-2	MASP1	1	24	16	16	P48740-2|P48740-4|P48740|P48740-3|F8W876	HUMAN	83399.3	29.1	265	265.1	240.34	240.34	699	Isoform 2 of Mannan-binding lectin serine protease 1	16	24	15100000000	29.10%
Q13443	0.451092	0.520021	0.607162	-0.02025	0.107833	0.0365833	5.91837	4.6856	13.0915	-0.1425	0.113667	0.256167	0.255955	0.33997	0.049074	-1.23337	1.02069	2.39019	-0.082	0.204	0.031	-0.247	0.014	-0.0415	0.3135	0.1135	0.067	Q13443	ADAM9	Q13443_ADAM9	Q13443	ADAM9	1	31	10	10	Q13443|A0AVL1|Q13443-2|F8WC54|C9JPM3|C9J6H5	HUMAN	93064.8	13.5	447	447.1	154.88	154.88	819	Disintegrin and metalloproteinase domain-containing protein 9	10	31	15000000000	13.50%
Q32Q12	0.33482	0.134046	0.788764	-0.00341667	0.0443333	0.153917	8.31474	14.8847	4.19574	0.219167	0.314667	0.0955	0.14741	0.0324735	0.380562	1.623	2.63294	0.937376	-0.218	0.123	-0.244	0.102	-0.047	0.2635	0.2865	0.1295	0.189	Q32Q12	NotFound	Q32Q12_NotFound	Q32Q12	NME1-NME2	1	37	15	1	Q32Q12|P22392-2|P22392|J3KPD9|E7ERL0|E5RHP0|F6XY72	HUMAN	32926.7	48.9	282	282.1	226.83	21.1	292	Nucleoside diphosphate kinase	15	37	14900000000	48.90%
P06703	0.319466	0.108972	0.633657	-0.0304167	0.0291667	0.115417	8.68231	16.8332	8.28911	0.1725	0.291667	0.119167	0.135447	0.0207337	0.148282	1.67976	2.93766	1.62986	-0.198	0.054	-0.206	0.063	0.002	0.1025	0.2155	0.1255	0.184	P06703	S100A6	P06703_S100A6	P06703	S100A6	1	10	4	4	P06703	HUMAN	10236.6	26.6	992	992.1	52.31	52.31	90	Protein S100-A6	4	10	14900000000	26.60%
P13667	0.573792	0.529686	0.985083	0.0184167	0.0105	0.0729167	4.1854	4.53637	0.496142	0.124833	0.109	-0.0158333	0.38147	0.351855	0.892043	0.931926	0.994237	-0.14087	-0.162	0.152	-0.122	0.276	-0.099	0.0655	0.1575	0.0055	0.032	P13667	PDIA4	P13667_PDIA4	P13667	PDIA4	1	74	40	39	P13667|Q29RV1|F1MEN8	HUMAN	73273.4	63.2	77	77.1	595.91	579.63	645	Protein disulfide-isomerase A4	39	74	14500000000	61.70%
O00469-2	0.138108	0.0407151	0.613619	0.123083	0.0581667	-0.07675	15.4413	25.1142	8.89987	-0.269833	-0.399667	-0.129833	0.0285674	0.00308018	0.128829	-2.72561	-4.33532	-1.72757	0.329	0.115	0.33	0.065	-0.075	-0.0255	-0.1125	-0.1335	-0.179	O00469	PLOD2	O00469-2_PLOD2	O00469-2	PLOD2	1	70	32	32	O00469-2|E7ETU9|O00469|O00469-3	HUMAN	87838.4	41.8	114	114.1	456.82	456.82	737	Isoform 2 of Procollagen-lysine,2-oxoglutarate 5-dioxygenase 2	32	70	14500000000	41.80%
Q07954	0.176855	0.157564	0.985083	0.0229167	0.028	-0.0790833	13.4494	13.6623	0.500786	-0.214167	-0.204	0.0101667	0.0451918	0.0430296	0.89109	-2.41625	-2.4443	0.142123	0.079	0.228	0.083	-0.041	-0.071	-0.1405	-0.0965	-0.0405	-0.085	Q07954	LRP1	Q07954_LRP1	Q07954	LRP1	1	143	97	97	Q07954|Q6PJ72|Q7Z7K9|Q07954-2	HUMAN	523483	25.1	25	25.1	1444.66	1444.66	4544	Prolow-density lipoprotein receptor-related protein 1	97	143	14400000000	25.10%
O75339	0.532662	0.41299	0.972228	0.0430833	0.0673333	-0.0389167	4.73461	6.34647	0.867305	-0.2125	-0.164	0.0485	0.336155	0.231928	0.818973	-1.0319	-1.30351	0.238318	0.167	-0.044	0.325	-0.19	0.384	-0.3835	-0.0705	-0.1285	0.155	O75339	CILP	O75339_CILP	O75339	CILP	1	5	3	3	O75339	HUMAN	134844	2.1	1353	1353.1	26.5	26.5	1184	Cartilage intermediate layer protein 1	3	5	14400000000	2.10%
P63313	0.383813	0.113445	0.613619	-0.00658333	0.0768333	0.17025	7.14037	16.4821	9.28023	0.186833	0.353667	0.166833	0.19318	0.0224796	0.118026	1.43441	2.88229	1.78809	-0.066	0.093	-0.327	0.202	-0.037	0.0955	0.3535	0.2085	0.199	P63313	TMSB10	P63313_TMSB10	P63313	TMSB10	1	13	5	5	P63313	HUMAN	5025.6	77.2	977	977.1	53.49	53.49	44	Thymosin beta-10	5	13	14300000000	77.20%
O76094	0.908558	0.29208	0.613619	0.31175	0.000833333	0.0169167	0.68748	8.8248	9.5169	0.0321667	-0.589667	-0.621833	0.853595	0.131075	0.111766	0.191404	-1.73924	-1.83898	0.26	0.097	0.53	0.076	0.606	0.3015	-0.2175	0.3475	-1.012	O76094	SRP72	O76094_SRP72	O76094	SRP72	1	10	2	2	O76094|O76094-2	HUMAN	75175.4	3.5	1535	1535.1	19.21	19.21	671	Signal recognition particle subunit SRP72	2	10	14200000000	3.50%
P0DP24	0.353042	0.223991	0.998926	0.00158333	0.00183333	0.0974167	7.91179	10.9242	0.0154036	0.191167	0.191667	0.0005	0.161741	0.0808308	0.996459	1.55806	2.02456	0.00460248	-0.143	0.046	-0.185	0.237	-0.111	0.1655	0.1165	0.1485	0.028	P0DP24	CALM1	P0DP24_CALM1	P0DP24	CALM2	1	32	8	8	P0DP24|E7EMB3|E7ETZ0|M0QZ52|Q96HY3|G3V479|F8WBR5|G3V226	HUMAN	16837.3	56.3	515	515.1	128.65	128.65	149	Calmodulin-2	8	32	14100000000	56.30%
P05452	0.958513	0.328241	0.870682	0.08075	0.0208333	0.0135833	0.292635	7.99992	2.85337	-0.0145	-0.134333	-0.119833	0.934838	0.158492	0.518398	-0.0847164	-1.57035	-0.682242	0.064	0.131	0.069	-0.023	0.462	-0.2185	-0.1535	0.0045	0.01	P05452	CLEC3B	P05452_CLEC3B	P05452	CLEC3B	1	27	8	8	P05452|E9PHK0	HUMAN	22935.8	49	528	528.1	126.33	126.33	202	Tetranectin	8	27	13700000000	49.00%
P21291	0.603344	0.124522	0.607162	-0.0165833	0.082	0.12175	3.77643	15.5209	10.367	0.0795	0.276667	0.197167	0.419137	0.0280484	0.0918971	0.856522	2.7318	1.96008	-0.013	-0.014	-0.142	-0.052	-0.004	0.1255	0.3455	0.0635	0.252	P21291	CSRP1	P21291_CSRP1	P21291	CSRP1	1	30	11	11	P21291|E9PS42|E9PP21	HUMAN	21422.8	67.3	381	381.1	177.46	177.46	193	Cysteine and glycine-rich protein 1	11	30	13400000000	67.30%
P63104	0.319466	0.260289	0.997421	0.02075	0.0178333	0.103917	8.65656	9.76418	0.222329	0.172167	0.166333	-0.00583333	0.136252	0.10558	0.950095	1.67572	1.84598	-0.0649257	-0.104	0.049	-0.141	0.062	0.016	0.2425	0.1255	0.1505	0.027	P63104	YWHAZ	P63104_YWHAZ	P63104	YWHAZ	1	39	17	11	P63104|B0AZS6|P63104-2|B7Z2E6	HUMAN	27915.8	73	214	214.3	263.03	183.03	245	14-3-3 protein zeta/delta	11	39	12600000000	54.20%
P13797	0.104134	0.106792	0.955356	0.0130833	0.0005	0.13725	18.1371	17.0079	1.11636	0.2735	0.248333	-0.0251667	0.0153563	0.0199165	0.773329	3.15409	2.96528	-0.299706	-0.103	-0.168	-0.1	0.136	0.077	0.2365	0.1635	0.0295	0.181	P13797	PLS3	P13797_PLS3	P13797	PLS3	1	72	34	27	P13797|P13797-2|A0A0A0MSQ0|P13797-3|Q14651|F2Z2Z9	HUMAN	71323.2	58	96	96.1	504.02	410.21	630	Plastin-3	34	72	12500000000	58.00%
Q9UHD8-5	0.497236	0.756771	0.880829	0.00341667	-0.0245	0.0275833	5.22016	1.95534	2.59403	0.104167	0.0483333	-0.0558333	0.300597	0.637479	0.550297	1.11468	0.4915	-0.628239	0.018	-0.001	-0.163	0.07	-0.019	0.1155	-0.0365	0.1275	-0.092	Q9UHD8	SEPT9	Q9UHD8-5_SEPT9	Q9UHD8-5	9-Sep	1	21	19	19	Q9UHD8-5|Q9UHD8|Q9UHD8-2|Q9UHD8-7|Q9UHD8-3|Q9UHD8-8|Q9UHD8-9|Q9UHD8-4|K7EJL9|K7EQ08	HUMAN	64965.7	35.5	280	280.1	228.53	228.53	586	Isoform 5 of Septin-9	19	21	12300000000	35.50%
P13645	0.0942322	0.272251	0.809815	-0.0950833	0.105333	-0.57175	18.9031	9.42305	3.73073	-1.35417	-0.953333	0.400833	0.0128733	0.114208	0.423572	-3.30451	-1.83755	0.853787	0.109	0.227	1.41	-1.036	-0.103	-1.1775	-1.2895	0.3725	-0.197	P13645	KRT10	P13645_KRT10	P13645	KRT10	1	56	31	27	P13645|O77727|P13646|P13646-3|K7ERE3|P13646-2|Q7Z3Y7|P19012|Q2M2I5|Q7Z3Y8|Q7Z3Z0|Q9BGM5|O76015|O76014|Q7Z3Y9	HUMAN	59054.3	52	104	104.1	475.43	427.42	584	Keratin, type I cytoskeletal 10	31	56	12200000000	52.00%
Q10471	0.194186	0.145184	0.92858	0.00125	0.0181667	0.151083	12.6914	14.1693	1.54883	0.265833	0.299667	0.0338333	0.0538091	0.0382883	0.70003	2.29946	2.52236	0.401933	-0.227	0.089	-0.257	0.177	0.153	0.0725	0.2165	0.2375	0.05	Q10471	GALNT2	Q10471_GALNT2	Q10471	GALNT2	1	69	29	28	Q10471|Q10471-2|Q8N4A0-2	HUMAN	65473.3	57	108	108.1	470.6	453.95	571	Polypeptide N-acetylgalactosaminyltransferase 2	31	69	12200000000	57.00%
P00734	0.674131	0.862556	0.891152	0.0784167	0.032	0.09675	2.92368	1.04981	2.12845	0.1295	0.0366667	-0.0928333	0.510072	0.785269	0.612569	0.693636	0.282661	-0.531475	0.115	-0.225	0.151	-0.041	0.527	-0.0565	-0.0585	0.0035	0.206	P00734	F2	P00734_F2	P00734	F2	1	21	8	8	P00734|E9PIT3	HUMAN	71519	13.5	482	482.1	139.51	139.51	622	Prothrombin	8	21	12100000000	13.50%
P58215	0.0391142	0.0592772	0.60889	0.0714167	0.163	-0.276917	26.7487	22.0101	9.91217	-0.879833	-0.696667	0.183167	0.0021141	0.00629492	0.102043	-4.7168	-3.81015	1.88823	0.753	0.081	0.7	-0.235	-0.453	-0.4175	-0.3045	-0.0925	-0.159	P58215	LOXL3	P58215_LOXL3	P58215	LOXL3	1	59	31	31	P58215|E7END4|P58215-3|B8ZZT6|B9A025|P58215-2	HUMAN	85333	49.2	98	98.1	495.44	495.44	753	Lysyl oxidase homolog 3	31	59	11900000000	49.20%
P37802-2	0.185115	0.0863076	0.811218	0.0430833	0.0781667	0.18125	13.0491	18.7053	3.6988	0.206167	0.276333	0.0701667	0.0495551	0.0134733	0.426697	2.35454	3.23701	0.845112	-0.084	0.003	-0.099	0.097	0.108	0.2335	0.3115	0.1735	0.164	P37802	TAGLN2	P37802-2_TAGLN2	P37802-2	TAGLN2	1	42	13	13	P37802-2|P37802|Q9UI15|C9J5W6	HUMAN	24624.6	70.9	302	302.1	217.04	217.04	199	Isoform 2 of Transgelin-2	14	42	11900000000	70.90%
F5H851	0.0383652	0.0456975	0.95973	0.18175	0.195167	-0.416417	27.1422	23.8779	1.01062	-1.22317	-1.19633	0.0268333	0.00193099	0.00409458	0.792388	-4.7943	-4.39132	0.27374	1.099	0.152	1.129	-0.368	-0.414	-0.5075	-0.5355	-0.4275	-0.246	F5H851	NotFound	F5H851_NotFound	F5H851	COL4A6	1	6	4	4	F5H851|A8MXH5|Q14031|Q14031-2|A0A087WZY5|F5H3Q5	HUMAN	163692	3.7	1164	1164.1	37.62	37.62	1678	Collagen alpha-6(IV) chain	4	6	11900000000	3.70%
P39060	0.0615805	0.0573012	0.914064	0.11525	0.133667	-0.234083	22.9749	22.2257	1.77119	-0.7355	-0.698667	0.0368333	0.00504088	0.00599	0.665091	-4.00846	-3.84767	0.452294	0.724	0.048	0.677	-0.173	-0.302	-0.2825	-0.3075	-0.1615	-0.178	P39060	COL18A1	P39060_COL18A1	P39060	COL18A1	1	46	26	26	P39060|P39060-1|P39060-2	HUMAN	179497	19.7	131	131.1	418.35	418.35	1754	Collagen alpha-1(XVIII) chain	26	46	11800000000	19.70%
Q14118	0.253709	0.504567	0.798853	0.0955833	0.1375	0.0474167	10.6501	4.91757	3.87542	-0.180167	-0.0963333	0.0838333	0.0860973	0.322287	0.409692	-1.98542	-1.06141	0.878223	0.141	0.211	0.205	-0.112	0.067	0.0615	0.2235	0.0295	0.015	Q14118	DAG1	Q14118_DAG1	Q14118	DAG1	1	45	21	21	Q14118	HUMAN	97782	32.6	158	158.1	352.14	352.14	895	Dystroglycan	21	45	11800000000	32.60%
Q06830	0.348343	0.174787	0.798853	0.0394167	0.0815	0.155917	8.0118	12.7512	3.89808	0.148833	0.233	0.0841667	0.158059	0.0530741	0.407561	1.57395	2.30445	0.882445	-0.09	0.074	-0.089	0.138	0.022	0.1815	0.3485	0.1155	0.13	Q06830	PRDX1	Q06830_PRDX1	Q06830	PRDX1	1	30	14	13	Q06830|A0A0A0MRQ5	HUMAN	22338.2	72.8	275	275.1	232.53	216.38	199	Peroxiredoxin-1	14	30	11300000000	72.80%
Q9HB71	0.412751	0.700147	0.788764	-0.00108333	-0.0493333	0.02725	6.54061	2.52743	4.37011	0.153167	0.0566667	-0.0965	0.221789	0.558801	0.365585	1.33665	0.612437	-0.969126	-0.165	0.055	-0.123	-0.04	0.255	0.0115	-0.0835	0.0265	-0.006	Q9HB71	CACYBP	Q9HB71_CACYBP	Q9HB71	CACYBP	1	11	8	8	Q9HB71|Q9HB71-3	HUMAN	26323.6	32	708	708.1	89.97	89.97	228	Calcyclin-binding protein	8	11	11300000000	32.00%
A0A0D9SGF6	0.356695	0.463724	0.862858	0.0105833	-0.0211667	0.07275	7.75993	5.47184	2.97298	0.187833	0.124333	-0.0635	0.167497	0.283672	0.504315	1.53388	1.15696	-0.704746	-0.199	0.121	-0.172	0.217	-0.039	0.1355	0.0655	0.0645	-0.007	A0A0D9SGF6	SPTAN1	A0A0D9SGF6_SPTAN1	A0A0D9SGF6	SPTAN1	1	136	106	106	A0A0D9SGF6|Q13813-2|Q13813|A0A0D9SF54|Q13813-3	HUMAN	288398	47.1	21	21.1	1593.6	1593.6	2498	Spectrin alpha chain, non-erythrocytic 1	106	136	11200000000	47.10%
Q5VTE0	0.0914788	0.254013	0.607162	0.12325	0.0486667	0.193583	19.3039	10.017	10.1749	0.289833	0.140667	-0.149167	0.0117384	0.09961	0.0960538	3.34442	1.88502	-1.92975	-0.039	-0.017	-0.009	0.309	0.328	0.1675	0.1085	0.1145	0.134	Q5VTE0	NotFound	Q5VTE0_NotFound	Q5VTE0	EEF1A1P5	1	45	21	21	Q5VTE0|P68104|A0A087WVQ9|P68104-2|A0A087WV01|Q05639	HUMAN	50526.4	50.2	192	192.1	311.54	311.54	462	Putative elongation factor 1-alpha-like 3	21	45	11200000000	50.20%
Q8NBJ4	0.258589	0.793781	0.607162	-0.0305833	0.0911667	-0.06375	10.5055	1.61045	16.9566	-0.309833	-0.0663333	0.2435	0.0890122	0.690168	0.020153	-1.97086	-0.414824	3.01463	-0.107	0.484	-0.004	-0.202	-0.179	-0.1755	0.1275	-0.0595	0.106	Q8NBJ4	GOLM1	Q8NBJ4_GOLM1	Q8NBJ4	GOLM1	1	37	23	23	Q8NBJ4|Q8NBJ4-2|F8WAT9	HUMAN	45503.6	49.6	196	196.1	303.35	303.35	401	Golgi membrane protein 1	23	37	11200000000	49.60%
P10599	0.12639	0.129805	0.946817	-0.0720833	-0.0511667	0.0894167	16.3304	15.1442	1.36519	0.281167	0.323	0.0418333	0.0232788	0.0305901	0.730266	2.86543	2.6732	0.359259	-0.226	-0.1	-0.312	0.064	-0.019	0.1605	0.3215	0.0765	-0.067	P10599	TXN	P10599_TXN	P10599	TXN	1	20	5	5	P10599|P10599-2	HUMAN	12022.6	46.6	767	767.1	81.03	81.03	105	Thioredoxin	5	20	11100000000	46.60%
A0A0A0MTS7	0.641177	0.682433	0.94273	-0.06825	-0.0376667	-0.11425	3.33613	2.68106	1.39796	-0.153167	-0.092	0.0611667	0.463861	0.539379	0.724776	-0.774335	-0.643771	0.367461	0.101	-0.292	0.216	-0.401	0.22	-0.2535	-0.1995	-0.0555	0.004	A0A0A0MTS7	TTN	A0A0A0MTS7_TTN	A0A0A0MTS7	TTN	1	13	13	13	A0A0A0MTS7|Q8WZ42-12|Q8WZ42-8|Q8WZ42-10|Q8WZ42-13|Q8WZ42|Q8WZ42-2|Q8WZ42-7|Q8WZ42-4|Q8WZ42-11|Q8WZ42-5|A0A0A0MRA3|Q8WZ42-9|Q8WZ42-3|Q8WZ42-6	HUMAN	4.02436e+06	0.3	772	772.1	80.65	80.65	35991	Titin	13	13	11100000000	0.30%
P05546	0.611182	0.53398	0.985083	-0.0275833	-0.043	0.0420833	3.69398	4.49047	0.531202	0.170167	0.139333	-0.0308333	0.427171	0.355593	0.884871	0.84239	0.986059	-0.150583	0.002	-0.344	0.004	-0.134	0.496	-0.1895	-0.1245	-0.0465	0.251	P05546	SERPIND1	P05546_SERPIND1	P05546	SERPIND1	1	22	7	7	P05546	HUMAN	57240.8	9	848	848.1	70.67	70.67	499	Heparin cofactor 2	7	22	11100000000	9.00%
P35556	0.076421	0.0669215	0.949663	0.121583	0.106333	-0.30975	21.1962	20.9583	1.27106	-0.832167	-0.862667	-0.0305	0.00759245	0.00802001	0.746266	-3.69418	-3.73163	-0.336976	0.821	-0.017	0.809	-0.213	-0.38	-0.2905	-0.3405	-0.2075	-0.427	P35556	FBN2	P35556_FBN2	P35556	FBN2	1	105	82	69	P35556|A0A087WYV8|D6RJI3|P35556-2|E9PHW4|D6REJ2	HUMAN	335481	33.1	4	4.2	1249.83	1047.6	2912	Fibrillin-2	69	105	10900000000	29.30%
P08238	0.065098	0.0636313	0.885844	-0.0285833	-0.0508333	0.116583	22.3144	21.3131	2.2331	0.334833	0.290333	-0.0445	0.0058689	0.0073908	0.597985	3.85304	3.66835	-0.552889	-0.171	-0.231	-0.186	0.139	0.054	0.2235	0.1085	0.0315	0.143	P08238	HSP90AB1	P08238_HSP90AB1	P08238	HSP90AB1	1	47	40	23	P08238|Q58FF7|Q58FF8	HUMAN	83605	59.3	67	67.2	626.61	384.35	724	Heat shock protein HSP 90-beta	23	47	10900000000	37.80%
A0A0C4DFM7	0.659857	0.794994	0.914409	-0.05525	-0.0141667	-0.0950833	3.10968	1.5824	1.71818	-0.161833	-0.0796667	0.0821667	0.488689	0.69464	0.673258	-0.73035	-0.408906	0.441219	0.383	-0.329	0.023	-0.311	0.233	-0.3305	-0.2145	-0.1415	0.194	A0A0C4DFM7	TUT4	A0A0C4DFM7_TUT4	A0A0C4DFM7	ZCCHC11	1	7	2	2	A0A0C4DFM7|Q5TAX3|Q5TAX3-2|E9PRG2|X6R5G7	HUMAN	188216	0.8	1550	1550.1	18.87	18.87	1645	Terminal uridylyltransferase 4	2	7	10600000000	0.80%
P02787	0.378554	0.0725617	0.779132	-0.0925833	-0.0241667	0.07525	7.2968	20.1809	5.14329	0.198833	0.335667	0.136833	0.186346	0.00959195	0.305965	1.46052	3.4788	1.1066	-0.199	-0.06	-0.317	-0.223	0.229	0.0145	0.1105	0.1005	0.22	P02787	TF	P02787_TF	P02787	TF	1	73	42	38	P02787|F8WCI6|F8WEK9|F8WC57	HUMAN	79344.7	65.7	27	27.3	636.28	577.28	698	Serotransferrin	38	73	10000000000	61.40%
Q15643	0.0569646	0.0699495	0.76592	0.110083	0.156667	-0.0549167	23.4931	20.4135	5.305	-0.423167	-0.33	0.0931667	0.00447399	0.00909188	0.294781	-4.06015	-3.51743	1.13475	0.32	0.195	0.45	0.004	-0.115	-0.1935	0.0365	-0.0505	-0.011	Q15643	TRIP11	Q15643_TRIP11	Q15643	TRIP11	1	6	2	2	Q15643|A0A0A0MS02|Q14146	HUMAN	228267	0.6	1523	1523.1	19.52	19.52	1979	Thyroid receptor-interacting protein 11	3	6	9620000000	0.60%
Q96S21	0.502353	0.402198	0.998304	-0.0425833	-0.048	0.0630833	5.10866	6.55875	0.186944	0.222167	0.211333	-0.0108333	0.308414	0.220864	0.957868	1.09753	1.33843	-0.0548994	-0.106	-0.422	0.067	-0.084	0.472	-0.1825	0.0035	-0.1225	0.292	Q96S21	RAB40C	Q96S21_RAB40C	Q96S21	RAB40C	1	6	2	2	Q96S21|Q96S21-2	HUMAN	31759.9	8.5	1707	1707.1	15.35	15.35	281	Ras-related protein Rab-40C	2	6	9560000000	8.50%
P62736	0.16412	0.303121	0.788764	-0.02525	-0.0638333	0.0525833	13.9133	8.55788	4.2814	0.232833	0.155667	-0.0771667	0.0406138	0.139384	0.37313	2.48792	1.65827	-0.95301	-0.137	-0.249	-0.039	0.07	0.044	0.1595	0.0395	-0.0805	0.083	P62736	ACTA2	P62736_ACTA2	P62736	ACTA2	1	11	22	5	P62736|P63267|P63267-2|B8ZZJ2|F8WB63	HUMAN	42407.6	50.3	101	101.3	317.26	86.58	377	Actin, aortic smooth muscle	5	11	9520000000	23.60%
P04004	0.994257	0.524005	0.790885	0.00791667	-0.0508333	-0.0499167	0.0388312	4.63412	4.03331	0.00183333	-0.115667	-0.1175	0.991099	0.344023	0.395066	0.0115571	-1.01159	-0.907519	0.007	-0.194	0.208	-0.131	0.296	-0.1385	-0.1135	-0.1405	-0.072	P04004	VTN	P04004_VTN	P04004	VTN	1	15	9	9	P04004	HUMAN	55103.4	19	637	637.1	103.7	103.7	478	Vitronectin	9	15	9500000000	19.00%
Q71U36	0.0929137	0.134991	0.80588	0.0444167	0.0121667	0.151917	19.1437	14.7465	3.79718	0.2795	0.215	-0.0645	0.0121795	0.0335237	0.41714	3.31809	2.61153	-0.863601	-0.109	-0.146	-0.031	0.184	0.137	0.2315	0.0845	0.0855	0.189	Q71U36	TUBA1A	Q71U36_TUBA1A	Q71U36	TUBA1A	1	46	20	0	Q71U36|Q71U36-2|F5H5D3|Q9BQE3|Q13748|Q13748-2|Q6PEY2|Q9NY65|Q9NY65-2|F8VS66|A6NHL2|A6NHL2-2|F8W0F6|Q9H853	HUMAN	50819.4	56.7	160	160.1	349.55	0	451	Tubulin alpha-1A chain	20	46	9470000000	56.70%
A0A0B4J2C3	0.393884	0.122894	0.721834	-0.03525	0.0336667	0.11375	6.88713	15.6021	6.39849	0.160167	0.298	0.137833	0.20478	0.0275288	0.229166	1.39332	2.74446	1.32077	-0.106	0.022	-0.262	-0.027	-0.041	0.2025	0.3115	0.1615	0.075	A0A0B4J2C3	TPT1	A0A0B4J2C3_TPT1	A0A0B4J2C3	TPT1	1	29	12	12	A0A0B4J2C3|Q5W0H4|P13693|J3KPG2|P13693-2|Q56UQ5	HUMAN	22801.7	65.4	376	376.1	180.85	180.85	197	Translationally-controlled tumor protein	12	29	9440000000	65.40%
P61160	0.172955	0.363858	0.706498	0.04925	-0.0245	0.112417	13.6125	7.26828	6.67725	0.273833	0.126333	-0.1475	0.0435258	0.187574	0.214919	2.44144	1.45361	-1.36718	-0.158	-0.017	-0.088	0.38	0.041	0.1375	0.0165	-0.0275	0.127	P61160	ACTR2	P61160_ACTR2	P61160	ACTR2	1	19	13	13	P61160|P61160-2|F5H6T1|A0A1B0GWH0|A0A1B0GWD0	HUMAN	45045.2	28.9	404	404.1	170.62	170.62	394	Actin-related protein 2	13	19	9440000000	28.90%
P06744	0.391461	0.244772	0.885844	0.03775	0.06	0.139083	6.95996	10.311	2.33836	0.158167	0.202667	0.0445	0.201374	0.0930888	0.583665	1.40517	1.93033	0.575136	-0.088	0.148	-0.184	0.138	0.026	0.1865	0.1875	0.1735	0.123	P06744	GPI	P06744_GPI	P06744	GPI	1	46	22	22	P06744|P06744-2|K7EQ48	HUMAN	63374.2	45.5	163	163.1	343.39	343.39	558	Glucose-6-phosphate isomerase	22	46	9430000000	45.50%
P23381	0.160274	0.16596	0.897806	-0.00208333	-0.0235	0.10075	14.1987	13.1876	1.92082	0.2485	0.205667	-0.0428333	0.0380303	0.048	0.642567	2.53212	2.37138	-0.485442	-0.181	-0.032	-0.166	0.183	-0.008	0.1915	0.1555	0.0485	0.034	P23381	WARS	P23381_WARS	P23381	WARS	1	24	15	15	P23381|P23381-2	HUMAN	53506.8	47.3	272	272.1	233.71	233.71	471	Tryptophan--tRNA ligase, cytoplasmic	15	24	9400000000	47.30%
P35052	0.0182631	0.0136513	0.880829	0.08275	0.106667	-0.172583	35.5852	33.2269	2.66445	-0.5585	-0.510667	0.0478333	0.00027636	0.00047568	0.541446	-6.54581	-5.96404	0.642646	0.276	0.409	0.401	-0.175	-0.235	-0.1795	-0.1735	-0.0725	-0.2	P35052	GPC1	P35052_GPC1	P35052	GPC1	1	48	26	26	P35052|H7C410|P35052-2	HUMAN	62763.2	56.6	122	122.1	430.44	430.44	558	Glypican-1	26	48	9340000000	56.60%
P05543	0.769238	0.500327	0.998304	0.04375	0.049	0.100083	1.99988	4.97624	0.179826	0.102167	0.112667	0.0105	0.630974	0.317962	0.959439	0.501943	1.07164	0.0528497	0.11	-0.18	0.048	-0.166	0.563	-0.1125	0.0215	0.1035	0.191	P05543	SERPINA7	P05543_SERPINA7	P05543	SERPINA7	1	24	7	7	P05543	HUMAN	46666	15.4	666	666.1	97.46	97.46	415	Thyroxine-binding globulin	7	24	9310000000	15.40%
P46821	0.258589	0.13955	0.885844	-0.0264167	-0.0025	0.0850833	10.4383	14.4689	2.482	0.175167	0.223	0.0478333	0.0903998	0.0357366	0.564676	1.95275	2.5686	0.605128	-0.177	-0.024	-0.141	0.074	-0.011	0.1205	0.1865	0.0525	0.088	P46821	MAP1B	P46821_MAP1B	P46821	MAP1B	1	76	60	59	P46821|D6RCL2	HUMAN	271828	35.2	42	42.1	937.84	919.06	2468	Microtubule-associated protein 1B	60	76	9280000000	35.20%
Q92743	0.810917	0.19583	0.607162	0.134083	0.0468333	0.02625	1.55654	11.8595	14.2317	-0.0411667	-0.215667	-0.1745	0.698788	0.0651696	0.0377429	-0.4027	-2.16789	-2.57177	0.039	0.096	0.329	0.13	0.115	0.0955	-0.0855	-0.0385	-0.059	Q92743	HTRA1	Q92743_HTRA1	Q92743	HTRA1	1	47	23	23	Q92743	HUMAN	52198.9	68.7	137	137.1	408.08	408.08	480	Serine protease HTRA1	23	47	9270000000	68.70%
Q13576	0.603042	0.39048	0.983387	0.0560833	0.0776667	0.157083	3.80211	6.79276	0.740676	0.158833	0.202	0.0431667	0.416667	0.209278	0.843204	0.862631	1.37667	0.205854	0.069	-0.191	0.052	0.011	0.538	-0.1425	-0.0115	0.0745	0.473	Q13576	IQGAP2	Q13576_IQGAP2	Q13576	IQGAP2	1	5	2	2	Q13576|F5H7S7	HUMAN	181145	1.2	1699	1699.1	15.49	15.49	1575	Ras GTPase-activating-like protein IQGAP2	2	5	9270000000	1.20%
O75326	0.0203459	0.041369	0.607162	0.01675	0.100833	-0.15675	33.4666	24.944	13.3825	-0.515167	-0.347	0.168167	0.00045013	0.00320335	0.0458929	-6.0537	-4.30432	2.43639	0.227	0.357	0.239	-0.262	-0.199	-0.2615	-0.0575	-0.0665	-0.094	O75326	SEMA7A	O75326_SEMA7A	O75326	SEMA7A	1	61	31	31	O75326|O75326-2|F5GYX3	HUMAN	75906.4	49.8	115	115.1	451.17	451.17	666	Semaphorin-7A	31	61	9200000000	49.80%
P55285	0.16412	0.44976	0.607162	0.01775	0.0973333	-0.05325	13.9797	5.69589	11.6789	-0.301167	-0.142	0.159167	0.0399976	0.269408	0.0679372	-2.4982	-1.19496	2.16693	-0.013	0.399	0.119	-0.09	-0.133	-0.1755	0.0365	-0.0335	0.076	P55285	CDH6	P55285_CDH6	P55285	CDH6	1	35	22	21	P55285|P55285-2|D6RF86|Q9ULB4	HUMAN	88592.3	31.1	183	183.1	319.94	302.25	790	Cadherin-6	22	35	9110000000	31.10%
P18669	0.412751	0.181894	0.788764	-0.0649167	-0.0278333	0.04125	6.55672	12.4842	4.18643	0.138167	0.212333	0.0741667	0.220968	0.0564394	0.381379	1.3393	2.26355	0.935672	-0.174	0.011	-0.239	-0.07	-0.022	0.1045	0.1015	0.0365	0.097	P18669	PGAM1	P18669_PGAM1	P18669	PGAM1	1	44	13	8	P18669|P15259	HUMAN	28917.5	60.6	293	293.1	220.99	147.87	254	Phosphoglycerate mutase 1	13	44	9040000000	60.60%
O95965	0.0798794	0.111284	0.708533	-0.0390833	0.00933333	-0.23575	20.4889	16.6054	6.60858	-0.490167	-0.393333	0.0968333	0.0089354	0.0218506	0.218344	-3.5488	-2.9017	1.35578	-0.02	0.494	0.144	-0.241	-0.322	-0.2895	-0.2035	-0.2185	-0.14	O95965	ITGBL1	O95965_ITGBL1	O95965	ITGBL1	1	46	25	25	O95965|O95965-3|A0A087WXI7|A0A087WY35|O95965-2	HUMAN	58484.9	53.8	119	119.1	441.51	441.51	494	Integrin beta-like protein 1	25	46	8970000000	53.80%
Q9Y5H0	0.642795	0.300987	0.991437	-0.000416667	0.0118333	0.109083	3.30933	8.61003	0.315074	0.1945	0.219	0.0245	0.466732	0.13772	0.930021	0.769169	1.66644	0.0912782	0.058	-0.225	-0.126	-0.347	0.692	-0.0545	0.1585	-0.1045	0.31	Q9Y5H0	PCDHGA3	Q9Y5H0_PCDHGA3	Q9Y5H0	PCDHGA3	1	2	4	1	Q9Y5H0|Q9Y5H0-2	HUMAN	101368	5.1	886	886.2	48.01	4.94	932	Protocadherin gamma-A3	1	2	8970000000	1.00%
P07711	0.102817	0.105983	0.985083	0.00891667	0.003	-0.126083	18.2849	17.1875	0.508615	-0.258167	-0.27	-0.0118333	0.0148425	0.0191097	0.889485	-3.17802	-2.99374	-0.144234	0.135	0.193	0.086	-0.125	-0.108	-0.1275	-0.0605	-0.0795	-0.256	P07711	CTSL	P07711_CTSL	P07711	CTSL	1	38	11	11	P07711|Q5T8F0	HUMAN	38019.9	45.9	338	338.1	198.58	198.58	333	Cathepsin L1	11	38	8830000000	45.90%
Q15063-3	0.434323	0.40814	0.985083	0.0979167	0.0893333	-0.00541667	6.19385	6.46372	0.592887	-0.1895	-0.206667	-0.0171667	0.240223	0.22575	0.872391	-1.28058	-1.32283	-0.166765	-0.051	0.129	0.5	0.065	0.034	-0.0895	-0.0325	-0.1615	0.152	Q15063	POSTN	Q15063-3_POSTN	Q15063-3	POSTN	1	6	46	3	Q15063-3	HUMAN	87879.9	66.4	53	53.2	767.52	37.19	836	Isoform 3 of Periostin	3	6	8730000000	1.40%
P50395	0.407379	0.586219	0.859998	0.06825	0.0343333	0.112583	6.65382	3.80235	3.0229	0.1565	0.0886667	-0.0678333	0.216082	0.416644	0.498551	1.35523	0.860852	-0.714646	-0.063	0.158	-0.125	0.195	-0.003	0.2475	0.1165	0.1295	-0.01	P50395	GDI2	P50395_GDI2	P50395	GDI2	1	58	32	21	P50395|P50395-2	HUMAN	51118.8	75.2	95	95.1	508.67	323.24	445	Rab GDP dissociation inhibitor beta	32	58	8710000000	75.20%
O14672	0.216886	0.811323	0.611336	-0.0350833	0.048	-0.0520833	11.7746	1.447	9.69859	-0.200167	-0.034	0.166167	0.0664573	0.716639	0.107187	-2.15847	-0.37733	1.85443	-0.015	0.117	0.093	-0.22	-0.152	-0.0335	0.1395	-0.0485	0.002	O14672	ADAM10	O14672_ADAM10	O14672	ADAM10	1	28	17	17	O14672|O14672-2	HUMAN	86194.6	29.4	220	220.1	279.01	279.01	748	Disintegrin and metalloproteinase domain-containing protein 10	17	28	8650000000	29.40%
E7ETH0	0.920465	0.883879	0.990452	0.0365833	0.0321667	0.02175	0.581682	0.891304	0.424019	-0.0208333	-0.0296667	-0.00883333	0.874645	0.81446	0.906981	-0.163432	-0.243295	-0.121259	-0.073	0.308	-0.094	0.051	0.075	-0.0475	0.0305	0.0005	0.021	E7ETH0	NotFound	E7ETH0_NotFound	E7ETH0	CFI	1	36	19	19	E7ETH0|P05156|G3XAM2|A0A087X0I2|D6R9Z8	HUMAN	69020.4	36.5	208	208.1	294.29	294.29	591	Complement factor I	19	36	8550000000	36.50%
P09211	0.156731	0.316829	0.811807	-0.03075	-0.0736667	0.0445833	14.4295	8.27978	3.68653	0.2365	0.150667	-0.0858333	0.0360619	0.148601	0.427905	2.56792	1.61455	-0.842797	-0.152	-0.163	-0.132	0.045	0.001	0.2165	0.1535	-0.0845	-0.064	P09211	GSTP1	P09211_GSTP1	P09211	GSTP1	1	30	12	12	P09211|A8MX94	HUMAN	23583.6	61.9	320	320.1	205.36	205.36	210	Glutathione S-transferase P	12	30	8470000000	61.90%
Q93063-3	0.0391142	0.0135642	0.613619	0.167083	0.0811667	-0.13575	26.9934	33.3241	9.28393	-0.433833	-0.605667	-0.171833	0.0019983	0.000465145	0.117925	-4.70667	-5.98563	-1.78868	0.285	0.426	0.441	0.038	-0.084	-0.1035	-0.3105	-0.0645	-0.29	Q93063	EXT2	Q93063-3_EXT2	Q93063-3	EXT2	1	58	34	34	Q93063-3|Q93063|Q93063-2	HUMAN	86782.9	50.5	93	93.1	523.86	523.86	718	Isoform 3 of Exostosin-2	34	58	8360000000	50.50%
P05787-2	0.319466	0.285977	0.998304	-0.0349167	-0.0358333	0.04525	8.66916	8.99954	0.0599671	0.162167	0.160333	-0.00183333	0.135858	0.125906	0.986287	1.6777	1.72732	-0.0178272	-0.124	-0.154	-0.07	0.175	0.042	-0.0785	0.0185	-0.0645	0.179	P05787	KRT8	P05787-2_KRT8	P05787-2	KRT8	1	4	8	2	P05787-2|P05787	HUMAN	56607.4	8.6	78	78.7	76.77	21.82	483	Isoform 2 of Keratin, type II cytoskeletal 8	2	4	8310000000	3.70%
P31949	0.493206	0.783136	0.788764	0.160417	0.066	0.118417	5.27062	1.70794	4.37578	0.104833	-0.084	-0.188833	0.297124	0.674849	0.365108	1.12337	-0.43721	-0.973557	0.043	0.225	0.056	0.265	0.141	0.2325	0.2105	0.2955	-0.434	P31949	S100A11	P31949_S100A11	P31949	S100A11	1	14	7	7	P31949	HUMAN	11854.4	52.3	652	652.1	100.76	100.76	105	Protein S100-A11	7	14	8310000000	52.30%
P46776	0.680793	0.526753	0.955217	-0.0440833	-0.0626667	-0.10275	2.84304	4.57839	1.19726	-0.0801667	-0.117333	-0.0371667	0.519632	0.348466	0.759057	-0.676667	-1.00171	-0.319299	0.022	-0.16	0.126	0.029	-0.254	-0.0275	-0.2765	0.0345	-0.122	P46776	RPL27A	P46776_RPL27A	P46776	RPL27A	1	3	3	3	P46776|E9PLL6|E9PJD9|E9PLX7	HUMAN	16675.2	21.6	1208	1208.1	34.84	34.84	148	60S ribosomal protein L27a	3	3	8300000000	21.60%
P07195	0.123056	0.189422	0.855605	0.0259167	-0.0131667	0.13575	16.5122	12.2313	3.07057	0.297833	0.219667	-0.0781667	0.0223243	0.0598228	0.493109	2.89418	2.22482	-0.724063	-0.08	-0.209	-0.08	0.202	0.025	0.2975	0.1465	-0.0545	0.198	P07195	LDHB	P07195_LDHB	P07195	LDHB	1	43	19	17	P07195	HUMAN	36923.1	60.1	193	193.2	271.23	242.34	334	L-lactate dehydrogenase B chain	17	43	8260000000	58.30%
O95084	0.0289324	0.0264724	0.983889	0.129083	0.136667	-0.122917	29.8719	28.1737	0.691832	-0.519167	-0.504	0.0151667	0.00102994	0.00152275	0.85274	-5.27886	-4.91277	0.192787	0.32	0.298	0.548	-0.111	-0.125	-0.1555	-0.0505	-0.2205	-0.075	O95084	PRSS23	O95084_PRSS23	O95084	PRSS23	1	27	17	17	O95084|O95084-2	HUMAN	43513.9	51.4	235	235.1	264.43	264.43	383	Serine protease 23	17	27	8260000000	51.40%
P61163	0.319466	0.254346	0.985083	0.08525	0.0778333	0.159083	8.69998	9.98102	0.592542	0.1625	0.147667	-0.0148333	0.134897	0.100438	0.87246	1.68254	1.87947	-0.166673	-0.037	0.049	0	0.273	0.027	0.1995	0.1235	0.2015	0.13	P61163	ACTR1A	P61163_ACTR1A	P61163	ACTR1A	1	10	9	9	P61163|R4GMT0|A0A1B0GVS3|P42025	HUMAN	42727.1	25	622	622.1	106.15	106.15	376	Alpha-centractin	9	10	8260000000	25.00%
P10646	0.076421	0.0487642	0.885844	0.123917	0.0993333	-0.131083	21.1499	23.4121	2.25777	-0.460833	-0.51	-0.0491667	0.00767384	0.00455816	0.594598	-3.65302	-4.03038	-0.558123	0.108	0.518	0.437	-0.048	-0.198	-0.0735	-0.0535	-0.1545	-0.259	P10646	TFPI	P10646_TFPI	P10646	TFPI	1	35	12	12	P10646|P10646-2	HUMAN	36098.5	40.7	323	323.1	204.56	204.56	304	Tissue factor pathway inhibitor	12	35	8230000000	40.70%
P15291	0.244587	0.393879	0.818897	0.0725833	0.0403333	0.134583	10.9571	6.72525	3.57404	0.1885	0.124	-0.0645	0.0802212	0.212557	0.439133	2.03272	1.36566	-0.821494	-0.075	0.094	-0.084	0.152	0.114	0.2345	0.1205	0.1625	0.024	P15291	B4GALT1	P15291_B4GALT1	P15291	B4GALT1	1	30	13	13	P15291|P15291-2|Q86XA6	HUMAN	44318.9	40.9	316	316.1	208.46	208.46	398	Beta-1,4-galactosyltransferase 1	13	30	8180000000	40.90%
P55268	0.076421	0.016463	0.607162	0.171083	0.0648333	-0.15675	21.0681	31.542	14.2398	-0.443167	-0.655667	-0.2125	0.00781963	0.000701134	0.037672	-3.63914	-5.59864	-2.57308	0.516	0.161	0.501	0.048	-0.089	-0.1105	-0.3375	-0.2005	-0.251	P55268	LAMB2	P55268_LAMB2	P55268	LAMB2	1	64	52	52	P55268|A4D0S4|A4D0S4-3|A4D0S4-2|C9JMJ0	HUMAN	203110	35.4	56	56.1	738.62	738.62	1798	Laminin subunit beta-2	52	64	8130000000	35.40%
P60709	0.0858312	0.113557	0.955217	-0.0550833	-0.0678333	0.06975	19.891	16.4448	1.1945	0.275167	0.249667	-0.0255	0.0102542	0.0226738	0.759539	3.44152	2.87642	-0.318635	-0.148	-0.214	-0.216	0.093	0.094	0.0605	0.1555	-0.0415	0.057	P60709	ACTB	P60709_ACTB	P60709	ACTB	1	18	30	1	P60709|G5E9R0	HUMAN	42078.3	75.2	101	101.2	476.6	20.29	375	Actin, cytoplasmic 1	1	18	8080000000	4.50%
Q8NBS9	0.385868	0.25975	0.995898	0.0639167	0.0681667	0.14675	7.07917	9.78725	0.27769	0.157167	0.165667	0.0085	0.195922	0.105021	0.938061	1.4245	1.84955	0.0806172	-0.068	0.078	-0.054	0.262	-0.044	0.2095	0.2485	0.1185	0.086	Q8NBS9	TXNDC5	Q8NBS9_TXNDC5	Q8NBS9	TXNDC5	1	25	18	18	Q8NBS9|Q8NBS9-2	HUMAN	48312.6	44.9	215	215.1	282.62	282.62	432	Thioredoxin domain-containing protein 5	18	25	7840000000	44.90%
X6R3P0	0.0182631	0.00399489	0.607162	0.15025	0.043	-0.30375	36.2852	45.0957	11.7981	-0.6935	-0.908	-0.2145	0.000235221	3.09339e-05	0.0660985	-6.7147	-9.0698	-2.18572	0.383	0.51	0.598	-0.115	-0.329	-0.1455	-0.4785	-0.2785	-0.476	X6R3P0	NotFound	X6R3P0_NotFound	X6R3P0	SLIT2	1	71	49	49	X6R3P0|O94813|O94813-2|O94813-3|A0A087WYV5|O75093|Q5T0V0|O75093-2	HUMAN	177386	41.4	49	49.1	821.57	821.57	1542	Slit homolog 2 protein	49	71	7810000000	41.40%
A0A087WVQ6	0.201137	0.440015	0.76592	0.0249167	-0.0408333	0.08875	12.4047	5.87198	5.3289	0.259167	0.127667	-0.1315	0.0574822	0.258704	0.293163	2.25535	1.22459	-1.1389	-0.128	-0.198	0.012	0.316	-0.015	0.1625	-0.0925	0.1705	-0.009	A0A087WVQ6	CLTC	A0A087WVQ6_CLTC	A0A087WVQ6	CLTC	1	72	53	53	A0A087WVQ6|Q00610|Q00610-2|J3KS13|P53675|P53675-2|A0A087WX41|J3QL20	HUMAN	193823	39.2	48	48.1	825.77	825.77	1679	Clathrin heavy chain	53	72	7710000000	39.20%
P11717	0.131516	0.0605316	0.751604	0.0939167	0.0498333	-0.11125	15.8924	21.7636	5.82559	-0.322167	-0.410333	-0.0881667	0.025749	0.00666249	0.261482	-2.79639	-3.74485	-1.22418	0.063	0.262	0.44	-0.017	-0.05	-0.1345	-0.1695	-0.1445	-0.152	P11717	IGF2R	P11717_IGF2R	P11717	IGF2R	1	63	48	48	P11717	HUMAN	281330	20	72	72.1	619.78	619.78	2491	Cation-independent mannose-6-phosphate receptor	48	63	7680000000	20.00%
P35527	0.220221	0.0848737	0.705677	0.03525	-0.322667	-0.741417	11.6814	18.9342	6.75932	-0.8375	-1.55333	-0.715833	0.067898	0.0127813	0.210896	-2.15367	-3.4606	-1.38786	0.851	-0.039	0.55	-0.973	0.463	-0.6405	-0.9005	-2.0245	-0.373	P35527	KRT9	P35527_KRT9	P35527	KRT9	1	59	32	32	P35527|K7EQQ3	HUMAN	62291.5	71.5	100	100.1	486.52	486.52	623	Keratin, type I cytoskeletal 9	32	59	7680000000	71.50%
Q05682-4	0.640623	0.247961	0.648833	-0.0359167	0.0246667	0.06475	3.35446	10.1834	8.026	0.0801667	0.201333	0.121167	0.461907	0.0958654	0.157543	0.776758	1.91067	1.58751	-0.101	0.091	-0.218	0.014	-0.025	0.0235	0.2065	0.1235	0.046	Q05682	CALD1	Q05682-4_CALD1	Q05682-4	CALD1	1	51	33	33	Q05682-4|Q05682-5|E9PGZ1|Q05682|Q05682-2|Q05682-6|Q05682-3|E7EX44	HUMAN	62719.3	48.6	121	121.1	431.52	431.52	793	Isoform 4 of Caldesmon	33	51	7680000000	48.60%
O14786	0.231005	0.17004	0.983889	0.0585833	0.0505	-0.0929167	11.377	12.9911	0.700097	-0.286833	-0.303	-0.0161667	0.0728278	0.050222	0.851119	-2.09934	-2.34123	-0.194941	-0.009	0.467	0.148	0.017	-0.178	-0.0935	-0.1225	-0.0395	-0.141	O14786	NRP1	O14786_NRP1	O14786	NRP1	1	42	21	21	O14786|E9PEP6|Q5T7F0|E7EX60|O14786-2|O14786-3|Q5JWQ4|Q5JWQ6	HUMAN	104388	31.7	154	154.1	365.06	365.06	923	Neuropilin-1	21	42	7660000000	31.70%
P06753-2	0.420259	0.210875	0.763071	0.0210833	0.064	0.13975	6.40469	11.3222	5.39323	0.1515	0.237333	0.0858333	0.22884	0.073753	0.288853	1.31427	2.08558	1.15003	-0.01	0.112	-0.266	0.056	0.088	0.1465	0.2045	0.2295	0.114	P06753	TPM3	P06753-2_TPM3	P06753-2	TPM3	1	25	25	11	P06753-2|Q5HYB6|J3KN67|A0A087WWU8|P06753-5|P06753-3|P06753-6|Q5VU61|P06753-4|P06753|P06753-7|D6R904|D6RFM2	HUMAN	29260.4	69.3	162	162.2	344.13	156.95	285	Isoform 2 of Tropomyosin alpha-3 chain	11	25	7610000000	39.50%
Q9Y696	0.128214	0.356528	0.607162	0.04275	-0.0306667	0.11075	16.2334	7.41789	10.2454	0.282833	0.136	-0.146833	0.0238043	0.181222	0.0945063	2.85011	1.47764	-1.94088	-0.026	-0.241	-0.029	0.21	0.101	0.2415	0.0755	0.0255	0.011	Q9Y696	CLIC4	Q9Y696_CLIC4	Q9Y696	CLIC4	1	41	17	17	Q9Y696	HUMAN	28999.8	80.2	231	231.1	268.01	268.01	253	Chloride intracellular channel protein 4	17	41	7610000000	80.20%
P10145	0.100028	0.0835485	0.971471	-0.0215833	-0.00766667	0.16975	18.4378	19.1201	0.875435	0.354833	0.382667	0.0278333	0.0143292	0.0122458	0.817441	3.20282	3.30443	0.239922	-0.343	-0.128	-0.126	0.205	0.003	0.2595	0.3635	0.0335	0.154	P10145	CXCL8	P10145_CXCL8	P10145	CXCL8	1	9	3	3	P10145|C9J4T6	HUMAN	11383.2	29.2	1056	1056.1	45.94	45.94	99	Interleukin-8	3	9	7590000000	29.20%
Q6EMK4	0.458709	0.661632	0.607162	-0.02825	0.0903333	0.01375	5.77377	2.93255	15.0142	-0.153167	0.084	0.237167	0.26462	0.509032	0.0315197	-1.20905	0.694144	2.69748	0.002	0.277	-0.134	-0.14	-0.185	0.0105	0.1645	0.0415	0.191	Q6EMK4	VASN	Q6EMK4_VASN	Q6EMK4	VASN	1	24	14	14	Q6EMK4	HUMAN	72795.4	19	348	348.1	192.94	192.94	673	Vasorin	14	24	7560000000	19.00%
I3L504	0.253461	0.150719	0.916099	0.0294167	0.0455	0.137583	10.701	13.9418	1.65467	0.184167	0.216333	0.0321667	0.0850945	0.0403474	0.683176	1.99326	2.48731	0.426076	-0.09	0.044	-0.142	0.093	0.075	0.1965	0.1865	0.1005	0.174	I3L504	NotFound	I3L504_NotFound	I3L504	EIF5A	1	19	10	10	I3L504|P63241|P63241-2|Q6IS14|Q9GZV4|C9J7B5|F8WCJ1	HUMAN	20959.8	57.5	407	407.1	170.1	170.1	186	Eukaryotic translation initiation factor 5A-1	10	19	7530000000	57.50%
Q92520	0.316497	0.75558	0.735904	0.0135833	0.079	-0.01275	8.7724	1.96657	6.22569	-0.1835	-0.0526667	0.130833	0.132666	0.635834	0.238469	-1.6939	-0.493944	1.29182	0.021	0.254	0.041	-0.181	-0.106	0.0525	0.1335	0.1155	-0.091	Q92520	FAM3C	Q92520_FAM3C	Q92520	FAM3C	1	33	10	10	Q92520	HUMAN	24965.3	52.8	406	406.1	170.25	170.25	227	Protein FAM3C	10	33	7450000000	52.80%
Q96AY3	0.0927651	0.0254711	0.607162	0.201083	0.0913333	-0.209917	19.2132	28.4433	11.8715	-0.6025	-0.822	-0.2195	0.0119863	0.00143109	0.0649906	-3.35628	-4.96563	-2.1973	0.668	0.111	0.728	0.058	-0.251	-0.1075	-0.3115	-0.2575	-0.39	Q96AY3	FKBP10	Q96AY3_FKBP10	Q96AY3	FKBP10	1	48	21	21	Q96AY3|Q96AY3-2|K7EM43	HUMAN	64757.3	38.3	190	190.1	313.76	313.76	582	Peptidyl-prolyl cis-trans isomerase FKBP10	21	48	7370000000	38.30%
P27658	0.0391142	0.0291989	0.985083	0.112583	0.104833	-0.16225	26.9072	27.2455	0.66236	-0.534167	-0.549667	-0.0155	0.00203837	0.0018856	0.858547	-4.69012	-4.73331	-0.185083	0.399	0.186	0.554	-0.088	-0.2	-0.1755	-0.1555	-0.0795	-0.275	P27658	COL8A1	P27658_COL8A1	P27658	COL8A1	1	42	29	29	P27658	HUMAN	73476.9	49.3	51	51.2	428.68	426.03	744	Collagen alpha-1(VIII) chain	29	42	7290000000	49.30%
Q06210	0.974592	0.539225	0.862858	-0.103917	-0.049	-0.04525	0.175073	4.41366	2.96739	0.0075	0.117333	0.109833	0.96049	0.361938	0.504965	0.0512924	0.972328	0.704461	-0.065	-0.251	-0.007	-0.149	0.179	-0.3305	-0.1135	-0.0775	0.22	Q06210	GFPT1	Q06210_GFPT1	Q06210	GFPT1	1	7	4	4	Q06210|Q06210-2|O94808	HUMAN	79603.8	5.4	1135	1135.1	39.63	39.63	699	Glutamine--fructose-6-phosphate aminotransferase [isomerizing] 1	5	7	7100000000	5.40%
P52823	0.15801	0.106792	0.969151	0.0920833	0.0823333	-0.03625	14.2933	17.0352	0.903944	-0.237167	-0.256667	-0.0195	0.0372106	0.0197914	0.812093	-2.54679	-2.96961	-0.247115	0.108	0.27	0.254	0.06	-0.044	-0.0955	-0.0345	-0.1045	0.001	P52823	STC1	P52823_STC1	P52823	STC1	1	27	12	12	P52823|P52823-2	HUMAN	28248.5	52.2	341	341.1	196.18	196.18	247	Stanniocalcin-1	12	27	7070000000	52.20%
Q9UJV8	0.805743	0.509442	0.985083	0.06125	0.0761667	0.116083	1.5983	4.82913	0.518532	0.0798333	0.109667	0.0298333	0.692101	0.328917	0.887456	0.412651	1.04594	0.147173	0.126	-0.011	-0.051	-0.134	0.561	-0.1235	0.0005	0.1025	0.29	Q9UJV8	PURG	Q9UJV8_PURG	Q9UJV8	PURG	1	7	4	4	Q9UJV8|Q9UJV8-2	HUMAN	39726	8	1235	1235.1	33.16	33.16	347	Purine-rich element-binding protein gamma	4	7	7050000000	8.00%
Q14203	0.793711	0.288832	0.659338	0.0269167	-0.0476667	-0.0790833	1.7299	8.91838	7.67418	-0.0628333	-0.212	-0.149167	0.671445	0.128281	0.170837	-0.442025	-1.71466	-1.53061	0.301	-0.153	0.027	0.049	0.118	-0.1805	-0.1395	-0.1245	-0.197	Q14203	DCTN1	Q14203_DCTN1	Q14203	DCTN1	1	5	5	5	Q14203|Q14203-6|E7EX90|Q14203-4|Q14203-3|Q6AWB1|Q14203-2|Q14203-5	HUMAN	142434	5	791	791.1	77.35	77.35	1278	Dynactin subunit 1	5	5	6950000000	5.00%
Q13444	0.287875	0.120597	0.751604	0.108583	0.0453333	-0.0674167	9.43689	15.7359	5.84144	-0.2255	-0.352	-0.1265	0.113844	0.0266939	0.260529	-1.79765	-2.76533	-1.22688	0.329	-0.009	0.344	-0.061	0.126	-0.0775	0.0225	-0.2435	-0.171	Q13444	ADAM15	Q13444_ADAM15	Q13444	ADAM15	1	8	6	6	Q13444|Q13444-3|Q13444-4|Q13444-5|Q13444-12|Q13444-6|Q13444-7|Q13444-2|Q13444-9|Q13444-8|Q13444-10|Q13444-13|Q13444-11	HUMAN	95696.2	11	697	697.1	91.55	91.55	863	Disintegrin and metalloproteinase domain-containing protein 15	6	8	6860000000	11.00%
P07355	0.268744	0.181894	0.995918	0.0519167	0.048	-0.05975	10.0897	12.4904	0.254249	-0.2155	-0.223333	-0.00783333	0.0979547	0.0563582	0.943138	-1.8989	-2.2645	-0.0739949	0.105	0.29	0.084	0.001	-0.232	0.0635	-0.1005	0.0515	-0.142	P07355	ANXA2	P07355_ANXA2	P07355	ANXA2	1	37	23	23	P07355|P07355-2|H0YMU9|A6NMY6|H0YLV6|H0YKN4	HUMAN	38831.6	68.1	175	175.1	329.02	329.02	339	Annexin A2	23	37	6810000000	68.10%
P04114	0.0688944	0.104224	0.742999	0.00475	-0.149167	0.258583	22.0417	17.3273	6.03781	0.8155	0.507667	-0.307833	0.00624927	0.0185043	0.249011	3.84216	3.01595	-1.26597	-0.365	-0.599	-0.245	0.394	0.84	0.0035	-0.1555	0.0295	0.44	P04114	APOB	P04114_APOB	P04114	APOB	1	31	21	21	P04114|A8MUN2	HUMAN	516964	4.4	233	233.1	267.38	267.38	4563	Apolipoprotein B-100	21	31	6790000000	4.40%
Q96D15	0.440807	0.198289	0.782664	0.110083	0.0588333	0.00525	6.08215	11.7272	4.81249	-0.107167	-0.209667	-0.1025	0.246482	0.0671867	0.33018	-1.26076	-2.14762	-1.0484	0.19	0.125	0.176	0.136	-0.005	0.0385	0.0785	-0.0115	-0.205	Q96D15	RCN3	Q96D15_RCN3	Q96D15	RCN3	1	29	11	11	Q96D15	HUMAN	37492.3	47.2	308	308.1	213.09	213.09	328	Reticulocalbin-3	11	29	6750000000	47.20%
Q8IXL6	0.699748	0.607107	0.997421	0.0135833	0.0175	0.0590833	2.6675	3.57601	0.220496	0.0831667	0.091	0.00783333	0.541066	0.438934	0.950496	0.641321	0.818476	0.0644031	-0.059	0.132	-0.157	-0.097	0.271	-0.0085	0.1095	-0.0805	0.16	Q8IXL6	FAM20C	Q8IXL6_FAM20C	Q8IXL6	FAM20C	1	11	9	8	Q8IXL6|Q8IXL6-2	HUMAN	66860.9	16.7	569	569.1	115.91	98.57	584	Extracellular serine/threonine protein kinase FAM20C	9	11	6630000000	16.70%
O60568	0.095831	0.0235882	0.607162	0.206417	0.0916667	-0.117583	18.7775	28.9328	11.7309	-0.4185	-0.648	-0.2295	0.013251	0.00127856	0.0671289	-3.25814	-5.06247	-2.17512	0.58	0.189	0.478	0.14	-0.056	-0.0925	-0.2165	-0.1045	-0.376	O60568	PLOD3	O60568_PLOD3	O60568	PLOD3	1	41	28	28	O60568	HUMAN	85354.1	44.4	128	128.1	422.08	422.08	738	Procollagen-lysine,2-oxoglutarate 5-dioxygenase 3	28	41	6600000000	44.40%
Q9HCU0	0.245058	0.728845	0.607162	-0.118583	0.0178333	-0.08975	10.9356	2.23129	21.1006	-0.215167	0.0576667	0.272833	0.0806192	0.598234	0.00776134	-2.02941	0.550725	3.72522	-0.008	0.151	-0.176	-0.264	-0.227	-0.1875	0.1005	-0.0135	0.053	Q9HCU0	CD248	Q9HCU0_CD248	Q9HCU0	CD248	1	24	15	15	Q9HCU0|Q9HCU0-2	HUMAN	82854.7	25.3	273	273.1	233.51	233.51	757	Endosialin	15	24	6480000000	25.30%
P07225	0.861731	0.8175	0.782664	0.10125	0.0556667	0.07725	1.11981	1.37615	4.63475	0.0431667	-0.048	-0.0911667	0.772714	0.728425	0.343974	0.299919	-0.360828	-1.01676	-0.117	0.365	-0.009	0.232	0.149	-0.0125	-0.0225	0.0865	0.031	P07225	PROS1	P07225_PROS1	P07225	PROS1	1	39	24	24	P07225|G5E9F8	HUMAN	77175.2	32.8	186	186.1	317.06	317.06	676	Vitamin K-dependent protein S	24	39	6450000000	32.80%
P09238	0.0493667	0.0180639	0.788764	0.0170833	-0.023	-0.260583	24.5384	30.7441	4.3286	-0.475167	-0.555333	-0.0801667	0.00351688	0.00084253	0.369097	-4.24808	-5.431	-0.961594	0.208	0.126	0.43	-0.152	-0.172	-0.3375	-0.2435	-0.3355	-0.323	P09238	MMP10	P09238_MMP10	P09238	MMP10	1	12	9	9	P09238	HUMAN	54435.5	16.3	638	638.1	103.68	103.68	476	Stromelysin-2	9	12	6430000000	16.30%
Q9H299	0.427058	0.1074	0.613619	-0.108917	-0.0335	0.0405833	6.28453	16.9599	9.20823	0.148167	0.299	0.150833	0.23526	0.0201375	0.119999	1.2944	2.95769	1.77665	-0.21	-0.013	-0.326	-0.082	-0.119	0.0965	0.1475	0.1125	0.088	Q9H299	SH3BGRL3	Q9H299_SH3BGRL3	Q9H299	SH3BGRL3	1	13	7	7	Q9H299|Q5T123	HUMAN	10494.6	48.3	546	546.1	122.92	122.92	93	SH3 domain-binding glutamic acid-rich-like protein 3	7	13	6380000000	48.30%
P35443	0.671206	0.503425	0.990452	-0.000916667	-0.0131667	0.05525	2.94574	4.93671	0.398737	0.136833	0.112333	-0.0245	0.507488	0.32087	0.912276	0.698019	1.06475	-0.114529	-0.053	-0.085	-0.07	-0.022	0.52	-0.2955	-0.1385	0.0565	0.211	P35443	THBS4	P35443_THBS4	P35443	THBS4	1	30	15	12	P35443|E7ES19	HUMAN	108549	18.2	249	249.1	248.57	193.63	961	Thrombospondin-4	15	30	6320000000	18.20%
Q16881-5	0.481806	0.645004	0.955921	0.0139167	-0.002	0.05325	5.44537	3.18591	1.09364	0.1105	0.0786667	-0.0318333	0.285406	0.480185	0.777385	1.15333	0.743834	-0.294161	-0.001	0.004	-0.127	0.113	-0.053	0.1475	0.0955	0.1605	-0.144	Q16881	TXNRD1	Q16881-5_TXNRD1	Q16881-5	TXNRD1	1	41	20	20	Q16881-5|F8W809|E9PIR7|Q16881|A0A087WSY9|Q16881-6|Q16881-3|A0A182DWI3|Q16881-4|A0A087WSW9|Q16881-2|Q16881-7|E2QRB9	HUMAN	55480.6	54.7	173	173.1	329.87	329.87	649	Isoform 5 of Thioredoxin reductase 1, cytoplasmic	20	41	6160000000	54.70%
P16070	0.693931	0.905649	0.845146	0.00741667	0.0395	-0.00541667	2.72555	0.728231	3.18274	-0.0898333	-0.0256667	0.0641667	0.533881	0.845623	0.480537	-0.65327	-0.201731	0.746083	-0.128	0.322	-0.037	0.056	-0.165	-0.0035	-0.0255	0.0575	0.048	P16070	CD44	P16070_CD44	P16070	CD44	1	14	8	8	P16070|P16070-5|P16070-7|P16070-3|P16070-4|P16070-8|P16070-6|P16070-17|P16070-16|P16070-10|P16070-11|P16070-13|P16070-14|P16070-12|P16070-18|H0YD13|P16070-9|P16070-15|E9PKC6|P16070-19|Q86UZ1	HUMAN	82049.7	11.3	596	596.1	111.17	111.17	742	CD44 antigen	8	14	6070000000	11.30%
P55287	0.484523	0.937087	0.607162	-0.03225	0.0575	-0.0234167	5.38059	0.469715	11.4676	-0.161833	0.0176667	0.1795	0.289695	0.897488	0.0713252	-1.1428	0.133381	2.13361	-0.121	0.34	-0.073	-0.167	0.011	-0.1835	0.0695	0.0215	0.108	P55287	CDH11	P55287_CDH11	P55287	CDH11	1	35	23	23	P55287|P55287-2|H3BUU9	HUMAN	88420.1	29.8	199	199.1	302.28	302.28	796	Cadherin-11	23	35	6020000000	29.80%
P49747	0.669182	0.94577	0.885844	0.00925	-0.0456667	0.01525	2.97023	0.401157	2.34419	0.121833	0.012	-0.109833	0.504635	0.911768	0.582883	0.702875	0.114701	-0.577541	-0.029	-0.073	-0.053	0.073	0.426	-0.2885	-0.2325	0.0175	0.096	P49747	COMP	P49747_COMP	P49747	COMP	1	24	15	12	P49747|G3XAP6|P49747-2	HUMAN	85483.6	21.7	249	249.2	242.04	187.1	757	Cartilage oligomeric matrix protein	12	24	6010000000	16.60%
P67936	0.612857	0.161581	0.613619	-0.108417	-0.04	0.000583333	3.6713	13.4402	9.00705	0.0811667	0.218	0.136833	0.429408	0.0452878	0.125688	0.836864	2.41016	1.74465	-0.082	-0.089	-0.276	-0.156	-0.041	-0.0065	0.0565	0.1255	0.025	P67936	TPM4	P67936_TPM4	P67936	TPM4	1	11	23	4	P67936	HUMAN	28635.4	68.5	162	162.4	329.99	58.97	248	Tropomyosin alpha-4 chain	4	11	5970000000	16.90%
P61916	0.864913	0.55222	0.859998	0.126583	0.176	0.190583	1.08865	4.22015	3.01548	0.0291667	0.128	0.0988333	0.778279	0.37843	0.499404	0.292263	0.937476	0.713177	0.055	0.221	0.06	0.041	0.122	0.2605	0.4215	0.3455	-0.047	P61916	NPC2	P61916_NPC2	P61916	NPC2	1	25	8	8	P61916|E7EMS2|G3V3E8|J3KMY5|P61916-2	HUMAN	16912.2	66.2	501	501.1	133.12	133.12	151	Epididymal secretory protein E1	8	25	5960000000	66.20%
Q9NRN5	0.38038	0.244178	0.885844	0.0324167	0.0103333	-0.06625	7.22738	10.3368	2.30116	-0.153167	-0.197333	-0.0441667	0.189349	0.0925376	0.588686	-1.44846	-1.9343	-0.567301	-0.057	0.141	0.243	0.019	-0.116	-0.0355	-0.1505	-0.0855	-0.029	Q9NRN5	OLFML3	Q9NRN5_OLFML3	Q9NRN5	OLFML3	1	36	23	23	Q9NRN5|Q9NRN5-2|B4DNG0|Q9NRN5-3	HUMAN	46408.8	50.7	176	176.1	327.97	327.97	406	Olfactomedin-like protein 3	23	36	5950000000	50.70%
Q16394	0.0375954	0.0167717	0.607162	0.214583	0.0838333	-0.15625	27.2782	31.1881	11.4508	-0.480167	-0.741667	-0.2615	0.00187145	0.000760663	0.0716018	-4.76155	-5.52387	-2.13096	0.323	0.447	0.594	0.031	-0.014	-0.0935	-0.5305	-0.0885	-0.242	Q16394	EXT1	Q16394_EXT1	Q16394	EXT1	1	42	32	32	Q16394	HUMAN	86994.8	48.1	120	120.1	434.23	434.23	746	Exostosin-1	32	42	5910000000	48.10%
O95881	0.156847	0.902698	0.607162	0.0664167	-0.0531667	0.0779167	14.4073	0.745409	11.9543	0.262167	0.023	-0.239167	0.0362466	0.842285	0.0637625	2.56447	0.206163	-2.21037	-0.065	0.047	-0.176	0.169	0.316	0.1075	0.0275	0.0725	-0.225	O95881	TXNDC12	O95881_TXNDC12	O95881	TXNDC12	1	7	5	5	O95881|V9GYV4|V9GY50	HUMAN	19376.6	36	812	812.1	74.71	74.71	172	Thioredoxin domain-containing protein 12	5	7	5880000000	36.00%
Q99969	0.0942322	0.0448897	0.906972	0.10325	0.0825	-0.0919167	18.8855	24.4562	1.83942	-0.348833	-0.390333	-0.0415	0.0129257	0.00358407	0.654723	-3.27578	-4.21615	-0.467482	0.152	0.387	0.294	0.065	-0.168	-0.1105	-0.0565	-0.1635	-0.118	Q99969	RARRES2	Q99969_RARRES2	Q99969	RARRES2	1	18	8	8	Q99969	HUMAN	18959.6	58.2	510	510.1	130.98	130.98	163	Retinoic acid receptor responder protein 2	8	18	5810000000	58.20%
P09936	0.305671	0.18675	0.885835	-0.0679167	-0.0355	0.0445833	9.06248	12.3389	2.5485	0.160167	0.225	0.0648333	0.124094	0.0583594	0.556097	1.73929	2.24129	0.618874	-0.199	-0.1	-0.145	-0.101	0.035	0.1025	0.2315	-0.0695	0.069	P09936	UCHL1	P09936_UCHL1	P09936	UCHL1	1	25	10	10	P09936|D6R956|D6RE83|D6R974	HUMAN	25166.2	51.1	436	436.1	157.83	157.83	223	Ubiquitin carboxyl-terminal hydrolase isozyme L1	10	25	5790000000	51.10%
P02795	0.440807	0.565415	0.607162	-0.0505833	0.0908333	0.0195833	6.0734	4.07921	11.0157	-0.1425	0.140333	0.282833	0.246979	0.390912	0.0791469	-1.2593	0.911846	2.06238	0.225	-0.068	-0.095	-0.204	-0.069	-0.0925	-0.0895	0.1405	0.432	P02795	MT2A	P02795_MT2A	P02795	MT2A	1	10	3	3	P02795|P13640|P13640-2|P80297|P04732|H3BSP9|Q8N339	HUMAN	7183.2	63.9	1033	1033.1	47.95	47.95	61	Metallothionein-2	4	10	5780000000	63.90%
Q14019	0.283201	0.0988432	0.691149	-0.0115833	0.0408333	0.132583	9.5599	17.7229	7.01756	0.1835	0.288333	0.104833	0.110665	0.016893	0.198721	1.81677	3.079	1.42338	-0.032	-0.021	-0.257	0.006	0.091	0.1435	0.2025	0.1735	0.179	Q14019	COTL1	Q14019_COTL1	Q14019	COTL1	1	21	11	11	Q14019|H3BT58	HUMAN	16058.8	78.8	454	454.1	150.99	150.99	142	Coactosin-like protein	11	21	5740000000	78.80%
Q12860	0.7584	0.483613	0.990452	0.0205833	0.0295	0.0740833	2.10574	5.20494	0.354835	0.0891667	0.107	0.0178333	0.61578	0.301652	0.921545	0.52481	1.11124	0.102332	-0.042	0.066	-0.096	-0.064	0.45	-0.1905	-0.0265	0.0675	0.208	Q12860	CNTN1	Q12860_CNTN1	Q12860	CNTN1	1	26	20	20	Q12860|Q12860-2|Q12860-3	HUMAN	114174	18.5	259	259.1	245.98	245.98	1018	Contactin-1	20	26	5580000000	18.50%
P12107-2	0.951996	0.815418	0.955356	-0.00641667	0.0285	0.0180833	0.343777	1.39262	1.18612	-0.0208333	0.049	0.0698333	0.923894	0.725668	0.761005	-0.0989939	0.364678	0.317244	0.142	-0.183	0.053	-0.293	0.465	-0.2225	-0.1485	0.0525	0.255	P12107	COL11A1	P12107-2_COL11A1	P12107-2	COL11A1	1	14	18	11	P12107-2|P12107|P12107-3|P12107-4	HUMAN	183046	8.7	52	52.3	210.41	129.68	1806	Isoform B of Collagen alpha-1(XI) chain	11	14	5520000000	5.50%
Q6UXH9-2	0.13432	0.0267111	0.607162	0.14125	0.0221667	-0.116583	15.6741	28.0242	14.1037	-0.2775	-0.515667	-0.238167	0.0270762	0.00157609	0.0388714	-2.7621	-4.8836	-2.55131	0.136	0.355	0.349	0.081	-0.079	0.0055	-0.3245	-0.0935	-0.289	Q6UXH9	PAMR1	Q6UXH9-2_PAMR1	Q6UXH9-2	PAMR1	1	37	28	28	Q6UXH9-2|Q6UXH9|A0A087WXE9|Q6UXH9-3|A0A087WUR8	HUMAN	84394.6	40.7	142	142.1	389.36	389.36	720	Isoform 2 of Inactive serine protease PAMR1	28	37	5510000000	40.70%
P19021-5	0.720373	0.962843	0.788764	0.0200833	0.0551667	0.0145833	2.47399	0.285398	4.4322	-0.0811667	-0.011	0.0701667	0.56572	0.936397	0.360396	-0.601848	-0.0825837	0.980359	-0.164	0.337	0.009	-0.008	0.004	-0.0575	0.1065	0.0165	0.026	P19021	PAM	P19021-5_PAM	P19021-5	PAM	1	46	30	30	P19021-5|P19021|P19021-6|P19021-3|P19021-4|P19021-2|F8W8D9	HUMAN	109257	33.8	126	126.1	423.86	423.86	973	Isoform 5 of Peptidyl-glycine alpha-amidating monooxygenase	30	46	5440000000	33.80%
P55290-4	0.880446	0.597077	0.874566	0.02225	0.049	0.06125	0.936975	3.68898	2.75346	0.0245	0.078	0.0535	0.80594	0.427663	0.530462	0.254828	0.839708	0.66073	-0.07	0.134	-0.034	-0.051	0.074	0.0805	0.1225	0.1375	0.004	P55290	CDH13	P55290-4_CDH13	P55290-4	CDH13	1	26	12	12	P55290-4|P55290|P55290-5|P55290-2|P55290-3	HUMAN	84023.5	16.3	353	353.1	190.1	190.1	713	Isoform 4 of Cadherin-13	12	26	5430000000	16.30%
P33908	0.592329	0.448976	0.933524	0.03075	0.017	-0.02525	3.9362	5.7115	1.48102	-0.0845	-0.112	-0.0275	0.403999	0.268442	0.711046	-0.886137	-1.19759	-0.386294	-0.014	0.216	0.017	0.021	-0.015	-0.0405	0.0155	-0.0595	-0.073	P33908	MAN1A1	P33908_MAN1A1	P33908	MAN1A1	1	32	21	21	P33908|P33908-2	HUMAN	73195.4	29.4	244	244.1	259.99	259.99	653	Mannosyl-oligosaccharide 1,2-alpha-mannosidase IA	21	32	5380000000	29.40%
P29966	0.580693	0.181534	0.705677	0.00641667	0.0675	0.106917	4.07961	12.5083	6.74593	0.0788333	0.201	0.122167	0.390876	0.0561269	0.211547	0.91247	2.26724	1.37856	-0.053	-0.059	0.013	0.085	-0.044	0.0965	0.2785	0.0655	0.16	P29966	MARCKS	P29966_MARCKS	P29966	MARCKS	1	17	8	8	P29966	HUMAN	31725.3	37	476	476.1	141.91	141.91	332	Myristoylated alanine-rich C-kinase substrate	8	17	5370000000	37.00%
Q4LDE5	0.0289324	0.00920767	0.607162	0.160417	0.0623333	-0.250583	29.8524	36.4417	10.3646	-0.625833	-0.822	-0.196167	0.00103458	0.000226899	0.0919467	-5.27485	-6.70759	-1.95971	0.535	0.267	0.618	-0.069	-0.263	-0.1255	-0.3935	-0.1955	-0.457	Q4LDE5	SVEP1	Q4LDE5_SVEP1	Q4LDE5	SVEP1	1	75	64	64	Q4LDE5|A0A0A0MSD0|Q4LDE5-4|Q4LDE5-3|Q4LDE5-2	HUMAN	404940	22.2	43	43.1	906.39	906.39	3571	Sushi, von Willebrand factor type A, EGF and pentraxin domain-containing protein 1	64	75	5350000000	22.20%
P0C0L4	0.680521	0.902192	0.685887	0.0149167	-0.0418333	0.00208333	2.84793	0.751371	7.08656	0.0878333	-0.0256667	-0.1135	0.519048	0.84113	0.195589	0.677643	-0.207698	-1.43472	-0.191	0.23	-0.126	0.083	0.128	-0.0345	-0.1095	-0.0225	-0.032	P0C0L4	C4A	P0C0L4_C4A	P0C0L4	C4A	1	26	41	24	P0C0L4|A0A0G2JPR0|A0A140TA32|P0C0L4-2|A0A140TA44|P0C0L5|A0A140TA49|A0A0G2JL54|F5GXS0|A0A140TA29	HUMAN	194380	23.9	23	23.4	522.23	294.87	1744	Complement C4-A	24	26	5340000000	16.20%
E7EVA0	0.359576	0.102591	0.648833	-0.0435833	0.0261667	0.102583	7.68935	17.4946	8.01556	0.152833	0.292333	0.1395	0.170242	0.0178048	0.157922	1.52261	3.04258	1.58583	-0.158	0.007	-0.209	0.019	-0.055	0.1345	0.2715	0.1425	0.103	E7EVA0	NotFound	E7EVA0_NotFound	E7EVA0	MAP4	1	52	35	35	E7EVA0|P27816|P27816-6|P27816-2|P27816-5|P27816-4|F8W9U4|P27816-7	HUMAN	246695	17.7	110	110.1	466.02	466.02	2297	Microtubule-associated protein	35	52	5340000000	17.70%
F6SYF8	0.879757	0.661096	0.788764	0.01175	0.0588333	0.0469167	0.95253	2.94544	4.2247	-0.0238333	0.0703333	0.0941667	0.803058	0.507523	0.378033	-0.258708	0.696698	0.942669	-0.019	0.108	-0.018	-0.102	0.062	0.0395	0.1815	0.1715	-0.071	F6SYF8	DKK3	F6SYF8_DKK3	F6SYF8	DKK3	1	18	8	8	F6SYF8|Q9UBP4	HUMAN	41147.6	32.6	441	441.1	156.84	156.84	364	Dickkopf-related protein 3	8	18	5330000000	32.60%
K7ELL7	0.810917	0.38838	0.782664	-0.02875	0.026	0.0449167	1.5585	6.84315	4.5924	0.0378333	0.147333	0.1095	0.698473	0.206864	0.347344	0.403148	1.38487	1.00918	-0.079	0.031	-0.095	0.036	-0.126	0.0605	0.2805	0.0615	-0.043	K7ELL7	PRKCSH	K7ELL7_PRKCSH	K7ELL7	PRKCSH	1	40	19	19	K7ELL7|P14314|P14314-2	HUMAN	61161.1	37.3	209	209.1	290.9	290.9	535	Glucosidase 2 subunit beta	19	40	5310000000	37.30%
Q9UKZ9	0.0469049	0.0325332	0.607162	0.19275	0.0565	-0.583417	24.8934	26.6209	16.9663	-1.27983	-1.55233	-0.2725	0.00324084	0.00217728	0.0201081	-4.36096	-5.02525	-3.01623	1.197	0.089	1.212	-0.332	-0.525	-0.4845	-0.7445	-0.6165	-0.798	Q9UKZ9	PCOLCE2	Q9UKZ9_PCOLCE2	Q9UKZ9	PCOLCE2	1	28	15	15	Q9UKZ9|C9JYX9	HUMAN	46571.5	43.8	286	286.1	224.87	224.87	415	Procollagen C-endopeptidase enhancer 2	15	28	5220000000	43.80%
Q9ULV4-3	0.388435	0.479624	0.880829	0.0380833	0.01	0.108083	7.01523	5.26692	2.62921	0.196167	0.14	-0.0561667	0.198828	0.297377	0.545857	1.41502	1.12191	-0.635447	-0.215	0.209	-0.174	0.252	-0.003	0.1595	0.0845	0.0535	0.102	Q9ULV4	CORO1C	Q9ULV4-3_CORO1C	Q9ULV4-3	CORO1C	1	34	18	18	Q9ULV4-3|Q9ULV4-2|Q9ULV4|B4E3S0|F8VUX3|Q6QEF8-5|Q6QEF8|J3KSS5|J3QLV6|Q6QEF8-2|Q6QEF8-3|Q6QEF8-4	HUMAN	59745.2	36	218	218.1	280.05	280.05	474	Isoform 3 of Coronin-1C	18	34	5200000000	36.00%
Q15907	0.309985	0.189426	0.885844	0.00525	0.0261667	0.0954167	8.91376	12.2236	2.33736	0.1385	0.180333	0.0418333	0.128417	0.059929	0.5838	1.71604	2.22364	0.574926	-0.104	-0.015	-0.073	0.065	0.059	0.0995	0.0785	0.1885	0.082	Q15907	RAB11B	Q15907_RAB11B	Q15907	RAB11B	1	9	8	8	Q15907|P62491|H3BSC1|Q15907-2|P62491-2|B4DQU5	HUMAN	24602.2	37.6	603	603.1	109.54	109.54	218	Ras-related protein Rab-11B	8	9	5200000000	37.60%
P55001	0.077222	0.153052	0.613619	0.0285833	0.113667	-0.14375	20.9725	13.8483	9.29608	-0.514833	-0.344667	0.170167	0.00799376	0.0412258	0.117596	-3.63074	-2.47291	1.79061	0.42	-0.007	0.445	-0.342	-0.217	-0.1275	0.0085	-0.1845	0	P55001	MFAP2	P55001_MFAP2	P55001	MFAP2	1	14	6	6	P55001|P55001-2|P55001-3	HUMAN	21566.9	28.9	730	730.1	86.39	86.39	183	Microfibrillar-associated protein 2	6	14	5170000000	28.90%
Q9UBS4	0.0289324	0.0161678	0.990452	-0.15075	-0.154833	0.132417	30.0256	31.7932	0.337803	0.5745	0.566333	-0.00816667	0.000994132	0.000661735	0.925166	5.31056	5.65212	-0.0974562	-0.591	-0.422	-0.301	0.249	0.082	0.0785	0.1855	0.1355	0.064	Q9UBS4	DNAJB11	Q9UBS4_DNAJB11	Q9UBS4	DNAJB11	1	31	14	14	Q9UBS4	HUMAN	40798.5	39.3	340	340.1	196.42	196.42	358	DnaJ homolog subfamily B member 11	14	31	5090000000	39.30%
P23396-2	0.756287	0.762271	0.985083	-0.01325	-0.0213333	0.00541667	2.12378	1.89249	0.600956	0.0535	0.0373333	-0.0161667	0.613229	0.646772	0.870772	0.528081	0.477757	-0.168904	-0.054	-0.063	-0.003	0.081	-0.156	0.1155	-0.0365	0.0525	-0.024	P23396	RPS3	P23396-2_RPS3	P23396-2	RPS3	1	12	10	10	P23396-2|P23396|E9PL09|E9PPU1|F2Z2S8|E9PJH4|E9PQ96|E9PSF4|E9PQX2	HUMAN	28657.3	40.9	578	578.1	114.26	114.26	243	Isoform 2 of 40S ribosomal protein S3	10	12	5060000000	40.90%
P00750	0.0182631	0.00399489	0.607162	0.19675	0.0721667	-0.336417	35.1887	45.2725	13.5957	-0.817167	-1.06633	-0.249167	0.000302782	2.96993e-05	0.0436952	-6.45156	-9.12442	-2.47029	0.435	0.576	0.805	-0.051	-0.297	-0.2875	-0.4965	-0.3485	-0.538	P00750	PLAT	P00750_PLAT	P00750	PLAT	1	32	20	3	P00750|E7ESF4|B4DN26|B4DNJ1|P00750-4|P00750-2	HUMAN	65084	40.2	206	206.1	297.27	34.21	562	Tissue-type plasminogen activator	20	32	5030000000	40.20%
Q16658	0.258589	0.219764	0.998926	-0.00075	-0.000666667	0.0795833	10.4959	11.0434	0.00801771	0.1605	0.160667	0.000166667	0.0892092	0.0786434	0.998156	1.96164	2.04284	0.00239767	-0.092	-0.025	-0.126	0.054	0.073	0.1115	0.0425	0.1095	0.087	Q16658	FSCN1	Q16658_FSCN1	Q16658	FSCN1	1	39	24	24	Q16658	HUMAN	55156.6	50.9	143	143.1	389.07	389.07	493	Fascin	24	39	4990000000	50.90%
Q06481-6	0.0258565	0.00885577	0.610575	0.18425	0.105167	-0.15025	31.3706	37.7849	9.71772	-0.510833	-0.669	-0.158167	0.00072936	0.000166535	0.106716	-5.59324	-7.03782	-1.85746	0.337	0.52	0.462	-0.007	-0.128	-0.0785	-0.1585	-0.1815	-0.348	Q06481	APLP2	Q06481-6_APLP2	Q06481-6	APLP2	1	38	21	21	Q06481-6|Q06481|Q06481-3|Q06481-2|Q06481-4|Q06481-5|E9PK76	HUMAN	88411.7	34.4	177	177.1	327.56	327.56	763	Isoform 6 of Amyloid-like protein 2	21	38	4980000000	34.40%
P40926	0.392512	0.459936	0.897806	0.06575	0.0411667	0.12525	6.93167	5.54294	1.92782	0.168167	0.119	-0.0491667	0.20269	0.279065	0.641531	1.40057	1.16906	-0.486981	0.071	0.061	-0.187	0.29	-0.017	0.1765	0.1525	0.1325	0.017	P40926	MDH2	P40926_MDH2	P40926	MDH2	1	36	18	18	P40926|P40926-2|G3XAL0	HUMAN	35959.1	65.3	216	216.1	282.25	282.25	338	Malate dehydrogenase, mitochondrial	18	36	4970000000	65.30%
G3V1V0	0.792957	0.919749	0.971471	0.09725	0.0836667	0.10625	1.73826	0.610414	0.87354	0.0451667	0.018	-0.0271667	0.670154	0.868878	0.817798	0.443782	0.170975	-0.239443	0.157	0.053	0.014	0.247	-0.02	0.1325	0.2435	0.1075	-0.073	G3V1V0	NotFound	G3V1V0_NotFound	G3V1V0	MYL6	1	32	9	8	G3V1V0|P60660-2|P60660|F8W1R7|B7Z6Z4|G8JLA2|J3KND3|G3V1Y7|F8W180|F8VZU9|P14649|F8W1I5|P05976|P05976-2|F8VXL3	HUMAN	18322.2	61.4	488	488.1	138.01	124.28	161	Myosin light polypeptide 6	9	32	4960000000	61.40%
Q14195-2	0.279453	0.351052	0.905903	0.02475	0.00683333	0.08325	9.70156	7.54699	1.85172	0.152833	0.117	-0.0358333	0.107113	0.175914	0.652871	1.83877	1.4983	-0.470207	-0.076	-0.033	-0.046	0.16	0.032	0.1115	0.1035	0.0045	0.088	Q14195	DPYSL3	Q14195-2_DPYSL3	Q14195-2	DPYSL3	1	45	30	26	Q14195-2|Q14195	HUMAN	74366.4	54.3	118	118.1	447.75	391.78	570	Isoform LCRMP-4 of Dihydropyrimidinase-related protein 3	30	45	4930000000	54.30%
P61981	0.735351	0.178461	0.607162	-0.0570833	0.017	0.04225	2.32018	12.6083	10.6647	0.0505	0.198667	0.148167	0.586114	0.054849	0.0858078	0.569688	2.28256	2.00705	-0.129	0.021	-0.139	-0.075	-0.03	0.0095	0.1775	0.0615	0.11	P61981	YWHAG	P61981_YWHAG	P61981	YWHAG	1	26	18	11	P61981	HUMAN	28473.3	70	214	214.2	258.16	159.67	247	14-3-3 protein gamma	11	26	4930000000	50.60%
A0A087X1E4	0.968012	0.445257	0.838016	-0.00641667	0.0995	0.0900833	0.230991	5.76372	3.29195	-0.0188333	0.193	0.211833	0.948202	0.265233	0.468603	-0.0673083	1.20639	0.769558	0.27	-0.268	0.007	-0.3	0.627	-0.3745	-0.0265	0.2795	0.335	A0A087X1E4	ARFIP2	A0A087X1E4_ARFIP2	A0A087X1E4	ARFIP2	1	4	3	3	A0A087X1E4|P53365|P53365-3|E9PRV8|E9PPY7	HUMAN	41822.6	7.7	1277	1277.1	30.46	30.46	374	Arfaptin-2	3	4	4900000000	7.70%
E9PR17	0.758557	0.808073	0.687111	-0.0890833	-0.0395	-0.06825	2.10189	1.48077	7.06681	-0.0575	0.0416667	0.0991667	0.616327	0.711087	0.19648	-0.52339	0.385144	1.43148	-0.192	0.145	-0.134	-0.1	-0.128	-0.1255	-0.0485	-0.0345	0.027	E9PR17	NotFound	E9PR17_NotFound	E9PR17	CD59	1	12	5	5	E9PR17|P13987|E9PNW4|E9PI80	HUMAN	15156	36.9	825	825.1	72.93	72.93	130	CD59 glycoprotein	5	12	4890000000	36.90%
P28799	0.864913	0.679322	0.735904	0.02375	0.0696667	0.0550833	1.08838	2.71003	6.18107	-0.0291667	0.0626667	0.0918333	0.778326	0.535793	0.240931	-0.292199	0.64963	1.28432	-0.043	0.199	-0.041	0.047	0.019	-0.0385	0.1345	0.0575	0.111	P28799	GRN	P28799_GRN	P28799	GRN	1	30	20	20	P28799|P28799-3|K7EQ05|P28799-2|K7ERM2	HUMAN	68564.2	35.5	213	213.1	285.74	285.74	593	Granulins	20	30	4830000000	35.50%
P19827	0.858262	0.946475	0.972278	0.13175	0.107167	0.140917	1.15944	0.395426	0.850626	0.0675	0.0183333	-0.0491667	0.765695	0.912972	0.822124	0.309743	0.113128	-0.23408	0.357	0.108	-0.171	0.04	0.601	-0.1445	-0.0075	-0.0025	0.359	P19827	ITIH1	P19827_ITIH1	P19827	ITIH1	1	22	2	2	P19827|F8WAS2|P19827-2|P19827-3	HUMAN	101844	2.4	1231	1231.1	33.46	33.46	911	Inter-alpha-trypsin inhibitor heavy chain H1	2	22	4820000000	2.40%
P52565	0.419456	0.06951	0.607162	-0.15125	-0.0548333	0.0205833	6.43286	20.547	10.6782	0.150833	0.343667	0.192833	0.22736	0.00881652	0.0855415	1.31891	3.53969	2.00918	-0.282	-0.075	-0.323	-0.162	-0.155	0.0895	0.1855	0.1025	0.063	P52565	ARHGDIA	P52565_ARHGDIA	P52565	ARHGDIA	1	22	8	8	P52565|J3QQX2|J3KRE2|P52565-2|J3KS60	HUMAN	23263.7	33.8	571	571.1	115.59	115.59	204	Rho GDP-dissociation inhibitor 1	8	22	4680000000	33.80%
Q02952	0.660732	0.17004	0.633657	-0.0300833	0.0448333	0.07675	3.08312	13.015	8.26089	0.0638333	0.213667	0.149833	0.491687	0.0499464	0.149249	0.72416	2.34489	1.62532	-0.081	-0.011	-0.094	-0.028	-0.065	0.0985	0.2835	0.1055	0.066	Q02952	AKAP12	Q02952_AKAP12	Q02952	AKAP12	1	50	40	40	Q02952|Q02952-2|Q02952-3	HUMAN	192049	32.7	68	68.1	643.16	643.16	1782	A-kinase anchor protein 12	40	50	4540000000	32.70%
P10643	0.968172	0.766487	0.893102	0.0459167	0.0158333	0.0204167	0.227822	1.83765	2.09782	0.00916667	-0.051	-0.0601667	0.948894	0.65499	0.616904	0.0663629	-0.465686	-0.523947	-0.109	0.234	-0.001	0.029	0.26	-0.1375	-0.0885	0.0455	0.014	P10643	C7	P10643_C7	P10643	C7	1	28	18	18	P10643	HUMAN	96711.6	24	238	238.1	262.63	262.63	843	Complement component C7	18	28	4510000000	24.00%
P40925-3	0.182883	0.159933	0.998304	0.00658333	0.00566667	0.107583	13.1348	13.5244	0.0882004	0.203833	0.202	-0.00183333	0.0485868	0.0444176	0.979896	2.36774	2.4231	-0.0261375	-0.062	-0.037	-0.187	0.095	0.087	0.1435	0.1505	0.0945	0.075	P40925	MDH1	P40925-3_MDH1	P40925-3	MDH1	1	26	14	14	P40925-3|P40925|P40925-2|B9A041|B8ZZ51	HUMAN	38912.2	39.4	355	355.1	189.82	189.82	334	Isoform 3 of Malate dehydrogenase, cytoplasmic	14	26	4440000000	39.40%
P29401-2	0.646192	0.394601	0.811638	0.0219167	0.0573333	0.104917	3.24621	6.70257	3.69199	0.0951667	0.166	0.0708333	0.473565	0.21367	0.427367	0.755905	1.36196	0.843828	-0.095	0.214	-0.196	0.068	-0.017	0.1575	0.1955	0.1715	0.054	P29401	TKT	P29401-2_TKT	P29401-2	TKT	1	34	23	23	P29401-2|P29401|A0A0B4J1R6|E9PFF2|F8W888|F8WAX4	HUMAN	69497	43.5	170	170.1	332.45	332.45	623	Isoform 2 of Transketolase	23	34	4420000000	43.50%
Q08397	0.119302	0.192906	0.607162	-0.0834167	0.048	-0.644417	16.8086	12.01	17.4027	-1.38483	-1.122	0.262833	0.0208515	0.0629506	0.0181856	-2.96127	-2.26236	3.08869	1.219	-0.612	1.22	-0.689	-0.759	-0.8795	-0.4395	-0.5815	-0.518	Q08397	LOXL1	Q08397_LOXL1	Q08397	LOXL1	1	31	20	20	Q08397|H3BUV8	HUMAN	63793.2	56.4	178	178.1	327.05	327.05	574	Lysyl oxidase homolog 1	20	31	4410000000	56.40%
P02545	0.86063	0.482857	0.657329	-0.0189167	-0.103	-0.0825833	1.13672	5.22015	7.83318	0.0408333	-0.127333	-0.168167	0.769712	0.300598	0.164696	0.303986	-1.11386	-1.55637	-0.172	0.174	-0.12	0.198	-0.133	-0.0605	-0.0755	-0.1895	-0.235	P02545	LMNA	P02545_LMNA	P02545	LMNA	1	39	26	26	P02545|P02545-6|P02545-2|P02545-3|Q3BDU5|P02545-4|P02545-5|Q5TCI8	HUMAN	74423.5	40.5	149	149.1	377.43	377.43	664	Prelamin-A/C	26	39	4400000000	40.50%
Q9UBR2	0.319466	0.484735	0.607162	-0.135417	0.017	-0.0784167	8.64904	5.17464	16.8998	-0.190833	0.114	0.304833	0.136488	0.303764	0.0204183	-1.67454	1.10602	3.00523	-0.141	0.112	-0.091	-0.268	-0.349	-0.0755	0.1615	-0.0365	0.097	Q9UBR2	CTSZ	Q9UBR2_CTSZ	Q9UBR2	CTSZ	1	20	12	12	Q9UBR2	HUMAN	34552	43.2	474	474.1	142.67	142.67	303	Cathepsin Z	12	20	4400000000	43.20%
P55072	0.268953	0.178447	0.990452	0.11875	0.109	-0.14025	10.0749	12.6296	0.402329	-0.4985	-0.518	-0.0195	0.0982901	0.0545803	0.911522	-1.90374	-2.32233	-0.115469	0.705	-0.167	0.566	0.088	-0.517	0.0375	-0.0625	-0.1555	-0.232	P55072	VCP	P55072_VCP	P55072	VCP	1	53	39	39	P55072|Q8IYT4|Q8IYT4-2	HUMAN	90004.9	50.7	80	80.1	585.55	585.55	806	Transitional endoplasmic reticulum ATPase	39	53	4360000000	50.70%
Q14697	0.251957	0.16596	0.915924	-0.0574167	-0.0415	0.0394167	10.7483	13.2313	1.6739	0.161833	0.193667	0.0318333	0.0841715	0.0475188	0.680159	2.00056	2.37809	0.430427	-0.187	-0.121	-0.107	0.044	-0.01	0.0365	0.0935	-0.0215	0.094	Q14697	GANAB	Q14697_GANAB	Q14697	GANAB	1	37	29	29	Q14697|Q14697-2|F5H6X6|E9PKU7|Q14697-3	HUMAN	107328	29.1	150	150.1	371.99	371.99	944	Neutral alpha-glucosidase AB	29	37	4340000000	29.10%
P43652	0.912303	0.541457	0.880829	0.0929167	0.157833	0.140417	0.650802	4.35498	2.64218	-0.0348333	0.095	0.129833	0.860835	0.366861	0.54423	-0.181817	0.9618	0.639729	0.068	0.173	0.09	-0.064	0.527	-0.2365	0.0515	0.2315	0.333	P43652	AFM	P43652_AFM	P43652	AFM	1	9	4	4	P43652	HUMAN	71007.7	3.5	1083	1083.1	43.74	43.74	599	Afamin	4	9	4320000000	3.50%
Q9Y4L1	0.040132	0.0965445	0.782664	0.0349167	-0.0193333	0.19525	26.4511	17.9535	4.71061	0.429167	0.320667	-0.1085	0.00226409	0.0160196	0.338018	4.60317	3.11589	-1.03029	-0.237	-0.192	-0.11	0.365	0.206	0.1775	0.2985	0.1345	-0.01	Q9Y4L1	HYOU1	Q9Y4L1_HYOU1	Q9Y4L1	HYOU1	1	45	32	32	Q9Y4L1|A0A087X054|K7EQK2|A0A087WWI4|Q9Y4L1-2|Q9BST8	HUMAN	111562	39.1	97	97.1	497.2	497.2	999	Hypoxia up-regulated protein 1	32	45	4300000000	39.10%
A0A087WTY6	0.142312	0.918918	0.607162	0.109417	0.2535	0.117583	15.1625	0.627072	15.9551	-0.271833	0.0163333	0.288167	0.0304618	0.865551	0.0253802	-2.68202	0.175362	2.85009	0.245	0.319	0.172	-0.14	0.119	-0.0585	0.3865	0.2185	0.18	A0A087WTY6	NBL1	A0A087WTY6_NBL1	A0A087WTY6	NBL1	1	7	3	3	A0A087WTY6|P41271-2|P41271	HUMAN	23922.8	11.6	1140	1140.1	39.27	39.27	215	Neuroblastoma suppressor of tumorigenicity 1	3	7	4300000000	11.60%
P62913	0.9008	0.393941	0.782664	0.06025	0.115833	0.12675	0.749405	6.71873	4.76528	0.0218333	0.133	0.111167	0.84151	0.212876	0.333789	0.207263	1.3646	1.04002	0.123	-0.04	0.065	-0.021	-0.002	0.2365	0.0405	0.2615	0.245	P62913	RPL11	P62913_RPL11	P62913	RPL11	1	4	4	4	P62913|P62913-2	HUMAN	20480.2	20.2	1006	1006.1	50.83	50.83	178	60S ribosomal protein L11	4	4	4270000000	20.20%
A0A087X256	0.539311	0.772464	0.983387	0.123417	0.000166667	0.363583	4.61276	1.78428	0.725693	0.726833	0.480333	-0.2465	0.34572	0.663089	0.846118	1.01026	0.457244	-0.201967	0.261	-0.809	-0.172	1.075	1.663	-1.2775	-1.8365	2.5375	0.02	A0A087X256	WASHC4	A0A087X256_WASHC4	A0A087X256	WASHC4	1	14	2	2	A0A087X256|Q2M389|Q2M389-2	HUMAN	137527	0.8	1431	1431.1	23	23	1174	WASH complex subunit 4	2	14	4270000000	0.80%
Q5JRA6	0.330449	0.0899709	0.788764	-0.119417	-0.0283333	0.10825	8.41017	18.392	4.33594	0.273167	0.455333	0.182167	0.144206	0.0144809	0.368473	1.64203	3.18639	0.965772	-0.414	-0.123	-0.231	-0.165	0.371	-0.1545	0.1335	-0.0065	0.471	Q5JRA6	MIA3	Q5JRA6_MIA3	Q5JRA6	MIA3	1	6	3	3	Q5JRA6|Q5JRA6-2|Q5JRA6-3	HUMAN	214383	1.2	1282	1282.1	30.25	30.25	1907	Transport and Golgi organization protein 1 homolog	3	6	4260000000	1.20%
Q8N474	0.0219148	0.00665274	0.732233	0.207417	0.151833	-0.17375	32.6586	40.7325	6.28923	-0.651167	-0.762333	-0.111167	0.000542171	8.44792e-05	0.235005	-5.87322	-7.80688	-1.30248	0.539	0.386	0.674	0	-0.229	-0.1255	-0.2635	-0.2355	-0.189	Q8N474	SFRP1	Q8N474_SFRP1	Q8N474	SFRP1	1	15	9	9	Q8N474|Q6ZSL4	HUMAN	36297.8	35.9	456	456.1	150.61	150.61	314	Secreted frizzled-related protein 1	9	15	4250000000	35.90%
P18065	0.993781	0.353194	0.885844	0.0414167	0.101667	0.103083	0.0463524	7.511	2.35419	0.00283333	0.123333	0.1205	0.989384	0.177378	0.581541	0.0137839	1.49254	0.579862	0.058	-0.037	0.099	-0.239	0.542	-0.1745	0.1855	0.1065	0.198	P18065	IGFBP2	P18065_IGFBP2	P18065	IGFBP2	1	24	14	14	P18065|C9JMY1	HUMAN	35897.5	46.1	314	314.1	209.3	209.3	325	Insulin-like growth factor-binding protein 2	14	24	4230000000	46.10%
P07437	0.146893	0.274894	0.75414	0.0684167	0.0236667	0.148083	14.8987	9.29262	5.53612	0.248833	0.159333	-0.0895	0.0323689	0.11769	0.279504	2.64088	1.77292	-1.17467	-0.022	-0.175	0.029	0.168	0.145	0.2655	0.0415	0.1405	0.128	P07437	TUBB	P07437_TUBB	P07437	TUBB	1	40	18	3	P07437|Q5JP53|Q5ST81|A6NNZ2|A0A075B736|Q5SQY0|G3V2N6|G3V3R4|G3V2R8|G3V5W4|M0R2T4|G3V3W7|G3V3J6|G3V4U2	HUMAN	50126.4	50.4	204	204.1	297.73	54.43	444	Tubulin beta chain	18	40	4210000000	50.40%
P31946	0.253709	0.111159	0.825174	-0.0235833	0.0113333	0.10875	10.6594	16.6225	3.48099	0.194833	0.264667	0.0698333	0.0859124	0.0217645	0.448643	1.98686	2.90441	0.803751	-0.211	-0.018	-0.134	0.025	0.008	0.1885	0.2185	0.1485	0.064	P31946	YWHAB	P31946_YWHAB	P31946	YWHAB	1	18	15	6	P31946|P31946-2|A0A0J9YWE8	HUMAN	28196	63.4	214	214.4	239.54	116.45	246	14-3-3 protein beta/alpha	6	18	4210000000	37.80%
P05062	0.88074	0.677762	0.985083	0.0914167	0.0758333	0.05025	0.930284	2.73833	0.628857	-0.0511667	-0.0823333	-0.0311667	0.807182	0.532313	0.865196	-0.253393	-0.65534	-0.176527	0.331	-0.131	0.151	-0.171	0.482	-0.1135	0.0035	0.0115	0.089	P05062	ALDOB	P05062_ALDOB	P05062	ALDOB	1	17	9	9	P05062|A0A087WXX2	HUMAN	39985.8	23.6	543	543.1	123.32	123.32	364	Fructose-bisphosphate aldolase B	9	17	4190000000	23.60%
P34096	0.52145	0.850931	0.613619	0.0634167	0.126333	0.0770833	4.89256	1.14318	9.56124	-0.0985	0.0273333	0.125833	0.324148	0.768568	0.110631	-1.05778	0.305404	1.83268	0.033	0.245	0.06	0.007	-0.012	0.0475	0.1155	0.1455	0.159	P34096	RNASE4	P34096_RNASE4	P34096	RNASE4	1	21	10	10	P34096	HUMAN	17296.6	58.5	412	412.1	168.25	168.25	147	Ribonuclease 4	10	21	4180000000	58.50%
Q9UQ80	0.690809	0.357597	0.798853	-0.04875	-0.0153333	0.0159167	2.74826	7.38843	3.89535	0.0625	0.129333	0.0668333	0.531097	0.182455	0.407816	0.65765	1.47291	0.881937	-0.119	0.038	-0.159	0.045	-0.098	0.0005	0.0175	0.0415	0.089	Q9UQ80	PA2G4	Q9UQ80_PA2G4	Q9UQ80	PA2G4	1	20	11	11	Q9UQ80|Q9UQ80-2|F8VR77	HUMAN	44128.4	32.2	430	430.1	159.03	159.03	394	Proliferation-associated protein 2G4	11	20	4150000000	32.20%
Q04446	0.289776	0.120111	0.818211	-0.03975	-0.00583333	0.08275	9.37926	15.7897	3.60729	0.177167	0.245	0.0678333	0.115365	0.0263648	0.435784	1.78868	2.77374	0.827808	-0.149	-0.016	-0.22	-0.012	-0.004	0.1625	0.1375	0.1465	0.066	Q04446	GBE1	Q04446_GBE1	Q04446	GBE1	1	40	25	25	Q04446|E9PGM4	HUMAN	80928.8	37.1	156	156.1	360.37	360.37	702	1,4-alpha-glucan-branching enzyme	25	40	4090000000	37.10%
O95497	0.976975	0.52254	0.894391	0.01175	0.0783333	0.0834167	0.152486	4.64994	2.01597	0.0101667	0.143333	0.133167	0.965498	0.342772	0.628641	0.0448117	1.01439	0.507387	0.032	-0.053	0.041	-0.28	0.581	-0.2505	0.1145	-0.1075	0.443	O95497	VNN1	O95497_VNN1	O95497	VNN1	1	6	3	3	O95497	HUMAN	57752.3	4.2	1258	1258.1	31.87	31.87	513	Pantetheinase	3	6	4080000000	4.20%
Q16706	0.771268	0.373894	0.749317	0.03425	-0.0205	-0.0515833	1.95922	7.081	5.88982	-0.0621667	-0.171667	-0.1095	0.636911	0.195839	0.257643	-0.492546	-1.42342	-1.2351	-0.088	0.301	-0.017	0.058	0.068	-0.1165	-0.1535	-0.0115	-0.154	Q16706	MAN2A1	Q16706_MAN2A1	Q16706	MAN2A1	1	42	32	32	Q16706	HUMAN	131823	30.3	106	106.1	471.89	471.89	1144	Alpha-mannosidase 2	32	42	4070000000	30.30%
Q9GZM7	0.076403	0.0614408	0.782664	0.09475	0.0443333	-0.44425	21.3334	21.6456	4.89085	-0.977167	-1.078	-0.100833	0.00735627	0.00684608	0.324276	-3.71804	-3.94667	-1.06226	0.982	-0.066	0.834	-0.263	-0.477	-0.4415	-0.6095	-0.4185	-0.456	Q9GZM7	TINAGL1	Q9GZM7_TINAGL1	Q9GZM7	TINAGL1	1	28	11	11	Q9GZM7|Q9GZM7-3|F6SDV2|Q9GZM7-2	HUMAN	53755.8	29.1	321	321.1	204.8	204.8	467	Tubulointerstitial nephritis antigen-like	11	28	4060000000	29.10%
D6RAR4	0.938799	0.357008	0.870682	-0.0724167	0.00333333	0.01625	0.464209	7.40732	2.84844	0.0258333	0.177333	0.1515	0.898626	0.181664	0.518986	0.132052	1.47594	0.681679	-0.094	-0.081	-0.081	-0.231	0.413	-0.3605	0.0255	-0.0885	0.339	D6RAR4	HGFAC	D6RAR4_HGFAC	D6RAR4	HGFAC	1	18	11	11	D6RAR4|Q04756	HUMAN	73706.5	14.8	442	442.1	156.64	156.64	662	Hepatocyte growth factor activator	11	18	4060000000	14.80%
Q16775	0.382887	0.0863076	0.708533	-0.11425	-0.0425	0.0309167	7.16457	18.6936	6.64285	0.146833	0.290333	0.1435	0.192107	0.0135094	0.216628	1.43832	3.23513	1.36147	-0.14	-0.2	-0.223	-0.187	0.109	-0.0445	0.0315	0.0465	0.23	Q16775	HAGH	Q16775_HAGH	Q16775	HAGH	1	4	4	4	Q16775|Q16775-2|H3BPQ4|Q16775-3	HUMAN	34261.7	14.9	1094	1094.1	42.7	42.7	308	Hydroxyacylglutathione hydrolase, mitochondrial	4	4	4060000000	14.90%
Q9UI42	0.145956	0.545625	0.607162	-0.00125	0.0821667	-0.04175	14.9969	4.31106	10.5891	-0.247833	-0.081	0.166833	0.0316454	0.37059	0.0873154	-2.65618	-0.953897	1.99512	0.073	0.207	0.088	-0.228	-0.107	-0.0405	0.0485	0.1015	-0.025	Q9UI42	CPA4	Q9UI42_CPA4	Q9UI42	CPA4	1	30	15	15	Q9UI42|Q9UI42-2|B7Z5J4	HUMAN	47578.6	46	250	250.1	248.24	248.24	421	Carboxypeptidase A4	15	30	4010000000	46.00%
Q99988	0.0182631	0.00399489	0.607162	0.0730833	-0.021	-0.416917	35.4933	45.301	10.8963	-0.791833	-0.98	-0.188167	0.000282276	2.95053e-05	0.0813521	-6.52386	-9.13324	-2.04356	0.298	0.466	0.643	-0.228	-0.267	-0.4735	-0.5435	-0.5445	-0.445	Q99988	GDF15	Q99988_GDF15	Q99988	GDF15	1	30	14	14	Q99988	HUMAN	34653.1	60.7	281	281.1	228.22	228.22	308	Growth/differentiation factor 15	14	30	3990000000	60.70%
Q16695	0.373445	0.272251	0.974121	0.05575	0.0853333	-0.100917	7.43105	9.41916	0.809384	-0.3725	-0.313333	0.0591667	0.180674	0.11431	0.829968	-1.48529	-1.79646	0.223553	-0.03	0.428	0.328	0.148	-0.701	0.1615	0.1865	-0.3655	-0.035	Q16695	HIST3H3	Q16695_HIST3H3	Q16695	HIST3H3	1	12	6	6	Q16695|P68431|Q71DI3|P84243|Q6NXT2|Q5TEC6|B4DEB1|K7EMV3|K7EP01	HUMAN	15622.1	26.4	963	963.1	55.52	55.52	136	Histone H3.1t	6	12	3950000000	26.40%
Q8N130	0.0796004	0.141354	0.607162	0.249083	0.3635	-0.0944167	20.5743	14.4037	16.5958	-0.915833	-0.687	0.228833	0.00876132	0.0362768	0.0218985	-3.58689	-2.63355	2.95509	1.181	0.098	0.842	-0.113	-0.234	-0.2795	0.0085	0.0475	0.004	Q8N130	SLC34A3	Q8N130_SLC34A3	Q8N130	SLC34A3	1	3	2	2	Q8N130|Q06495|Q06495-2	HUMAN	64347.3	2.5	1487	1487.1	20.71	20.71	599	Sodium-dependent phosphate transport protein 2C	2	3	3940000000	2.50%
P05783	0.431642	0.790809	0.788764	-0.00025	-0.0486667	0.0200833	6.22509	1.64612	4.29151	0.1375	0.0406667	-0.0968333	0.238501	0.684522	0.372262	1.28454	0.422904	-0.954851	-0.15	0.043	-0.1	0.229	-0.017	-0.0065	-0.0545	-0.1155	0.085	P05783	KRT18	P05783_KRT18	P05783	KRT18	1	21	15	15	P05783|F8VZY9|P08727	HUMAN	48057	30.6	358	358.1	187.59	187.59	430	Keratin, type I cytoskeletal 18	16	21	3830000000	30.60%
O60664	0.216816	0.649449	0.627494	-0.05525	-0.122333	-0.01925	11.7932	3.12394	8.58616	0.206167	0.072	-0.134167	0.0661728	0.487087	0.138479	2.16133	0.731772	-1.67747	-0.057	-0.293	-0.125	0.029	0.018	0.0965	-0.0715	-0.1835	-0.004	O60664	PLIN3	O60664_PLIN3	O60664	PLIN3	1	12	9	9	O60664|O60664-4|O60664-3|O60664-2	HUMAN	47245.3	24.4	634	634.1	104.46	104.46	434	Perilipin-3	9	12	3810000000	24.40%
G3V4U0	0.0340914	0.0251654	0.969151	0.12775	0.1375	-0.33475	28.733	28.564	0.90818	-0.9445	-0.925	0.0195	0.00133877	0.00139189	0.811301	-5.11541	-5.03197	0.24818	0.728	0.169	0.903	-0.356	-0.289	-0.3885	-0.4105	-0.2535	-0.311	G3V4U0	NotFound	G3V4U0_NotFound	G3V4U0	FBLN5	1	28	15	15	G3V4U0|Q9UBX5|G3XA98	HUMAN	53276.7	33.9	294	294.1	220.76	220.76	453	Fibulin-5	15	28	3790000000	33.90%
P23142-4	0.134135	0.0690326	0.891152	0.16225	0.1385	-0.0375833	15.6975	20.6596	2.12776	-0.352167	-0.399667	-0.0475	0.0269309	0.00859089	0.612667	-2.76577	-3.55849	-0.530386	0.155	0.543	0.317	0.125	-0.136	-0.0305	-0.0915	-0.0665	-0.026	P23142	FBLN1	P23142-4_FBLN1	P23142-4	FBLN1	1	11	28	7	P23142-4|B1AHL2	HUMAN	78540.5	49.9	83	83.2	501.39	113.69	703	Isoform C of Fibulin-1	7	11	3780000000	9.00%
P03950	0.146795	0.428089	0.75414	-0.01425	0.041	-0.07725	14.917	6.08213	5.58666	-0.2365	-0.126	0.1105	0.0322332	0.246483	0.27627	-2.64373	-1.2597	1.18335	0.011	0.166	0.135	-0.061	-0.175	-0.1615	0.0705	0.0395	-0.176	P03950	ANG	P03950_ANG	P03950	ANG	1	8	6	6	P03950	HUMAN	16892.1	48.2	680	680.1	94.37	94.37	147	Angiogenin	6	8	3750000000	48.20%
Q92616	0.951996	0.60281	0.788764	0.285417	0.165167	0.176583	0.342864	3.62074	4.25478	0.0228333	-0.217667	-0.2405	0.924089	0.434437	0.375424	0.0987401	-0.833203	-0.951417	0.606	-0.12	0.336	0.206	0.676	0.0085	-0.1275	0.5335	-0.237	Q92616	GCN1	Q92616_GCN1	Q92616	GCN1	1	7	2	2	Q92616	HUMAN	295149	1	1701	1701.1	15.46	15.46	2671	eIF-2-alpha kinase activator GCN1	2	7	3690000000	1.00%
J3QRS3	0.359576	0.159933	0.880513	8.33333e-05	0.0298333	0.103583	7.6934	13.5035	2.69494	0.1475	0.207	0.0595	0.170083	0.0446319	0.537658	1.52326	2.41989	0.648856	-0.059	-0.02	-0.142	0.176	-0.057	0.1025	0.2205	0.1105	0.069	J3QRS3	MYL12A	J3QRS3_MYL12A	J3QRS3	MYL12A	1	23	11	5	J3QRS3|P19105|O14950	HUMAN	20513.6	54.2	437	437.1	157.16	83.48	177	Myosin regulatory light chain 12A	11	23	3670000000	54.20%
P35908	0.104413	0.11802	0.985083	-0.04425	0.0065	-0.746083	18.0894	16.0029	0.632752	-1.50517	-1.40367	0.1015	0.0155261	0.0251023	0.86442	-3.16987	-2.93643	0.177633	0.175	0.653	1.297	-1.302	0.265	-1.3535	-1.6695	-0.3235	-0.093	P35908	KRT2	P35908_KRT2	P35908	KRT2	1	39	33	25	P35908	HUMAN	65717	51.6	78	78.2	487.4	366.49	639	Keratin, type II cytoskeletal 2 epidermal	25	39	3600000000	42.50%
Q9Y617	0.262851	0.191199	0.95973	0.0350833	0.0213333	0.13175	10.2658	12.1363	1.00809	0.220833	0.193333	-0.0275	0.0940624	0.061146	0.792849	1.92612	2.21027	-0.273115	-0.055	0.016	-0.187	0.113	-0.003	0.3265	0.1125	0.1555	0.086	Q9Y617	PSAT1	Q9Y617_PSAT1	Q9Y617	PSAT1	1	21	17	17	Q9Y617|Q9Y617-2	HUMAN	40821.3	46.7	278	278.1	230.2	230.2	370	Phosphoserine aminotransferase	17	21	3590000000	46.70%
O75882	0.258589	0.954927	0.607162	-0.00975	0.0766667	-0.0144167	10.3959	0.340522	11.2426	-0.182167	-0.00933333	0.172833	0.0912863	0.924587	0.0751169	-1.94621	-0.09797	2.09815	-0.003	0.2	0.047	-0.161	-0.042	-0.0995	0.0635	-0.0155	0.168	O75882	ATRN	O75882_ATRN	O75882	ATRN	1	39	27	27	O75882|O75882-2|O75882-3|Q96LX8	HUMAN	163555	20.7	169	169.1	333.58	333.58	1429	Attractin	27	39	3560000000	20.70%
Q7Z5L7-3	0.391155	0.172283	0.76592	0.0570833	0.0108333	-0.0454167	6.97301	12.9017	5.31662	-0.1125	-0.205	-0.0925	0.20077	0.0512657	0.293993	-1.40729	-2.32753	-1.13677	0.068	0.133	0.139	-0.016	0	0.0185	-0.1585	0.0285	-0.145	Q7Z5L7	PODN	Q7Z5L7-3_PODN	Q7Z5L7-3	PODN	1	25	19	19	Q7Z5L7-3|Q7Z5L7-2|Q7Z5L7|Q7Z5L7-4	HUMAN	74368.5	32.8	241	241.1	260.78	260.78	613	Isoform 3 of Podocan	19	25	3560000000	32.80%
Q86Y82	0.292615	0.445257	0.916099	-0.03225	-0.0508333	0.0225833	9.30623	5.76463	1.65244	0.146833	0.109667	-0.0371667	0.117321	0.265178	0.683527	1.77731	1.20655	-0.42557	-0.151	-0.083	-0.083	0.03	-0.004	0.0975	0.1335	-0.0935	-0.028	Q86Y82	STX12	Q86Y82_STX12	Q86Y82	STX12	1	8	7	7	Q86Y82	HUMAN	31755.5	32.2	590	590.1	112.12	112.12	276	Syntaxin-12	7	8	3510000000	32.20%
P05534	0.267164	0.972674	0.607162	-0.03025	0.057	-0.03325	10.1418	0.202773	10.2478	-0.1805	-0.006	0.1745	0.0967879	0.954383	0.0944544	-1.90695	-0.0591935	1.94126	-0.064	0.135	0.109	-0.194	-0.091	-0.0765	0.1725	-0.0685	0.058	P05534	NotFound	P05534_NotFound	P05534	HLA-A	1	26	15	11	P05534|P30447|P01891|A0A0G2JH66|A0A140T9B7|D0EV57|A0A0G2JPA3|A0A0G2JNX1|P17693-2|Q31611|P17693-6|A0A1W2PQZ3|A0A1W2PQE2|A0A1W2PP29	HUMAN	40973.1	55.8	261	261.1	245.5	177.24	365	HLA class I histocompatibility antigen, A-24 alpha chain	15	26	3490000000	55.80%
P60842	0.0912289	0.124522	0.798853	0.0314167	-0.00833333	0.148417	19.3723	15.5129	3.87116	0.3135	0.234	-0.0795	0.011555	0.0281002	0.410094	3.35569	2.73055	-0.877429	-0.082	-0.183	-0.111	0.267	0.064	0.2335	0.1795	0.0125	0.134	P60842	EIF4A1	P60842_EIF4A1	P60842	EIF4A1	1	37	22	9	P60842|P60842-2|J3KT12|P38919|F8WE11|E9PBH4|J3QQP0	HUMAN	46381.4	58.8	188	188.1	316.18	139.25	406	Eukaryotic initiation factor 4A-I	23	37	3460000000	58.80%
Q86XX4-2	0.845076	0.862086	0.897806	0.00341667	-0.0391667	-0.01575	1.27542	1.05746	1.92997	0.0468333	-0.0383333	-0.0851667	0.745518	0.783888	0.641214	0.337291	-0.284535	-0.488286	-0.018	-0.098	0.056	-0.141	0.322	-0.1005	-0.1955	0.2325	-0.212	Q86XX4	FRAS1	Q86XX4-2_FRAS1	Q86XX4-2	FRAS1	1	13	7	7	Q86XX4-2|Q86XX4|Q86XX4-5|Q86XX4-6|Q86XX4-4	HUMAN	454925	1.8	842	842.1	71.19	71.19	4008	Isoform 2 of Extracellular matrix protein FRAS1	7	13	3450000000	1.80%
P07339	0.307386	0.209247	0.955356	0.102417	0.0866667	-0.01425	8.97358	11.3789	1.1377	-0.201833	-0.233333	-0.0315	0.126661	0.0727966	0.769538	-1.7254	-2.09427	-0.304897	0.096	0.38	0.134	0.038	-0.146	0.1125	0.0995	-0.0545	-0.135	P07339	CTSD	P07339_CTSD	P07339	CTSD	1	30	14	14	P07339|A0A1B0GWE8|A0A1B0GVD5|A0A1B0GV23|A0A1B0GW44|A0A1B0GU03|A0A1B0GU92|A0A1B0GVP3|F8WD96	HUMAN	45064.9	41.9	277	277.1	230.6	230.6	412	Cathepsin D	14	30	3440000000	41.90%
P07686	0.598427	0.508006	0.963351	0.07625	0.0651667	0.00708333	3.87116	4.86497	0.971524	-0.116167	-0.138333	-0.0221667	0.410095	0.326214	0.799554	-0.874257	-1.05222	-0.264034	0.055	0.403	-0.055	0.087	-0.064	0.0315	-0.0225	0.0905	-0.08	P07686	HEXB	P07686_HEXB	P07686	HEXB	1	35	19	19	P07686|Q5URX0|D6REQ8	HUMAN	63566.6	35.9	230	230.1	271.29	271.29	556	Beta-hexosaminidase subunit beta	19	35	3430000000	35.90%
P50281	0.74481	0.409521	0.788764	0.0400833	0.0816667	0.10575	2.23403	6.41975	4.26291	0.0481667	0.131333	0.0831667	0.597857	0.228048	0.374722	0.551541	1.31559	0.949642	-0.074	0.108	0.014	0.076	0.045	0.0715	0.2935	0.0895	0.059	P50281	MMP14	P50281_MMP14	P50281	MMP14	1	16	9	9	P50281	HUMAN	66235	13.7	598	598.1	110.03	110.03	582	Matrix metalloproteinase-14	9	16	3390000000	13.70%
Q12805-5	0.0203047	0.00749778	0.998864	-0.0589167	-0.0596667	-0.394917	33.6334	39.7832	0.0483924	-0.6705	-0.672	-0.0015	0.000433168	0.000105119	0.988919	-6.09145	-7.55225	-0.0144051	0.197	0.271	0.361	-0.209	-0.509	-0.4645	-0.3695	-0.4865	-0.331	Q12805	EFEMP1	Q12805-5_EFEMP1	Q12805-5	EFEMP1	1	7	29	2	Q12805-5	HUMAN	40563.9	80	82	82.2	522.28	31.28	493	Isoform 5 of EGF-containing fibulin-like extracellular matrix protein 1	2	7	3380000000	7.60%
E7ETB3	0.786092	0.886028	0.937985	-0.115917	-0.144333	-0.0965833	1.80167	0.872946	1.42613	0.0955	0.0386667	-0.0568333	0.660439	0.81791	0.72009	0.458397	0.238672	-0.373782	-0.374	0.217	-0.334	-0.009	-0.393	0.1975	-0.2035	-0.0735	-0.098	E7ETB3	DNPEP	E7ETB3_DNPEP	E7ETB3	DNPEP	1	3	3	3	E7ETB3|Q9ULA0|E7EMB6	HUMAN	55129.4	7.5	1232	1232.1	33.32	33.32	493	Aspartyl aminopeptidase	3	3	3370000000	7.50%
Q9BTY2	0.128535	0.339128	0.607162	0.0435833	0.127333	-0.0360833	16.2019	7.78912	10.3137	-0.326833	-0.159333	0.1675	0.023978	0.166375	0.0930306	-2.84513	-1.5369	1.95168	0.103	0.394	0.124	-0.132	-0.225	-0.0025	0.0765	0.0765	-0.01	Q9BTY2	FUCA2	Q9BTY2_FUCA2	Q9BTY2	FUCA2	1	26	18	18	Q9BTY2|Q9BTY2-2	HUMAN	54408	36.1	255	255.1	246.62	246.62	467	Plasma alpha-L-fucosidase	18	26	3360000000	36.10%
O00299	0.16412	0.131652	0.957367	0.06775	0.056	0.169083	13.9334	15.0291	1.0674	0.226167	0.202667	-0.0235	0.0404263	0.0314113	0.782097	2.49103	2.65534	-0.287734	-0.057	-0.072	-0.007	0.125	0.117	0.3005	0.1735	0.1275	0.171	O00299	CLIC1	O00299_CLIC1	O00299	CLIC1	1	16	13	13	O00299	HUMAN	27264.5	72.1	370	370.1	184.86	184.86	241	Chloride intracellular channel protein 1	13	16	3350000000	72.10%
O60687	0.0182631	0.00910424	0.990452	0.129583	0.1245	-0.437583	35.9368	37.1817	0.419448	-1.12417	-1.13433	-0.0101667	0.00025487	0.00019135	0.907936	-6.7494	-6.88802	-0.120007	0.835	0.312	0.928	-0.36	-0.51	-0.4275	-0.5345	-0.3515	-0.442	O60687	SRPX2	O60687_SRPX2	O60687	SRPX2	1	27	19	19	O60687	HUMAN	54226.1	40.4	210	210.1	290.66	290.66	465	Sushi repeat-containing protein SRPX2	19	27	3340000000	40.40%
P27482	0.475405	0.161581	0.788764	0.03925	0.0938333	0.166083	5.53601	13.438	4.23635	0.1445	0.253667	0.109167	0.279511	0.0453105	0.37702	1.16878	2.40983	0.944797	-0.042	0.104	-0.161	0.244	-0.094	0.1845	0.3255	0.2375	0.099	P27482	CALML3	P27482_CALML3	P27482	CALML3	1	9	3	3	P27482	HUMAN	16947.5	23.4	1185	1185.1	36.22	36.22	149	Calmodulin-like protein 3	3	9	3340000000	23.40%
P35670	0.827988	0.783111	0.990452	-0.136583	-0.1515	-0.18975	1.42722	1.71087	0.383667	-0.0765	-0.106333	-0.0298333	0.71991	0.674393	0.915447	-0.373254	-0.439452	-0.110369	-0.007	-0.377	0.089	-0.437	0.238	-0.3255	-0.7055	-0.0845	0.176	P35670	ATP7B	P35670_ATP7B	P35670	ATP7B	1	3	2	2	P35670|P35670-4|B7ZLR4|F5H748|E7ET55|P35670-3|P35670-2|F5H562	HUMAN	158914	2.1	1534	1534.1	19.21	19.21	1465	Copper-transporting ATPase 2	2	3	3340000000	2.10%
Q15942	0.412751	0.11802	0.61613	-0.0189167	0.0413333	0.101417	6.54343	16.0552	8.77248	0.120167	0.240667	0.1205	0.221644	0.0248017	0.132664	1.33712	2.81527	1.70725	-0.028	-0.02	-0.189	0.076	-0.008	0.0555	0.1955	0.1415	0.148	Q15942	ZYX	Q15942_ZYX	Q15942	ZYX	1	20	14	14	Q15942|Q15942-2	HUMAN	62474.4	33.5	284	284.1	226.16	226.16	572	Zyxin	14	20	3320000000	33.50%
Q9UKA4	0.974592	0.654775	0.788764	0.08225	-0.180333	-0.16475	0.17933	3.0474	4.33716	0.0311667	-0.494	-0.525167	0.959549	0.495747	0.36837	0.0525466	-0.72353	-0.966505	1.144	-1.112	0.168	0.493	0.56	-0.7595	-0.5225	0.5475	-1.307	Q9UKA4	AKAP11	Q9UKA4_AKAP11	Q9UKA4	AKAP11	1	4	3	3	Q9UKA4	HUMAN	213076	1.2	1629	1629.1	17.03	17.03	1901	A-kinase anchor protein 11	3	4	3320000000	1.20%
Q13308-6	0.78502	0.762476	0.629546	-0.0404167	0.0186667	-0.0110833	1.83474	1.88581	8.49725	-0.0595	0.0586667	0.118167	0.655429	0.647767	0.141343	-0.46523	0.476291	1.66324	-0.083	0.247	-0.196	-0.007	-0.106	-0.0975	0.0385	0.0595	0.046	Q13308	PTK7	Q13308-6_PTK7	Q13308-6	PTK7	1	26	17	17	Q13308-6|Q13308|Q13308-5|Q13308-4|Q13308-2|Q13308-3|Q86X91|F8WDG7|C9J9E8	HUMAN	120679	19.2	262	262.1	245.08	245.08	1070	Isoform 6 of Inactive tyrosine-protein kinase 7	17	26	3300000000	19.20%
Q99497	0.800927	0.16596	0.607162	-0.08875	-0.00166667	0.0179167	1.63834	13.1881	13.4878	0.0391667	0.213333	0.174167	0.68575	0.0479942	0.0447942	0.421308	2.37146	2.45312	-0.119	0.009	-0.215	-0.11	-0.063	-0.0345	0.1495	0.0705	0.095	Q99497	PARK7	Q99497_PARK7	Q99497	PARK7	1	25	11	11	Q99497|K7ELW0	HUMAN	20061.9	59.7	419	419.1	165.01	165.01	189	Protein/nucleic acid deglycase DJ-1	11	25	3300000000	59.70%
P04080	0.57858	0.172325	0.705832	-0.0309167	0.0403333	0.0944167	4.11576	12.8926	6.71215	0.108167	0.250667	0.1425	0.387636	0.0513733	0.213199	0.919072	2.32614	1.37297	-0.18	0.085	-0.16	-0.083	-0.034	0.1865	0.2845	0.0715	0.141	P04080	CSTB	P04080_CSTB	P04080	CSTB	1	17	8	8	P04080|A0A1W2PS52	HUMAN	11196.4	84.6	560	560.1	118.66	118.66	98	Cystatin-B	8	17	3300000000	84.60%
P30086	0.407133	0.212846	0.894391	-0.00558333	0.0178333	0.08425	6.66096	11.2568	2.01681	0.132833	0.179667	0.0468333	0.215727	0.0748729	0.62852	1.3564	2.07555	0.506415	-0.099	0.005	-0.122	-0.014	-0.004	0.2005	0.1945	0.0915	0.037	P30086	PEBP1	P30086_PEBP1	P30086	PEBP1	1	17	10	10	P30086	HUMAN	21170.5	62.5	448	448.1	154.7	154.7	187	Phosphatidylethanolamine-binding protein 1	10	17	3280000000	62.50%
Q4KWH8	0.258589	0.662208	0.629701	0.09325	0.0213333	0.134917	10.4652	2.90697	8.47079	0.227167	0.0833333	-0.143833	0.0898429	0.512039	0.142207	1.95689	0.68907	-1.659	-0.203	-0.04	0.182	0.27	0.173	0.1775	0.1905	-0.0245	0.023	Q4KWH8	PLCH1	Q4KWH8_PLCH1	Q4KWH8	PLCH1	1	4	3	3	Q4KWH8|Q4KWH8-2|Q4KWH8-4|Q4KWH8-3	HUMAN	191331	1.6	1388	1388.1	24.98	24.98	1693	1-phosphatidylinositol 4,5-bisphosphate phosphodiesterase eta-1	3	4	3270000000	1.60%
Q9BXR6	0.326472	0.14997	0.959169	0.140417	0.113167	-0.04175	8.50146	13.9725	1.03869	-0.309833	-0.364333	-0.0545	0.141206	0.040064	0.787282	-1.65651	-2.49202	-0.281221	0.146	0.52	0.22	0.037	0.296	-0.3765	-0.3155	0.1025	0.006	Q9BXR6	CFHR5	Q9BXR6_CFHR5	Q9BXR6	CFHR5	1	4	3	3	Q9BXR6	HUMAN	66472.2	3.1	1341	1341.1	27.16	27.16	569	Complement factor H-related protein 5	3	4	3260000000	3.10%
P48681	0.179012	0.0982117	0.885844	-0.04275	-0.0198333	0.0934167	13.3094	17.7931	2.23717	0.2265	0.272333	0.0458333	0.0466729	0.0166221	0.597424	2.39465	3.09022	0.553754	-0.134	-0.08	-0.254	0.046	-0.003	0.1685	0.1885	0.1055	0.055	P48681	NES	P48681_NES	P48681	NES	1	50	38	38	P48681	HUMAN	177892	28.8	86	86.1	570.47	570.47	1621	Nestin	38	50	3230000000	28.40%
Q92820	0.258589	0.508298	0.782664	0.10725	0.153	0.0439167	10.447	4.85873	4.88595	-0.218167	-0.126667	0.0915	0.0902197	0.326683	0.324643	-1.95409	-1.05113	1.0614	0.056	0.42	0.173	-0.009	-0.015	0.0185	0.1965	0.1165	-0.044	Q92820	GGH	Q92820_GGH	Q92820	GGH	1	23	11	11	Q92820	HUMAN	36363.1	34.2	424	424.1	161.99	161.99	318	Gamma-glutamyl hydrolase	11	23	3180000000	34.20%
Q14847	0.951996	0.223991	0.607162	0.00741667	0.089	0.0934167	0.346998	10.9169	10.6477	0.00883333	0.172	0.163167	0.923209	0.0809666	0.0861446	0.0997997	2.02344	2.00437	0.02	0.056	-0.067	-0.057	0	0.0925	0.2335	0.0915	0.2	Q14847	LASP1	Q14847_LASP1	Q14847	LASP1	1	23	13	13	Q14847|Q14847-2|Q14847-3|F6S2S5|K7ESD6|O76041-2	HUMAN	30116	45.9	420	420.1	164.24	164.24	261	LIM and SH3 domain protein 1	13	23	3170000000	45.90%
P01031	0.455983	0.877279	0.863914	0.0440833	-0.0373333	0.06575	5.8289	0.939528	2.93786	0.206167	0.0433333	-0.162833	0.261282	0.805466	0.50841	1.22098	0.255376	-0.699642	-0.083	-0.008	-0.086	0.13	0.499	-0.1875	-0.3155	-0.1075	0.376	P01031	C5	P01031_C5	P01031	C5	1	16	10	10	P01031	HUMAN	190013	4.1	549	549.1	121.19	121.19	1676	Complement C5	10	16	3150000000	4.10%
Q969H8	0.955803	0.261065	0.664287	-0.0309167	0.0546667	0.0600833	0.320582	9.73572	7.55949	0.0108333	0.182	0.171167	0.928842	0.106274	0.175409	0.0924545	1.84158	1.51198	-0.015	0.057	-0.151	-0.009	-0.208	0.1405	0.2685	0.1155	0.053	Q969H8	MYDGF	Q969H8_MYDGF	Q969H8	MYDGF	1	12	5	5	Q969H8|M0QYN0	HUMAN	18909	27.1	809	809.1	74.88	74.88	173	Myeloid-derived growth factor	5	12	3150000000	27.10%
Q01518	0.120904	0.0532153	0.998304	-0.0580833	-0.0556667	0.109583	16.7233	22.6634	0.154658	0.3305	0.335333	0.00483333	0.0212652	0.00541572	0.965015	2.92765	3.89958	0.0454961	-0.309	-0.161	-0.2	0.285	-0.064	0.1005	0.1375	0.0355	0.163	Q01518	CAP1	Q01518_CAP1	Q01518	CAP1	1	41	21	21	Q01518|Q01518-2	HUMAN	52357	46.5	201	201.1	300.7	300.7	475	Adenylyl cyclase-associated protein 1	21	41	3140000000	46.50%
B1AJZ9-3	0.33482	0.0605316	0.808903	0.147083	0.0803333	-0.04425	8.31474	21.8253	3.75472	-0.249167	-0.382667	-0.1335	0.14741	0.0065686	0.421238	-1.62583	-3.75537	-0.856798	0.163	0.289	0.363	-0.073	0.347	-0.2065	-0.2465	-0.0965	0.01	B1AJZ9	FHAD1	B1AJZ9-3_FHAD1	B1AJZ9-3	FHAD1	1	6	3	3	B1AJZ9-3|B1AJZ9|B1AJZ9-4	HUMAN	167381	1.3	1420	1420.1	23.57	23.57	1412	Isoform 3 of Forkhead-associated domain-containing protein 1	3	6	3130000000	1.30%
Q86UD1	0.340754	0.104101	0.629546	0.24825	0.157167	0.0674167	8.15201	17.3595	8.52268	-0.1795	-0.361667	-0.182167	0.153038	0.0183674	0.140518	-1.59618	-3.02108	-1.66731	0.163	0.422	0.429	0.177	0.037	0.2615	0.0735	0.0635	-0.208	Q86UD1	OAF	Q86UD1_OAF	Q86UD1	OAF	1	20	12	12	Q86UD1|E9PJ29	HUMAN	31258.3	49	313	313.1	210.85	210.85	273	Out at first protein homolog	12	20	3120000000	49.00%
P58397	0.0131947	0.00902426	0.894391	0.0815833	0.100667	-0.304083	38.1458	37.4345	2.00201	-0.8095	-0.771333	0.0381667	0.000153257	0.000180531	0.630666	-7.17974	-6.95049	0.503196	0.5	0.297	0.662	-0.308	-0.28	-0.3815	-0.3085	-0.2135	-0.333	P58397	ADAMTS12	P58397_ADAMTS12	P58397	ADAMTS12	1	48	37	37	P58397|P58397-3|D6REX0|P58397-2	HUMAN	182636	26.5	94	94.1	513.07	513.07	1594	A disintegrin and metalloproteinase with thrombospondin motifs 12	37	48	3070000000	26.50%
P00441	0.859553	0.272251	0.607162	-0.01875	0.076	0.0935833	1.14611	9.4122	10.8745	0.0351667	0.224667	0.1895	0.768049	0.114493	0.0817608	0.306222	1.79148	2.04013	-0.007	0.139	-0.241	-0.05	0.039	0.0075	0.3325	0.0545	0.178	P00441	SOD1	P00441_SOD1	P00441	SOD1	1	10	9	9	P00441|H7BYH4	HUMAN	16163.7	77.9	572	572.1	115.37	115.37	154	Superoxide dismutase [Cu-Zn]	9	10	3060000000	77.90%
P62805	0.455983	0.142564	0.955217	0.0549167	0.0148333	-0.120583	5.83505	14.3387	1.21406	-0.270833	-0.351	-0.0801667	0.260912	0.0368239	0.756126	-1.22202	-2.54849	-0.323984	0.062	0.26	0.249	0.146	-0.616	0.2285	0.0835	-0.4125	-0.153	P62805	HIST1H4I	P62805_HIST1H4I	P62805	HIST1H4A	1	12	7	7	P62805	HUMAN	11367.1	51.4	645	645.1	102.55	102.55	103	Histone H4	7	12	3050000000	51.40%
P05231	0.525041	0.460865	0.60887	0.105917	-0.0075	0.0540833	4.83115	5.51837	10.0142	0.123167	-0.103667	-0.226833	0.328764	0.280649	0.0996725	1.04702	-1.16488	-1.90437	-0.007	0.04	0.1	0.337	-0.051	0.2165	0.0575	-0.1035	-0.132	P05231	IL6	P05231_IL6	P05231	IL6	1	21	11	11	P05231|B5MCZ3|B5MC14|B5MC21|B4DNV3	HUMAN	23946	45.7	388	388.1	175.7	175.7	212	Interleukin-6	11	21	3030000000	45.70%
Q13740	0.353216	0.937087	0.607162	0.0165833	0.1005	0.00808333	7.87471	0.469068	10.2779	-0.184833	-0.017	0.167833	0.163128	0.897621	0.0938025	-1.55216	-0.133206	1.94601	-0.053	0.346	0.034	-0.074	-0.089	-0.0645	0.1455	0.1795	-0.049	Q13740	ALCAM	Q13740_ALCAM	Q13740	ALCAM	1	22	16	16	Q13740|Q13740-2|F5GXJ9|Q13740-4|Q13740-3	HUMAN	65785.7	39.9	253	253.1	247.08	247.08	583	CD166 antigen	16	22	3020000000	39.90%
P30041	0.103943	0.35632	0.648833	0.09275	0.006	0.182083	18.1716	7.43049	7.94089	0.352167	0.178667	-0.1735	0.015235	0.180697	0.160661	3.15967	1.47966	-1.57378	-0.082	-0.234	0.066	0.292	0.149	0.3655	0.2835	0.0295	-0.027	P30041	PRDX6	P30041_PRDX6	P30041	PRDX6	1	20	11	11	P30041	HUMAN	25148.6	54	425	425.1	161.93	161.93	224	Peroxiredoxin-6	11	20	3020000000	54.00%
P78417	0.23308	0.106792	0.932152	0.0175833	0.0351667	0.135083	11.3032	17.0716	1.51943	0.199833	0.235	0.0351667	0.0740771	0.0196263	0.704785	2.08598	2.97538	0.395169	-0.059	-0.059	-0.129	0.125	-0.01	0.2375	0.2075	0.1395	0.111	P78417	GSTO1	P78417_GSTO1	P78417	GSTO1	1	23	11	11	P78417|P78417-3|P78417-2	HUMAN	27850.6	39	480	480.1	139.66	139.66	241	Glutathione S-transferase omega-1	11	23	3020000000	39.00%
A0A0A0MRJ7	0.696062	0.357892	0.607162	0.14675	0.0281667	0.07025	2.70288	7.37775	11.202	0.0841667	-0.153	-0.237167	0.536676	0.182905	0.0758222	0.648489	-1.4712	-2.09175	-0.041	0.258	0.097	0.331	0.263	-0.0275	-0.1365	-0.0355	0.027	A0A0A0MRJ7	NotFound	A0A0A0MRJ7_NotFound	A0A0A0MRJ7	F5	1	20	12	12	A0A0A0MRJ7|P12259	HUMAN	253372	5.5	373	373.1	182.48	182.48	2229	Coagulation factor V	12	20	3000000000	5.50%
O43852-4	0.0104002	0.00376931	0.61613	-0.24275	-0.161667	0.31425	39.9425	47.2103	8.79953	0.951833	1.114	0.162167	0.000101334	1.90095e-05	0.13184	7.65235	9.74162	1.71157	-0.52	-0.746	-0.89	0.375	0.126	0.1985	0.4455	0.4405	0.3	O43852	CALU	O43852-4_CALU	O43852-4	CALU	1	5	14	2	O43852-4|O43852-2|O43852-8|O43852-7	HUMAN	38192.3	55.4	197	197.2	263.81	31.86	315	Isoform 4 of Calumenin	2	5	2990000000	5.20%
E7EQ64	0.882385	0.412984	0.665987	0.269917	0.0223333	-0.01475	0.916182	6.35656	7.47341	-0.0741667	-0.569333	-0.495167	0.809807	0.23139	0.17892	-0.24986	-1.32673	-1.50646	0.924	-0.313	0.31	0.103	0.499	0.0965	-0.0935	0.3105	-1.004	E7EQ64	NotFound	E7EQ64_NotFound	E7EQ64	PRSS1	1	15	3	3	E7EQ64|P07477|A6XGL3|A6XMV9|A6XMV8|Q8NHM4|P07478|A0A0J9YYC8	HUMAN	28749.9	14.5	1025	1025.1	49.08	49.08	261	Trypsin-1	3	15	2930000000	14.50%
Q9UBG0	0.0796004	0.0448897	0.741812	0.12375	0.0761667	-0.256417	20.5964	24.2204	6.10662	-0.665167	-0.760333	-0.0951667	0.00871688	0.00378409	0.245097	-3.59068	-4.20267	-1.27178	0.687	0.015	0.667	-0.183	-0.158	-0.2855	-0.3465	-0.2775	-0.288	Q9UBG0	MRC2	Q9UBG0_MRC2	Q9UBG0	MRC2	1	33	26	26	Q9UBG0|E7EME3	HUMAN	169866	22.6	129	129.1	422.04	422.04	1479	C-type mannose receptor 2	26	33	2910000000	22.60%
P09603	0.56247	0.539225	0.990452	0.117083	0.109167	0.0489167	4.30094	4.39781	0.388296	-0.1205	-0.136333	-0.0158333	0.371454	0.363261	0.914472	-0.952672	-0.969488	-0.111445	0.116	0.36	0.056	-0.093	0.238	0.0255	0.1245	0.2165	-0.218	P09603	CSF1	P09603_CSF1	P09603	CSF1	1	19	11	11	P09603|P09603-2|P09603-3	HUMAN	60863	19.3	384	384.1	176.46	176.46	554	Macrophage colony-stimulating factor 1	11	19	2880000000	19.30%
P35611-3	0.587521	0.555918	0.998926	-0.0540833	-0.0541667	-0.00858333	3.98439	4.18066	0.00797951	0.0911667	0.091	-0.000166667	0.399541	0.381886	0.998164	0.895012	0.930317	-0.00238626	-0.17	0.07	-0.199	-0.035	0.039	-0.0295	-0.0355	0.0005	0.009	P35611	ADD1	P35611-3_ADD1	P35611-3	ADD1	1	6	6	6	P35611-3|P35611|E7ENY0|P35611-6|E7EV99|P35611-2|P35611-4|P35611-5|A0A0A0MSR2|D6RJE2	HUMAN	84872.1	6.5	933	933.1	59.59	59.59	737	Isoform 3 of Alpha-adducin	6	6	2880000000	6.50%
P29279	0.0627142	0.539225	0.607162	-0.00141667	0.114833	-0.0505833	22.5945	4.40601	13.3139	-0.330833	-0.0983333	0.2325	0.00550242	0.362576	0.0466236	-3.90181	-0.970957	2.42549	0.211	0.092	0.189	-0.219	-0.129	-0.1525	0.0655	0.2145	-0.083	P29279	CTGF	P29279_CTGF	P29279	CTGF	1	24	13	13	P29279|P29279-2	HUMAN	40316	43.5	343	343.1	195.62	195.62	349	Connective tissue growth factor	13	24	2870000000	43.50%
P30530	0.603042	0.399389	0.607162	-0.0774167	0.046	-0.00408333	3.789	6.61926	13.0369	-0.100167	0.146667	0.246833	0.417927	0.217808	0.0496949	-0.858862	1.34834	2.38153	0.036	0.078	-0.196	-0.227	0.031	-0.1865	0.1455	-0.0055	0.218	P30530	AXL	P30530_AXL	P30530	AXL	1	15	7	7	P30530|P30530-2|M0R0W6	HUMAN	99589.1	9.9	535	535.1	124.46	124.46	894	Tyrosine-protein kinase receptor UFO	7	15	2870000000	9.90%
Q92833	0.0282897	0.296349	0.749317	-0.0835833	0.172667	-0.493583	30.358	8.72642	5.91217	-1.3325	-0.82	0.5125	0.000920884	0.134078	0.25632	-5.45704	-1.72303	1.24449	0.749	0.015	0.984	-0.625	-0.945	-0.6795	-0.8625	-0.6205	0.771	Q92833	JARID2	Q92833_JARID2	Q92833	JARID2	1	5	3	3	Q92833|Q92833-3|Q92833-2	HUMAN	140387	1.8	1637	1637.1	16.89	16.89	1246	Protein Jumonji	3	5	2830000000	1.80%
P46940	0.107284	0.29108	0.607162	0.04825	-0.0438333	0.11875	17.787	8.85774	10.1925	0.325167	0.141	-0.184167	0.0166455	0.130084	0.095665	3.09762	1.7052	-1.93253	-0.191	-0.046	-0.106	0.363	0.069	0.2005	0.0725	-0.0185	0.026	P46940	IQGAP1	P46940_IQGAP1	P46940	IQGAP1	1	49	37	37	P46940|A0A0J9YXZ5|H0YLE8	HUMAN	189876	27.4	87	87.1	567.28	567.28	1657	Ras GTPase-activating-like protein IQGAP1	37	49	2820000000	27.40%
P80723	0.855271	0.266173	0.607162	-0.0395833	0.0543333	0.03975	1.19279	9.60113	12.2762	-0.0291667	0.158667	0.187833	0.759838	0.109619	0.0592077	-0.317475	1.82076	2.26118	-0.031	0.055	-0.099	-0.107	-0.098	0.0425	0.2185	0.1045	0.078	P80723	BASP1	P80723_BASP1	P80723	BASP1	1	18	12	12	P80723|P80723-2	HUMAN	22693	68.2	322	322.1	204.69	204.69	227	Brain acid soluble protein 1	12	18	2820000000	68.20%
O15144	0.337305	0.71893	0.665987	0.0254167	-0.0588333	0.0579167	8.25212	2.3519	7.38611	0.2335	0.065	-0.1685	0.149551	0.581849	0.182553	1.61319	0.576077	-1.48374	-0.248	0.129	-0.155	0.333	-0.075	0.1685	-0.0395	-0.0515	0.012	O15144	ARPC2	O15144_ARPC2	O15144	ARPC2	1	21	15	15	O15144|G5E9J0|G5E9S7	HUMAN	34446.5	40.6	331	331.1	202.57	202.57	300	Actin-related protein 2/3 complex subunit 2	15	21	2820000000	40.60%
Q8N2S1-2	0.106477	0.347177	0.607162	-0.08375	0.111833	-0.312583	17.9563	7.64339	16.9162	-0.848833	-0.457667	0.391167	0.0160093	0.172052	0.0203414	-3.14801	-1.54369	3.00794	0.685	-0.332	0.669	-0.553	-0.371	-0.6005	-0.3725	-0.0025	0.024	Q8N2S1	LTBP4	Q8N2S1-2_LTBP4	Q8N2S1-2	LTBP4	1	31	27	27	Q8N2S1-2|Q8N2S1|Q8N2S1-3|A0A0C4DH07|Q8N2S1-4	HUMAN	174640	20.8	155	155.1	361.67	361.67	1624	Isoform 2 of Latent-transforming growth factor beta-binding protein 4	27	31	2770000000	20.80%
P01344-3	0.680521	0.892938	0.880829	-0.02925	0.00133333	-0.04125	2.84842	0.823215	2.65137	-0.0851667	-0.024	0.0611667	0.518988	0.82733	0.543079	-0.677743	-0.226077	0.639977	-0.037	0.207	-0.13	-0.13	0.099	-0.1845	-0.0515	-0.0025	0.022	P01344	IGF2	P01344-3_IGF2	P01344-3	IGF2	1	6	3	3	P01344-3|P01344|P01344-2	HUMAN	26786.5	13.1	1038	1038.1	47.44	47.44	180	Isoform 3 of Insulin-like growth factor II	3	6	2770000000	13.10%
A0A1C7CYX9	0.466757	0.925087	0.75414	-0.0114167	-0.058	-0.00508333	5.66505	0.563864	5.67641	0.105833	0.0126667	-0.0931667	0.271328	0.878241	0.27062	1.19068	0.158645	-1.19873	-0.109	0.001	-0.085	0.132	0.02	-0.0275	-0.0735	-0.0745	-0.007	A0A1C7CYX9	DPYSL2	A0A1C7CYX9_DPYSL2	A0A1C7CYX9	DPYSL2	1	28	24	21	A0A1C7CYX9|Q16555|Q16555-2|Q14194-2|Q14194|E9PD68	HUMAN	74072.2	49.9	118	118.2	424.77	381.24	677	Dihydropyrimidinase-related protein 2	21	28	2760000000	45.30%
U3KQK0	0.706713	0.763152	0.990452	0.0114167	0.0213333	-0.0209167	2.61827	1.87349	0.391313	-0.0845	-0.0646667	0.0198333	0.547234	0.649608	0.913837	-0.63139	-0.473583	0.112432	0.007	0.06	0.094	0.1	-0.319	0.1265	0.2525	-0.2775	-0.008	U3KQK0	NotFound	U3KQK0_NotFound	U3KQK0	HIST1H2BN	1	22	10	10	U3KQK0|Q5QNW6-2|P58876|Q99877|Q5QNW6|P62807|Q93079|O60814|P57053|Q99879|Q99880|P33778|Q16778|P23527|P06899|Q8N257|Q96A08	HUMAN	18803.6	51.2	533	533.1	125.17	125.17	166	Histone H2B	11	22	2760000000	51.20%
P15151-3	0.163852	0.564867	0.607162	0.06025	0.216167	0.101083	14.0326	4.09643	21.9399	-0.230167	0.0816667	0.311833	0.039513	0.389366	0.00639743	-2.50639	0.914988	3.87622	0.162	0.271	0.093	-0.04	-0.131	0.0065	0.2545	0.3325	0.184	P15151	PVR	P15151-3_PVR	P15151-3	PVR	1	18	9	9	P15151-3|A0A0C4DG49|P15151|P15151-2|A0A0A0MSA9|P15151-4	HUMAN	39646.1	27.4	531	531.1	125.32	125.32	417	Isoform Gamma of Poliovirus receptor	9	18	2740000000	27.40%
Q13753	0.0981854	0.00920767	0.607162	0.121417	0.00266667	-0.213917	18.5691	36.5642	10.7968	-0.433167	-0.670667	-0.2375	0.0139024	0.000220589	0.0832382	-3.22726	-6.7372	-2.02787	0.177	0.381	0.456	0.058	-0.009	-0.3345	-0.3245	-0.3945	-0.279	Q13753	LAMC2	Q13753_LAMC2	Q13753	LAMC2	1	37	30	30	Q13753|Q13753-2	HUMAN	134853	26.4	139	139.1	404.69	404.69	1193	Laminin subunit gamma-2	30	37	2730000000	26.40%
P15311	0.440807	0.418608	0.998304	0.0114167	0.0106667	0.0830833	6.07581	6.26366	0.0634899	0.144833	0.143333	-0.0015	0.246842	0.236393	0.985487	1.2597	1.28983	-0.018867	-0.139	0.148	-0.192	0.156	0.008	0.0875	0.0965	0.1385	0.012	P15311	EZR	P15311_EZR	P15311	EZR	1	33	38	23	P15311|E7EQR4	HUMAN	69525.7	53.9	59	59.2	534.72	335.38	586	Ezrin	23	33	2710000000	37.50%
P22626	0.886958	0.353095	0.633657	-0.08575	0.00266667	0.02025	0.881421	7.517	8.26282	0.0351667	0.212	0.176833	0.816315	0.177133	0.149183	0.240965	1.4935	1.62563	-0.234	0.185	-0.261	-0.119	-0.177	0.0915	0.2615	0.0135	0.051	P22626	HNRNPA2B1	P22626_HNRNPA2B1	P22626	HNRNPA2B1	1	29	17	15	P22626|P22626-2|A0A087WUI2	HUMAN	37486.1	43.9	252	252.1	247.42	217.57	353	Heterogeneous nuclear ribonucleoproteins A2/B1	17	29	2710000000	43.90%
P17655	0.209027	0.268879	0.880829	0.00458333	-0.0183333	0.0729167	12.0919	9.5316	2.62117	0.1825	0.136667	-0.0458333	0.0617751	0.111389	0.546869	2.20725	1.80999	-0.633801	-0.078	-0.066	-0.116	0.112	0.146	0.0295	0.0275	0.0705	0.052	P17655	CAPN2	P17655_CAPN2	P17655	CAPN2	1	24	17	17	P17655|P17655-2	HUMAN	80849.7	29.5	276	276.1	232.48	232.48	700	Calpain-2 catalytic subunit	17	24	2700000000	29.50%
Q9UKV8	0.131516	0.34727	0.607162	-0.212083	-0.0348333	-0.484583	15.8799	7.62288	14.7167	-0.8995	-0.545	0.3545	0.0258231	0.172867	0.0337541	-2.81223	-1.54027	2.64958	0.744	-0.572	0.541	-0.593	-0.623	-0.7695	-0.2875	-0.5615	-0.073	Q9UKV8	AGO2	Q9UKV8_AGO2	Q9UKV8	AGO2	1	6	2	2	Q9UKV8|Q9UKV8-2|Q9UL18|Q5TA58	HUMAN	98461.6	1.8	1512	1512.1	19.82	19.82	859	Protein argonaute-2	3	6	2700000000	1.80%
P02786	0.785034	0.196077	0.610575	-0.00641667	0.0695	0.0894167	1.82025	11.8374	9.7829	0.0398333	0.191667	0.151833	0.65762	0.0655035	0.105126	0.462024	2.16449	1.86778	-0.105	0.011	0.015	0	-0.032	0.0725	0.2665	0.1385	0.091	P02786	TFRC	P02786_TFRC	P02786	TFRC	1	33	20	20	P02786|G3V0E5|Q9UP52|Q9UP52-3|Q9UP52-2	HUMAN	85326.2	29.2	205	205.1	297.4	297.4	760	Transferrin receptor protein 1	21	33	2680000000	29.20%
Q9P2B2	0.386133	0.193291	0.885844	0.0175833	-0.0085	-0.08725	7.06448	11.9535	2.31786	-0.1575	-0.209667	-0.0521667	0.196586	0.0637748	0.586426	-1.42212	-2.18228	-0.570822	0.011	0.247	0.031	0.067	-0.191	-0.0595	-0.1525	-0.0465	-0.141	Q9P2B2	PTGFRN	Q9P2B2_PTGFRN	Q9P2B2	PTGFRN	1	29	24	24	Q9P2B2	HUMAN	99524.6	28.2	168	168.1	336.34	336.34	879	Prostaglandin F2 receptor negative regulator	24	29	2660000000	28.20%
P14174	0.208329	0.0456975	0.630678	-0.151083	-0.065	0.0525833	12.1508	23.9297	8.39343	0.235167	0.407333	0.172167	0.0609419	0.00404608	0.144763	2.21631	4.12197	1.6466	-0.361	-0.169	-0.276	-0.122	-0.104	0.1255	0.0055	0.1755	0.235	P14174	MIF	P14174_MIF	P14174	MIF	1	5	3	3	P14174	HUMAN	12647.2	32.1	1029	1029.1	48.74	48.74	115	Macrophage migration inhibitory factor	3	5	2660000000	32.10%
Q04695	0.043549	0.0945997	0.883872	0.12525	0.2345	-0.480583	25.7923	18.1296	2.56963	-1.43017	-1.21167	0.2185	0.00263494	0.0153829	0.553397	-4.53142	-3.31357	0.624795	0.816	0.342	1.363	-1.039	-0.075	-0.6555	-1.0185	0.1145	-0.21	Q04695	KRT17	Q04695_KRT17	Q04695	KRT17	1	7	4	4	Q04695|F5GWP8	HUMAN	48390.1	12.5	1111	1111.1	41.45	41.45	432	Keratin, type I cytoskeletal 17	4	7	2650000000	12.50%
P49792	0.864495	0.64184	0.971471	-0.0764167	-0.0416667	-0.00775	1.09582	3.2244	0.885845	0.0678333	0.137333	0.0695	0.776994	0.475948	0.815484	0.294295	0.751968	0.243015	-0.014	-0.225	-0.092	-0.328	0.522	-0.3215	-0.1735	-0.2035	0.458	P49792	RANBP2	P49792_RANBP2	P49792	RANBP2	1	5	4	2	P49792|F8VYC4|A0A286YES2|P0DJD1|Q7Z3J3|A0A1W2PNU4|P0DJD0|J3KNE0|A6NKT7	HUMAN	362586	0.8	1363	1363.1	26.16	14.31	3224	E3 SUMO-protein ligase RanBP2	4	5	2640000000	0.80%
Q96TA1	0.374279	0.71893	0.76592	0.05875	0.001	0.0824167	7.40742	2.34971	5.29846	0.162833	0.0473333	-0.1155	0.18166	0.582142	0.295226	1.47745	0.575619	-1.13362	0.028	-0.102	0.006	0.299	-0.036	0.1575	0.0495	-0.0285	0.053	Q96TA1	FAM129B	Q96TA1_FAM129B	Q96TA1	FAM129B	1	13	11	11	Q96TA1|Q96TA1-2	HUMAN	84649.8	14.8	481	481.1	139.51	139.51	746	Niban-like protein 1	11	13	2620000000	14.80%
Q00722	0.695026	0.291734	0.933524	-0.134917	-0.0868333	-0.0154167	2.71558	8.84263	1.47263	0.142833	0.239	0.0961667	0.535109	0.130538	0.712422	0.65188	1.70284	0.385145	-0.251	-0.269	-0.099	-0.484	0.433	-0.1395	0.0685	-0.2465	0.276	Q00722	PLCB2	Q00722_PLCB2	Q00722	PLCB2	1	5	2	2	Q00722|Q00722-2|Q00722-3|Q9BVT6	HUMAN	134992	1.1	1581	1581.1	17.97	17.97	1185	1-phosphatidylinositol 4,5-bisphosphate phosphodiesterase beta-2	2	5	2620000000	1.10%
P02768	0.60286	0.302951	0.998304	-0.00475	-0.0085	0.0784167	3.81115	8.57272	0.127462	0.173833	0.166333	-0.0075	0.4158	0.138908	0.971077	0.864317	1.66059	-0.0376757	-0.118	-0.209	0.052	-0.164	0.552	-0.1415	-0.0125	0.0775	0.159	P02768	ALB	P02768_ALB	P02768	ALB	1	18	19	9	P02768|A0A0C4DGB6|B7WNR0|D6RHD5|P02768-2|P02768-3|A0A087WWT3|C9JKR2	HUMAN	71362.3	20	7	7.2	237.37	97.62	609	Serum albumin	9	18	2590000000	11.30%
P13489	0.342418	0.664782	0.75414	0.0174167	-0.028	0.0514167	8.12018	2.87462	5.59285	0.158833	0.068	-0.0908333	0.154164	0.515868	0.275877	1.59113	0.682637	-1.18441	0.072	-0.204	-0.054	0.066	0.074	0.1505	0.0855	-0.0555	-0.012	P13489	RNH1	P13489_RNH1	P13489	RNH1	1	31	21	21	P13489|E9PMN0|E9PMA9|E9PR82	HUMAN	51798.3	60.5	165	165.1	341.09	341.09	461	Ribonuclease inhibitor	21	31	2590000000	60.50%
Q9UHI8	0.0878405	0.11441	0.985083	0.13275	0.139333	-0.03925	19.6478	16.3171	0.493227	-0.357167	-0.344	0.0131667	0.0108447	0.0233504	0.892642	-3.40118	-2.85635	0.140082	0.213	0.22	0.501	-0.042	-0.054	-0.0415	-0.0275	0.1145	-0.185	Q9UHI8	ADAMTS1	Q9UHI8_ADAMTS1	Q9UHI8	ADAMTS1	1	28	23	23	Q9UHI8|Q8TE58	HUMAN	108037	34.6	152	152.1	368.21	368.21	967	A disintegrin and metalloproteinase with thrombospondin motifs 1	23	28	2580000000	34.60%
O00622	0.04649	0.509536	0.607162	-0.03075	0.129667	-0.08775	25.2989	4.79251	20.8614	-0.434833	-0.114	0.320833	0.00295198	0.331703	0.00820079	-4.38746	-1.03952	3.68267	0.301	0.028	0.231	-0.265	-0.253	-0.2265	0.1845	0.0965	-0.063	O00622	CYR61	O00622_CYR61	O00622	CYR61	1	22	11	11	O00622	HUMAN	44194	31.2	435	435.1	157.83	157.83	381	Protein CYR61	11	22	2570000000	31.20%
H3BPE7	0.355431	0.296659	0.944466	0.0424167	0.0691667	-0.0504167	7.816	8.71657	1.38373	-0.239167	-0.185667	0.0535	0.165349	0.134383	0.727155	-1.54637	-1.68313	0.36369	-0.004	0.287	0.203	-0.021	-0.372	0.1615	0.0325	-0.1605	0.057	H3BPE7	NotFound	H3BPE7_NotFound	H3BPE7	FUS	1	6	5	5	H3BPE7|P35637|P35637-2|Q92804|Q92804-2|A0A075B7D9	HUMAN	53724.2	10	867	867.1	67.84	67.84	527	RNA-binding protein FUS	6	6	2570000000	10.00%
H3BQK9	0.272779	0.812228	0.742999	0.0684167	-0.0171667	0.0895833	9.95961	1.43207	6.06094	0.2135	0.0423333	-0.171167	0.100934	0.719105	0.247689	1.87876	0.373868	-1.26407	0.002	-0.103	-0.014	0.368	0	0.1575	0.0405	0.1755	-0.204	H3BQK9	NotFound	H3BQK9_NotFound	H3BQK9	MACF1	1	7	7	7	H3BQK9|H3BPE1|Q9UPN3|Q9UPN3-2|Q9UPN3-3|Q9UPN3-4|Q9UPN3-5|E9PLY0	HUMAN	866540	1.2	929	929.1	60.07	60.07	7592	Microtubule-actin cross-linking factor 1, isoforms 1/2/3/5	7	7	2560000000	1.20%
Q9BZM5	0.190274	0.941874	0.607162	-0.000583333	0.133167	-0.00741667	12.8026	0.429062	19.2784	-0.281167	-0.0136667	0.2675	0.052449	0.905928	0.0118074	-2.31658	-0.122334	3.40614	-0.018	0.359	0.079	-0.225	-0.159	-0.0395	0.1295	0.1225	0.127	Q9BZM5	ULBP2	Q9BZM5_ULBP2	Q9BZM5	ULBP2	1	13	8	8	Q9BZM5|Q5VY80|Q6H3X3|C9JAK3|Q6H3X3-2|Q6H3X3-3	HUMAN	27880.9	33.3	630	630.1	105.11	105.11	246	UL16-binding protein 2	8	13	2550000000	33.30%
Q14114	0.114258	0.11802	0.966394	-0.00808333	0.0025	-0.337917	17.193	15.9518	0.937888	-0.680833	-0.659667	0.0211667	0.0190851	0.0253991	0.80577	-3.02349	-2.86701	0.255635	0.506	-0.213	0.704	-0.295	-0.426	-0.3245	-0.2295	-0.3545	-0.398	Q14114	LRP8	Q14114_LRP8	Q14114	LRP8	1	3	2	2	Q14114|Q14114-3|Q14114-4|Q14114-2|E9PP15|E9PKG2	HUMAN	109226	1.5	1445	1445.1	22.36	22.36	963	Low-density lipoprotein receptor-related protein 8	2	3	2540000000	1.50%
P05556	0.0391142	0.0159134	0.983387	0.0620833	0.0715	-0.16075	26.6054	31.9764	0.726719	-0.4645	-0.445667	0.0188333	0.00218503	0.000634397	0.845918	-4.63249	-5.69135	0.201856	0.262	0.341	0.28	-0.031	-0.314	-0.1655	-0.1965	-0.1125	-0.145	P05556	ITGB1	P05556_ITGB1	P05556	ITGB1	1	33	20	20	P05556|P05556-3|P05556-4|P05556-5|P05556-2|P18564|E9PEE8|A0A087WXP3|P18564-2	HUMAN	91722.9	28.4	207	207.1	294.4	294.4	798	Integrin beta-1	20	33	2530000000	28.40%
Q15746	0.076421	0.0400445	0.648833	0.03525	-0.065	-0.295417	21.0832	25.2432	7.93787	-0.460833	-0.661333	-0.2005	0.00779254	0.00299004	0.160773	-3.6417	-4.35888	-1.57329	0.415	0.023	0.359	-0.158	-0.304	-0.1235	-0.6345	-0.1845	-0.368	Q15746	MYLK	Q15746_MYLK	Q15746	MYLK	1	2	2	2	Q15746|Q15746-6|Q15746-3|Q15746-2|Q15746-5|Q15746-4|Q15746-7|Q15746-11|Q15746-9|Q32MK0|Q9H1R3|A0A286YEW9|A0A286YF62|A0A286YFA6|Q32MK0-4|P53779|A0A286YF97|A0A286YF85|A0A286YEN5|A0A286YFJ4|P53779-2|A0A286YFJ6|P45983|A0A1P0B7D2|P45984-4|P45984|P53779-3|P45983-4|A0A286YES9|A0A286YFD7|A0A286YEX7|A0A286YEQ7|Q86YV6|P45983-2|P45984-3|P45984-2|D6RJF9|A0A286YFI3|P45983-3|A0A286YEQ0|A0A286YF19|A0A286YF35|A0A286YFM6|A0A286YFB6|O15264|P53778|Q16539-2|A0A286YFN2|Q15759|Q16539|P53778-2|A0A286YES0|A0A286YEY0|J3KNK1|Q499Y8|A0A286YF02|Q16539-4|P45983-5|A0A286YF83|Q16539-3|B4E0K5|B5MDL5|Q16539-5|O15264-2|D6RCB1|P45984-5|A6NF29|D7R525|Q15759-3|Q5R3E6	HUMAN	213450	0.8	1442	1442.1	22.5	22.5	1914	Myosin light chain kinase, smooth muscle	2	2	2510000000	0.80%
A0A1B0GTZ1	0.868005	0.7478	0.995918	-0.197417	-0.201667	-0.218417	1.06755	2.053	0.270565	-0.0335	-0.042	-0.0085	0.782069	0.623305	0.939601	-0.287108	-0.512661	-0.0786076	-0.14	-0.265	-0.137	-0.299	-0.346	0.0025	-0.1935	-0.2105	-0.264	A0A1B0GTZ1	SYT14	A0A1B0GTZ1_SYT14	A0A1B0GTZ1	SYT14	1	3	3	3	A0A1B0GTZ1	HUMAN	97997.9	2.7	1522	1522.1	19.56	19.56	864	Synaptotagmin-14	3	3	2500000000	2.70%
P23468	0.918057	0.437331	0.780029	-0.03125	-0.0861667	-0.0950833	0.598117	5.9396	5.11238	-0.0178333	-0.127667	-0.109833	0.871341	0.254706	0.30815	-0.167784	-1.23591	-1.1012	-0.147	0.092	-0.012	0.055	-0.002	-0.1735	-0.1345	-0.2755	-0.04	P23468	PTPRD	P23468_PTPRD	P23468	PTPRD	1	2	4	2	P23468|P23468-6|P23468-5|P23468-4|F5GWR7|P23468-7|Q3KPI9|P23468-2	HUMAN	215783	2.1	125	125.2	48.62	18.58	1912	Receptor-type tyrosine-protein phosphatase delta	2	2	2490000000	0.90%
P62241	0.618054	0.132782	0.855079	0.0310833	-0.021	-0.0829167	3.61152	14.9427	3.07742	-0.123833	-0.228	-0.104167	0.43536	0.0320425	0.492332	-0.826275	-2.64194	-0.725412	0.016	0.07	0.193	0.131	-0.358	0.1345	-0.1805	-0.0815	-0.143	P62241	RPS8	P62241_RPS8	P62241	RPS8	1	8	6	6	P62241|Q5JR95	HUMAN	24490	30.7	731	731.1	86.23	86.23	208	40S ribosomal protein S8	6	8	2480000000	30.70%
A0A0A0MSS8	0.506577	0.325079	0.983387	0.0240833	0.034	0.0890833	5.05278	8.13752	0.707928	0.110167	0.13	0.0198333	0.312408	0.153549	0.849586	1.08571	1.59211	0.196978	-0.021	-0.026	-0.046	0.039	-0.048	0.2465	0.1215	0.1645	0.011	A0A0A0MSS8	AKR1C3	A0A0A0MSS8_AKR1C3	A0A0A0MSS8	AKR1C3	1	16	13	5	A0A0A0MSS8|P42330|S4R3Z2|P42330-2|A6NHU4|P52895-2	HUMAN	37266	51.3	349	349.1	192.3	89	323	Aldo-keto reductase family 1 member C3	13	16	2470000000	51.30%
Q01813	0.201137	0.280992	0.885844	-0.0300833	-0.0521667	0.0444167	12.4282	9.13624	2.3321	0.193167	0.149	-0.0441667	0.0571716	0.122004	0.584508	2.25896	1.74861	-0.573818	-0.135	-0.189	-0.056	0.064	0.019	0.1165	-0.0515	0.0255	0.093	Q01813	PFKP	Q01813_PFKP	Q01813	PFKP	1	10	7	5	Q01813|Q01813-2|P08237-3|P08237	HUMAN	86507.4	12.6	747	747.1	84.1	50.41	784	ATP-dependent 6-phosphofructokinase, platelet type	8	10	2470000000	12.60%
M0R081	0.258589	0.263305	0.949663	0.0360833	0.0498333	-0.136417	10.4518	9.67508	1.26747	-0.3725	-0.345	0.0275	0.0901205	0.107769	0.746884	-1.96249	-1.83737	0.336119	-0.175	0.611	0.231	-0.114	-0.234	-0.1025	-0.2015	-0.0435	-0.123	M0R081	NotFound	M0R081_NotFound	M0R081	CLEC11A	1	4	12	2	M0R081	HUMAN	33590.1	36.2	157	157.2	191.52	39.91	317	C-type lectin domain family 11 member A	2	4	2440000000	10.00%
Q8N8U9	0.0344483	0.0127626	0.6463	0.129917	0.0606667	-0.151417	28.4157	34.1399	8.09275	-0.424167	-0.562667	-0.1385	0.00144021	0.000385488	0.155141	-4.98445	-6.16882	-1.59827	0.293	0.33	0.403	-0.028	-0.143	-0.0755	-0.2205	-0.1095	-0.332	Q8N8U9	BMPER	Q8N8U9_BMPER	Q8N8U9	BMPER	1	25	21	21	Q8N8U9	HUMAN	80502.6	37	212	212.1	285.88	285.88	685	BMP-binding endothelial regulator protein	21	25	2440000000	37.00%
P48723	0.541665	0.850931	0.885844	0.0649167	0.0935	0.0504167	4.56397	1.14498	2.46396	-0.0861667	-0.029	0.0571667	0.349625	0.768249	0.567027	-0.999801	-0.305839	0.601383	0.063	0.123	0.138	-0.034	-0.01	0.1095	0.1875	0.1185	-0.069	P48723	HSPA13	P48723_HSPA13	P48723	HSPA13	1	21	13	13	P48723	HUMAN	51983.6	31.8	366	366.1	185.52	185.52	471	Heat shock 70 kDa protein 13	13	21	2440000000	31.80%
P02753	0.771311	0.696016	0.983889	0.01975	-0.0005	0.05225	1.95327	2.56452	0.692465	0.1055	0.065	-0.0405	0.637782	0.554049	0.852616	0.491791	0.620042	-0.193312	0.109	-0.201	-0.007	-0.227	0.57	-0.1255	-0.0475	0.1015	0.042	P02753	RBP4	P02753_RBP4	P02753	RBP4	1	11	5	5	P02753|Q5VY30	HUMAN	23351.9	26.3	843	843.1	71.13	71.13	201	Retinol-binding protein 4	5	11	2430000000	26.30%
P08476	0.0942322	0.0202719	0.607162	0.19775	0.105333	-0.0929167	18.9109	29.9606	10.8155	-0.3965	-0.581333	-0.184833	0.0128501	0.00100911	0.0828808	-3.27994	-5.26958	-2.03082	0.192	0.521	0.475	0.126	-0.011	-0.1165	-0.1485	-0.1415	-0.266	P08476	INHBA	P08476_INHBA	P08476	INHBA	1	16	15	15	P08476	HUMAN	48240.2	38.7	309	309.1	212.88	212.88	426	Inhibin beta A chain	15	16	2420000000	38.70%
A1L4H1	0.316497	0.151986	0.838593	0.02175	-0.0135	-0.09775	8.79505	13.8965	3.27321	-0.1685	-0.239	-0.0705	0.131976	0.0407706	0.470629	-1.69745	-2.48033	-0.763708	0.062	0.222	0.034	0.051	-0.146	-0.0925	-0.2045	-0.0155	-0.179	A1L4H1	SSC5D	A1L4H1_SSC5D	A1L4H1	SSC5D	1	29	17	17	A1L4H1|A1L4H1-2	HUMAN	168193	16.4	194	194.1	309.16	309.16	1573	Soluble scavenger receptor cysteine-rich domain-containing protein SSC5D	17	29	2400000000	16.40%
P30626	0.912303	0.695876	0.821371	-0.0745833	-0.111167	-0.10175	0.6528	2.57671	3.5099	0.0188333	-0.0543333	-0.0731667	0.860439	0.552496	0.445666	0.182175	-0.622536	-0.809275	-0.01	-0.19	-0.052	-0.039	-0.204	0.0475	-0.0825	-0.1875	-0.145	P30626	SRI	P30626_SRI	P30626	SRI	1	3	3	3	P30626|P30626-2|P30626-3|C9J0K6|B4DHQ6	HUMAN	21961.3	15.1	1188	1188.1	36.08	36.08	198	Sorcin	3	3	2400000000	15.10%
O00560	0.525041	0.198289	0.613619	0.165583	0.0848333	0.00341667	4.83139	11.7244	9.27362	-0.162833	-0.324333	-0.1615	0.328746	0.0672296	0.118206	-1.04867	-2.1472	-1.78704	0.037	0.583	0.121	0.181	-0.023	0.0945	-0.1775	0.0055	-0.06	O00560	SDCBP	O00560_SDCBP	O00560	SDCBP	1	22	13	1	O00560|O00560-3|E9PBU7|B4DHN5	HUMAN	32615	59.3	301	301.1	217.7	26.06	298	Syntenin-1	13	22	2370000000	59.30%
P61604	0.28583	0.233378	0.955356	0.05775	0.0735	0.15925	9.47516	10.6048	1.15548	0.1715	0.203	0.0315	0.112845	0.0870004	0.766394	1.8036	1.97551	0.309209	-0.121	0.037	0	0.253	0.068	0.1095	0.3415	0.0785	0.105	P61604	HSPE1	P61604_HSPE1	P61604	HSPE1	1	16	9	9	P61604|B8ZZL8|S4R3N1|B8ZZ54	HUMAN	10931.5	75.4	639	639.1	103.48	103.48	102	10 kDa heat shock protein, mitochondrial	9	16	2370000000	75.40%
P26641	0.171543	0.224093	0.885844	0.08175	0.0611667	0.158917	13.6577	10.8921	2.42034	0.1955	0.154333	-0.0411667	0.0430754	0.0814319	0.572752	2.44842	2.01962	-0.592302	-0.036	0.017	-0.029	0.19	0.145	0.2035	0.1105	0.1745	0.13	P26641	EEF1G	P26641_EEF1G	P26641	EEF1G	1	21	16	16	P26641|P26641-2	HUMAN	50460.2	40	257	257.1	246.5	246.5	437	Elongation factor 1-gamma	16	21	2350000000	40.00%
P01266	0.780141	0.619191	0.990452	-0.0394167	-0.0283333	0.01325	1.87489	3.43014	0.42728	0.0831667	0.105333	0.0221667	0.649398	0.453927	0.9063	0.474597	0.790813	0.12234	-0.155	-0.202	0.114	-0.128	0.367	-0.2325	-0.1785	0.0405	0.211	P01266	TG	P01266_TG	P01266	TG	1	3	3	3	P01266|P01266-2|E7EVM0	HUMAN	311802	0.7	1393	1393.1	24.78	24.78	2768	Thyroglobulin	3	3	2340000000	0.70%
Q96FL9	0.330449	0.11802	0.607162	-0.428417	-0.151167	0.13675	8.43132	16.0406	23.1821	0.575833	1.13033	0.5545	0.143505	0.0248854	0.00480603	1.64539	2.94299	4.10483	-1.281	0.172	-1.04	-0.084	-0.074	-0.2635	0.4355	0.1605	0.646	Q96FL9	GALNT14	Q96FL9_GALNT14	Q96FL9	GALNT14	1	3	2	2	Q96FL9|Q96FL9-4|Q96FL9-2	HUMAN	65175.2	4.3	1656	1656.1	16.62	16.62	552	Polypeptide N-acetylgalactosaminyltransferase 14	2	3	2340000000	4.30%
P99999	0.601438	0.254346	0.75414	0.0560833	0.113667	0.164083	3.83059	9.98075	5.57118	0.100833	0.216	0.115167	0.413943	0.100444	0.277257	0.866594	1.87943	1.18069	0.093	0.113	-0.189	0.157	-0.02	0.1825	0.2915	0.2875	0.086	P99999	CYCS	P99999_CYCS	P99999	CYCS	1	15	6	4	P99999|P00004	HUMAN	11862.6	60	684	684.1	93.82	69.96	105	Cytochrome c	6	15	2330000000	60.00%
P07093	0.502353	0.178447	0.610575	0.27625	-0.189333	-0.29875	5.10913	12.6343	9.72801	-0.218833	-1.15	-0.931167	0.308381	0.0545222	0.106463	-1.09761	-2.36567	-1.873	0.242	0.312	0.603	0.405	-0.269	0.3645	-0.3255	-0.0365	-1.931	P07093	SERPINE2	P07093_SERPINE2	P07093	SERPINE2	1	5	25	2	P07093	HUMAN	44229.6	64	136	136.2	406.31	38.34	398	Glia-derived nexin	2	5	2320000000	8.50%
P56945-3	0.0391142	0.0456975	0.985083	0.27775	0.267333	-0.44425	26.6142	23.8828	0.669687	-1.42317	-1.444	-0.0208333	0.00218062	0.00408995	0.8571	-4.69047	-4.43035	-0.187002	1.404	0.22	1.344	-0.312	-0.521	-0.4685	-0.6295	-0.2895	-0.445	P56945	BCAR1	P56945-3_BCAR1	P56945-3	BCAR1	1	3	2	2	P56945-3|P56945-6|P56945-2|P56945-7|P56945|P56945-8|P56945-5|P56945-4	HUMAN	95737.8	2.7	1456	1456.1	21.84	21.84	870	Isoform 3 of Breast cancer anti-estrogen resistance protein 1	2	3	2320000000	2.70%
H3BP20	0.414679	0.671919	0.873233	0.0789167	0.106333	0.0489167	6.50928	2.79347	2.79074	-0.114833	-0.06	0.0548333	0.223395	0.525597	0.525928	-1.3315	-0.666422	0.668261	0.114	0.216	0.079	0.062	-0.034	0.0365	0.1485	0.1135	-0.033	H3BP20	HEXA	H3BP20_HEXA	H3BP20	HEXA	1	19	14	14	H3BP20|P06865|H3BS10|H3BTD4|P06865-2|A0A087WUJ7	HUMAN	62454.6	26.8	372	372.1	183.58	183.58	540	Beta-hexosaminidase	14	19	2290000000	26.80%
P11413-2	0.538979	0.467649	0.998304	-0.0590833	-0.0601667	-0.0115833	4.63434	5.42347	0.0906191	0.0971667	0.095	-0.00216667	0.344006	0.286849	0.97935	1.0123	1.14871	-0.026847	-0.171	-0.013	-0.139	0.019	-0.123	0.0725	-0.0275	0.0105	-0.021	P11413	G6PD	P11413-2_G6PD	P11413-2	G6PD	1	31	27	27	P11413-2|P11413|P11413-3	HUMAN	64339.1	49	164	164.1	343.16	343.16	515	Isoform Long of Glucose-6-phosphate 1-dehydrogenase	27	31	2270000000	49.00%
Q86SR1	0.353216	0.725519	0.613619	-0.10625	-0.0435	-0.14075	7.88034	2.28254	9.37868	-0.1945	-0.069	0.1255	0.162917	0.591216	0.11538	-1.55306	-0.561535	1.80372	-0.138	0.253	-0.142	-0.174	-0.204	-0.2325	-0.1015	-0.0945	-0.038	Q86SR1	GALNT10	Q86SR1_GALNT10	Q86SR1	GALNT10	1	28	20	18	Q86SR1|Q86SR1-2|Q86SR1-4|Q86SR1-3|F2Z2M7	HUMAN	69732.2	41.6	195	195.1	305.45	278.79	603	Polypeptide N-acetylgalactosaminyltransferase 10	20	28	2270000000	41.60%
P10909-2	0.140457	0.139226	0.953929	0.09425	0.0785	-0.05825	15.3332	14.5102	1.22638	-0.2735	-0.305	-0.0315	0.0292877	0.0353978	0.753983	-2.70869	-2.57499	-0.326297	0.144	0.146	0.403	-0.059	-0.023	-0.0455	0.0985	-0.2085	-0.112	P10909	CLU	P10909-2_CLU	P10909-2	CLU	1	20	12	12	P10909-2|P10909-5|P10909|P10909-4|P10909-3	HUMAN	58573.3	27.1	360	360.1	186.87	186.87	449	Isoform 2 of Clusterin	12	20	2270000000	27.10%
P47756-2	0.412751	0.493998	0.983387	-0.0120833	-0.02	0.0335833	6.54098	5.07169	0.716386	0.107167	0.0913333	-0.0158333	0.221769	0.31105	0.847933	1.33671	1.08822	-0.199176	-0.068	-0.043	-0.086	0.027	0.011	0.0865	0.0955	-0.0755	0.057	P47756	CAPZB	P47756-2_CAPZB	P47756-2	CAPZB	1	26	14	14	P47756-2|B1AK88|B1AK87|P47756|B1AK85	HUMAN	30970.5	58	347	347.1	194.32	194.32	277	Isoform 2 of F-actin-capping protein subunit beta	14	26	2250000000	58.00%
Q92692	0.128535	0.192906	0.834404	0.0249167	0.0535	-0.0709167	16.1926	12.0117	3.34954	-0.248833	-0.191667	0.0571667	0.0240291	0.0629254	0.46243	-2.84367	-2.1912	0.778488	0.059	0.236	0.153	-0.13	-0.098	-0.0705	0.0205	-0.0415	-0.106	Q92692	NECTIN2	Q92692_NECTIN2	Q92692	NECTIN2	1	10	10	10	Q92692|Q92692-2	HUMAN	58197.4	18.5	505	505.1	132.32	132.32	538	Nectin-2	10	10	2250000000	18.50%
Q13596-3	0.237326	0.44431	0.782664	-0.000416667	0.0456667	-0.04875	11.1917	5.79842	4.91633	-0.188833	-0.0966667	0.0921667	0.0760021	0.263122	0.322379	-2.06883	-1.21223	1.06676	0.061	0.107	0.114	-0.18	0.026	-0.1305	0.0555	0.0055	-0.069	Q13596	SNX1	Q13596-3_SNX1	Q13596-3	SNX1	1	3	2	1	Q13596-3|Q13596|Q13596-2	HUMAN	63252.3	4.4	1458	1458.2	21.68	8.11	522	Isoform 3 of Sorting nexin-1	1	3	2230000000	2.50%
P67809	0.915731	0.288996	0.705832	-0.0634167	0.0236667	0.01225	0.61673	8.91051	6.70236	-0.0228333	0.151333	0.174167	0.867615	0.128514	0.21368	-0.172714	1.71343	1.37134	-0.092	0.047	-0.111	-0.029	-0.328	0.1325	0.1725	0.0975	0.028	P67809	YBX1	P67809_YBX1	P67809	YBX1	1	20	13	9	P67809|Q9Y2T7	HUMAN	35923.5	59.5	335	335.1	199.33	142.95	324	Nuclease-sensitive element-binding protein 1	13	20	2210000000	59.50%
Q32P28-3	0.134354	0.0852401	0.749317	0.13375	0.086	-0.172583	15.6547	18.888	5.96286	-0.517167	-0.612667	-0.0955	0.0271977	0.012918	0.253346	-2.77633	-3.28522	-1.24749	0.573	-0.055	0.659	-0.147	-0.092	-0.1355	-0.2195	-0.1405	-0.301	Q32P28	P3H1	Q32P28-3_P3H1	Q32P28-3	P3H1	1	23	13	13	Q32P28-3|Q32P28|Q32P28-4|Q32P28-2	HUMAN	91755.9	17.9	317	317.1	206.77	206.77	736	Isoform 3 of Prolyl 3-hydroxylase 1	13	23	2200000000	17.90%
Q9UI08	0.723203	0.607107	0.985083	0.164917	0.147	0.211583	2.44413	3.57651	0.574915	0.129167	0.0933333	-0.0358333	0.569622	0.438883	0.876009	0.596242	0.818571	-0.162288	0.023	0.012	0.266	-0.116	0.73	0.0745	0.2975	0.2535	0.03	Q9UI08	EVL	Q9UI08_EVL	Q9UI08	EVL	1	2	2	1	Q9UI08|Q9UI08-4|Q9UI08-2|Q9UI08-5|Q9UI08-3	HUMAN	44733.1	6	1068	1068.2	19.64	5.37	416	Ena/VASP-like protein	1	2	2200000000	3.80%
Q15084-2	0.163852	0.509536	0.607162	0.11725	-0.00183333	0.169083	14.0414	4.79063	10.4345	0.341833	0.103667	-0.238167	0.0394331	0.331846	0.0904787	2.51081	1.03919	-1.97074	-0.213	-0.006	0.058	0.53	0.106	0.2285	0.1095	-0.0215	0.062	Q15084	PDIA6	Q15084-2_PDIA6	Q15084-2	PDIA6	1	23	16	16	Q15084-2|Q15084-5|Q15084-4|Q15084|Q15084-3|Q0V8C4	HUMAN	54413.4	36.9	258	258.1	246.35	246.35	440	Isoform 2 of Protein disulfide-isomerase A6	16	23	2190000000	36.90%
Q8NC51-3	0.440807	0.178461	0.749317	-0.05175	0.00183333	0.0614167	6.07965	12.6058	5.91242	0.119167	0.226333	0.107167	0.246624	0.0548808	0.256306	1.26034	2.28218	1.23894	-0.154	0.013	-0.193	0.07	-0.052	0.0055	0.2405	0.0585	0.046	Q8NC51	SERBP1	Q8NC51-3_SERBP1	Q8NC51-3	SERBP1	1	25	17	17	Q8NC51-3|Q8NC51-4|Q8NC51|Q8NC51-2	HUMAN	43191.6	48	266	266.1	239.78	239.78	408	Isoform 3 of Plasminogen activator inhibitor 1 RNA-binding protein	17	25	2190000000	48.00%
P49788	0.471923	0.450412	0.998304	0.0234167	0.0223333	-0.05325	5.60076	5.68158	0.100867	-0.151167	-0.153333	-0.00216667	0.275375	0.270297	0.977042	-1.17978	-1.19254	-0.0298488	0.023	0.365	-0.091	-0.053	-0.055	-0.0485	-0.1135	0.0155	-0.065	P49788	RARRES1	P49788_RARRES1	P49788	RARRES1	1	15	11	11	P49788|P49788-2	HUMAN	33569.8	37	416	416.1	165.44	165.44	294	Retinoic acid receptor responder protein 1	11	15	2190000000	37.00%
Q9BXP8	0.779019	0.284349	0.682078	0.103583	0.0413333	0.0169167	1.88403	9.03526	7.20703	-0.0488333	-0.173333	-0.1245	0.648033	0.124875	0.190238	-0.476092	-1.73289	-1.45448	0.069	0.278	0.037	0.001	0.169	0.0675	-0.0955	0.0555	-0.096	Q9BXP8	PAPPA2	Q9BXP8_PAPPA2	Q9BXP8	PAPPA2	1	17	16	16	Q9BXP8|Q9BXP8-2	HUMAN	203613	12.3	267	267.1	239.13	239.13	1791	Pappalysin-2	16	17	2180000000	12.30%
Q86Y38	0.130363	0.0951791	0.998304	0.0205833	0.019	-0.11575	15.9871	18.0688	0.130691	-0.2695	-0.272667	-0.00316667	0.0251937	0.0155999	0.970355	-2.81128	-3.13438	-0.0385471	0.057	0.237	0.172	-0.047	-0.221	-0.0745	-0.1595	-0.0545	-0.138	Q86Y38	XYLT1	Q86Y38_XYLT1	Q86Y38	XYLT1	1	18	14	14	Q86Y38	HUMAN	108423	14.5	394	394.1	173.17	173.17	959	Xylosyltransferase 1	14	18	2180000000	14.50%
O95445	0.613248	0.254528	0.885844	-0.247917	-0.1395	-0.00675	3.65759	9.97157	2.2916	0.2655	0.482333	0.216833	0.430766	0.100657	0.589984	0.835545	1.91208	0.566635	-0.319	-0.626	-0.197	-0.548	0.662	-0.4595	-0.2575	-0.0955	0.658	O95445	APOM	O95445_APOM	O95445	APOM	1	8	5	5	O95445|Q5SRP5|O95445-2	HUMAN	21595.2	18.6	1004	1004.1	50.93	50.93	188	Apolipoprotein M	5	8	2170000000	18.60%
O94985-2	0.132207	0.974885	0.613619	-0.14225	0.119333	-0.151583	15.8328	0.183132	8.87506	-0.541833	-0.0186667	0.523167	0.0261049	0.958709	0.129567	-2.80471	-0.0539023	1.73529	-0.154	0.554	-0.014	-0.232	-0.542	-0.4655	-0.0325	-0.4365	0.799	O94985	CLSTN1	O94985-2_CLSTN1	O94985-2	CLSTN1	1	4	41	2	O94985-2	HUMAN	109896	46.6	71	71.2	615.15	22.14	981	Isoform 2 of Calsyntenin-1	2	4	2160000000	1.70%
P49767	0.0465597	0.0167717	0.885844	0.0364167	0.0121667	-0.234417	25.222	31.2092	2.25881	-0.493167	-0.541667	-0.0485	0.00300468	0.000756978	0.594456	-4.37327	-5.5283	-0.558344	0.152	0.441	0.256	-0.11	-0.175	-0.3455	-0.2605	-0.2245	-0.291	P49767	VEGFC	P49767_VEGFC	P49767	VEGFC	1	23	15	15	P49767	HUMAN	49050.6	38.4	292	292.1	221.47	221.47	419	Vascular endothelial growth factor C	15	23	2160000000	38.40%
Q96HE7	0.0616026	0.0969877	0.75414	0.0120833	-0.0393333	0.154417	22.9373	17.8825	5.58138	0.3875	0.284667	-0.102833	0.00508476	0.0162836	0.276606	3.96188	3.10452	-1.18245	-0.11	-0.293	-0.142	0.261	0.093	0.2635	0.1825	0.1045	0.022	Q96HE7	ERO1A	Q96HE7_ERO1A	Q96HE7	ERO1A	1	10	10	10	Q96HE7|G3V3E6|Q86YB8	HUMAN	55247.4	26	532	532.1	125.27	125.27	468	ERO1-like protein alpha	10	10	2150000000	26.00%
Q9BXJ1-2	0.0796004	0.06951	0.912658	0.07875	0.058	-0.399917	20.6182	20.5926	1.79232	-0.915833	-0.957333	-0.0415	0.00867322	0.00872456	0.661863	-3.59442	-3.70848	-0.45701	0.877	-0.092	0.825	-0.363	-0.512	-0.2625	-0.3815	-0.3895	-0.491	Q9BXJ1	C1QTNF1	Q9BXJ1-2_C1QTNF1	Q9BXJ1-2	C1QTNF1	1	6	4	4	Q9BXJ1-2|Q9BXJ1|A0A0C4DFP7	HUMAN	33101.8	13.4	1034	1034.1	47.84	47.84	281	Isoform 2 of Complement C1q tumor necrosis factor-related protein 1	4	6	2150000000	13.40%
Q8IVU3	0.237309	0.384086	0.993248	0.00125	-0.0095	0.21475	11.1996	6.92464	0.291812	0.4485	0.427	-0.0215	0.0758653	0.203019	0.935016	2.0788	1.42319	-0.0847444	-0.685	0.017	-0.001	0.378	0.344	-0.0455	-0.0295	-0.1235	0.765	Q8IVU3	HERC6	Q8IVU3_HERC6	Q8IVU3	HERC6	1	5	3	3	Q8IVU3	HUMAN	116608	2.1	1345	1345.1	26.95	26.95	1022	Probable E3 ubiquitin-protein ligase HERC6	3	5	2150000000	2.10%
Q9Y5X9	0.710692	0.870806	0.790885	0.0374167	0.082	0.0524167	2.56682	0.982169	4.0296	-0.0591667	0.03	0.0891667	0.553755	0.797596	0.395403	-0.620799	0.265981	0.906834	0.059	-0.05	0.192	0.021	0.042	-0.0395	0.1535	-0.0815	0.219	Q9Y5X9	LIPG	Q9Y5X9_LIPG	Q9Y5X9	LIPG	1	22	16	16	Q9Y5X9|J3QQQ0|Q9Y5X9-2|B4DTR8	HUMAN	57535.3	31.4	268	268.1	237.61	237.61	500	Endothelial lipase	16	22	2140000000	31.40%
O14498	0.845076	0.27372	0.60889	-0.00925	0.0836667	0.0674167	1.29354	9.34881	9.96033	-0.0325	0.153333	0.185833	0.742415	0.116177	0.100918	-0.341507	1.78165	1.89585	-0.009	0.015	0.015	-0.171	0.031	0.0635	0.2635	0.0605	0.157	O14498	ISLR	O14498_ISLR	O14498	ISLR	1	15	8	8	O14498	HUMAN	46624	25.2	544	544.1	123.2	123.2	428	Immunoglobulin superfamily containing leucine-rich repeat protein	8	15	2110000000	25.20%
Q9BWS9-2	0.378506	0.539225	0.880829	-0.0280833	-0.0608333	0.03875	7.30224	4.40738	2.68509	0.199167	0.133667	-0.0655	0.186113	0.362461	0.538879	1.4614	0.971204	-0.646851	-0.278	0.145	-0.25	0.197	-0.002	0.0195	-0.1265	0.1405	0.004	Q9BWS9	CHID1	Q9BWS9-2_CHID1	Q9BWS9-2	CHID1	1	15	12	12	Q9BWS9-2|Q9BWS9|Q9BWS9-3|E9PPH0	HUMAN	47957.2	24.8	461	461.1	146.83	146.83	393	Isoform 2 of Chitinase domain-containing protein 1	12	15	2100000000	24.80%
P32119	0.660205	0.55222	0.95792	-0.03025	-0.0151667	0.0209167	3.09925	4.22573	1.05245	0.0721667	0.102333	0.0301667	0.489863	0.377943	0.784792	0.727319	0.938488	0.284063	-0.11	0.05	-0.139	0.003	-0.094	0.1085	0.2135	-0.0195	-0.086	P32119	PRDX2	P32119_PRDX2	P32119	PRDX2	1	13	8	7	P32119|A6NIW5|P32119-2	HUMAN	22062.7	38.3	275	275.2	112.83	96.68	198	Peroxiredoxin-2	7	13	2080000000	32.80%
P35237	0.228327	0.34672	0.885844	0.0349167	0.005	0.105917	11.4595	7.65396	2.47528	0.201833	0.142	-0.0598333	0.0714571	0.171634	0.565552	2.11003	1.51538	-0.603732	0	-0.119	-0.079	0.099	0.044	0.2645	0.1545	0.1355	-0.062	P35237	SERPINB6	P35237_SERPINB6	P35237	SERPINB6	1	26	17	17	P35237|A0A087X1N8|A0A024QZX5	HUMAN	42963.5	57.9	254	254.1	246.67	246.67	376	Serpin B6	17	26	2060000000	57.90%
Q5KU26	0.990894	0.574228	0.826981	0.03175	0.0686667	0.06975	0.0734883	3.95338	3.46267	0.00216667	0.076	0.0738333	0.983221	0.402404	0.45054	0.0217673	0.888779	0.800243	0.028	0.103	-0.039	-0.1	0.151	0.0475	0.1545	0.1395	0.026	Q5KU26	COLEC12	Q5KU26_COLEC12	Q5KU26	COLEC12	1	17	12	12	Q5KU26	HUMAN	82084.2	17.3	414	414.1	166.53	166.53	742	Collectin-12	12	17	2060000000	17.30%
P30405	0.275805	0.42172	0.607162	-0.188417	0.0321667	-0.08425	9.88581	6.18495	12.7645	-0.232833	0.208333	0.441167	0.102664	0.240716	0.0529109	-1.86733	1.27679	2.35858	0.028	-0.097	-0.147	-0.513	-0.096	-0.3055	0.0805	-0.1605	0.489	P30405	PPIF	P30405_PPIF	P30405	PPIF	1	8	4	4	P30405|O43447|P30405-2|R4GN99|Q08752|A6NM32	HUMAN	22382.2	13	1162	1162.1	37.74	37.74	207	Peptidyl-prolyl cis-trans isomerase F, mitochondrial	5	8	2060000000	13.00%
P00491	0.195629	0.156793	0.985083	0.0680833	0.0596667	0.185083	12.642	13.6991	0.656809	0.250833	0.234	-0.0168333	0.0544256	0.042667	0.859645	2.29185	2.44995	-0.183628	0.014	0.017	-0.203	0.182	0.072	0.3265	0.2325	0.1895	0.108	P00491	PNP	P00491_PNP	P00491	PNP	1	23	16	16	P00491	HUMAN	32345.5	62.6	247	247.1	253.24	253.24	289	Purine nucleoside phosphorylase	16	23	2050000000	62.60%
Q13217	0.0509921	0.0512719	0.966394	-0.07825	-0.0923333	0.178083	24.2584	23.1179	0.933769	0.540833	0.512667	-0.0281667	0.00375108	0.00487764	0.806535	4.19734	3.97875	-0.254604	-0.559	-0.166	-0.321	0.314	0.215	0.0475	0.3005	0.0075	0.184	Q13217	DNAJC3	Q13217_DNAJC3	Q13217	DNAJC3	1	20	18	18	Q13217|X6R9L0	HUMAN	58035.5	36.5	263	263.1	244.25	244.25	504	DnaJ homolog subfamily C member 3	18	20	2050000000	36.50%
A2A2V4	0.771268	0.248334	0.607162	-0.04125	0.0848333	0.0605833	1.96183	10.1601	13.6734	-0.0485	0.203667	0.252167	0.636528	0.0963813	0.0429198	-0.493115	1.90708	2.48267	-0.138	0.05	0.037	0.005	-0.171	-0.0305	0.3445	0.0555	0.16	A2A2V4	VEGFA	A2A2V4_VEGFA	A2A2V4	VEGFA	1	12	7	7	A2A2V4|P15692-11|H3BLW8|P15692-15|A0A0A0MTB2|P15692-4|P15692-8|P15692-17|A0A0A0MSH7|P15692-5|P15692-14|J3KPA4|P15692-13|A0A0A0MSH5|P15692-16|A0A0A0MSI7|P15692|P15692-2|P15692-3	HUMAN	19910.3	36.1	713	713.1	89.38	89.38	163	Vascular endothelial growth factor A	7	12	2030000000	36.10%
P60981	0.405571	0.19583	0.820834	0.0319167	0.0715	0.139083	6.69128	11.8539	3.52523	0.135167	0.214333	0.0791667	0.214226	0.0652549	0.444096	1.36136	2.16702	0.812201	0.014	-0.146	0.025	-0.021	0.185	0.1345	0.3165	0.0985	0.121	P60981	DSTN	P60981_DSTN	P60981	DSTN	1	16	9	9	P60981|P60981-2|F6RFD5	HUMAN	18961.8	52.7	475	475.1	142.54	142.54	165	Destrin	9	16	2020000000	52.70%
P52209	0.0877341	0.109036	0.897806	0.0200833	-0.000166667	0.149583	19.6964	16.7621	1.92919	0.2995	0.259	-0.0405	0.0107241	0.0210762	0.641328	3.40923	2.92642	-0.487282	-0.103	-0.207	-0.079	0.207	0.093	0.2095	0.2085	0.0305	0.149	P52209	PGD	P52209_PGD	P52209	PGD	1	26	17	17	P52209|P52209-2|B99948	HUMAN	53652.5	38	256	256.1	246.54	246.54	483	6-phosphogluconate dehydrogenase, decarboxylating	17	26	2010000000	38.00%
Q9NZB2-6	0.861731	0.716791	0.990452	0.14625	0.134667	0.108917	1.11716	2.37155	0.393751	-0.0515	-0.0746667	-0.0231667	0.773186	0.579221	0.913324	-0.299493	-0.580179	-0.113154	0.206	0.141	0.169	-0.217	0.487	0.0915	0.1335	0.3215	-0.163	Q9NZB2	FAM120A	Q9NZB2-6_FAM120A	Q9NZB2-6	FAM120A	1	4	4	4	Q9NZB2-6|Q9NZB2|Q9NZB2-4|Q9NZB2-5|Q9NZB2-2	HUMAN	126525	6.6	1347	1347.1	26.83	26.83	1118	Isoform F of Constitutive coactivator of PPAR-gamma-like protein 1	4	4	2000000000	6.60%
P52907	0.457075	0.236901	0.885844	-0.03325	-0.00116667	0.0619167	5.81358	10.5204	2.51054	0.126167	0.190333	0.0641667	0.262206	0.0887068	0.560978	1.21576	1.96254	0.611037	-0.121	-0.005	-0.163	0.086	-0.127	0.1305	0.2335	0.0375	0.011	P52907	CAPZA1	P52907_CAPZA1	P52907	CAPZA1	1	17	12	7	P52907	HUMAN	33093.3	56.6	354	354.1	190.01	129.45	286	F-actin-capping protein subunit alpha-1	12	17	1990000000	56.60%
K7ES70	0.544387	0.0863076	0.607162	-0.0330833	0.0886667	0.13625	4.52387	18.7122	14.7165	0.0951667	0.338667	0.2435	0.352869	0.0134517	0.0337556	0.992658	3.23814	2.64954	0.047	-0.113	-0.176	-0.025	0.086	-0.0175	0.1865	0.1805	0.407	K7ES70	NotFound	K7ES70_NotFound	K7ES70	MFAP4	1	6	5	5	K7ES70|P55083-2|P55083	HUMAN	31667.9	11	1000	1000.1	51.42	51.42	280	Microfibril-associated glycoprotein 4	5	6	1990000000	11.00%
O00410	0.0362814	0.168396	0.607162	0.09075	-0.00833333	0.21275	27.7082	13.0741	11.6214	0.442167	0.244	-0.198167	0.00169502	0.0492708	0.0688423	4.84511	2.35397	-2.15786	-0.14	-0.227	-0.024	0.31	0.268	0.3575	0.2475	0.1175	-0.024	O00410	IPO5	O00410_IPO5	O00410	IPO5	1	21	19	19	O00410|O00410-3|O00410-2|E7EQT5|O60518	HUMAN	125111	20.9	211	211.1	286.56	286.56	1097	Importin-5	19	21	1980000000	20.90%
Q13162	0.498452	0.800782	0.880829	0.0260833	-0.00766667	0.0490833	5.19462	1.53235	2.59228	0.1135	0.046	-0.0675	0.302369	0.702691	0.550518	1.11028	0.397009	-0.62788	-0.071	0.109	-0.13	0.138	-0.023	0.1335	0.2025	-0.0365	-0.12	Q13162	PRDX4	Q13162_PRDX4	Q13162	PRDX4	1	10	9	9	Q13162|A6NG45	HUMAN	30767.5	45	431	431.1	158.75	158.75	271	Peroxiredoxin-4	9	10	1980000000	45.00%
Q8NCM8-2	0.116211	0.0682475	0.607162	0.287417	0.170333	-0.178583	17.0527	20.7872	12.3408	-0.697833	-0.932	-0.234167	0.0197119	0.00834221	0.0583338	-3.00074	-3.73676	-2.27138	0.889	0.058	0.962	-0.003	-0.117	-0.0645	-0.1375	-0.2765	-0.473	Q8NCM8	DYNC2H1	Q8NCM8-2_DYNC2H1	Q8NCM8-2	DYNC2H1	1	6	5	5	Q8NCM8-2|Q8NCM8	HUMAN	496891	0.9	1195	1195.1	35.47	35.47	4307	Isoform 2 of Cytoplasmic dynein 2 heavy chain 1	5	6	1980000000	0.90%
P08758	0.969629	0.402198	0.788764	0.0325833	0.116667	0.12225	0.20756	6.55657	4.19073	0.0111667	0.179333	0.168167	0.953332	0.220975	0.381001	0.060633	1.33807	0.938883	0.226	0.028	-0.173	0.062	-0.303	0.3555	0.2195	0.3685	0.031	P08758	ANXA5	P08758_ANXA5	P08758	ANXA5	1	21	16	16	P08758|D6RBL5|E9PHT9|D6RBE9|D6RCN3	HUMAN	35993.2	51.2	279	279.1	228.66	228.66	320	Annexin A5	16	21	1970000000	51.20%
P53634	0.355431	0.938099	0.665987	-0.07325	0.0025	-0.0800833	7.82143	0.459005	7.44591	-0.165167	-0.0136667	0.1515	0.165142	0.899704	0.180056	-1.54368	-0.130479	1.4935	-0.037	0.147	-0.082	-0.293	-0.065	-0.1095	0.0535	-0.1465	0.08	P53634	CTSC	P53634_CTSC	P53634	CTSC	1	16	11	11	P53634	HUMAN	52651.6	26.7	401	401.1	171.81	171.81	463	Dipeptidyl peptidase 1	11	16	1970000000	26.70%
P55058	0.111646	0.463885	0.607162	0.08925	-0.0123333	0.145583	17.3806	5.46248	11.1185	0.315833	0.112667	-0.203167	0.0182783	0.284284	0.0772947	3.03241	1.15537	-2.07859	-0.031	-0.187	0.012	0.311	0.325	0.1055	0.0605	-0.0685	0.14	P55058	PLTP	P55058_PLTP	P55058	PLTP	1	19	11	11	P55058|P55058-4|P55058-2|P55058-3	HUMAN	54966.7	24.1	451	451.1	153.24	153.24	493	Phospholipid transfer protein	11	19	1970000000	24.10%
Q9H013	0.0858312	0.420115	0.607162	0.0194167	0.1225	-0.0500833	19.9158	6.21837	10.7059	-0.345167	-0.139	0.206167	0.0101958	0.238871	0.0849982	-3.44563	-1.28233	2.01354	0.063	0.263	0.25	-0.226	-0.045	-0.1885	0.1965	-0.0985	0.061	Q9H013	ADAM19	Q9H013_ADAM19	Q9H013	ADAM19	1	14	8	8	Q9H013|Q9H013-2|E5RIS2	HUMAN	107905	9.2	550	550.1	120.95	120.95	955	Disintegrin and metalloproteinase domain-containing protein 19	8	14	1970000000	9.20%
Q14515	0.815822	0.200154	0.780996	-0.12325	-0.0578333	-0.0330833	1.52478	11.6625	5.07656	0.0495	0.180333	0.130833	0.703917	0.068194	0.310702	0.395423	2.13772	1.09493	-0.191	-0.19	-0.063	-0.186	0.148	-0.2575	0.0115	-0.0135	0.099	Q14515	SPARCL1	Q14515_SPARCL1	Q14515	SPARCL1	1	6	3	3	Q14515|Q14515-2	HUMAN	76062.2	3.9	1250	1250.1	32.22	32.22	664	SPARC-like protein 1	3	6	1970000000	3.90%
P31327-3	0.891169	0.581022	0.893102	0.113417	0.174167	0.203583	0.845219	3.87496	2.071	0.0588333	0.180333	0.1215	0.823148	0.409736	0.620726	0.231958	0.877214	0.519351	0.371	-0.317	0.198	-0.034	0.629	-0.1665	0.4065	0.4165	-0.03	P31327	CPS1	P31327-3_CPS1	P31327-3	CPS1	1	37	31	31	P31327-3|P31327|P31327-2|Q5R211	HUMAN	166788	22.7	135	135.1	411.18	411.18	1500	Isoform 3 of Carbamoyl-phosphate synthase [ammonia], mitochondrial	31	37	1950000000	22.70%
A0A087X0T3	0.356695	0.815418	0.834701	0.0675833	0.157833	0.0340833	7.78124	1.39528	3.3238	-0.2475	-0.067	0.1805	0.166677	0.725224	0.465179	-1.54168	-0.365535	0.775758	0.109	0.276	0.189	-0.288	0.301	-0.1815	-0.3125	0.2965	0.389	A0A087X0T3	NotFound	A0A087X0T3_NotFound	A0A087X0T3	MYH7B	1	3	2	2	A0A087X0T3|A7E2Y1	HUMAN	226965	0.6	1574	1574.1	18.23	18.23	1982	Myosin-7B	2	3	1950000000	0.60%
Q14974	0.0344483	0.105983	0.607162	0.03325	-0.0715	0.163083	28.5611	17.1981	14.9976	0.469167	0.259667	-0.2095	0.0013928	0.0190632	0.0316403	5.01338	2.99542	-2.6948	-0.125	-0.306	-0.173	0.349	0.196	0.2585	0.0835	0.0885	0.003	Q14974	KPNB1	Q14974_KPNB1	Q14974	KPNB1	1	31	22	22	Q14974|Q14974-2	HUMAN	98480.7	30.1	191	191.1	311.71	311.71	876	Importin subunit beta-1	22	31	1940000000	30.10%
Q93077	0.792957	0.305305	0.830786	0.33325	0.2415	0.199083	1.74097	8.50259	3.41197	-0.0848333	-0.268333	-0.1835	0.669736	0.14117	0.45583	-0.444859	-1.64959	-0.792847	0.271	0.33	0.526	0.545	-0.145	0.4725	0.4505	-0.1585	0.03	Q93077	HIST1H2AC	Q93077_HIST1H2AC	Q93077	HIST1H2AC	1	15	6	1	Q93077|P0C0S8|Q9BTM1|Q99878|Q96KK5|A0A0U1RRH7|A0A0U1RR32|P04908|Q7L7L0|P20671|Q9BTM1-2|P16104|Q96QV6|Q8IUE6|P0C0S5|Q71UI9|C9J0D1|Q71UI9-2|Q71UI9-5	HUMAN	14105.2	59.2	773	773.1	80.23	14.23	130	Histone H2A type 1-C	6	15	1930000000	59.20%
O00462	0.15731	0.229037	0.83866	0.119917	0.150333	0.00925	14.3324	10.7584	3.26275	-0.282167	-0.221333	0.0608333	0.0368773	0.0839772	0.471764	-2.55285	-1.9991	0.761677	0.154	0.462	0.167	-0.042	-0.064	0.0425	0.1235	0.0365	-0.041	O00462	MANBA	O00462_MANBA	O00462	MANBA	1	26	21	21	O00462|E9PFW2	HUMAN	101863	25.9	228	228.1	272.48	272.48	879	Beta-mannosidase	21	26	1920000000	25.90%
P13674-2	0.210051	0.0484186	0.607162	0.19925	0.0351667	-0.188583	12.0248	23.5101	17.2386	-0.4475	-0.775667	-0.328167	0.0627366	0.00445646	0.0188858	-2.20702	-4.08312	-3.06139	0.593	-0.031	0.707	0.147	-0.193	-0.0275	-0.2735	-0.3425	-0.442	P13674	P4HA1	P13674-2_P4HA1	P13674-2	P4HA1	1	21	17	17	P13674-2|P13674-3|P13674	HUMAN	61251.3	33.7	297	297.1	219.24	219.24	534	Isoform 2 of Prolyl 4-hydroxylase subunit alpha-1	17	21	1920000000	33.70%
P35625	0.0372267	0.0195677	0.658864	0.207917	0.129333	-0.162417	27.4521	30.2614	7.79983	-0.5835	-0.740667	-0.157167	0.00179798	0.000941588	0.165965	-4.79524	-5.33117	-1.55097	0.52	0.274	0.705	-0.067	-0.117	-0.0675	-0.2715	-0.0575	-0.394	P35625	TIMP3	P35625_TIMP3	P35625	TIMP3	1	17	11	11	P35625	HUMAN	24829.2	56.8	444	444.1	156.34	156.34	211	Metalloproteinase inhibitor 3	11	17	1920000000	56.80%
Q15904	0.821449	0.541361	0.885844	0.183417	0.1495	0.12725	1.48104	4.36937	2.53337	-0.0445	-0.112333	-0.0678333	0.711044	0.365648	0.558037	-0.385351	-0.964385	-0.615754	0.18	0.071	0.366	0.017	0.275	0.1915	0.2295	0.1155	-0.065	Q15904	ATP6AP1	Q15904_ATP6AP1	Q15904	ATP6AP1	1	12	6	6	Q15904|F2Z3L8|A0A0C4DGX8	HUMAN	52196	21.9	574	574.1	114.8	114.8	470	V-type proton ATPase subunit S1	6	12	1900000000	21.90%
Q8TER0	0.0858312	0.145184	0.95792	-0.0865833	-0.0555	-0.561417	19.9819	14.1763	1.05961	-1.01183	-0.949667	0.0621667	0.0100419	0.0382272	0.783499	-3.48583	-2.62367	0.28638	0.759	-0.308	0.807	-0.438	-0.663	-0.6765	-0.3435	-1.0305	-0.217	Q8TER0	SNED1	Q8TER0_SNED1	Q8TER0	SNED1	1	6	3	3	Q8TER0|Q8TER0-4|Q8TER0-3|Q8TER0-5|B5MEF5	HUMAN	158306	4.3	1314	1314.1	28.34	28.34	1413	Sushi, nidogen and EGF-like domain-containing protein 1	3	6	1900000000	4.30%
P41250	0.337651	0.79892	0.705677	0.03225	-0.024	0.04825	8.23408	1.5541	6.76798	0.1445	0.032	-0.1125	0.150173	0.699182	0.210476	1.60916	0.401988	-1.38221	-0.069	0.014	-0.065	0.189	0.004	0.1205	0.0295	0.0105	-0.064	P41250	GARS	P41250_GARS	P41250	GARS	1	25	22	22	P41250	HUMAN	83905.8	30	226	226.1	274.57	274.57	739	Glycine--tRNA ligase	22	25	1880000000	30.00%
P17931	0.453846	0.226055	0.870682	0.00358333	-0.0261667	-0.0909167	5.8673	10.8379	2.86299	-0.1295	-0.189	-0.0595	0.258982	0.0824536	0.51725	-1.22479	-2.01131	-0.682792	0.05	0.199	-0.044	0.033	-0.187	-0.0295	-0.1865	-0.0945	-0.081	P17931	LGALS3	P17931_LGALS3	P17931	LGALS3	1	11	6	6	P17931|G3V3R6	HUMAN	26208.9	23.6	714	714.1	89.36	89.36	250	Galectin-3	6	11	1880000000	23.60%
Q8N884	0.695716	0.651056	0.788764	-0.235417	-0.0935	-0.17325	2.70815	3.10849	4.27216	-0.1595	0.124333	0.283833	0.536025	0.488822	0.373924	-0.650376	0.728759	0.954606	-0.219	-0.112	-0.136	-0.795	0.259	-0.4095	0.0095	-0.4055	0.302	Q8N884	CGAS	Q8N884_CGAS	Q8N884	MB21D1	1	5	2	2	Q8N884|Q8N884-2	HUMAN	59498.1	3.2	1697	1697.1	15.51	15.51	522	Cyclic GMP-AMP synthase	2	5	1880000000	3.20%
P49746	0.107284	0.06951	0.884138	0.0749167	0.0486667	-0.09275	17.8063	20.5288	2.56448	-0.282833	-0.335333	-0.0525	0.0165717	0.00885369	0.554053	-3.10072	-3.53664	-0.622166	0.111	0.245	0.293	-0.012	-0.059	-0.1285	-0.2145	-0.0125	-0.13	P49746	THBS3	P49746_THBS3	P49746	THBS3	1	20	16	16	P49746|F5H4Z8|P49746-2|Q2HIZ1|B4DQH6	HUMAN	106938	19	251	251.1	248.09	248.09	956	Thrombospondin-3	16	20	1870000000	19.00%
Q9BUD6	0.502353	0.526311	0.974121	0.0575833	0.066	-0.0210833	5.11291	4.5968	0.80501	-0.174167	-0.157333	0.0168333	0.308112	0.346992	0.830805	-1.09827	-1.00497	0.222013	-0.056	0.509	-0.019	-0.041	0.023	-0.0705	-0.0365	0.0625	-0.064	Q9BUD6	SPON2	Q9BUD6_SPON2	Q9BUD6	SPON2	1	16	10	10	Q9BUD6	HUMAN	36359.2	43.2	446	446.1	155.06	155.06	331	Spondin-2	10	16	1860000000	43.20%
P00450	0.878223	0.593714	0.985083	0.03675	0.0523333	0.0794167	0.969003	3.72141	0.505173	0.0541667	0.0853333	0.0311667	0.800018	0.424482	0.89019	0.263054	0.845771	0.143569	0.087	-0.048	-0.01	-0.27	0.555	-0.0935	-0.0375	0.0735	0.249	P00450	CP	P00450_CP	P00450	CP	1	19	10	10	P00450|E9PFZ2	HUMAN	123059	9.3	500	500.1	133.31	133.31	1065	Ceruloplasmin	10	19	1850000000	9.30%
O95633	0.0188008	0.0484186	0.607162	-0.01025	0.0866667	-0.170583	34.1482	23.4947	14.6128	-0.5145	-0.320667	0.193833	0.000384751	0.00447229	0.0345716	-6.20898	-4.04493	2.63287	0.197	0.273	0.271	-0.257	-0.223	-0.3225	-0.0295	-0.1275	-0.064	O95633	FSTL3	O95633_FSTL3	O95633	FSTL3	1	15	8	8	O95633|O95633-2	HUMAN	29146.4	33	536	536.1	124.38	124.38	263	Follistatin-related protein 3	8	15	1850000000	33.00%
A8K878	0.636985	0.503425	0.955356	0.00758333	0.024	0.06325	3.40129	4.93882	1.11697	0.0785	0.111333	0.0328333	0.456952	0.320714	0.773221	0.785729	1.06512	0.299854	-0.123	0.017	0.011	0.132	-0.094	0.1025	0.2445	0.0535	-0.059	A8K878	MANF	A8K878_MANF	A8K878	MANF	1	10	9	9	A8K878|P55145	HUMAN	21599.8	48.1	607	607.1	108.99	108.99	185	Mesencephalic astrocyte-derived neurotrophic factor	9	10	1850000000	48.10%
Q9GZX9	0.160274	0.815418	0.607162	-0.04325	0.0775	-0.02575	14.1682	1.39294	14.898	-0.2065	0.035	0.2415	0.038298	0.725614	0.0323741	-2.5274	0.364754	2.67875	0.068	0.105	0.007	-0.166	-0.111	-0.1625	0.2325	0.0875	-0.035	Q9GZX9	TWSG1	Q9GZX9_TWSG1	Q9GZX9	TWSG1	1	10	6	6	Q9GZX9|J3QS03|Q9GZX9-2	HUMAN	26385.7	35.4	629	629.1	105.24	105.24	223	Twisted gastrulation protein homolog 1	6	10	1850000000	35.40%
Q9BS26	0.808195	0.508967	0.862858	0.0479167	0.0198333	0.00341667	1.57952	4.84161	2.96489	-0.0328333	-0.089	-0.0561667	0.695101	0.327974	0.505256	-0.407946	-1.04813	-0.703137	0.063	0.035	0.095	0.052	-0.012	0.0545	0.0655	-0.0205	-0.119	Q9BS26	ERP44	Q9BS26_ERP44	Q9BS26	ERP44	1	18	15	15	Q9BS26	HUMAN	47369.7	42.6	326	326.1	203.79	203.79	406	Endoplasmic reticulum resident protein 44	15	18	1840000000	42.60%
P50579	0.239097	0.0714751	0.613619	-0.37025	-0.278	-0.17225	11.1193	20.283	9.20422	0.2115	0.396	0.1845	0.077281	0.00936925	0.12011	2.05768	3.49573	1.77601	-0.508	-0.336	-0.584	-0.175	-0.358	-0.2605	0.0895	-0.2155	-0.114	P50579	METAP2	P50579_METAP2	P50579	METAP2	1	3	3	3	P50579|F8VQZ7|P50579-2|P50579-3|G3V1U3	HUMAN	53746.4	4.8	1336	1336.1	27.36	27.36	478	Methionine aminopeptidase 2	3	3	1840000000	4.80%
P22314	0.324229	0.284349	0.998926	-0.02225	-0.0225	0.0605833	8.55366	9.03773	0.0237629	0.166167	0.165667	-0.0005	0.139519	0.124804	0.994543	1.65955	1.73327	-0.00709342	-0.059	-0.262	0.005	0.051	0.02	0.1115	0.0775	0.0335	0.07	P22314	UBA1	P22314_UBA1	P22314	UBA1	1	20	18	18	P22314|P22314-2|Q5JRR6	HUMAN	118931	20.2	221	221.1	277.28	277.28	1058	Ubiquitin-like modifier-activating enzyme 1	18	20	1830000000	20.20%
A0A0U1RRM4	0.258589	0.255702	0.985083	0.06775	0.078	0.181417	10.4161	9.924	0.637185	0.206833	0.227333	0.0205	0.0908646	0.101765	0.863538	1.94931	1.87067	0.178471	-0.098	0.115	-0.124	0.052	0.252	0.2095	0.1795	0.0145	0.381	A0A0U1RRM4	NotFound	A0A0U1RRM4_NotFound	A0A0U1RRM4	PTBP1	1	4	4	4	A0A0U1RRM4|P26599-3|P26599-2|P26599|A6NLN1	HUMAN	62691.3	6.9	1066	1066.1	44.64	44.64	588	Polypyrimidine tract-binding protein 1	4	4	1830000000	6.90%
Q6YHK3	0.938799	0.960341	0.972278	0.0880833	0.0985	0.0925833	0.459541	0.307432	0.830169	-0.0118333	0.009	0.0208333	0.899593	0.931659	0.826006	-0.130668	0.0887544	0.228435	0.081	0.195	0.006	0.11	0.023	0.1135	0.0845	0.2425	-0.018	Q6YHK3	CD109	Q6YHK3_CD109	Q6YHK3	CD109	1	15	20	13	Q6YHK3|Q6YHK3-4|Q6YHK3-2|Q6YHK3-3	HUMAN	162599	14.1	147	147.2	269.16	192.71	1445	CD109 antigen	13	15	1820000000	10.50%
Q14247	0.836804	0.31959	0.607162	-0.0875833	0.0193333	-0.00225	1.35094	8.23697	13.2159	-0.0431667	0.170667	0.213833	0.732666	0.150073	0.0476879	-0.355049	1.6078	2.40993	-0.128	0.132	-0.202	-0.193	-0.174	0.0395	0.1395	0.0875	0.087	Q14247	CTTN	Q14247_CTTN	Q14247	CTTN	1	24	20	20	Q14247|Q14247-3|Q14247-2	HUMAN	61756.2	39	232	232.1	267.47	267.47	550	Src substrate cortactin	20	24	1820000000	39.00%
P05362	0.580693	0.941176	0.69523	-0.05875	0.00833333	-0.0514167	4.08284	0.442283	6.96375	-0.1195	0.0146667	0.134167	0.390586	0.903175	0.201199	-0.913059	0.125936	1.41453	-0.138	0.232	-0.091	-0.062	-0.278	-0.0155	0.0815	-0.0385	0.004	P05362	ICAM1	P05362_ICAM1	P05362	ICAM1	1	19	13	13	P05362|E7ESS4	HUMAN	58622.9	28.5	364	364.1	185.82	185.82	532	Intercellular adhesion molecule 1	13	19	1810000000	28.50%
C9JV77	0.0914381	0.143532	0.735904	-3.39342	-3.59083	-3.79992	19.3356	14.3	6.18453	-0.418167	-0.813	-0.394833	0.0116531	0.0371531	0.240739	-3.34963	-2.64459	-1.29095	-3.035	-3.229	-3.289	-3.585	-3.427	-3.7955	-4.4625	-3.2755	-4.254	C9JV77	NotFound	C9JV77_NotFound	C9JV77	AHSG	1	4	6	2	C9JV77	HUMAN	40209.9	8.9	65	65.2	73.51	15.78	368	Alpha-2-HS-glycoprotein	2	4	1800000000	3.80%
P15144	0.475149	0.564116	0.946817	0.02125	0.039	-0.0204167	5.55034	4.10661	1.36358	-0.118833	-0.0833333	0.0355	0.27859	0.388454	0.730536	-1.17122	-0.916845	0.358881	0.073	0.158	0.011	0.09	-0.175	-0.0295	0.0435	0.0645	-0.116	P15144	ANPEP	P15144_ANPEP	P15144	ANPEP	1	21	19	19	P15144	HUMAN	109937	22.2	223	223.1	276.64	276.64	967	Aminopeptidase N	19	21	1800000000	22.20%
P62937-2	0.409359	0.794994	0.782664	-0.0720833	-0.120167	-0.0489167	6.62371	1.59577	4.64016	0.1425	0.0463333	-0.0961667	0.217585	0.692505	0.343545	1.35029	0.411489	-1.01772	-0.044	-0.072	-0.314	-0.087	0.037	0.0475	-0.1165	0.0435	-0.218	P62937	PPIA	P62937-2_PPIA	P62937-2	PPIA	1	3	11	2	P62937-2	HUMAN	11588.9	89.5	260	260.2	148.97	22.76	165	Isoform 2 of Peptidyl-prolyl cis-trans isomerase A	2	3	1800000000	17.10%
P08294	0.109123	0.083839	0.782664	0.13875	0.0753333	-0.125917	17.5539	19.0603	4.66549	-0.4025	-0.529333	-0.126833	0.0175634	0.0124157	0.341547	-3.06025	-3.29467	-1.02225	0.557	0.08	0.383	-0.059	-0.011	-0.1175	-0.3365	0.0765	-0.308	P08294	SOD3	P08294_SOD3	P08294	SOD3	1	14	8	8	P08294	HUMAN	26306.9	43.3	504	504.1	132.45	132.45	240	Extracellular superoxide dismutase [Cu-Zn]	8	14	1800000000	43.30%
P10586	0.259355	0.172971	0.955356	0.04775	0.0351667	-0.0730833	10.3442	12.8683	1.12016	-0.2165	-0.241667	-0.0251667	0.0923808	0.0516618	0.772652	-1.93822	-2.32241	-0.300632	0.119	0.331	0.018	0.019	-0.032	-0.1685	-0.1285	-0.0155	-0.113	P10586	PTPRF	P10586_PTPRF	P10586	PTPRF	1	39	32	30	P10586|P10586-2|P23468-3	HUMAN	214073	20.9	125	125.1	425.18	395.14	1907	Receptor-type tyrosine-protein phosphatase F	32	39	1790000000	20.90%
A0A075B6F3	0.584569	0.628117	0.966394	0.104583	0.0875	0.14375	4.02936	3.35307	0.933548	0.1125	0.0783333	-0.0341667	0.395424	0.462055	0.806576	0.90327	0.77608	-0.254548	0.112	0.045	-0.012	0.139	0.389	-0.0455	0.0095	0.0775	0.293	A0A075B6F3	DNAH8	A0A075B6F3_DNAH8	A0A075B6F3	DNAH8	1	6	2	2	A0A075B6F3|Q96JB1|Q96JB1-2|H0Y7V4	HUMAN	542407	0.2	1434	1434.1	22.86	22.86	4707	Dynein heavy chain 8, axonemal	2	6	1790000000	0.20%
P54819	0.186205	0.641784	0.607162	-0.0370833	-0.1035	-0.00825	12.9879	3.23029	10.1809	0.1905	0.0576667	-0.132833	0.0502589	0.475303	0.0959209	2.3451	0.752435	-1.9307	-0.097	-0.121	-0.179	0.032	0.045	0.0975	-0.0895	-0.0795	-0.055	P54819	AK2	P54819_AK2	P54819	AK2	1	8	7	7	P54819|F8W1A4|P54819-2|P54819-5|P54819-3|F8VZG5|G3V213|P54819-6|P54819-4|F8VY04|F8VPP1	HUMAN	26705.5	33.4	641	641.1	103.11	103.11	239	Adenylate kinase 2, mitochondrial	7	8	1780000000	33.40%
P25391	0.0362814	0.00775818	0.607162	0.13175	0.0281667	-0.184083	27.7298	38.7608	15.6717	-0.4245	-0.631667	-0.207167	0.00168662	0.000133022	0.0270915	-4.84932	-7.28548	-2.80394	0.249	0.415	0.368	-0.038	-0.111	-0.0925	-0.3325	-0.2175	-0.313	P25391	LAMA1	P25391_LAMA1	P25391	LAMA1	1	26	25	25	P25391	HUMAN	346549	8	229	229.1	271.6	271.6	3075	Laminin subunit alpha-1	25	26	1770000000	8.00%
Q9HBL0	0.177722	0.0863076	0.613619	-0.44475	-0.336333	-0.234417	13.385	18.7356	9.00558	0.203833	0.420667	0.216833	0.0458669	0.0133794	0.125731	2.40632	3.24193	1.74441	-0.606	-0.575	-0.459	-0.347	-0.331	-0.3505	-0.0965	-0.3765	0.095	Q9HBL0	TNS1	Q9HBL0_TNS1	Q9HBL0	TNS1	1	5	4	4	Q9HBL0|E9PF55|E9PGF5|A0A087WWW7|H0Y4U1	HUMAN	186611	2.5	1117	1117.1	41.03	41.03	1735	Tensin-1	4	5	1770000000	2.50%
Q99985	0.0965637	0.178461	0.780996	-0.0124167	0.0273333	-0.106083	18.6584	12.6067	5.08785	-0.266833	-0.187333	0.0795	0.0136193	0.0548688	0.309896	-3.23872	-2.28232	1.0969	0.162	0.146	0.055	-0.15	-0.118	-0.1695	-0.1305	-0.0545	-0.014	Q99985	SEMA3C	Q99985_SEMA3C	Q99985	SEMA3C	1	22	17	17	Q99985|Q99985-2	HUMAN	86517.8	24.3	290	290.1	222.13	222.13	751	Semaphorin-3C	17	22	1760000000	24.30%
P17900	0.0327004	0.01304	0.894391	0.12175	0.157667	-0.208583	28.9903	33.6467	2.01138	-0.7325	-0.660667	0.0718333	0.00126175	0.000431847	0.629306	-5.11594	-6.0576	0.505236	0.355	0.61	0.499	-0.174	-0.521	-0.0385	-0.0145	-0.2555	-0.248	P17900	GM2A	P17900_GM2A	P17900	GM2A	1	17	10	10	P17900	HUMAN	21294.4	51.2	479	479.1	139.92	139.92	193	Ganglioside GM2 activator	10	17	1760000000	51.20%
E9PGC5	0.232532	0.564867	0.616477	0.0774167	0.14	0.03375	11.3408	4.09386	8.73996	-0.2125	-0.0873333	0.125167	0.0734379	0.389596	0.133661	-2.09176	-0.914519	1.70206	0.099	0.343	0.109	0.045	-0.059	-0.0725	0.1055	0.1195	0.064	E9PGC5	NotFound	E9PGC5_NotFound	E9PGC5	PTPRK	1	22	16	16	E9PGC5|Q15262-4|Q5TG12|Q15262-3|Q15262-2|Q15262|E9PRW2	HUMAN	168023	12.6	288	288.1	224.16	224.16	1472	Receptor-type tyrosine-protein phosphatase kappa	16	22	1740000000	12.60%
P15121	0.803268	0.134238	0.607162	0.01175	0.117667	0.13975	1.61726	14.8671	11.6308	0.0441667	0.256	0.211833	0.689087	0.0326053	0.0686939	0.416531	2.63022	2.15934	0.001	0.092	-0.124	-0.05	-0.03	0.1815	0.2805	0.1325	0.324	P15121	AKR1B1	P15121_AKR1B1	P15121	AKR1B1	1	12	11	10	P15121|E9PCX2|E9PEF9	HUMAN	36252.1	30.6	334	334.2	136.8	124.91	316	Aldose reductase	10	12	1720000000	27.50%
P23526	0.290388	0.440015	0.788764	0.0650833	0.0176667	0.111417	9.35683	5.87295	4.30251	0.1875	0.0926667	-0.0948333	0.115962	0.258646	0.371321	1.78519	1.22475	-0.956852	-0.043	-0.037	-0.006	0.129	0.335	0.0125	0.0555	0.0395	0.097	P23526	AHCY	P23526_AHCY	P23526	AHCY	1	20	14	14	P23526|P23526-2	HUMAN	48285.8	33.7	400	400.1	171.88	171.88	432	Adenosylhomocysteinase	14	20	1710000000	33.70%
O94832	0.528191	0.662035	0.706164	0.07725	-0.0361667	0.0380833	4.79411	2.91644	6.68721	0.1485	-0.0783333	-0.226833	0.33158	0.510923	0.214427	1.04097	-0.690951	-1.37325	0.04	-0.043	0.012	0.11	0.445	-0.1005	-0.2255	-0.1475	0.147	O94832	MYO1D	O94832_MYO1D	O94832	MYO1D	1	10	4	4	O94832|J3QRN6|K7EIG7|J3KRL0	HUMAN	116999	5.5	1365	1365.1	26.06	26.06	1006	Unconventional myosin-Id	4	10	1710000000	5.50%
Q8IYE0	0.565798	0.156669	0.790885	-0.03875	0.0431667	0.116417	4.27078	13.7202	4.10205	0.1465	0.310333	0.163833	0.374044	0.04246	0.388862	0.948496	2.4532	0.922533	-0.185	-0.003	-0.148	-0.194	0.366	-0.0685	0.0595	0.0835	0.452	Q8IYE0	CCDC146	Q8IYE0_CCDC146	Q8IYE0	CCDC146	1	4	2	2	Q8IYE0|Q8IYE0-2	HUMAN	113204	1.2	1714	1714.1	15.16	15.16	955	Coiled-coil domain-containing protein 146	2	4	1710000000	1.20%
P08195-4	0.268953	0.458409	0.8061	0.0229167	0.06	-0.02575	10.0732	5.56291	3.78826	-0.1715	-0.0973333	0.0741667	0.0983285	0.277785	0.417998	-1.89634	-1.17245	0.86193	0.095	0.159	0.072	0.009	-0.174	-0.0235	-0.0285	-0.0355	0.098	P08195	SLC3A2	P08195-4_SLC3A2	P08195-4	SLC3A2	1	21	14	14	P08195-4|J3KPF3|P08195|F5GZS6|P08195-3|P08195-2|F5GZI0	HUMAN	71350.3	25.8	274	274.1	232.98	232.98	630	Isoform 4 of 4F2 cell-surface antigen heavy chain	14	21	1690000000	25.80%
P08493-2	0.920265	0.0725617	0.607162	-0.111583	0.0275	0.0369167	0.585151	20.1818	13.0051	0.0188333	0.297	0.278167	0.873947	0.00958997	0.0500603	0.164351	3.47895	2.37649	-0.096	-0.134	-0.133	-0.232	0.122	-0.1965	0.2835	0.0955	0.149	P08493	MGP	P08493-2_MGP	P08493-2	MGP	1	10	4	4	P08493-2|P08493	HUMAN	15496.3	31.2	1020	1020.1	49.51	49.51	103	Isoform 2 of Matrix Gla protein	4	10	1690000000	31.20%
P62906	0.119033	0.221069	0.949234	0.0229167	-0.005	0.161583	16.9298	11.002	1.33387	0.333167	0.277333	-0.0558333	0.0202778	0.0793971	0.735552	2.96046	2.03648	-0.352227	-0.191	-0.127	-0.113	0.301	-0.024	0.2915	0.2805	-0.1715	0.292	P62906	RPL10A	P62906_RPL10A	P62906	RPL10A	1	13	9	9	P62906	HUMAN	25002	42.8	530	530.1	126.28	126.28	217	60S ribosomal protein L10a	9	13	1680000000	42.80%
E9PLM6	0.043549	0.00749778	0.88586	0.144417	0.1105	-0.177083	25.8441	39.6756	2.20984	-0.575167	-0.643	-0.0678333	0.00260368	0.000107756	0.601196	-4.48885	-7.52382	-0.547941	0.37	0.414	0.512	0.07	-0.38	-0.1195	-0.1815	-0.1625	-0.289	E9PLM6	NotFound	E9PLM6_NotFound	E9PLM6	MDK	1	11	8	8	E9PLM6|P21741|P21741-2	HUMAN	17496	48.7	646	646.1	102.05	102.05	156	Midkine	8	11	1680000000	48.70%
P07108	0.268744	0.0831596	0.78462	-0.0499167	0.0131667	0.133583	10.092	19.1733	4.54273	0.240833	0.367	0.126167	0.0979032	0.0120968	0.351339	1.89925	3.3131	1.00027	-0.213	-0.026	-0.272	0.01	-0.087	0.2885	0.3375	0.2025	0.05	P07108	DBI	P07108_DBI	P07108	DBI	1	6	4	1	P07108|P07108-5|A0A0A0MTI5|P07108-4|P07108-2|B8ZWD1|P07108-6	HUMAN	10044.2	58.6	870	870.1	67.3	12.85	87	Acyl-CoA-binding protein	4	6	1680000000	58.60%
E7ESJ3	0.393222	0.423793	0.885844	0.0525833	0.0135	0.110083	6.90821	6.14406	2.22791	0.193167	0.115	-0.0781667	0.203788	0.242993	0.598699	1.39761	1.27	-0.551787	-0.09	-0.056	0.014	-0.037	0.447	0.0375	-0.0035	0.0195	0.197	E7ESJ3	NotFound	E7ESJ3_NotFound	E7ESJ3	ANKRD26	1	4	3	3	E7ESJ3|Q9UPS8-3|Q9UPS8	HUMAN	199524	1.7	1370	1370.1	25.55	25.55	1726	Ankyrin repeat domain-containing protein 26	3	4	1680000000	1.70%
Q9P2E9	0.458709	0.248334	0.871095	0.00341667	0.0288333	0.0779167	5.77663	10.1598	2.84067	0.0981667	0.149	0.0508333	0.264446	0.0963879	0.519916	1.20953	1.90704	0.678312	-0.045	-0.057	-0.035	0.099	-0.005	0.0635	0.1685	0.0635	0.078	Q9P2E9	RRBP1	Q9P2E9_RRBP1	Q9P2E9	RRBP1	1	35	31	31	Q9P2E9|A0A0A0MRV0|Q9P2E9-2|Q9P2E9-3|A0A087WVV2|F8W7S5|A0A087WU26	HUMAN	152869	24.3	132	132.1	416.6	416.6	1410	Ribosome-binding protein 1	31	35	1670000000	24.30%
X6R8A1	0.741214	0.359598	0.735904	-0.03525	0.016	0.0514167	2.26786	7.3524	6.16885	0.0708333	0.173333	0.1025	0.593217	0.183976	0.24161	0.558687	1.46713	1.28226	-0.264	0.158	-0.106	0.063	-0.109	0.0465	0.0955	0.0755	0.137	X6R8A1	CTSA	X6R8A1_CTSA	X6R8A1	CTSA	1	15	10	10	X6R8A1|P10619|X6R5C5|P10619-2	HUMAN	56745.4	19	513	513.1	129.88	129.88	498	Carboxypeptidase	10	15	1670000000	19.00%
P00742	0.498452	0.653932	0.83866	0.0839167	0.0168333	0.11475	5.1996	3.06852	3.2532	0.195833	0.0616667	-0.134167	0.302023	0.493342	0.472803	1.11332	0.720937	-0.761478	-0.084	-0.019	0.061	0.051	0.586	-0.0915	-0.0275	0.1075	0.063	P00742	F10	P00742_F10	P00742	F10	1	7	5	5	P00742	HUMAN	56100	10.6	850	850.1	70.35	70.35	488	Coagulation factor X	5	7	1670000000	10.60%
F8VVA5	0.176639	0.425392	0.788764	0.246083	0.296333	0.179083	13.4641	6.11376	4.3122	-0.2345	-0.134	0.1005	0.0450389	0.244694	0.370493	-2.41853	-1.26496	0.958614	0.449	0.371	0.27	0.13	0.229	0.0275	0.3665	0.0645	0.257	F8VVA5	NotFound	F8VVA5_NotFound	F8VVA5	IGFBP6	1	3	9	2	F8VVA5	HUMAN	14534.4	60.2	153	153.2	186.26	36.95	136	Insulin-like growth factor-binding protein 6	2	3	1660000000	33.80%
Q99542	0.076403	0.0342595	0.607162	0.233583	0.102	-0.345083	21.3058	26.245	13.3196	-0.894167	-1.15733	-0.263167	0.00740315	0.0023741	0.0465626	-3.71324	-4.7822	-2.4264	0.957	0.101	0.984	-0.146	-0.104	-0.3905	-0.5375	-0.3425	-0.55	Q99542	MMP19	Q99542_MMP19	Q99542	MMP19	1	19	15	15	Q99542|F8W1C3|Q99542-5|Q99542-3|B4DNP3|A6ND33|Q99542-4	HUMAN	57641.2	44	245	245.1	255.43	255.43	508	Matrix metalloproteinase-19	15	19	1660000000	44.00%
A0A0G2JIW1	0.659219	0.325179	0.788764	0.0125833	0.0475	0.07675	3.11975	8.12095	4.31761	0.0585	0.128333	0.0698333	0.487557	0.154136	0.370032	0.731326	1.58949	0.959598	-0.04	0.029	-0.039	0.022	0.046	0.0575	0.1745	0.1135	0.047	A0A0G2JIW1	NotFound	A0A0G2JIW1_NotFound	A0A0G2JIW1	HSPA1B	1	17	25	13	A0A0G2JIW1|P0DMV8|P0DMV8-2|V9GZ37|P48741	HUMAN	70393.3	49.6	88	88.3	397.72	216.41	642	Heat shock 70 kDa protein 1B	13	17	1650000000	28.60%
Q14444	0.186205	0.198289	0.899432	-0.04075	-0.0633333	0.06525	12.9952	11.7454	1.90899	0.257167	0.212	-0.0451667	0.0501737	0.066905	0.644319	2.34624	2.15042	-0.482843	-0.269	-0.023	-0.216	0.215	-0.035	0.0835	0.1295	-0.0285	0.027	Q14444	CAPRIN1	Q14444_CAPRIN1	Q14444	CAPRIN1	1	9	8	8	Q14444|Q14444-2|G3V153	HUMAN	78536	10.5	665	665.1	97.64	97.64	709	Caprin-1	8	9	1650000000	10.50%
Q7Z570	0.386133	0.0863076	0.607162	0.503083	0.0673333	-0.20125	7.06391	18.7016	12.576	-0.537167	-1.40867	-0.8715	0.196611	0.0134845	0.0552581	-1.42573	-3.41783	-2.33168	0.985	0.048	1.282	-0.004	0.867	-0.1595	-0.4085	-0.1895	-1.313	Q7Z570	ZNF804A	Q7Z570_ZNF804A	Q7Z570	ZNF804A	1	3	3	3	Q7Z570|A0A087X014	HUMAN	138712	3	1672	1672.1	16.08	16.08	1209	Zinc finger protein 804A	3	3	1650000000	3.00%
Q8WUJ3	0.735351	0.762271	0.990452	-0.01975	-0.0238333	0.00241667	2.31743	1.89441	0.367624	0.0525	0.0443333	-0.00816667	0.586486	0.646486	0.918835	0.569111	0.478178	-0.105735	-0.168	0.026	0.004	-0.042	0.013	0.0485	-0.0885	0.0325	0.051	Q8WUJ3	CEMIP	Q8WUJ3_CEMIP	Q8WUJ3	CEMIP	1	30	28	28	Q8WUJ3|Q8WUJ3-2	HUMAN	154535	20.5	166	166.1	339.91	339.91	1361	Cell migration-inducing and hyaluronan-binding protein	28	30	1640000000	20.50%
O60565	0.00814472	0.00415243	0.870682	0.0580833	0.0215	-0.381417	42.3238	44.4529	2.86864	-0.805833	-0.879	-0.0731667	5.85627e-05	3.58682e-05	0.516579	-8.31713	-8.87366	-0.683924	0.471	0.402	0.51	-0.229	-0.474	-0.3315	-0.5355	-0.2575	-0.461	O60565	GREM1	O60565_GREM1	O60565	GREM1	1	14	7	7	O60565|O60565-2|Q9H772	HUMAN	21209.9	57	517	517.1	128.19	128.19	184	Gremlin-1	7	14	1640000000	57.00%
Q6FHJ7	0.0611451	0.0448897	0.998304	0.100583	0.102667	-0.15775	23.0352	24.1472	0.162789	-0.520833	-0.516667	0.00416667	0.00497142	0.0038484	0.96321	-3.97911	-4.16075	0.0478454	0.138	0.582	0.363	-0.054	-0.263	-0.1625	-0.2375	-0.1025	-0.127	Q6FHJ7	SFRP4	Q6FHJ7_SFRP4	Q6FHJ7	SFRP4	1	5	4	4	Q6FHJ7	HUMAN	40910	11.8	951	951.1	56.81	56.81	346	Secreted frizzled-related protein 4	4	5	1640000000	11.80%
Q6UWH4-2	0.0465597	0.00775818	0.607162	0.07225	-0.0263333	-0.211417	25.161	38.8369	14.4938	-0.370167	-0.567333	-0.197167	0.00304718	0.000130709	0.0355319	-4.36203	-7.30509	-2.61378	0.215	0.286	0.271	-0.037	-0.174	-0.1275	-0.3455	-0.2675	-0.317	Q6UWH4	FAM198B	Q6UWH4-2_FAM198B	Q6UWH4-2	FAM198B	1	20	15	15	Q6UWH4-2|Q6UWH4|Q6UWH4-3	HUMAN	59361.4	27.8	374	374.1	182.38	182.38	519	Isoform 2 of Protein FAM198B	15	20	1630000000	27.80%
P27348	0.160274	0.135842	0.998304	-0.05575	-0.0578333	0.0710833	14.1872	14.7012	0.139674	0.257833	0.253667	-0.00416667	0.0381311	0.033875	0.96835	2.53034	2.60452	-0.0411558	-0.179	-0.276	-0.099	0.029	-0.024	0.2145	0.0985	-0.0615	0.17	P27348	YWHAQ	P27348_YWHAQ	P27348	YWHAQ	1	17	14	9	P27348	HUMAN	28049	53.8	214	214.6	210.55	132.61	245	14-3-3 protein theta	9	17	1620000000	36.70%
P62942	0.182883	0.0532153	0.782664	-0.16675	-0.120333	-0.00708333	13.132	22.679	4.66622	0.2265	0.319333	0.0928333	0.0486178	0.00539637	0.34149	2.36731	3.90227	1.02238	-0.316	-0.294	-0.23	-0.187	0.052	-0.0255	0.0285	-0.0225	0.112	P62942	FKBP1A	P62942_FKBP1A	P62942	FKBP1A	1	10	3	3	P62942|Q5W0X3|A0A087WZM5|Q1JUQ5	HUMAN	12007.5	34.2	1076	1076.1	44.18	44.18	108	Peptidyl-prolyl cis-trans isomerase FKBP1A	3	10	1620000000	34.20%
Q6P179	0.599827	0.551846	0.998304	-0.0159167	-0.0138333	0.0215833	3.85716	4.23362	0.198595	0.0708333	0.075	0.00416667	0.411418	0.377258	0.955302	0.871524	0.939915	0.0581429	-0.004	-0.054	-0.096	0.035	-0.015	0.0385	0.0755	0.0235	-0.028	Q6P179	ERAP2	Q6P179_ERAP2	Q6P179	ERAP2	1	9	8	8	Q6P179|Q6P179-3|Q6P179-2|Q6P179-4	HUMAN	111144	7.5	660	660.1	99.6	99.6	960	Endoplasmic reticulum aminopeptidase 2	8	9	1610000000	7.50%
Q9NYC9	0.618221	0.361828	0.874566	0.0240833	0.0488333	0.08225	3.60303	7.31616	2.75199	0.0668333	0.116333	0.0495	0.436211	0.185517	0.530641	0.824026	1.46131	0.660432	-0.018	0.021	-0.031	0.11	0.023	0.0395	0.1735	0.0495	0.098	Q9NYC9	DNAH9	Q9NYC9_DNAH9	Q9NYC9	DNAH9	1	6	3	3	Q9NYC9|E7EP17|Q9NYC9-2|A0A087WYC6|A0A0C4DFR0|Q96DT5	HUMAN	515918	0.5	1361	1361.1	26.19	26.19	4486	Dynein heavy chain 9, axonemal	5	6	1610000000	0.50%
O43491	0.713643	0.353803	0.790885	-0.04675	-0.0118333	0.0144167	2.5251	7.48918	4.01554	0.0525	0.122333	0.0698333	0.5591	0.178271	0.396685	0.612238	1.48905	0.904237	-0.072	-0.018	-0.129	-0.058	-0.056	0.0525	0.1075	-0.0155	0.056	O43491	EPB41L2	O43491_EPB41L2	O43491	EPB41L2	1	13	12	3	O43491|O43491-3|E9PII3|O43491-2|Q6R5J7|Q6ZSX4|E9PPC9|Q9H4G0|A0A0C4DH22|Q9H4G0-2|Q9H4G0-3|Q9H4G0-4	HUMAN	113100	13.6	438	438.1	157.1	31.48	1005	Band 4.1-like protein 2	12	13	1600000000	13.60%
B5MDF5	0.642795	0.209174	0.782664	-0.0274167	0.018	0.0539167	3.30861	11.3873	4.946	0.0718333	0.162667	0.0908333	0.466808	0.0726556	0.320184	0.767948	2.09556	1.07199	-0.016	-0.077	-0.097	-0.071	-0.042	0.1385	0.0715	0.0895	0.137	B5MDF5	NotFound	B5MDF5_NotFound	B5MDF5	RAN	1	19	10	10	B5MDF5|P62826|B4DV51|A0A087X0W0	HUMAN	26394.9	36.4	478	478.1	141.5	141.5	233	GTP-binding nuclear protein Ran	10	19	1600000000	36.40%
P34932	0.208329	0.101111	0.893102	-0.0454167	-0.021	0.0839167	12.1506	17.5964	2.08355	0.209833	0.258667	0.0488333	0.0609449	0.0173924	0.618935	2.21628	3.0588	0.520869	-0.15	-0.114	-0.187	0.045	-0.053	0.1865	0.1935	0.0175	0.114	P34932	HSPA4	P34932_HSPA4	P34932	HSPA4	1	32	27	7	P34932|A0A087WTS8|P34932-2|O95757|E9PDE8	HUMAN	95185.1	36	130	130.1	421.85	115.93	840	Heat shock 70 kDa protein 4	27	32	1590000000	36.00%
P54578	0.325177	0.325382	0.949663	-0.206917	-0.188	-0.11725	8.53541	8.07844	1.31703	0.1415	0.179333	0.0378333	0.140107	0.155652	0.73841	1.65668	1.58277	0.347893	-0.355	-0.227	-0.251	-0.083	-0.159	-0.1665	0.0835	-0.2935	-0.085	P54578	USP14	P54578_USP14	P54578	USP14	1	7	7	7	P54578|P54578-2|P54578-3|A6NJA2	HUMAN	56524.5	13.7	759	759.1	82.62	82.62	494	Ubiquitin carboxyl-terminal hydrolase 14	7	7	1590000000	13.70%
Q9Y266	0.193096	0.113775	0.955356	-0.0170833	-0.00533333	0.109917	12.7246	16.4005	1.10961	0.2305	0.254	0.0235	0.0534004	0.022906	0.774531	2.30456	2.86946	0.298061	-0.148	-0.013	-0.236	0.131	-0.008	0.1715	0.1285	0.1325	0.104	Q9Y266	NUDC	Q9Y266_NUDC	Q9Y266	NUDC	1	17	14	14	Q9Y266	HUMAN	38299.3	41.3	383	383.1	176.64	176.64	331	Nuclear migration protein nudC	14	17	1580000000	41.30%
A0A0G2JLB3	0.276971	0.0798001	0.613619	0.0429167	0.120333	0.196583	9.82129	19.5036	9.21548	0.1525	0.307333	0.154833	0.104201	0.0112109	0.119799	1.85733	3.36712	1.77781	-0.077	-0.025	0.002	0.169	0.111	0.0775	0.3955	0.1595	0.267	A0A0G2JLB3	NotFound	A0A0G2JLB3_NotFound	A0A0G2JLB3	GBA	1	16	12	12	A0A0G2JLB3|P04062|P04062-2|A0A0G2JNZ5|P04062-4|A0A0G2JNZ0|P04062-5|P04062-3	HUMAN	60175.6	24.8	391	391.1	174.69	174.69	536	Glucosylceramidase	12	16	1580000000	24.80%
Q6P1X5	0.879343	0.18869	0.685887	-0.00775	0.115167	0.0934167	0.959754	12.2569	7.10521	-0.0435	0.202333	0.245833	0.801723	0.0594714	0.194751	-0.260752	2.22874	1.44368	0.09	-0.041	-0.007	-0.128	0.343	-0.3035	0.1345	0.1835	0.331	Q6P1X5	TAF2	Q6P1X5_TAF2	Q6P1X5	TAF2	1	4	3	3	Q6P1X5	HUMAN	138452	2.1	1432	1432.1	22.98	22.98	1199	Transcription initiation factor TFIID subunit 2	3	4	1580000000	2.10%
H7BYX6	0.796036	0.271579	0.885844	-0.0634167	-0.00316667	0.0400833	1.69592	9.4478	2.2277	0.0865	0.207	0.1205	0.676718	0.113559	0.598729	0.43475	1.797	0.553046	-0.094	-0.183	-0.043	-0.262	0.461	-0.2595	0.0485	-0.0625	0.315	H7BYX6	NotFound	H7BYX6_NotFound	H7BYX6	NCAM1	1	16	12	12	H7BYX6|P13591-1|A0A087WTF6|P13591-3|A0A087WTE4|P13591-4|A0A087WWD4|A0A087WV75|P13591|A0A087WX77|P13591-5|P13591-6	HUMAN	80909.3	16.2	472	472.1	143.34	143.34	725	Neural cell adhesion molecule 1	12	16	1570000000	16.20%
P07951-2	0.631503	0.0969877	0.607162	-0.149917	0.0136667	0.0710833	3.46523	17.8761	17.2569	0.114833	0.442	0.327167	0.450274	0.0163077	0.0188068	0.798206	3.10349	3.06442	-0.223	0.05	-0.449	-0.227	-0.083	0.0325	0.3835	0.1145	0.206	P07951	TPM2	P07951-2_TPM2	P07951-2	TPM2	1	11	23	7	P07951-2|P07951-3	HUMAN	33046.3	60.9	162	162.5	316.29	98.9	284	Isoform 2 of Tropomyosin beta chain	7	11	1560000000	24.20%
Q07092	0.151401	0.131757	0.955356	0.18525	0.169833	-0.164917	14.6641	15.0094	1.12601	-0.6695	-0.700333	-0.0308333	0.0341657	0.0315545	0.771612	-2.61945	-2.73335	-0.302056	0.839	-0.102	0.823	0.032	-0.232	-0.2485	-0.2685	-0.1365	-0.136	Q07092	COL16A1	Q07092_COL16A1	Q07092	COL16A1	1	18	14	14	Q07092|Q07092-2|A6NCT7	HUMAN	159574	11.4	319	319.1	206.36	206.36	1604	Collagen alpha-1(XVI) chain	14	18	1560000000	11.40%
O00151	0.498452	0.313884	0.863832	-0.0309167	-0.00183333	0.0465833	5.19681	8.34086	2.9466	0.0968333	0.155	0.0581667	0.302217	0.146526	0.507388	1.11065	1.62417	0.699498	-0.059	-0.003	-0.176	0.001	0.005	0.0465	0.1245	0.1525	-0.05	O00151	PDLIM1	O00151_PDLIM1	O00151	PDLIM1	1	16	14	14	O00151	HUMAN	36527.5	50.1	368	368.1	185.07	185.07	329	PDZ and LIM domain protein 1	14	16	1560000000	50.10%
P45877	0.268536	0.814582	0.607162	0.0960833	0.251333	0.127083	10.1063	1.40788	12.5603	-0.2485	0.062	0.3105	0.0975819	0.723122	0.0554588	-1.90146	0.368239	2.30607	0.097	0.497	0.067	-0.074	-0.032	0.0215	0.2405	0.0455	0.561	P45877	PPIC	P45877_PPIC	P45877	PPIC	1	5	3	3	P45877	HUMAN	22876.9	13.6	1165	1165.1	37.55	37.55	212	Peptidyl-prolyl cis-trans isomerase C	3	5	1560000000	13.60%
P17342-2	0.603344	0.159933	0.613619	-0.109417	-0.024	0.01425	3.7775	13.4997	9.35321	0.0765	0.247333	0.170833	0.419035	0.0446714	0.116059	0.85672	2.4193	1.79968	-0.207	-0.051	-0.185	-0.133	-0.019	-0.0615	0.1425	-0.0585	0.215	P17342	NPR3	P17342-2_NPR3	P17342-2	NPR3	1	10	9	9	P17342-2|P17342|P17342-3|C9JK69	HUMAN	60165.1	15.1	618	618.1	107.52	107.52	541	Isoform 2 of Atrial natriuretic peptide receptor 3	9	10	1550000000	15.10%
P40429	0.357367	0.985822	0.704598	0.0600833	-0.0075	0.0615833	7.74155	0.0957727	6.81915	0.138167	0.003	-0.135167	0.168208	0.978189	0.20801	1.53095	0.028288	-1.39067	0.086	-0.1	-0.013	0.152	0.166	0.0695	-0.0125	0.1485	-0.154	P40429	RPL13A	P40429_RPL13A	P40429	RPL13A	1	3	3	3	P40429|Q8J015|Q6NVV1	HUMAN	23633.9	11.8	1465	1465.1	21.25	21.25	203	60S ribosomal protein L13a	3	3	1550000000	11.80%
P29692	0.0881267	0.159744	0.83866	-0.0209167	-0.0531667	0.0955833	19.5798	13.5829	3.25012	0.2975	0.233	-0.0645	0.0110158	0.0438235	0.473138	3.38994	2.43209	-0.759222	-0.257	-0.084	-0.168	0.162	0.086	0.1355	0.1935	0.0035	-0.007	P29692	EEF1D	P29692_EEF1D	P29692	EEF1D	1	19	12	8	P29692|P29692-3|P29692-4|E9PQZ1|E9PRY8|P29692-2|A0A087X1X7|E9PMW7|E9PN91|E9PJD0	HUMAN	31235.4	41.2	413	413.1	167.95	109.68	281	Elongation factor 1-delta	12	19	1540000000	41.20%
Q8WVQ1	0.36077	0.679314	0.607162	0.0300833	0.129333	0.05875	7.66481	2.71938	13.516	-0.141167	0.0573333	0.1985	0.171206	0.534641	0.0445036	-1.51869	0.651518	2.45762	0.054	0.203	0.045	-0.13	0.018	-0.0095	0.2325	0.1385	0.103	Q8WVQ1	CANT1	Q8WVQ1_CANT1	Q8WVQ1	CANT1	1	16	12	12	Q8WVQ1|Q8WVQ1-3|K7EN15|Q8WVQ1-2	HUMAN	44952.9	30.6	429	429.1	159.27	159.27	401	Soluble calcium-activated nucleotidase 1	12	16	1540000000	30.60%
Q9Y2B0	0.140485	0.0520564	0.60889	0.10375	4.62593e-18	-0.21525	15.3208	23.0192	9.91943	-0.4305	-0.638	-0.2075	0.0293712	0.00498972	0.101872	-2.72327	-3.9615	-1.88938	0.533	-0.018	0.442	-0.047	-0.039	-0.2485	-0.2505	-0.4995	-0.207	Q9Y2B0	CNPY2	Q9Y2B0_CNPY2	Q9Y2B0	CNPY2	1	14	8	8	Q9Y2B0|Q9Y2B0-2	HUMAN	20994.2	56.5	518	518.1	127.99	127.99	182	Protein canopy homolog 2	8	14	1540000000	56.50%
O43854	0.455944	0.244178	0.885844	0.0484167	0.025	-0.0315833	5.84186	10.3516	2.52136	-0.113167	-0.16	-0.0468333	0.260504	0.0922225	0.559582	-1.22052	-1.93658	-0.613274	0.042	0.073	0.2	0.077	-0.088	-0.0135	-0.0745	-0.0405	-0.05	O43854	EDIL3	O43854_EDIL3	O43854	EDIL3	1	18	15	15	O43854|O43854-2	HUMAN	55133.2	40.4	311	311.1	211.94	211.94	480	EGF-like repeat and discoidin I-like domain-containing protein 3	15	18	1530000000	40.40%
P40189	0.861731	0.937087	0.985083	0.0350833	0.0418333	0.0289167	1.11508	0.4662	0.566206	-0.0258333	-0.0123333	0.0135	0.773556	0.898214	0.877767	-0.2987	-0.13243	0.159669	-0.023	0.127	0.04	-0.004	0.075	-0.0045	0.1225	0.0705	-0.086	P40189	IL6ST	P40189_IL6ST	P40189	IL6ST	1	19	13	13	P40189|P40189-3|D6RH03|P40189-2|Q5FC05	HUMAN	104562	14.9	402	402.1	171.02	171.02	918	Interleukin-6 receptor subunit beta	13	19	1520000000	14.90%
P30050	0.306802	0.861165	0.607162	0.0854167	-0.001	0.101417	9.00205	1.07268	12.1947	0.204833	0.032	-0.172833	0.125833	0.781145	0.0603291	1.72985	0.288261	-2.24831	0.075	-0.237	0.111	0.211	0.097	0.2555	0.0465	0.0095	-0.011	P30050	RPL12	P30050_RPL12	P30050	RPL12	1	12	7	7	P30050|P30050-2	HUMAN	17989.4	54.5	673	673.1	95.98	95.98	165	60S ribosomal protein L12	7	12	1520000000	54.50%
P13284	0.095516	0.481211	0.613619	-0.0275833	0.0531667	-0.08175	18.8092	5.24097	8.96563	-0.269833	-0.108333	0.1615	0.0131546	0.29916	0.126893	-3.26332	-1.11745	1.73805	0.106	0.062	0.154	-0.139	-0.216	-0.1325	0.1515	-0.1205	-0.034	P13284	IFI30	P13284_IFI30	P13284	IFI30	1	12	6	6	P13284	HUMAN	28590.7	31.2	742	742.1	84.38	84.38	250	Gamma-interferon-inducible lysosomal thiol reductase	6	12	1520000000	31.20%
P43235	0.106896	0.551188	0.607162	0.0509167	0.159167	0.00975	17.9049	4.24935	15.4889	-0.298833	-0.0823333	0.2165	0.0161999	0.375893	0.028256	-3.1166	-0.942761	2.77426	0.131	0.316	0.154	-0.116	-0.008	-0.1715	0.1255	0.0755	0.153	P43235	CTSK	P43235_CTSK	P43235	CTSK	1	3	2	2	P43235|O60911|Q5NE16	HUMAN	37421.8	4.5	1428	1428.1	23.2	23.2	329	Cathepsin K	2	3	1520000000	4.50%
P61158	0.253709	0.768253	0.607162	0.0525833	-0.0473333	0.0755833	10.6405	1.82485	10.3187	0.245833	0.046	-0.199833	0.0862884	0.656924	0.0929239	1.98393	0.462856	-1.95246	-0.237	0.045	-0.019	0.354	0.017	0.1555	0.0165	-0.0755	-0.014	P61158	ACTR3	P61158_ACTR3	P61158	ACTR3	1	16	12	12	P61158|B4DXW1|Q9P1U1|Q9P1U1-3|Q9P1U1-2|F8WE84|F8WEW2	HUMAN	47826.7	40.6	371	371.1	184.31	184.31	418	Actin-related protein 3	12	16	1500000000	40.60%
Q99536	0.0474912	0.173532	0.607162	0.0640833	-0.0363333	0.172083	24.8022	12.8321	14.1036	0.416833	0.216	-0.200833	0.00330967	0.0520947	0.0388724	4.29616	2.31685	-2.55129	-0.081	-0.278	-0.074	0.353	0.231	0.2335	0.1125	-0.0025	0.105	Q99536	VAT1	Q99536_VAT1	Q99536	VAT1	1	19	13	13	Q99536|Q99536-3|Q99536-2	HUMAN	42147.7	37.4	357	357.1	187.6	187.6	393	Synaptic vesicle membrane protein VAT-1 homolog	13	19	1470000000	37.40%
P02649	0.681754	0.60081	0.659905	-0.00391667	-0.0885	-0.0520833	2.83051	3.65521	7.6011	0.0728333	-0.0963333	-0.169167	0.521134	0.431002	0.173736	0.674162	-0.833378	-1.51874	0.063	-0.184	0	0.049	0.142	-0.0935	-0.1955	-0.2625	0.048	P02649	APOE	P02649_APOE	P02649	APOE	1	17	13	13	P02649	HUMAN	36267.6	42.9	380	380.1	179.15	179.15	317	Apolipoprotein E	13	17	1470000000	42.90%
P02748	0.545261	0.254013	0.984735	-0.108083	-0.132167	-0.00858333	4.50926	10.0174	0.679794	0.247167	0.199	-0.0481667	0.354058	0.0996003	0.855107	0.991783	1.88508	-0.189999	-0.133	-0.384	-0.178	-0.192	0.617	-0.3785	-0.0755	-0.1195	0.097	P02748	C9	P02748_C9	P02748	C9	1	6	3	3	P02748	HUMAN	64655.7	4.8	1046	1046.1	46.51	46.51	559	Complement component C9	3	6	1460000000	4.80%
P04083	0.905278	0.649449	0.885844	0.0144167	0.0473333	0.05775	0.717596	3.12968	2.27853	0.0208333	0.0866667	0.0658333	0.847697	0.486443	0.591762	0.199049	0.732892	0.562519	0.035	0.099	-0.122	0.057	-0.105	0.1225	0.2035	0.1895	-0.121	P04083	ANXA1	P04083_ANXA1	P04083	ANXA1	1	17	11	11	P04083	HUMAN	38941.8	42.4	356	356.1	188.46	188.46	346	Annexin A1	11	17	1450000000	42.40%
Q9NZT1	0.968012	0.173532	0.607162	0.15375	0.0183333	0.0140833	0.236023	12.8075	11.5682	-0.0085	-0.279333	-0.270833	0.947104	0.0523902	0.0696912	-0.0686771	-2.31309	-2.14947	0.321	0.107	0.046	0.321	0.15	-0.0225	0.0235	-0.0785	-0.309	Q9NZT1	CALML5	Q9NZT1_CALML5	Q9NZT1	CALML5	1	3	2	2	Q9NZT1	HUMAN	15892.2	14.3	1306	1306.1	28.69	28.69	146	Calmodulin-like protein 5	2	3	1450000000	14.30%
O95302	0.0798794	0.0180639	0.607162	0.22275	0.108	-0.147917	20.497	30.7097	10.6456	-0.511833	-0.741333	-0.2295	0.00891875	0.000849245	0.0861863	-3.55016	-5.42383	-2.00404	0.625	0.211	0.6	0.129	-0.193	-0.0355	-0.2695	-0.1235	-0.395	O95302	FKBP9	O95302_FKBP9	O95302	FKBP9	1	17	13	13	O95302|O95302-3|O95302-2	HUMAN	63538.8	26.8	325	325.1	203.85	203.85	570	Peptidyl-prolyl cis-trans isomerase FKBP9	13	17	1440000000	26.80%
Q16643-3	0.723203	0.182257	0.607162	-0.06725	0.0123333	0.03775	2.43514	12.4601	10.4908	0.0508333	0.21	0.159167	0.570802	0.0567536	0.0893133	0.593663	2.25985	1.97962	-0.035	-0.055	-0.188	-0.048	-0.043	-0.0345	0.1365	0.0075	0.208	Q16643	DBN1	Q16643-3_DBN1	Q16643-3	DBN1	1	21	13	13	Q16643-3|Q16643-2|Q16643|D6R9Q9	HUMAN	76925.9	20.8	342	342.1	196.08	196.08	649	Isoform 3 of Drebrin	13	21	1440000000	20.80%
P24534	0.308734	0.139226	0.798853	0.02675	0.0748333	0.169583	8.94293	14.5072	3.89391	0.1895	0.285667	0.0961667	0.127558	0.0354226	0.407952	1.7206	2.57452	0.881668	-0.193	0.061	-0.072	0.069	0.026	0.2695	0.3815	0.1695	0.102	P24534	EEF1B2	P24534_EEF1B2	P24534	EEF1B2	1	10	9	5	P24534|F2Z2G2|F8WF65	HUMAN	24934.4	33.7	413	413.2	127.86	69.59	225	Elongation factor 1-beta	5	10	1440000000	21.70%
O43493	0.283635	0.420115	0.607162	-0.0185833	0.145167	0.0485833	9.53793	6.23179	20.0128	-0.193167	0.134333	0.3275	0.111226	0.238134	0.00997062	-1.81336	1.28455	3.53336	0.117	0.191	-0.074	-0.18	-0.166	0.0005	0.2355	0.3045	0.097	O43493	TGOLN2	O43493_TGOLN2	O43493	TGOLN2	1	12	9	9	O43493|F8W8W7|J3KQ45|O43493-3|O43493-5|O43493-2|O43493-4|O43493-6	HUMAN	51111.9	17	582	582.1	113.56	113.56	480	Trans-Golgi network integral membrane protein 2	9	12	1440000000	17.00%
F8WCF6	0.276971	0.509536	0.751604	-0.00558333	-0.0785	0.04625	9.80031	4.80342	5.82774	0.2495	0.103667	-0.145833	0.104705	0.33087	0.261352	1.85494	1.04143	-1.22455	-0.242	0.028	-0.177	0.269	-0.125	0.2135	-0.0885	-0.0345	0.043	F8WCF6	NotFound	F8WCF6_NotFound	F8WCF6	ARPC4-TTLL3	1	13	8	8	F8WCF6|P59998|P59998-3|P59998-2|F8WDD7|F8WE39|F8WDW3	HUMAN	21172.3	46.4	593	593.1	111.47	111.47	181	Actin-related protein 2/3 complex subunit 4	9	13	1440000000	46.40%
P05387	0.107607	0.272251	0.788764	0.0350833	-0.0263333	0.137083	17.7204	9.4061	4.46974	0.326833	0.204	-0.122833	0.0169029	0.114654	0.357294	3.0869	1.79054	-0.987133	-0.16	-0.187	-0.038	0.256	0.031	0.3085	0.2445	-0.1245	0.107	P05387	RPLP2	P05387_RPLP2	P05387	RPLP2	1	11	5	4	P05387|P05386-2	HUMAN	11664.7	74.7	691	691.1	93.01	76.32	115	60S acidic ribosomal protein P2	5	11	1440000000	74.70%
P09972	0.319466	0.363287	0.95973	-0.05675	-0.0671667	0.00641667	8.67287	7.294	1.00803	0.147167	0.126333	-0.0208333	0.135742	0.186466	0.792861	1.67828	1.45775	-0.2731	-0.19	-0.039	-0.162	0.032	0.057	-0.0385	-0.0355	-0.0505	0.074	P09972	ALDOC	P09972_ALDOC	P09972	ALDOC	1	14	16	10	P09972|A8MVZ9	HUMAN	39854.5	51	99	99.3	233.93	150.02	364	Fructose-bisphosphate aldolase C	10	14	1430000000	35.90%
Q04917	0.239097	0.120111	0.893102	-0.06925	-0.05	0.03575	11.1157	15.7884	2.06376	0.1715	0.21	0.0385	0.0773452	0.0263729	0.621762	2.05713	2.77354	0.516594	-0.162	-0.166	-0.137	-0.008	-0.036	0.0935	0.0545	0.0225	0.088	Q04917	YWHAH	Q04917_YWHAH	Q04917	YWHAH	1	19	15	10	Q04917|A2IDB1|F8WEB6	HUMAN	28389.4	62.6	214	214.5	232.23	160.78	246	14-3-3 protein eta	10	19	1430000000	46.70%
P31948	0.404893	0.434409	0.982554	-0.0519167	-0.0595	-0.00241667	6.71221	5.97561	0.756279	0.114167	0.099	-0.0151667	0.213196	0.252603	0.84018	1.36479	1.24194	-0.209498	-0.149	-0.048	-0.13	0.06	-0.019	-0.0255	0.0395	-0.0315	-0.038	P31948	STIP1	P31948_STIP1	P31948	STIP1	1	21	18	18	P31948|P31948-2|P31948-3|F5H783|F5GXD8	HUMAN	63265.8	34	287	287.1	224.66	224.66	543	Stress-induced-phosphoprotein 1	18	21	1430000000	34.00%
O60506	0.265309	0.482857	0.773893	-0.0460833	-0.0875	8.33333e-05	10.212	5.21842	5.18714	0.175167	0.0923333	-0.0828333	0.0952354	0.300717	0.302891	1.9178	1.11357	-1.11425	-0.197	-0.037	-0.167	0.107	-0.036	0.0535	-0.0205	-0.0465	-0.057	O60506	SYNCRIP	O60506_SYNCRIP	O60506	SYNCRIP	1	15	13	10	O60506|O60506-2|O60506-3|O60506-4|B7Z645|O60506-5	HUMAN	69829.6	24.5	346	346.1	194.64	149.67	623	Heterogeneous nuclear ribonucleoprotein Q	13	15	1430000000	24.50%
P63244	0.393884	0.27466	0.955356	0.00775	0.0206667	0.0830833	6.88702	9.30223	1.1281	0.124833	0.150667	0.0258333	0.204785	0.117429	0.771241	1.39331	1.77441	0.302564	-0.037	-0.114	-0.013	0.104	-0.031	0.1375	0.1865	0.0285	0.073	P63244	RACK1	P63244_RACK1	P63244	RACK1	1	17	15	15	P63244|J3KPE3|D6RAC2|D6RHH4|D6RF23|E9PD14|D6RAU2|D6R909|D6RGK8|D6RHJ5	HUMAN	35532.5	57.4	291	291.1	221.82	221.82	317	Receptor of activated protein C kinase 1	15	17	1410000000	57.40%
P09651	0.768942	0.541386	0.680812	-0.07425	0.0116667	-0.01925	2.01292	4.3591	7.22922	-0.0618333	0.11	0.171833	0.629083	0.366514	0.189268	-0.504213	0.96254	1.45811	-0.125	0.124	-0.129	-0.15	-0.245	0.0795	0.2245	0.0305	-0.055	P09651	HNRNPA1	P09651_HNRNPA1	P09651	HNRNPA1	1	21	13	11	P09651|P09651-2|F8W6I7|P09651-3|Q32P51	HUMAN	38860.1	41.6	252	252.2	219.9	190.05	372	Heterogeneous nuclear ribonucleoprotein A1	11	21	1390000000	37.30%
Q16853	0.787127	0.456283	0.75414	-0.0360833	0.0985	0.0580833	1.7931	5.60538	5.70029	-0.0808333	0.188333	0.269167	0.661744	0.275082	0.269135	-0.456491	1.17965	1.20807	0.125	-0.079	-0.033	-0.317	0.327	-0.2395	-0.0245	0.0505	0.552	Q16853	AOC3	Q16853_AOC3	Q16853	AOC3	1	7	4	4	Q16853|O75106|Q16853-2|O75106-2	HUMAN	85190.8	4	1070	1070.1	44.37	44.37	763	Membrane primary amine oxidase	5	7	1390000000	4.00%
Q9Y287	0.18032	0.2687	0.979368	0.03225	0.0438333	-0.0655833	13.2538	9.5461	0.778866	-0.218833	-0.195667	0.0231667	0.0472741	0.111017	0.835821	-2.38608	-1.81224	0.215311	0.21	0.068	0.147	-0.098	-0.153	0.0195	0.1265	-0.0785	-0.21	Q9Y287	ITM2B	Q9Y287_ITM2B	Q9Y287	ITM2B	1	4	3	3	Q9Y287|Q9Y287-2	HUMAN	30851	11.6	1091	1091.1	43.04	43.04	266	Integral membrane protein 2B	3	4	1390000000	11.60%
P10915	0.425142	0.832391	0.659338	0.0105833	0.0686667	-0.00941667	6.31278	1.27893	7.73134	-0.156167	-0.04	0.116167	0.233734	0.744916	0.168603	-1.29908	-0.337919	1.53988	0.102	0.289	-0.125	-0.081	-0.111	-0.0105	0.0615	0.1025	-0.018	P10915	HAPLN1	P10915_HAPLN1	P10915	HAPLN1	1	18	15	15	P10915|D6RAK7|H3BTH8|Q96S86|Q86UW8	HUMAN	40792.4	42.6	337	337.1	198.63	198.63	354	Hyaluronan and proteoglycan link protein 1	15	18	1380000000	42.60%
Q8TD26	0.552397	0.189502	0.613619	0.31225	0.012	-0.118083	4.43065	12.1992	8.88439	-0.260167	-0.860667	-0.6005	0.360525	0.0602674	0.129289	-0.97768	-2.29361	-1.7368	0.956	0.085	0.286	0.007	0.606	-0.0665	-0.3425	0.1935	-1.106	Q8TD26	CHD6	Q8TD26_CHD6	Q8TD26	CHD6	1	3	3	3	Q8TD26|Q8TD26-3|C9JFU2	HUMAN	308259	1.1	1521	1521.1	19.59	19.59	2715	Chromodomain-helicase-DNA-binding protein 6	3	3	1360000000	1.10%
Q9NYU2	0.385868	0.95376	0.658864	0.00508333	-0.0635	0.00925	7.08442	0.35218	7.79438	0.1455	0.00833333	-0.137167	0.195685	0.922108	0.166174	1.42535	0.101202	-1.55009	-0.113	-0.117	0.027	0.228	0.013	-0.0075	-0.0465	-0.0805	-0.051	Q9NYU2	UGGT1	Q9NYU2_UGGT1	Q9NYU2	UGGT1	1	24	22	22	Q9NYU2|Q9NYU2-2|Q9NYU1|F8WCE6|F8WCI2	HUMAN	177928	13.1	222	222.1	276.92	276.92	1555	UDP-glucose:glycoprotein glucosyltransferase 1	22	24	1350000000	13.10%
O75874	0.239097	0.229037	0.998304	0.0630833	0.0611667	0.152917	11.1244	10.7676	0.161831	0.1835	0.179667	-0.00383333	0.0771902	0.0837995	0.963423	2.05847	2.00052	-0.0475689	-0.046	0.062	-0.102	0.126	0.117	0.2215	0.1085	0.2485	0.096	O75874	IDH1	O75874_IDH1	O75874	IDH1	1	24	19	17	O75874	HUMAN	46943.7	44.2	246	246.1	255.29	234.44	414	Isocitrate dehydrogenase [NADP] cytoplasmic	19	24	1350000000	44.20%
