## supplemental Table S3 for "TAILS identifies candidate substrates and biomarkers of ADAMTS7, a therapeutic protease target in coronary artery disease" (part 2 of 3)

### Sheet: SMC2_secretome (continued)
id	adj.P.Val.mEQ.over.Luc	adj.P.Val.mWT.over.Luc	adj.P.Val.mWT.over.mEQ	AveExpr.mEQ.over.Luc	AveExpr.mWT.over.Luc	AveExpr.mWT.over.mEQ	Log.P.Value.mEQ.over.Luc	Log.P.Value.mWT.over.Luc	Log.P.Value.mWT.over.mEQ	logFC.mEQ.over.Luc	logFC.mWT.over.Luc	logFC.mWT.over.mEQ	P.Value.mEQ.over.Luc	P.Value.mWT.over.Luc	P.Value.mWT.over.mEQ	t.mEQ.over.Luc	t.mWT.over.Luc	t.mWT.over.mEQ	TAILS_SMC_Scaleup_Secretome_mATS7inDB..129C.131..Luc_Rep1.IntRef	TAILS_SMC_Scaleup_Secretome_mATS7inDB..130N.131..Luc_Rep2.IntRef	TAILS_SMC_Scaleup_Secretome_mATS7inDB..130C.131..Luc_Rep3.IntRef	TAILS_SMC_Scaleup_Secretome_mATS7inDB..128N.131..mEQ_Rep1.IntRef	TAILS_SMC_Scaleup_Secretome_mATS7inDB..128C.131..mEQ_Rep2.IntRef	TAILS_SMC_Scaleup_Secretome_mATS7inDB..129N.131..mEQ_Rep3.IntRef	TAILS_SMC_Scaleup_Secretome_mATS7inDB..126.131..mWT_Rep1.IntRef	TAILS_SMC_Scaleup_Secretome_mATS7inDB..127N.131..mWT_Rep2.IntRef	TAILS_SMC_Scaleup_Secretome_mATS7inDB..127C.131..mWT_Rep3.IntRef	id.query	id.mapped	id.concat	accession_number	geneSymbol	numColumnsProteinObserved	numSpectraProteinObserved	numPepsUnique	numPepsUniqueSubgroupSpecificCI	accession_numbers	species	protein_mw	percentCoverage	groupNum	subgroupNum	scoreUnique	scoreUniqueSubgroupSpecificCI	sequenceLength	entry_name	TAILS_SMC_Scaleup_Secretome_mATS7inDB.unique_peptides	TAILS_SMC_Scaleup_Secretome_mATS7inDB.numSpectra	TAILS_SMC_Scaleup_Secretome_mATS7inDB.totalIntensity	TAILS_SMC_Scaleup_Secretome_mATS7inDB.pct_cov
Q92896-2	0.0282897	0.0120506	0.893102	0.0920833	0.073	-0.168583	30.433	34.5191	2.11292	-0.483167	-0.521333	-0.0381667	0.000905099	0.000353253	0.614763	-5.39519	-6.25533	-0.527198	0.325	0.253	0.423	-0.084	-0.168	-0.1965	-0.1575	-0.1995	-0.206	Q92896	GLG1	Q92896-2_GLG1	Q92896-2	GLG1	1	23	19	19	Q92896-2|Q92896|Q92896-3|H3BM42|H3BQU9	HUMAN	141099	15.7	269	269.1	237.03	237.03	1179	Isoform 2 of Golgi apparatus protein 1	19	23	1350000000	15.70%
Q8N309	0.938211	0.78384	0.885844	0.0480833	0.00633333	0.01675	0.476056	1.69568	2.26349	0.0208333	-0.0626667	-0.0835	0.896178	0.676756	0.593815	0.135239	-0.434069	-0.559614	-0.194	0.217	0.09	-0.094	0.317	-0.0475	-0.2075	0.1885	-0.056	Q8N309	LRRC43	Q8N309_LRRC43	Q8N309	LRRC43	1	2	2	2	Q8N309|A0A087WWZ6|Q9NQV5|Q8N309-3|Q9NQV5-2|Q8N309-2	HUMAN	73533.9	2.1	1708	1708.1	15.34	15.34	656	Leucine-rich repeat-containing protein 43	2	2	1350000000	2.10%
Q08431	0.0927651	0.0339079	0.798853	0.0665833	0.0305	-0.114583	19.206	26.3348	3.87178	-0.290167	-0.362333	-0.0721667	0.0120061	0.00232554	0.410036	-3.32832	-4.56092	-0.877545	0.19	0.235	0.21	-0.004	-0.177	-0.0545	-0.2195	-0.0955	-0.137	Q08431	MFGE8	Q08431_MFGE8	Q08431	MFGE8	1	16	14	14	Q08431|Q08431-3|X6R3G6|F5GZN3|Q08431-2	HUMAN	43920.9	45.4	310	310.1	212.23	212.23	387	Lactadherin	14	16	1340000000	45.40%
Q02790	0.177937	0.288434	0.916295	-0.05425	-0.0745	0.04725	13.3669	8.92977	1.64479	0.2435	0.203	-0.0405	0.0460589	0.127945	0.684733	2.40352	1.71644	-0.423834	-0.187	-0.02	-0.321	0.057	0.081	0.0645	0.0175	-0.1225	0.186	Q02790	FKBP4	Q02790_FKBP4	Q02790	FKBP4	1	16	11	11	Q02790	HUMAN	52088.9	25	470	470.1	144.55	144.55	459	Peptidyl-prolyl cis-trans isomerase FKBP4	11	16	1340000000	25.00%
Q15019-2	0.541665	0.986099	0.762966	0.0299167	-0.0343333	0.0315833	4.57433	0.0921329	5.41647	0.131833	0.00333333	-0.1285	0.348792	0.979009	0.287311	1.00165	0.027224	-1.15405	-0.15	0.184	-0.142	0.228	-0.079	0.1385	-0.0785	0.1095	-0.129	Q15019	SEPT2	Q15019-2_SEPT2	Q15019-2	2-Sep	1	18	14	14	Q15019-2|Q15019|B5MCX3|Q15019-3|F8WB65	HUMAN	45745.4	36.8	350	350.1	192.02	192.02	361	Isoform 2 of Septin-2	14	18	1330000000	36.80%
P25789	0.631503	0.364398	0.808903	0.00491667	0.0476667	0.107583	3.45511	7.25276	3.75251	0.119833	0.205333	0.0855	0.451324	0.188245	0.421453	0.796639	1.45112	0.855221	-0.143	0.243	-0.265	0.202	-0.074	0.0665	0.1055	0.2615	0.084	P25789	PSMA4	P25789_PSMA4	P25789	PSMA4	1	13	10	10	P25789|H0YN18|H0YLC2|P25789-2|H0YLS6|H0YMV3	HUMAN	29768.5	44.8	443	443.1	156.58	156.58	261	Proteasome subunit alpha type-4	10	13	1320000000	44.80%
P50990	0.16412	0.271364	0.782664	0.0375833	-0.0215	0.12975	13.9024	9.45699	4.66615	0.3025	0.184333	-0.118167	0.0407159	0.113319	0.341496	2.48624	1.79843	-1.02236	-0.166	-0.2	0.025	0.314	-0.019	0.2715	0.1085	-0.0565	0.16	P50990	CCT8	P50990_CCT8	P50990	CCT8	1	14	13	13	P50990|P50990-2|P50990-3	HUMAN	60190.1	25.5	379	379.1	179.34	179.34	548	T-complex protein 1 subunit theta	13	14	1310000000	25.50%
Q96CV9	0.431642	0.762271	0.788764	0.141917	0.0988333	0.165083	6.22855	1.90181	4.42126	0.1325	0.0463333	-0.0861667	0.238311	0.645385	0.361305	1.28512	0.479802	-0.978381	0.085	0.191	-0.049	0.119	0.186	0.3195	0.0415	0.2035	0.121	Q96CV9	OPTN	Q96CV9_OPTN	Q96CV9	OPTN	1	4	4	4	Q96CV9|Q96CV9-2|Q96CV9-3|X6RKL2|A0A087X2G2	HUMAN	66319.4	7.2	1234	1234.1	33.23	33.23	577	Optineurin	4	4	1310000000	7.20%
Q99832	0.319466	0.71205	0.704598	0.0459167	-0.0278333	0.0700833	8.65827	2.40335	6.81875	0.195833	0.0483333	-0.1475	0.136199	0.574996	0.20803	1.67599	0.586799	-1.39061	-0.006	-0.147	-0.003	0.291	-0.065	0.2055	0.0015	-0.0235	0.011	Q99832	CCT7	Q99832_CCT7	Q99832	CCT7	1	16	15	15	Q99832|Q99832-3|Q99832-4|Q99832-2|F8WBP8	HUMAN	59879.1	27.6	408	408.1	169.88	169.88	543	T-complex protein 1 subunit eta	15	16	1300000000	27.60%
Q96CG8	0.603042	0.695876	0.708533	0.07725	0.145333	0.105583	3.78915	2.57512	6.64728	-0.0795	0.0566667	0.136167	0.417913	0.552698	0.216407	-0.858889	0.622212	1.36221	0.103	0.137	0.111	0.133	-0.091	0.0705	0.3135	0.1235	0.084	Q96CG8	CTHRC1	Q96CG8_CTHRC1	Q96CG8	CTHRC1	1	11	6	6	Q96CG8|Q96CG8-3|Q96CG8-2|E5RK99|E7EVQ5	HUMAN	26794	25.9	683	683.1	93.87	93.87	243	Collagen triple helix repeat-containing protein 1	6	11	1300000000	25.90%
Q7Z7M9	0.54038	0.506257	0.998926	-0.0574167	-0.058	-0.141417	4.60041	4.89494	0.0447426	-0.166833	-0.168	-0.00116667	0.346704	0.323971	0.989751	-1.00806	-1.05746	-0.0133242	-0.175	0.396	-0.143	-0.048	-0.119	-0.2555	-0.1575	-0.2065	-0.062	Q7Z7M9	GALNT5	Q7Z7M9_GALNT5	Q7Z7M9	GALNT5	1	21	14	14	Q7Z7M9	HUMAN	107120	15.3	409	409.1	169.55	169.55	940	Polypeptide N-acetylgalactosaminyltransferase 5	14	21	1290000000	15.30%
Q641Q3	0.604318	0.460865	0.955356	-0.0234167	-0.0375	-0.09025	3.76252	5.52227	1.11326	-0.1055	-0.133667	-0.0281667	0.420482	0.280397	0.77388	-0.853928	-1.16554	-0.298951	-0.089	0.244	-0.067	-0.039	0.025	-0.2145	-0.1975	-0.0865	-0.029	Q641Q3	METRNL	Q641Q3_METRNL	Q641Q3	METRNL	1	12	10	10	Q641Q3|Q641Q3-2	HUMAN	34968	32.7	496	496.1	135.11	135.11	311	Meteorin-like protein	10	12	1290000000	32.70%
P03952	0.733047	0.581356	0.985083	0.0330833	0.0156667	0.07375	2.3461	3.86565	0.58424	0.116167	0.0813333	-0.0348333	0.582626	0.410615	0.87413	0.575796	0.87259	-0.164773	-0.076	-0.015	0.016	-0.097	0.58	-0.2095	-0.0645	0.0505	0.183	P03952	KLKB1	P03952_KLKB1	P03952	KLKB1	1	8	5	5	P03952|E9PBC5	HUMAN	73479.4	6.1	919	919.1	60.94	60.94	638	Plasma kallikrein	5	8	1290000000	6.10%
Q9BZP6	0.934074	0.658348	0.972278	-0.0104167	-0.0286667	-0.0400833	0.510362	3.00125	0.852275	-0.0228333	-0.0593333	-0.0365	0.889127	0.501043	0.821812	-0.144521	-0.707719	-0.234248	0.079	-0.023	-0.053	-0.22	0.336	-0.1815	-0.1075	-0.0765	0.009	Q9BZP6	CHIA	Q9BZP6_CHIA	Q9BZP6	CHIA	1	6	3	3	Q9BZP6|Q9BZP6-2|Q9BZP6-3	HUMAN	52954.5	8.4	1238	1238.1	33.06	33.06	476	Acidic mammalian chitinase	3	6	1290000000	8.40%
P00367	0.640729	0.541299	0.990452	0.0144167	0.0103333	-0.02725	3.34503	4.37758	0.35307	-0.0751667	-0.0833333	-0.00816667	0.462911	0.364958	0.921919	-0.774949	-0.965858	-0.101701	0.162	-0.019	0.013	0.047	0.014	-0.1305	-0.0255	0.0025	-0.071	P00367	GLUD1	P00367_GLUD1	P00367	GLUD1	1	20	16	3	P00367|P00366|P00367-3|P00367-2	HUMAN	61739.1	28.1	361	361.1	186.56	35.42	558	Glutamate dehydrogenase 1, mitochondrial	16	20	1280000000	28.10%
Q96HC4	0.379734	0.244772	0.914064	-0.0509167	-0.0338333	0.0379167	7.26868	10.3052	1.76947	0.1435	0.177667	0.0341667	0.187557	0.0932147	0.665355	1.45512	1.92943	0.451909	-0.185	0.018	-0.201	-0.033	-0.006	0.1015	0.0225	0.0975	0.045	Q96HC4	PDLIM5	Q96HC4_PDLIM5	Q96HC4	PDLIM5	1	18	13	13	Q96HC4|Q96HC4-6|Q96HC4-4|Q96HC4-7|Q96HC4-2|Q96HC4-3|A0A0A0MSP3	HUMAN	65142.1	24.3	378	378.1	180.31	180.31	596	PDZ and LIM domain protein 5	13	18	1280000000	24.30%
P19338	0.809659	0.809091	0.788764	0.0540833	0.103667	0.0780833	1.56887	1.46713	4.46445	-0.0511667	0.048	0.0991667	0.696808	0.713325	0.357729	-0.405517	0.381991	0.98618	-0.088	0.303	0.024	0.047	-0.094	0.1325	0.2525	0.1305	0	P19338	NCL	P19338_NCL	P19338	NCL	1	21	17	17	P19338	HUMAN	76670.1	24.3	300	300.1	217.76	217.76	710	Nucleolin	17	21	1260000000	24.30%
Q8N6G6	0.26561	0.417882	0.788764	-0.02325	0.0176667	-0.0965833	10.2004	6.27544	4.18296	-0.2285	-0.146667	0.0818333	0.0954902	0.235752	0.381684	-1.91601	-1.29178	0.935035	-0.097	0.273	0.097	-0.126	-0.043	-0.2435	-0.1475	-0.0065	-0.013	Q8N6G6	ADAMTSL1	Q8N6G6_ADAMTSL1	Q8N6G6	ADAMTSL1	1	21	15	15	Q8N6G6|Q8N6G6-4|Q8N6G6-1|Q8N6G6-2|A6NIB9|F8WEP3|Q8N6G6-6|Q8N6G6-5	HUMAN	199396	9.9	352	352.1	191.22	191.22	1762	ADAMTS-like protein 1	15	21	1250000000	9.90%
Q9BXJ4-3	0.330449	0.137272	0.995918	-0.0569167	-0.0471667	-0.240083	8.41444	14.6448	0.252456	-0.385833	-0.366333	0.0195	0.144064	0.034318	0.943527	-1.64271	-2.59579	0.0736198	0.244	0.06	0.104	-0.351	0.295	-0.6935	-0.4795	-0.2585	0.047	Q9BXJ4	C1QTNF3	Q9BXJ4-3_C1QTNF3	Q9BXJ4-3	C1QTNF3	1	16	5	5	Q9BXJ4-3|E9PGA6|Q9BXJ4|Q9BXJ4-2	HUMAN	35468.1	14.1	907	907.1	62.79	62.79	246	Isoform 3 of Complement C1q tumor necrosis factor-related protein 3	5	16	1240000000	14.10%
O75711	0.541665	0.906498	0.894391	-0.00208333	-0.0378333	0.01175	4.57056	0.714313	2.01298	0.0991667	0.0276667	-0.0715	0.349095	0.848337	0.629074	1.00097	0.198131	-0.505584	0.041	-0.147	-0.049	0.079	0.136	-0.0725	-0.0215	0.2355	-0.286	O75711	SCRG1	O75711_SCRG1	O75711	SCRG1	1	5	3	3	O75711|D6RD99	HUMAN	11537.4	35.7	1049	1049.1	46.11	46.11	98	Scrapie-responsive protein 1	3	5	1240000000	35.70%
Q10472	0.106477	0.17095	0.788764	-0.113083	-0.074	-0.236417	17.9537	12.9598	4.20559	-0.324833	-0.246667	0.0781667	0.0160187	0.0505853	0.3797	-3.12448	-2.33643	0.939177	-0.119	0.162	0.105	-0.346	-0.248	-0.2325	-0.1095	-0.2975	-0.185	Q10472	GALNT1	Q10472_GALNT1	Q10472	GALNT1	1	18	14	14	Q10472|K7EJV8|Q8IUC8-3|Q8IUC8|Q8IUC8-2	HUMAN	65130.7	25.9	362	362.1	186.3	186.3	559	Polypeptide N-acetylgalactosaminyltransferase 1	14	18	1230000000	25.90%
O43505	0.339623	0.0448897	0.782664	0.0459167	-0.0186667	-0.120417	8.1718	24.3685	4.71955	-0.2035	-0.332667	-0.129167	0.152342	0.00365721	0.337322	-1.59931	-4.20039	-1.03189	0.154	0.175	0.114	-0.208	0.212	-0.1715	-0.1965	-0.1225	-0.236	O43505	B4GAT1	O43505_B4GAT1	O43505	B4GAT1	1	16	12	12	O43505	HUMAN	47574.6	35.4	427	427.1	160.65	160.65	415	Beta-1,4-glucuronyltransferase 1	12	16	1230000000	35.40%
P22234-2	0.908558	0.373174	0.684293	-0.00341667	-0.0921667	-0.08025	0.683967	7.09458	7.16949	0.0238333	-0.153667	-0.1775	0.854286	0.195228	0.19189	0.190315	-1.42562	-1.44832	0.103	-0.148	-0.001	0.209	-0.171	-0.0125	-0.2175	-0.0185	-0.271	P22234	PAICS	P22234-2_PAICS	P22234-2	PAICS	1	6	5	5	P22234-2|P22234|D6RF62	HUMAN	48699	10.4	925	925.1	60.6	60.6	425	Isoform 2 of Multifunctional protein ADE2	5	6	1230000000	10.40%
O94856	0.141368	0.173716	0.933524	0.000416667	0.0171667	-0.136083	15.2478	12.7937	1.45313	-0.3065	-0.273	0.0335	0.0298687	0.0525569	0.715627	-2.69535	-2.31097	0.379822	0.001	0.356	0.104	-0.082	-0.172	-0.2045	-0.2265	-0.1325	0.001	O94856	NFASC	O94856_NFASC	O94856	NFASC	1	10	9	9	O94856|O94856-5|O94856-13|O94856-7|O94856-9|O94856-6|O94856-11|O94856-8|O94856-3|O94856-10|O94856-12|O94856-4|O94856-2|D6RBU5	HUMAN	150880	6.4	592	592.1	111.79	111.79	1347	Neurofascin	9	10	1220000000	6.40%
Q03001	0.0447547	0.155921	0.607162	0.00241667	-0.103667	0.119417	25.5714	13.7498	10.4763	0.446167	0.234	-0.212167	0.00277242	0.0421712	0.0896137	4.43798	2.45776	-1.97732	-0.216	-0.275	-0.171	0.383	0.12	0.1735	-0.0475	0.1625	-0.075	Q03001	DST	Q03001_DST	Q03001	DST	1	4	4	4	Q03001|F8W9J4|F6QMI7|E9PHM6|Q03001-14|Q03001-8	HUMAN	865781	0.4	1351	1351.1	26.59	26.59	7570	Dystonin	4	4	1220000000	0.40%
P29375	0.879757	0.911115	0.985083	0.00491667	-0.0401667	0.0320833	0.948589	0.674321	0.58382	0.1445	0.0543333	-0.0901667	0.803787	0.856186	0.874214	0.257968	0.188901	-0.164661	-0.644	0.053	0.389	-0.664	1.418	-0.5225	-0.2825	-0.0615	0.305	P29375	KDM5A	P29375_KDM5A	P29375	KDM5A	1	3	3	3	P29375|P29375-2	HUMAN	194945	1.3	1689	1689.1	15.73	15.73	1690	Lysine-specific demethylase 5A	3	3	1220000000	1.30%
Q12907	0.393222	0.60216	0.83866	-0.00158333	0.0271667	-0.0324167	6.91235	3.63543	3.25335	-0.119167	-0.0616667	0.0575	0.203594	0.432969	0.472786	-1.39743	-0.829664	0.75985	0.065	0.063	0.046	-0.127	0.029	-0.0855	-0.0035	0.0045	-0.012	Q12907	LMAN2	Q12907_LMAN2	Q12907	LMAN2	1	18	13	13	Q12907|D6RBV2	HUMAN	40570.3	35.9	397	397.1	172.63	172.63	356	Vesicular integral-membrane protein VIP36	13	18	1210000000	35.90%
Q03405	0.913717	0.33643	0.613619	0.0500833	-0.0503333	-0.0419167	0.638987	7.83852	9.56658	0.0168333	-0.184	-0.200833	0.86318	0.164493	0.110495	0.178553	-1.54475	-1.83352	-0.042	0.167	0	0.116	0.003	0.0565	-0.0945	0.0175	-0.35	Q03405	PLAUR	Q03405_PLAUR	Q03405	PLAUR	1	9	7	7	Q03405|Q03405-3|M0R1I2|Q03405-2	HUMAN	38631.9	29.5	534	534.1	124.6	124.6	335	Urokinase plasminogen activator surface receptor	7	9	1210000000	29.50%
P04156	0.828635	0.263553	0.607162	-0.05875	0.0358333	0.01975	1.42107	9.66512	12.9346	-0.0321667	0.157	0.189167	0.72093	0.108016	0.0508796	-0.371448	1.83066	2.36531	-0.017	0.004	-0.115	-0.146	-0.033	-0.0455	0.1515	0.1675	0.024	P04156	PRNP	P04156_PRNP	P04156	PRNP	1	11	6	6	P04156|P04156-2	HUMAN	27888.9	24.5	800	800.1	76.28	76.28	253	Major prion protein	6	11	1200000000	24.50%
A6NMH8	0.306802	0.249635	0.984192	0.02725	0.0171667	-0.104917	8.99668	10.1294	0.685634	-0.244167	-0.264333	-0.0201667	0.125989	0.0970651	0.853958	-1.7304	-1.90235	-0.19117	-0.065	0.411	0.102	-0.049	-0.241	0.0055	-0.0585	-0.0205	-0.266	A6NMH8	NotFound	A6NMH8_NotFound	A6NMH8	CD81	1	9	4	4	A6NMH8|E9PIF1|P60033|E9PJK1	HUMAN	30547	23.7	817	817.1	74.29	74.29	274	Tetraspanin	4	9	1200000000	23.70%
P12110-2	0.0349748	0.0277442	0.871955	0.188083	0.219	-0.26925	28.2135	27.6836	2.81675	-0.9765	-0.914667	0.0618333	0.00150887	0.00170466	0.522787	-5.00915	-4.86569	0.673503	0.93	0.222	0.877	-0.17	-0.32	-0.4105	-0.1775	-0.3225	-0.215	P12110	COL6A2	P12110-2_COL6A2	P12110-2	COL6A2	1	5	41	4	P12110-2	HUMAN	98558.3	49.8	69	69.2	622.12	58.32	1019	Isoform 2C2A of Collagen alpha-2(VI) chain	4	5	1190000000	4.60%
P21926	0.288828	0.191792	0.923857	-0.02625	0.012	-0.169917	9.40693	12.0726	1.58055	-0.363833	-0.287333	0.0765	0.114632	0.0620492	0.694937	-1.79925	-2.20052	0.409933	-0.045	0.394	0.118	0.066	-0.628	-0.0625	-0.0595	-0.0665	-0.269	P21926	CD9	P21926_CD9	P21926	CD9	1	6	4	4	P21926|A6NNI4|A0A087WU13	HUMAN	25986.1	14	1012	1012.1	50.2	50.2	228	CD9 antigen	4	6	1190000000	14.00%
P07148	0.775349	0.286681	0.914948	-0.00875	0.0405	0.09375	1.91599	8.97252	1.70972	0.1065	0.205	0.0985	0.643282	0.126692	0.674572	0.48363	1.72311	0.439453	0.116	-0.174	-0.128	-0.252	0.561	-0.1755	0.0395	0.0715	0.318	P07148	FABP1	P07148_FABP1	P07148	FABP1	1	9	3	3	P07148|A8MW49	HUMAN	14265.2	23.6	1213	1213.1	34.56	34.56	127	Fatty acid-binding protein, liver	3	9	1190000000	23.60%
P78504	0.314143	0.223991	0.998926	0.07025	0.0698333	-0.04925	8.8501	10.9139	0.0284434	-0.238167	-0.239	-0.000833333	0.130314	0.0810235	0.993472	-1.70742	-2.02297	-0.00848604	-0.002	0.422	0.148	0.047	0.043	-0.2365	-0.0425	-0.0665	-0.04	P78504	JAG1	P78504_JAG1	P78504	JAG1	1	16	13	13	P78504|P78504-2|Q9Y219|Q9Y219-2	HUMAN	141270	12.2	375	375.1	180.86	180.86	1218	Protein jagged-1	13	16	1180000000	12.20%
Q8WWX9	0.708135	0.630782	0.75414	-0.01175	-0.095	-0.0640833	2.59763	3.32815	5.53932	0.0618333	-0.104667	-0.1665	0.549841	0.464713	0.279298	0.627099	-0.7713	-1.17522	-0.113	0.034	-0.049	0.112	-0.117	0.0625	0.0825	-0.1015	-0.423	Q8WWX9	SELENOM	Q8WWX9_SELENOM	Q8WWX9	SELENOM	1	6	5	5	Q8WWX9|A0A087WWF1	HUMAN	16274.7	39.3	784	784.1	78.47	78.47	145	Selenoprotein M	5	6	1180000000	39.30%
P36871	0.208995	0.27372	0.843611	-0.0195833	-0.0476667	0.0734167	12.1099	9.34531	3.19486	0.242167	0.186	-0.0561667	0.0615193	0.11627	0.479197	2.21002	1.7811	-0.748451	-0.013	-0.33	-0.079	0.064	0.178	0.0625	0.0015	0.0505	0.084	P36871	PGM1	P36871_PGM1	P36871	PGM1	1	23	19	19	P36871|P36871-2|P36871-3	HUMAN	61733.3	36.2	248	248.1	249.61	249.61	562	Phosphoglucomutase-1	19	23	1170000000	36.20%
Q9BRA2	0.380055	0.304567	0.985083	0.00508333	0.0116667	0.0790833	7.25931	8.51829	0.496102	0.134833	0.148	0.0131667	0.187961	0.14066	0.892051	1.45361	1.65205	0.140859	-0.002	-0.105	-0.08	-0.03	0.068	0.1795	0.1555	0.1365	-0.035	Q9BRA2	TXNDC17	Q9BRA2_TXNDC17	Q9BRA2	TXNDC17	1	10	6	6	Q9BRA2|I3L3M7|I3L0K2|I3L2R6	HUMAN	14225.8	56.9	703	703.1	90.62	90.62	123	Thioredoxin domain-containing protein 17	6	10	1170000000	56.90%
O15031	0.845076	0.607107	0.904947	-0.0505833	-0.0695	-0.0860833	1.28309	3.56662	1.86298	-0.0331667	-0.071	-0.0378333	0.744202	0.439884	0.651181	-0.339032	-0.816703	-0.472697	0.04	0.007	-0.149	-0.059	0.023	-0.1655	-0.1385	-0.1055	-0.071	O15031	PLXNB2	O15031_PLXNB2	O15031	PLXNB2	1	14	13	13	O15031	HUMAN	207862	7.6	405	405.1	170.32	170.32	1838	Plexin-B2	13	14	1160000000	7.60%
G3V5Z7	0.621004	0.415566	0.871955	0.02275	0.052	0.116083	3.57503	6.30811	2.81921	0.128167	0.186667	0.0585	0.439033	0.233985	0.522491	0.81991	1.29718	0.673999	-0.101	0.272	-0.295	0.203	-0.044	0.1015	0.1215	0.1575	0.157	G3V5Z7	NotFound	G3V5Z7_NotFound	G3V5Z7	PSMA6	1	16	11	11	G3V5Z7|P60900|G3V295|P60900-2|G3V3I1|G3V3U4|P60900-3|G3V2S7|G3V4S5	HUMAN	28546.2	51.5	399	399.1	171.98	171.98	252	Proteasome subunit alpha type	11	16	1150000000	51.50%
P31431	0.0182631	0.0206092	0.859806	0.0444167	0.0878333	-0.23175	34.5626	29.7954	3.03266	-0.639167	-0.552333	0.0868333	0.000349737	0.00104823	0.497432	-6.30478	-5.23594	0.716577	0.352	0.395	0.345	-0.103	-0.363	-0.3595	-0.3035	0.0115	-0.273	P31431	SDC4	P31431_SDC4	P31431	SDC4	1	7	4	4	P31431|P31431-2	HUMAN	21641.2	19.1	941	941.1	58.47	58.47	198	Syndecan-4	4	7	1150000000	19.10%
P25788	0.398806	0.219549	0.842998	-0.06925	-0.027	0.104083	6.81464	11.0544	3.21072	0.262167	0.346667	0.0845	0.208226	0.0784449	0.47745	1.38498	2.04452	0.751547	-0.343	0.198	-0.456	0.173	-0.159	0.1715	0.1615	0.0665	0.211	P25788	PSMA3	P25788_PSMA3	P25788	PSMA3	1	13	8	8	P25788|P25788-2|G3V4X5|G3V5N4|G3V3W4	HUMAN	28660.9	29	628	628.1	105.3	105.3	255	Proteasome subunit alpha type-3	8	13	1140000000	29.00%
D6RER5	0.472029	0.930015	0.607162	0.05275	-0.0363333	0.04375	5.59566	0.526751	10.3353	0.160167	-0.018	-0.178167	0.275698	0.885778	0.0925693	1.17946	-0.148739	-1.95508	-0.205	0.22	-0.097	0.23	-0.022	0.1905	-0.0695	-0.0645	-0.002	D6RER5	NotFound	D6RER5_NotFound	D6RER5	11-Sep	1	17	15	15	D6RER5|Q9NVA2|D6RGI3|Q9NVA2-2|Q92599|F8W8I8|Q92599-4|A6NFQ9|A6NMH6|Q92599-2|A0A087X142|Q92599-3|Q14141|B1AMS2|Q14141-4|Q14141-2|B5ME97|Q9P0V9-2|E7EX04|Q9P0V9|E7EW69|Q9P0V9-3|Q14141-3|Q6ZU15	HUMAN	50150.2	38.6	295	295.1	220.22	213.51	432	Septin-11	16	17	1130000000	38.60%
O14818	0.55647	0.607843	0.955356	0.00841667	-0.00833333	0.0814167	4.3694	3.55152	1.12408	0.1795	0.146	-0.0335	0.365645	0.441416	0.771954	0.96665	0.814626	-0.301587	-0.258	0.33	-0.316	0.262	-0.045	0.0775	0.0755	0.1875	-0.069	O14818	PSMA7	O14818_PSMA7	O14818	PSMA7	1	15	11	8	O14818|O14818-4|O14818-2|Q8TAA3|Q8TAA3-5|A0A087WYS6|F5GY34	HUMAN	28057.5	49.5	395	395.1	173	114.13	248	Proteasome subunit alpha type-7	11	15	1130000000	49.50%
D6RF92	0.119054	0.64879	0.607162	0.288417	-0.00133333	0.361417	16.8701	3.14118	10.7239	0.7255	0.146	-0.5795	0.0205582	0.485157	0.084647	2.97121	0.736597	-2.0332	-0.24	-0.146	0.163	1.206	0.471	0.2765	0.2485	-0.3515	0.318	D6RF92	NotFound	D6RF92_NotFound	D6RF92	CXCL6	1	6	2	2	D6RF92|P80162	HUMAN	12186.4	17.6	1261	1261.1	31.54	31.54	113	C-X-C motif chemokine	2	6	1130000000	17.60%
Q9H173	0.0866938	0.0342595	0.6463	-0.06975	0.00716667	0.169083	19.7877	26.1861	8.09643	0.323833	0.477667	0.153833	0.0105011	0.0024065	0.155009	3.42436	4.53312	1.59886	-0.232	-0.336	-0.127	0.161	0.093	0.0225	0.4005	0.1245	0.213	Q9H173	SIL1	Q9H173_SIL1	Q9H173	SIL1	1	16	11	11	Q9H173|D6REA1	HUMAN	52369	25.5	452	452.1	152.32	152.32	461	Nucleotide exchange factor SIL1	11	16	1120000000	25.50%
Q02388	0.0872135	0.0893406	0.914064	0.105417	0.0751667	-0.46675	19.7419	18.4543	1.7318	-1.08383	-1.14433	-0.0605	0.0106123	0.0142749	0.67115	-3.44521	-3.37259	-0.443473	1.202	-0.117	0.857	-0.269	-0.455	-0.5855	-0.7465	-0.3495	-0.395	Q02388	COL7A1	Q02388_COL7A1	Q02388	COL7A1	1	14	10	10	Q02388|Q02388-2	HUMAN	296184	3.9	643	643.1	102.93	102.93	2944	Collagen alpha-1(VII) chain	10	14	1120000000	3.90%
P08729	0.15801	0.613822	0.607162	0.0154167	-0.0761667	0.0545833	14.2911	3.49506	13.8791	0.2615	0.0783333	-0.183167	0.0372301	0.447192	0.0409345	2.54644	0.803161	-2.51545	-0.194	0.052	-0.204	0.203	0.149	0.0865	-0.0175	-0.0195	-0.074	P08729	KRT7	P08729_KRT7	P08729	KRT7	1	22	19	15	P08729|A0A1W2PRP1|P78386|P25691|Q14CN4|Q14CN4-2|Q14CN4-3	HUMAN	51441.8	37.1	54	54.2	255.7	216.48	469	Keratin, type II cytoskeletal 7	15	22	1100000000	32.10%
Q9NQC3	0.183323	0.326975	0.780996	-0.0514167	-0.0923333	0.0119167	13.1094	8.02665	5.06012	0.2085	0.126667	-0.0818333	0.0488725	0.15752	0.31188	2.36382	1.57458	-1.09205	-0.216	-0.166	-0.085	0.096	-0.029	0.0915	-0.0655	-0.0095	-0.012	Q9NQC3	RTN4	Q9NQC3_RTN4	Q9NQC3	RTN4	1	7	5	5	Q9NQC3|Q9NQC3-5|Q9NQC3-2|F8W914|Q9NQC3-6|Q9NQC3-4|Q9NQC3-3	HUMAN	130328	5.4	795	795.1	77.07	77.07	1192	Reticulon-4	5	7	1100000000	5.40%
Q13404	0.353042	0.134751	0.75414	-0.05925	-0.0135	0.06625	7.90918	14.8224	5.66319	0.1595	0.251	0.0915	0.161839	0.0329424	0.271444	1.55765	2.62329	1.19647	-0.181	0.013	-0.249	-0.048	0.009	0.1005	0.1475	0.0685	0.12	Q13404	UBE2V1	Q13404_UBE2V1	Q13404	UBE2V1	1	7	7	7	Q13404|I3L0A0|Q13404-1|Q13404-7|Q13404-2|G3V2F7|Q13404-8|Q15819|Q13404-6|G3V113|A0A0A0MSL3|D6RG00	HUMAN	16608.8	40.1	737	737.1	85.06	85.06	147	Ubiquitin-conjugating enzyme E2 variant 1	7	7	1090000000	40.10%
A0A1W2PS94	0.0183201	0.0129052	0.607162	-1.00208	-0.850167	0.32575	34.3797	33.9056	17.2879	2.35183	2.65567	0.303833	0.000364781	0.000406857	0.018673	6.36854	6.87262	3.06957	-1.27	-2.857	-2.407	0.237	0.003	0.2815	0.4155	0.4625	0.555	A0A1W2PS94	TEX15	A0A1W2PS94_TEX15	A0A1W2PS94	TEX15	1	4	3	3	A0A1W2PS94|Q9BXT5	HUMAN	363965	0.6	1357	1357.1	26.36	26.36	3176	Testis-expressed protein 15	3	4	1090000000	0.60%
Q6IBS0	0.288828	0.261714	0.990452	0.0555833	0.0601667	0.13575	9.40434	9.71903	0.385578	0.151167	0.160333	0.00916667	0.114701	0.106683	0.915044	1.79259	1.839	0.110696	0.024	-0.074	-0.01	0.084	0.195	0.1145	0.2455	0.0595	0.116	Q6IBS0	TWF2	Q6IBS0_TWF2	Q6IBS0	TWF2	1	16	13	13	Q6IBS0|D6RG15	HUMAN	39775.5	40.6	344	344.1	195.43	195.43	349	Twinfilin-2	13	16	1080000000	40.60%
Q15075	0.394407	0.645051	0.78462	-0.0289167	-0.0695	0.0115833	6.87203	3.18237	4.55288	0.162167	0.081	-0.0811667	0.205493	0.480577	0.35052	1.39087	0.743146	-1.00209	-0.079	0.053	-0.304	0.155	-0.021	0.0225	-0.0725	-0.0395	0.025	Q15075	EEA1	Q15075_EEA1	Q15075	EEA1	1	13	13	13	Q15075	HUMAN	163433	9	462	462.1	146.56	146.56	1411	Early endosome antigen 1	13	13	1080000000	9.00%
Q15417	0.211431	0.254346	0.916099	0.00341667	-0.0155	0.0909167	11.9763	9.99414	1.65613	0.212833	0.175	-0.0378333	0.0634414	0.100135	0.682948	2.18947	1.8815	-0.426405	-0.152	-0.164	0.007	0.052	0.056	0.2215	0.1595	-0.0215	0.078	Q15417	CNN3	Q15417_CNN3	Q15417	CNN3	1	14	10	7	Q15417|Q15417-3|Q15417-2	HUMAN	36584.2	26.7	499	499.1	113.12	81.24	329	Calponin-3	10	14	1080000000	26.70%
A0A0C4DGQ5	0.16412	0.193291	0.863832	0.0214167	-0.0115	0.12225	13.9167	11.96	2.94505	0.2675	0.201667	-0.0658333	0.0405816	0.0636799	0.507569	2.48846	2.18327	-0.69919	-0.123	0.002	-0.216	0.274	0.01	0.1815	0.1675	0.0615	0.039	A0A0C4DGQ5	CAPNS1	A0A0C4DGQ5_CAPNS1	A0A0C4DGQ5	CAPNS1	1	10	8	8	A0A0C4DGQ5|P04632|K7ELJ7|K7EKD8|K7EMQ1	HUMAN	34070.7	26	519	519.1	127.58	127.58	322	Calpain small subunit 1	8	10	1080000000	26.00%
Q06828	0.877282	0.229037	0.704598	0.0589167	-0.011	-0.0244167	0.986862	10.7578	6.79283	-0.0268333	-0.166667	-0.139833	0.796735	0.0839887	0.209275	-0.267238	-1.99901	-1.38632	0.083	0.053	0.081	-0.048	0.215	-0.0305	-0.1925	-0.0675	-0.023	Q06828	FMOD	Q06828_FMOD	Q06828	FMOD	1	11	8	8	Q06828	HUMAN	43520.3	27.9	538	538.1	123.81	123.81	376	Fibromodulin	8	11	1080000000	27.90%
P01011	0.945485	0.984407	0.985083	0.0639167	0.0718333	0.0654167	0.402462	0.117525	0.558688	-0.0128333	0.003	0.0158333	0.911494	0.973302	0.879288	-0.115097	0.034629	0.157663	0.032	0.175	0.004	-0.064	-0.005	0.2415	0.0755	0.1235	0.021	P01011	SERPINA3	P01011_SERPINA3	P01011	SERPINA3	1	11	8	8	P01011|G3V3A0	HUMAN	47821.2	22.2	570	570.1	115.63	115.63	423	Alpha-1-antichymotrypsin	8	11	1080000000	22.20%
P31150	0.412051	0.567447	0.894391	0.03025	0.0103333	0.0725833	6.58113	4.05322	2.00101	0.1245	0.0846667	-0.0398333	0.219729	0.393258	0.630811	1.34331	0.907097	-0.502978	-0.036	0.075	-0.135	0.082	0.046	0.1495	0.1275	0.0645	-0.034	P31150	GDI1	P31150_GDI1	P31150	GDI1	1	17	24	13	P31150|G5E9U5	HUMAN	51209.4	63	95	95.2	398.95	213.52	447	Rab GDP dissociation inhibitor alpha	13	17	1070000000	40.00%
P68036-3	0.276971	0.728845	0.790885	0.0544167	0.00116667	0.08525	9.75286	2.23708	4.05121	0.168167	0.0616667	-0.1065	0.105856	0.597437	0.393441	1.84672	0.551948	-0.910822	-0.032	0.012	-0.069	0.047	0.119	0.2495	0.0625	0.2065	-0.173	P68036	UBE2L3	P68036-3_UBE2L3	P68036-3	UBE2L3	1	13	7	7	P68036-3|P68036|P68036-2|A0A1B0GUS4	HUMAN	24174.3	47.6	525	525.1	126.91	126.91	154	Isoform 3 of Ubiquitin-conjugating enzyme E2 L3	7	13	1070000000	47.60%
Q9NPH3-5	0.985482	0.477231	0.880829	0.000416667	0.0433333	0.0454167	0.10164	5.29252	2.62794	0.00416667	0.09	0.0858333	0.976868	0.29563	0.546016	0.0300175	1.1263	0.635188	0.059	-0.044	-0.02	-0.158	0.305	-0.1395	0.0755	0.0515	0.138	Q9NPH3	IL1RAP	Q9NPH3-5_IL1RAP	Q9NPH3-5	IL1RAP	1	12	8	8	Q9NPH3-5|Q9NPH3|Q9NPH3-2|Q9NPH3-3|C9J9W1	HUMAN	79742.5	10.9	577	577.1	114.31	114.31	570	Isoform 4 of Interleukin-1 receptor accessory protein	8	12	1070000000	10.90%
P19876	0.306802	0.35632	0.971471	-0.04825	-0.0646667	0.0530833	9.0189	7.43629	0.876747	0.2355	0.202667	-0.0328333	0.125346	0.180456	0.817194	1.73377	1.48059	-0.240254	-0.321	0.036	-0.213	0.281	-0.024	-0.0485	0.1995	-0.1835	0.094	P19876	CXCL3	P19876_CXCL3	P19876	CXCL3	1	6	4	2	P19876	HUMAN	11570.5	45.7	790	790.2	65.52	28.52	107	C-X-C motif chemokine 3	2	6	1070000000	18.60%
P43490	0.130225	0.198289	0.788764	-0.00641667	-0.0643333	0.0925833	16.0092	11.7493	4.46005	0.313833	0.198	-0.115833	0.0250654	0.0668452	0.358092	2.81477	2.15101	-0.985386	-0.192	-0.119	-0.179	0.184	-0.046	0.3135	0.1585	0.0305	-0.085	P43490	NAMPT	P43490_NAMPT	P43490	NAMPT	1	21	16	16	P43490|A0A0C4DFS8	HUMAN	55805.4	39.9	264	264.1	241.2	241.2	491	Nicotinamide phosphoribosyltransferase	16	21	1060000000	39.90%
P54289	0.896109	0.593714	0.968712	0.0500833	0.0728333	0.0915833	0.797641	3.72203	0.914521	0.0375	0.083	0.0455	0.832216	0.424421	0.810117	0.219839	0.845888	0.25018	0.08	0.02	-0.006	-0.153	0.47	-0.1105	-0.0485	0.1665	0.225	P54289	CACNA2D1	P54289_CACNA2D1	P54289	CACNA2D1	1	18	16	16	P54289|P54289-2|P54289-3|P54289-5|P54289-4|E7ERK3	HUMAN	125707	18.1	271	271.1	233.86	233.86	1103	Voltage-dependent calcium channel subunit alpha-2/delta-1	16	18	1060000000	18.10%
Q9BRK3-2	0.108208	0.443444	0.607162	-0.07475	0.0296667	-0.13275	17.6582	5.82602	14.6959	-0.324833	-0.116	0.208833	0.0171467	0.261455	0.0339161	-3.07691	-1.21687	2.64623	0.042	0.243	-0.022	-0.331	-0.146	-0.2345	-0.0165	-0.0565	-0.012	Q9BRK3	MXRA8	Q9BRK3-2_MXRA8	Q9BRK3-2	MXRA8	1	13	11	11	Q9BRK3-2|Q9BRK3|Q9BRK3-3|Q9BRK3-4	HUMAN	50018.5	22.2	503	503.1	132.76	132.76	442	Isoform 2 of Matrix remodeling-associated protein 8	11	13	1060000000	22.20%
P54727	0.545525	0.170005	0.665987	0.0105833	0.0718333	0.11475	4.50098	13.0246	7.39921	0.0858333	0.208333	0.1225	0.354733	0.0498356	0.182003	0.988575	2.34637	1.48588	0	0.013	-0.11	-0.004	0.05	0.1145	0.2795	0.1015	0.147	P54727	RAD23B	P54727_RAD23B	P54727	RAD23B	1	13	10	7	P54727|P54727-2	HUMAN	43227.5	25.6	524	524.1	127.14	92.13	409	UV excision repair protein RAD23 homolog B	10	13	1060000000	25.60%
P41208	0.0959792	0.909561	0.607162	0.18225	0.0015	0.166417	18.7535	0.684288	10.3928	0.329833	-0.0316667	-0.3615	0.0133245	0.854223	0.0913514	3.25421	-0.190334	-1.97756	0.044	0	0.008	0.184	0.478	0.3795	0.1485	0.2225	-0.414	P41208	CETN2	P41208_CETN2	P41208	CETN2	1	2	2	2	P41208	HUMAN	19738.1	11.6	1356	1356.1	26.43	26.43	172	Centrin-2	2	2	1060000000	11.60%
P06280	0.0433466	0.0339079	0.914064	0.0805833	0.098	-0.116417	25.9905	26.3512	1.75162	-0.428833	-0.394	0.0348333	0.00251736	0.00231676	0.668095	-4.51628	-4.564	0.447916	0.199	0.392	0.294	-0.229	-0.089	-0.0835	-0.0685	-0.1415	-0.087	P06280	GLA	P06280_GLA	P06280	GLA	1	17	13	13	P06280|V9GYN5	HUMAN	49507.6	32.6	333	333.1	200.59	200.59	429	Alpha-galactosidase A	13	17	1050000000	32.60%
Q96PD2-2	0.440807	0.739158	0.830253	0.0484167	0.0851667	0.0199167	6.08142	2.1237	3.41914	-0.1305	-0.057	0.0735	0.246524	0.613239	0.455078	-1.26064	-0.527842	0.791893	0.116	0.25	-0.025	-0.097	-0.017	0.0635	0.1175	0.1365	-0.084	Q96PD2	DCBLD2	Q96PD2-2_DCBLD2	Q96PD2-2	DCBLD2	1	13	11	11	Q96PD2-2|Q96PD2	HUMAN	87624.9	19	365	365.1	185.78	185.78	775	Isoform 2 of Discoidin, CUB and LCCL domain-containing protein 2	11	13	1050000000	19.00%
Q8WUW1-2	0.853387	0.919749	0.990452	0.0424167	0.0358333	0.05425	1.21119	0.615351	0.344278	0.0368333	0.0236667	-0.0131667	0.756626	0.86789	0.923788	0.32189	0.172277	-0.0992579	0.136	0.081	-0.145	-0.004	0.207	-0.0205	-0.0835	-0.0825	0.309	Q8WUW1	BRK1	Q8WUW1-2_BRK1	Q8WUW1-2	BRK1	1	6	4	4	Q8WUW1-2|Q8WUW1	HUMAN	12273.8	33.9	1138	1138.1	39.5	39.5	75	Isoform 2 of Protein BRICK1	4	6	1050000000	33.90%
Q14152	0.720085	0.840075	0.790885	-0.0895833	-0.129833	-0.10275	2.48139	1.2176	4.08009	0.0541667	-0.0263333	-0.0805	0.564757	0.75551	0.390833	0.603231	-0.323308	-0.916146	-0.108	-0.109	-0.133	0.011	-0.181	-0.0175	-0.2315	-0.1125	-0.085	Q14152	EIF3A	Q14152_EIF3A	Q14152	EIF3A	1	30	27	27	Q14152|Q14152-2	HUMAN	166966	17.8	200	200.1	301.94	301.94	1382	Eukaryotic translation initiation factor 3 subunit A	27	30	1040000000	17.80%
Q6PCB0	0.056459	0.0267111	0.607162	0.114083	0.004	-0.451917	23.5934	27.9668	12.4173	-0.911833	-1.132	-0.220167	0.00437182	0.00159707	0.0573151	-4.12047	-5.08211	-2.28347	0.847	0.035	0.828	-0.233	-0.465	-0.3275	-0.6095	-0.4405	-0.636	Q6PCB0	VWA1	Q6PCB0_VWA1	Q6PCB0	VWA1	1	17	13	13	Q6PCB0|Q6PCB0-2	HUMAN	46917.3	40.4	330	330.1	203.15	203.15	445	von Willebrand factor A domain-containing protein 1	13	17	1040000000	40.40%
P33151	0.04649	0.0780784	0.659338	0.0204167	0.0741667	-0.123417	25.2914	19.6673	7.68418	-0.395167	-0.287667	0.1075	0.00295705	0.0107962	0.170444	-4.38608	-3.39399	1.53223	0.199	0.321	0.134	-0.167	-0.136	-0.2285	-0.0595	-0.0885	-0.061	P33151	CDH5	P33151_CDH5	P33151	CDH5	1	8	7	7	P33151|I3L1J2|P33151-2	HUMAN	87869.1	10.4	662	662.1	99.17	99.17	784	Cadherin-5	7	8	1040000000	10.40%
Q9BQI0-2	0.119054	1.20846e-05	0.434523	-1.80508	-0.707667	-0.177083	16.8314	81.7497	31.4206	1.06117	3.256	2.19483	0.0207423	6.68397e-09	0.000721	2.96495	29.7615	5.99524	-2.48	-2.167	-2.36	-0.83	-0.808	-2.1855	1.0375	0.8445	0.879	Q9BQI0	AIF1L	Q9BQI0-2_AIF1L	Q9BQI0-2	AIF1L	1	2	2	2	Q9BQI0-2|Q9BQI0|Q9BQI0-3|A6PVM9	HUMAN	20243.1	17.6	1680	1680.1	15.88	15.88	150	Isoform 2 of Allograft inflammatory factor 1-like	2	2	1040000000	17.60%
Q8N114	0.130363	0.509536	0.607162	0.0599167	0.158833	0.000416667	15.9674	4.79825	10.1943	-0.316833	-0.119	0.197833	0.0253083	0.331265	0.0956239	-2.80818	-1.04052	1.93282	0.255	0.35	0.05	-0.048	-0.228	-0.0195	0.2435	0.0775	-0.023	Q8N114	SHISA5	Q8N114_SHISA5	Q8N114	SHISA5	1	5	3	3	Q8N114|Q8N114-2|F8WFD9|Q8N114-5	HUMAN	26380.1	15	1072	1072.1	44.35	44.35	240	Protein shisa-5	3	5	1030000000	15.00%
P16870	0.457858	0.96854	0.629701	-0.00025	0.0588333	-0.00375	5.79495	0.233531	8.45919	-0.125167	-0.007	0.118167	0.263333	0.947648	0.142587	-1.21262	-0.0679475	1.65714	-0.08	0.232	0.035	-0.071	-0.067	-0.0505	0.1175	0.0415	0.007	P16870	CPE	P16870_CPE	P16870	CPE	1	16	15	15	P16870|P16870-2	HUMAN	53549.1	34.2	298	298.1	219.03	219.03	476	Carboxypeptidase E	15	16	1020000000	34.20%
Q14696	0.679879	0.498112	0.914064	0.0145833	0.0325	0.0634167	2.86186	4.9993	1.75661	0.0618333	0.0976667	0.0358333	0.517385	0.316279	0.667328	0.680425	1.07565	0.449033	-0.034	0.084	-0.099	0.037	-0.008	0.1075	0.1545	0.0945	-0.005	Q14696	MESD	Q14696_MESD	Q14696	MESD	1	12	9	9	Q14696|Q14696-2|H0YLI4	HUMAN	26247.3	34.1	588	588.1	112.28	112.28	234	LRP chaperone MESD	9	12	1020000000	34.10%
Q9NQ30	0.00259902	0.00060257	0.607162	0.13225	0.04	-0.498417	50.0382	58.7513	12.1105	-1.07683	-1.26133	-0.1845	9.91235e-06	1.33312e-06	0.0615109	-10.8176	-14.2549	-2.23501	0.694	0.557	0.761	-0.318	-0.516	-0.3845	-0.5395	-0.6095	-0.623	Q9NQ30	ESM1	Q9NQ30_ESM1	Q9NQ30	ESM1	1	14	8	8	Q9NQ30|Q9NQ30-2	HUMAN	21121.6	44.5	623	623.1	106.09	106.09	184	Endothelial cell-specific molecule 1	8	14	1020000000	44.50%
Q6UW63	0.40503	0.326975	0.955356	0.09275	0.0783333	0.00741667	6.70163	8.04267	1.10603	-0.141833	-0.170667	-0.0288333	0.213716	0.15694	0.77517	-1.36305	-1.57711	-0.297188	0.03	0.293	0.168	0.115	-0.071	0.0215	0.0045	0.1165	-0.142	Q6UW63	KDELC1	Q6UW63_KDELC1	Q6UW63	KDELC1	1	6	5	5	Q6UW63	HUMAN	58555	9.5	952	952.1	56.66	56.66	502	KDEL motif-containing protein 1	5	6	1020000000	9.50%
P30048	0.237944	0.451137	0.790885	0.0354167	-0.0135	0.10325	11.1655	5.66261	4.03592	0.2335	0.135667	-0.0978333	0.0764632	0.27148	0.394828	2.06479	1.18933	-0.908002	0	0.003	-0.247	0.225	0.006	0.2255	0.1655	0.1055	-0.108	P30048	PRDX3	P30048_PRDX3	P30048	PRDX3	1	15	7	7	P30048|P30048-2	HUMAN	28034.5	30.8	589	589.1	112.26	112.26	256	Thioredoxin-dependent peroxide reductase, mitochondrial	7	15	1010000000	30.80%
P04792	0.307106	0.303121	0.990452	0.02925	0.0248333	0.103083	8.98337	8.55436	0.3758	0.1565	0.147667	-0.00883333	0.126375	0.139497	0.917107	1.72693	1.65771	-0.107996	0.005	-0.144	-0.008	0.027	0.139	0.1565	0.1425	0.1485	0.005	P04792	HSPB1	P04792_HSPB1	P04792	HSPB1	1	8	6	6	P04792|C9J3N8|F8WE04	HUMAN	22839.1	34.6	677	677.1	95.11	95.11	205	Heat shock protein beta-1	6	8	1010000000	34.60%
O75592	0.83426	0.497096	0.949663	0.0770833	0.0445	0.00658333	1.3724	5.02304	1.29406	-0.0758333	-0.141	-0.0651667	0.729055	0.314554	0.742324	-0.360443	-1.07978	-0.343033	0.32	-0.141	0.166	-0.218	0.482	-0.1465	-0.0285	0.0665	-0.116	O75592	MYCBP2	O75592_MYCBP2	O75592	MYCBP2	1	6	3	3	O75592|O75592-2|Q96JQ2	HUMAN	518177	0.4	1495	1495.1	20.5	20.5	4640	E3 ubiquitin-protein ligase MYCBP2	3	6	1010000000	0.40%
P07954	0.795392	0.247286	0.782664	-0.0684167	-0.0115	0.0134167	1.70749	10.2201	4.99668	0.0498333	0.163667	0.113833	0.674917	0.0950574	0.316469	0.436892	1.91634	1.08091	-0.115	-0.002	-0.163	-0.088	-0.193	0.1505	0.1335	0.0465	0.031	P07954	FH	P07954_FH	P07954	FH	1	12	9	9	P07954|P07954-2	HUMAN	54807.2	17.6	562	562.1	118.36	118.36	510	Fumarate hydratase, mitochondrial	9	12	1000000000	17.60%
A0A087X1N7	0.713459	0.651269	0.985083	0.157583	0.145833	0.195083	2.5338	3.09622	0.537796	0.0985	0.075	-0.0235	0.557982	0.490206	0.883528	0.614775	0.726358	-0.152184	0.181	-0.045	0.189	0.035	0.548	0.0375	0.0735	0.1975	0.279	A0A087X1N7	NotFound	A0A087X1N7_NotFound	A0A087X1N7	NEB	1	7	5	5	A0A087X1N7|P20929-2|P20929-3|P20929-4|P20929	HUMAN	994766	0.7	1225	1225.1	33.92	33.92	8560	Nebulin	5	7	1000000000	0.70%
Q9NP84	0.0225481	0.120111	0.607162	0.06525	0.2055	-0.0665833	32.3199	15.7727	17.0503	-0.544167	-0.263667	0.2805	0.000586152	0.0264685	0.0197228	-5.79868	-2.77108	3.03014	0.381	0.388	0.243	-0.283	-0.106	-0.2315	0.1625	0.1125	-0.054	Q9NP84	TNFRSF12A	Q9NP84_TNFRSF12A	Q9NP84	TNFRSF12A	1	6	3	3	Q9NP84|I3L1J9	HUMAN	14367.6	29.4	1014	1014.1	49.73	49.73	129	Tumor necrosis factor receptor superfamily member 12A	3	6	999000000	29.40%
P11940	0.316497	0.163536	0.885844	-0.0335833	-0.0121667	0.0609167	8.78392	13.3643	2.38083	0.146167	0.189	0.0428333	0.132315	0.046086	0.577986	1.6957	2.39851	0.584045	-0.107	-0.164	-0.049	0.019	0.112	-0.0125	0.0915	0.1015	0.054	P11940	PABPC1	P11940_PABPC1	P11940	PABPC1	1	19	15	12	P11940|E7EQV3|P11940-2|A0A087WTT1|E7ERJ7|Q9H361|Q4VXU2|Q4VXU2-2|Q96DU9|Q96DU9-2	HUMAN	70897.8	24	367	367.1	185.31	144.57	636	Polyadenylate-binding protein 1	15	19	995000000	24.00%
P42830	0.15731	0.710995	0.659338	0.0880833	-0.054	0.14475	14.3308	2.41399	7.69441	0.3975	0.113333	-0.284167	0.0368913	0.573589	0.170043	2.56411	0.589606	-1.54147	-0.321	-0.169	0.158	0.507	0.16	0.1935	0.1805	-0.3795	0.207	P42830	CXCL5	P42830_CXCL5	P42830	CXCL5	1	9	3	3	P42830	HUMAN	12257.3	31.5	1053	1053.1	46.05	46.05	114	C-X-C motif chemokine 5	3	9	993000000	31.50%
P15531-2	0.795392	0.231764	0.694299	0.00758333	0.106167	0.135083	1.70885	10.6673	6.97982	0.0578333	0.255	0.197167	0.674706	0.0857579	0.200456	0.437243	1.98511	1.41717	-0.091	0.153	-0.126	-0.005	-0.137	0.2515	0.4545	0.0965	0.15	P15531	NME1	P15531-2_NME1	P15531-2	NME1	1	2	10	1	P15531-2|P15531	HUMAN	19881.5	49.1	282	282.2	148.42	17.85	152	Isoform 2 of Nucleoside diphosphate kinase A	1	2	982000000	7.90%
O94855-2	0.258589	0.862008	0.607162	-0.00491667	-0.0931667	0.01025	10.4883	1.06049	12.1049	0.206833	0.0303333	-0.1765	0.0893665	0.783341	0.06159	1.96046	0.285279	-2.23413	-0.112	-0.265	0.052	0.118	0.042	0.1355	-0.0635	-0.1665	-0.004	O94855	SEC24D	O94855-2_SEC24D	O94855-2	SEC24D	1	4	4	4	O94855-2|O94855|E9PDM8|E9PC44	HUMAN	114619	5.1	1106	1106.1	41.7	41.7	1032	Isoform 2 of Protein transport protein Sec24D	4	4	977000000	5.10%
O00472	0.760721	0.0663585	0.607162	0.112417	-0.326	-0.222583	2.08656	21.0697	11.2869	0.206833	-0.67	-0.876833	0.618507	0.00781679	0.0743546	0.520685	-3.6483	-2.12374	0.17	-0.304	0.161	0.668	0.75	-0.7705	-0.9645	-0.4075	-0.611	O00472	ELL2	O00472_ELL2	O00472	ELL2	1	3	3	3	O00472|O00472-2	HUMAN	72779.5	5.9	1595	1595.1	17.76	17.76	640	RNA polymerase II elongation factor ELL2	3	3	973000000	5.90%
P16949	0.416145	0.210875	0.659905	-0.108083	-0.0388333	0.0754167	6.48504	11.3177	7.6028	0.2285	0.367	0.1385	0.224644	0.0738297	0.173668	1.33069	2.09064	1.51902	-0.207	0.118	-0.578	-0.057	0.008	0.0675	0.0725	0.2905	0.071	P16949	STMN1	P16949_STMN1	P16949	STMN1	1	10	7	7	P16949|P16949-2|Q93045-2|Q93045|E5RGX5	HUMAN	17302.2	44.2	770	770.1	80.69	80.69	149	Stathmin	7	10	972000000	44.20%
Q14314	0.771439	0.508967	0.742999	0.0229167	0.131833	0.08675	1.94903	4.8381	6.05768	-0.0901667	0.127667	0.217833	0.638407	0.328239	0.247875	-0.490863	1.04751	1.26797	0.201	-0.153	0.156	-0.235	0.361	-0.1925	0.1185	0.1355	0.333	Q14314	FGL2	Q14314_FGL2	Q14314	FGL2	1	4	3	3	Q14314|A0A1B0GVK0	HUMAN	50855.3	5	1121	1121.1	40.8	40.8	439	Fibroleukin	3	4	970000000	5.00%
B5MD23	0.549389	0.313367	0.75414	0.14925	0.037	-0.0264167	4.45805	8.35318	5.61947	-0.126833	-0.351333	-0.2245	0.358257	0.146111	0.274191	-0.980902	-1.64005	-1.19333	0.084	0.488	0.066	0.072	0.063	0.1225	-0.3795	0.3115	-0.348	B5MD23	NotFound	B5MD23_NotFound	B5MD23	TSPAN9	1	3	3	3	B5MD23|O75954	HUMAN	30357.1	13.6	1294	1294.1	29.31	29.31	271	Tetraspanin	3	3	964000000	13.60%
Q7KZF4	0.847554	0.659921	0.782664	0.02175	-0.0271667	-0.00975	1.25454	2.97575	4.66445	0.0348333	-0.063	-0.0978333	0.74911	0.503994	0.341629	0.332246	-0.702689	-1.02206	-0.1	0.069	0.044	0.188	-0.079	0.0085	-0.1435	-0.0005	-0.032	Q7KZF4	SND1	Q7KZF4_SND1	Q7KZF4	SND1	1	19	18	18	Q7KZF4	HUMAN	102680	23.7	243	243.1	260.08	260.08	910	Staphylococcal nuclease domain-containing protein 1	18	19	961000000	23.70%
P46108	0.612857	0.193291	0.782664	-0.158417	-0.098	-0.0480833	3.66378	11.9535	4.59185	0.0998333	0.220667	0.120833	0.430152	0.0637754	0.347388	0.835453	2.18227	1.00908	-0.299	-0.101	-0.225	-0.183	-0.246	0.1035	0.1365	0.0165	-0.116	P46108	CRK	P46108_CRK	P46108	CRK	1	7	7	7	P46108|P46108-2|I3L297	HUMAN	33887.1	26.6	712	712.1	89.47	89.47	304	Adapter molecule crk	7	7	954000000	26.60%
Q6ZU52	0.753555	0.400571	0.972278	0.11675	0.146667	0.208417	2.15212	6.60202	0.838167	0.1235	0.183333	0.0598333	0.60924	0.218674	0.824486	0.534747	1.34552	0.230908	0.121	0.091	-0.047	-0.186	0.74	-0.0185	0.0095	0.1965	0.509	Q6ZU52	KIAA0408	Q6ZU52_KIAA0408	Q6ZU52	KIAA0408	1	3	3	3	Q6ZU52	HUMAN	80131.1	5.1	1475	1475.1	21.09	21.09	694	Uncharacterized protein KIAA0408	3	3	954000000	5.10%
P63010-2	0.281077	0.69876	0.607162	0.109417	-0.0165	0.0835833	9.63166	2.53905	14.5963	0.200167	-0.0516667	-0.251833	0.108851	0.557307	0.0347029	1.82792	-0.614824	-2.63023	0.075	-0.095	0.048	0.372	0.064	0.1925	-0.0425	-0.0585	-0.026	P63010	AP2B1	P63010-2_AP2B1	P63010-2	AP2B1	1	22	20	10	P63010-2|P63010|A0A087X253|P63010-3|K7EKZ5|A0A087WXS3	HUMAN	106603	23.8	203	203.1	298.86	152.46	937	Isoform 2 of AP-2 complex subunit beta	20	22	952000000	23.80%
Q15691	0.243109	0.16596	0.998304	0.00941667	0.0108333	0.110583	11.0054	13.1953	0.115339	0.1995	0.202333	0.00283333	0.0793333	0.0479152	0.973792	2.04016	2.37256	0.0340766	-0.185	-0.006	-0.08	0.114	0.002	0.2115	0.1255	0.1445	0.066	Q15691	MAPRE1	Q15691_MAPRE1	Q15691	MAPRE1	1	12	8	7	Q15691	HUMAN	30169.7	32.4	563	563.1	118.13	103.23	268	Microtubule-associated protein RP/EB family member 1	8	12	952000000	32.40%
A0A1W2PNV4	0.874436	0.66026	0.762966	0.05825	0.00583333	0.0204167	1.00908	2.95407	5.40826	0.0291667	-0.0756667	-0.104833	0.792669	0.506516	0.287855	0.272734	-0.698405	-1.15263	-0.014	0.212	-0.067	0.168	0.048	0.0025	-0.0915	-0.1005	0.096	A0A1W2PNV4	NotFound	A0A1W2PNV4_NotFound	A0A1W2PNV4	A0A1W2PNV4	1	13	12	0	A0A1W2PNV4|E9PF58	HUMAN	77070.1	17.6	455	455.1	143.36	0	684	Uncharacterized protein	12	13	948000000	17.60%
Q04760	0.176639	0.157564	0.995918	0.0810833	0.078	0.226417	13.4815	13.6601	0.252176	0.296833	0.290667	-0.00616667	0.044859	0.0430513	0.943588	2.42121	2.44396	-0.0734077	-0.063	0.134	-0.273	0.142	0.233	0.3135	0.3055	0.2135	0.151	Q04760	GLO1	Q04760_GLO1	Q04760	GLO1	1	8	6	6	Q04760|Q04760-2	HUMAN	21005.6	37.5	755	755.1	83.2	83.2	184	Lactoylglutathione lyase	6	8	945000000	37.50%
P50991	0.298128	0.668683	0.607162	0.0929167	-0.0401667	0.0610833	9.20069	2.82753	15.7619	0.2025	-0.0636667	-0.266167	0.120207	0.521491	0.0265347	1.76086	-0.673243	-2.81861	0.072	-0.161	0.064	0.274	0.025	0.2835	-0.0825	-0.1035	-0.03	P50991	CCT4	P50991_CCT4	P50991	CCT4	1	15	12	12	P50991|P50991-2	HUMAN	58436.7	29.1	403	403.1	170.74	170.74	539	T-complex protein 1 subunit delta	12	15	941000000	29.10%
Q14703	0.541665	0.252547	0.76592	-0.0370833	-0.0795	-0.133583	4.56519	10.0667	5.29781	-0.108167	-0.193	-0.0848333	0.349528	0.0984767	0.29527	-1.00002	-1.89268	-1.1335	-0.088	0.202	-0.063	-0.152	-0.015	-0.1065	-0.2005	-0.1385	-0.189	Q14703	MBTPS1	Q14703_MBTPS1	Q14703	MBTPS1	1	18	15	15	Q14703	HUMAN	118488	17.4	329	329.1	203.37	203.37	1052	Membrane-bound transcription factor site-1 protease	15	18	939000000	17.40%
Q86SF2	0.725151	0.696016	0.664287	-0.04375	0.0175	-0.0125833	2.41738	2.56657	7.54725	-0.0601667	0.0623333	0.1225	0.573142	0.553787	0.175904	-0.589975	0.620463	1.50999	-0.11	0.144	-0.075	-0.131	0.002	-0.0925	0.1265	0.0515	-0.032	Q86SF2	GALNT7	Q86SF2_GALNT7	Q86SF2	GALNT7	1	16	16	16	Q86SF2|E9PBY3	HUMAN	76072.4	23.5	410	410.1	168.7	168.7	657	N-acetylgalactosaminyltransferase 7	16	16	936000000	23.50%
P22105-4	0.285218	0.239275	0.873233	-0.00725	-0.0355	-0.256417	9.50152	10.4579	2.78102	-0.441833	-0.498333	-0.0565	0.112163	0.089993	0.527105	-1.81408	-1.99029	-0.666301	0.516	-0.393	0.518	-0.203	-0.159	-0.3225	-0.3805	-0.2305	-0.243	P22105	TNXB	P22105-4_TNXB	P22105-4	TNXB	1	29	27	27	P22105-4|P22105-3|A0A140TA41|A0A140TA33|A0A140TA52|P22105|A0A140T9C0|A0A140T902|A0A140T8Y3|A0A087X0I0|A0A087WWA5|C9J7W4|P22105-2|Q16473	HUMAN	465544	7.6	181	181.1	321.91	321.91	4242	Isoform 5 of Tenascin-X	28	29	930000000	7.60%
Q11201	0.380055	0.16596	0.885844	-0.08625	-0.0575	0.0155833	7.24075	13.2381	2.29711	0.146167	0.203667	0.0575	0.188766	0.0474447	0.589235	1.45062	2.37913	0.566446	-0.151	-0.197	-0.13	0.015	0.116	-0.1705	0.1475	-0.0375	0.023	Q11201	ST3GAL1	Q11201_ST3GAL1	Q11201	ST3GAL1	1	11	7	7	Q11201|Q16842	HUMAN	39416.6	24.4	620	620.1	106.59	106.59	340	CMP-N-acetylneuraminate-beta-galactosamide-alpha-2,3-sialyltransferase 1	7	11	928000000	24.40%
Q9NYL9	0.578823	0.661468	0.985083	0.0110833	0.00316667	0.0455833	4.10084	2.93675	0.634394	0.0848333	0.069	-0.0158333	0.38897	0.50854	0.864093	0.916348	0.694977	-0.177737	0.023	0.029	-0.146	-0.017	0.079	0.0985	0.1695	-0.0605	0.004	Q9NYL9	TMOD3	Q9NYL9_TMOD3	Q9NYL9	TMOD3	1	11	8	8	Q9NYL9|H0YNJ8|Q9NZR1|G5EA42	HUMAN	39765.2	26.9	631	631.1	105.04	105.04	352	Tropomodulin-3	9	11	928000000	26.90%
P10809	0.666073	0.984407	0.820834	0.120083	0.0656667	0.122417	3.01596	0.106064	3.51945	0.1135	0.00466667	-0.108833	0.499348	0.975874	0.444688	0.71192	0.0312917	-0.811098	0.192	-0.226	0.224	0.395	-0.002	0.1375	0.2585	-0.0675	0.013	P10809	HSPD1	P10809_HSPD1	P10809	HSPD1	1	21	14	14	P10809|P10809-2	HUMAN	61224.7	31.9	305	305.1	215.49	215.49	573	60 kDa heat shock protein, mitochondrial	14	21	926000000	31.90%
P48509	0.0847322	0.134991	0.659338	0.0575833	0.119833	-0.103917	20.0693	14.7539	7.66142	-0.4475	-0.323	0.1245	0.00984168	0.0334663	0.17134	-3.47119	-2.61268	1.52854	0.071	0.516	0.257	-0.1	-0.264	-0.1345	-0.0895	0.0275	-0.063	P48509	CD151	P48509_CD151	P48509	CD151	1	3	2	2	P48509|E9PMR4	HUMAN	29150.4	5.5	1440	1440.1	22.59	22.59	253	CD151 antigen	2	3	915000000	5.50%
P62269	0.676304	0.812228	0.788764	0.0664167	0.120833	0.0865833	2.90653	1.42858	4.39369	-0.0685	0.0403333	0.108833	0.512091	0.719684	0.363606	-0.689319	0.373056	0.973395	0.161	0.007	0.134	0.122	-0.102	0.0765	0.1005	0.3225	0	P62269	RPS18	P62269_RPS18	P62269	RPS18	1	12	9	9	P62269|Q5GGW2|A0A0G2JQH2	HUMAN	17718.4	42.7	738	738.1	84.84	84.84	152	40S ribosomal protein S18	9	12	914000000	42.70%
Q9BQT9-2	0.529267	0.55222	0.957367	-0.07375	-0.0603333	-0.135417	4.77866	4.22079	1.0676	-0.150167	-0.123333	0.0268333	0.332762	0.378374	0.78206	-1.03825	-0.937592	0.287784	-0.154	0.288	-0.13	0.009	-0.219	-0.2365	-0.1675	-0.1375	-0.061	Q9BQT9	CLSTN3	Q9BQT9-2_CLSTN3	Q9BQT9-2	CLSTN3	1	11	10	10	Q9BQT9-2|Q9BQT9	HUMAN	108401	11.5	495	495.1	135.13	135.13	956	Isoform 2 of Calsyntenin-3	10	11	910000000	11.50%
Q12792-3	0.592129	0.272341	0.75414	0.00841667	0.0688333	0.112917	3.94172	9.38991	5.58538	0.0881667	0.209	0.120833	0.403486	0.115082	0.276352	0.887154	1.78802	1.18313	0.032	-0.188	0.049	0.008	0.032	0.1175	0.3545	0.0305	0.135	Q12792	TWF1	Q12792-3_TWF1	Q12792-3	TWF1	1	11	9	9	Q12792-3|Q12792|Q12792-4	HUMAN	41188.9	22.4	541	541.1	123.38	123.38	350	Isoform 3 of Twinfilin-1	9	11	910000000	22.40%
P26639	0.420259	0.659921	0.788764	0.0180833	-0.031	0.05675	6.41141	2.96531	4.36703	0.1755	0.0773333	-0.0981667	0.228486	0.505207	0.365845	1.31569	0.700627	-0.968566	-0.209	0.144	-0.144	0.262	-0.073	0.1285	-0.0355	0.0325	0.026	P26639	TARS	P26639_TARS	P26639	TARS	1	18	17	17	P26639|P26639-2|D6RDJ6|D6RCA5	HUMAN	84346.4	24.2	327	327.1	203.7	203.7	723	Threonine--tRNA ligase, cytoplasmic	17	18	907000000	24.20%
P08254	0.882385	0.722645	0.997421	-0.06975	-0.0753333	-0.09775	0.91432	2.31018	0.215307	-0.0448333	-0.056	-0.0111667	0.810155	0.587465	0.951633	-0.249393	-0.567343	-0.0630089	0	-0.185	0.043	-0.262	0.315	-0.3295	-0.1105	-0.1925	-0.007	P08254	MMP3	P08254_MMP3	P08254	MMP3	1	6	3	3	P08254	HUMAN	54261.6	4.8	1375	1375.1	25.47	25.47	477	Stromelysin-1	3	6	906000000	4.80%
P12955	0.285717	0.191231	0.949663	-0.0470833	-0.0348333	0.0424167	9.48783	12.1171	1.30642	0.1545	0.179	0.0245	0.112517	0.0614173	0.740216	1.80557	2.20733	0.34538	-0.053	-0.127	-0.193	-0.014	0.029	0.0755	0.0865	0.0555	0.022	P12955	PEPD	P12955_PEPD	P12955	PEPD	1	17	15	15	P12955|P12955-2|P12955-3	HUMAN	55346	33.8	304	304.1	215.98	215.98	493	Xaa-Pro dipeptidase	15	17	902000000	33.80%
P00740	0.845076	0.75558	0.995918	0.0385833	0.0298333	0.0670833	1.2882	1.96898	0.258778	0.0745	0.057	-0.0175	0.743328	0.63548	0.942155	0.340577	0.494469	-0.0754128	0.066	-0.122	0.06	-0.05	0.585	-0.3075	-0.1455	0.1465	0.174	P00740	F9	P00740_F9	P00740	F9	1	5	4	4	P00740|P00740-2	HUMAN	53146.8	6.5	1110	1110.1	41.48	41.48	461	Coagulation factor IX	4	5	902000000	6.50%
Q7Z7M0	0.154088	0.284307	0.788764	-0.0944167	-0.0493333	-0.208417	14.5452	9.05033	4.45344	-0.318167	-0.228	0.0901667	0.0351138	0.124442	0.358638	-2.58589	-1.73523	0.984193	0.017	0.301	-0.124	-0.301	-0.201	-0.2585	-0.2995	-0.0335	-0.157	Q7Z7M0	MEGF8	Q7Z7M0_MEGF8	Q7Z7M0	MEGF8	1	9	9	9	Q7Z7M0|Q7Z7M0-2	HUMAN	314221	3.1	722	722.1	88	88	2845	Multiple epidermal growth factor-like domains protein 8	9	9	900000000	3.10%
P12081	0.472922	0.731226	0.78462	-0.0215833	-0.0815	0.0209167	5.58334	2.18939	4.52811	0.204833	0.085	-0.119833	0.276481	0.604034	0.352524	1.17928	0.541843	-0.99764	-0.319	0.224	-0.277	0.279	-0.108	0.0715	-0.0905	0.0945	-0.121	P12081	HARS	P12081_HARS	P12081	HARS	1	16	14	14	P12081|P12081-4|P12081-2|P12081-3|B3KWE1|B4DDD8|B4E1C5|P49590|P49590-2|D6RF05|B4DQ67	HUMAN	57980	25.7	389	389.1	175.49	175.49	509	Histidine--tRNA ligase, cytoplasmic	14	16	895000000	25.70%
P63220	0.682286	0.42923	0.879353	0.00341667	0.0461667	0.0825833	2.81782	6.06224	2.71325	0.0728333	0.158333	0.0855	0.522658	0.247614	0.535396	0.671622	1.25639	0.652578	0.011	0.045	-0.155	0.068	-0.112	0.1635	0.3605	0.0715	-0.056	P63220	RPS21	P63220_RPS21	P63220	RPS21	1	7	5	5	P63220|Q8WVC2|Q9BYK1|Q9BYK2	HUMAN	9225.3	63.8	858	858.1	68.94	68.94	83	40S ribosomal protein S21	5	7	895000000	63.80%
Q9NPF2	0.441028	0.551188	0.885844	-0.0109167	0.00883333	-0.0670833	6.06266	4.25213	2.28242	-0.151833	-0.112333	0.0395	0.247591	0.375653	0.591232	-1.25751	-0.943263	0.563342	-0.182	0.193	0.184	-0.096	-0.06	-0.1045	-0.0195	-0.0975	-0.025	Q9NPF2	CHST11	Q9NPF2_CHST11	Q9NPF2	CHST11	1	11	9	9	Q9NPF2|Q9NPF2-2|F8VXK7|F8VRG6	HUMAN	42067.7	28.4	542	542.1	123.34	123.34	352	Carbohydrate sulfotransferase 11	9	11	892000000	28.40%
P49368	0.353216	0.794994	0.749317	0.0195833	-0.0395	0.0360833	7.88086	1.58693	5.94458	0.151167	0.033	-0.118167	0.162897	0.693916	0.254414	1.55314	0.409478	-1.24439	-0.068	-0.065	-0.035	0.207	-0.055	0.1335	-0.0645	-0.0645	0.06	P49368	CCT3	P49368_CCT3	P49368	CCT3	1	18	17	17	P49368|B4DUR8|P49368-2	HUMAN	61103.4	35.4	328	328.1	203.61	203.61	545	T-complex protein 1 subunit gamma	17	18	889000000	35.40%
P02788	0.1365	0.135842	0.788764	0.0494167	0.109333	-0.06725	15.5504	14.6999	4.27383	-0.353167	-0.233333	0.119833	0.0278588	0.0338852	0.373781	-2.7427	-2.60432	0.951631	0.274	0.27	0.134	-0.375	0.066	-0.0725	-0.0555	-0.0595	0.093	P02788	LTF	P02788_LTF	P02788	LTF	1	7	9	6	P02788|E7ER44|P02788-2	HUMAN	80063.3	13.2	27	27.4	129.86	80.67	710	Lactotransferrin	6	7	887000000	9.10%
Q9ULI3	0.013553	0.00616962	0.665987	-0.187083	-0.125	0.187917	37.8274	41.8819	7.38251	0.625833	0.75	0.124167	0.000164915	6.48356e-05	0.182704	7.09845	8.12443	1.48316	-0.446	-0.592	-0.462	0.111	0.186	0.0805	0.2355	0.3575	0.157	Q9ULI3	HEG1	Q9ULI3_HEG1	Q9ULI3	HEG1	1	11	10	10	Q9ULI3|Q9ULI3-2	HUMAN	149112	8	486	486.1	138.41	138.41	1381	Protein HEG homolog 1	10	11	886000000	8.00%
P28066	0.63972	0.357597	0.782664	-0.0260833	0.0135	0.0640833	3.36931	7.38603	4.61516	0.101167	0.180333	0.0791667	0.46033	0.182556	0.345529	0.779606	1.47253	1.01325	-0.129	0.171	-0.272	0.102	-0.069	0.0405	0.0745	0.0985	0.138	P28066	PSMA5	P28066_PSMA5	P28066	PSMA5	1	11	7	7	P28066|P28066-2	HUMAN	26581.7	34	601	601.1	109.76	109.76	241	Proteasome subunit alpha type-5	7	11	886000000	34.00%
Q9NSI6	0.077222	0.687389	0.629701	-0.232583	-0.112667	-0.278917	20.9113	2.64545	8.42829	-0.3325	-0.0926667	0.239833	0.00810719	0.54382	0.143605	-3.61257	-0.636547	1.65229	0.031	-0.112	-0.118	-0.351	-0.357	-0.4885	-0.2125	-0.4095	0.145	Q9NSI6	BRWD1	Q9NSI6_BRWD1	Q9NSI6	BRWD1	1	3	3	3	Q9NSI6	HUMAN	265670	1	1615	1615.1	17.36	17.36	2320	Bromodomain and WD repeat-containing protein 1	3	3	886000000	1.00%
G3XAK1	0.968012	0.653932	0.955356	0.01275	-0.0153333	-0.02125	0.231821	3.07049	1.17359	-0.0118333	-0.068	-0.0561667	0.948021	0.493118	0.763205	-0.0675441	-0.721323	-0.314064	0.06	-0.075	0.071	-0.119	0.406	-0.2665	-0.1455	-0.0725	0.07	G3XAK1	MST1	G3XAK1_MST1	G3XAK1	MST1	1	8	7	5	G3XAK1|P26927|Q2TV78	HUMAN	84564.9	9.6	728	728.1	86.64	60.3	725	Hepatocyte growth factor-like protein	7	8	885000000	9.60%
E5RHG6	0.353042	0.06951	0.62063	-0.0940833	-0.0153333	0.0685833	7.90294	20.589	8.64483	0.167833	0.325333	0.1575	0.162071	0.00873166	0.136621	1.55665	3.5467	1.68686	-0.09	-0.142	-0.302	-0.026	-0.136	0.1315	0.2015	0.1605	0.08	E5RHG6	NotFound	E5RHG6_NotFound	E5RHG6	TBCA	1	6	5	5	E5RHG6|E5RJD8|O75347|E5RIW3|O75347-2|E5RIX8	HUMAN	15119.1	29	879	879.1	66.55	66.55	131	Tubulin-specific chaperone A	5	6	884000000	29.00%
A6NGQ3	0.469235	0.207712	0.742	-0.00475	-0.0698333	-0.12025	5.63379	11.4386	6.09368	-0.100833	-0.231	-0.130167	0.273288	0.0718031	0.245829	-1.18539	-2.10342	-1.2696	-0.039	0.07	0.106	-0.086	-0.045	-0.0345	-0.0185	-0.1715	-0.366	A6NGQ3	OBSCN	A6NGQ3_OBSCN	A6NGQ3	OBSCN	1	12	9	9	A6NGQ3|Q5VST9-6|Q5VST9-2|Q5VST9|Q5VST9-3|Q5VST9-5	HUMAN	986851	1.2	893	893.1	64.59	64.59	8923	Obscurin	9	12	881000000	1.20%
H0YMD1	0.0942322	0.468353	0.607162	0.02625	0.1295	-0.0345833	18.903	5.40911	13.6455	-0.328167	-0.121667	0.2065	0.0128736	0.287799	0.0431969	-3.27864	-1.14626	2.47821	0.206	0.324	0.041	-0.156	-0.162	-0.0955	0.1435	0.1165	-0.054	H0YMD1	NotFound	H0YMD1_NotFound	H0YMD1	LDLR	1	15	13	13	H0YMD1|P01130|P01130-5|P01130-3|P01130-4|P01130-2|P01130-6	HUMAN	108518	14.3	398	398.1	172.35	172.35	948	Low-density lipoprotein receptor	13	15	880000000	14.30%
O14974	0.707192	0.244178	0.629701	-0.122583	-0.0551667	-0.02575	2.60913	10.3317	8.42114	0.0588333	0.193667	0.134833	0.548387	0.0926472	0.143842	0.629445	1.93351	1.65104	-0.207	-0.016	-0.233	-0.117	-0.07	-0.0925	0.1565	0.0155	-0.047	O14974	PPP1R12A	O14974_PPP1R12A	O14974	PPP1R12A	1	8	7	7	O14974|O14974-3|O14974-4|O14974-5|O14974-2	HUMAN	115678	6.7	774	774.1	80.17	80.17	1030	Protein phosphatase 1 regulatory subunit 12A	7	8	879000000	6.70%
Q96G03	0.242004	0.213324	0.955356	0.00758333	-0.00783333	0.11075	11.0474	11.2402	1.13091	0.237167	0.206333	-0.0308333	0.078571	0.0751591	0.770743	2.04662	2.07301	-0.303246	0.031	-0.226	-0.138	0.125	-0.025	0.2785	0.1735	0.0055	0.107	Q96G03	PGM2	Q96G03_PGM2	Q96G03	PGM2	1	13	11	11	Q96G03|E7ENQ8|E9PD70|Q96G03-2	HUMAN	68795.6	20.7	432	432.1	158.69	158.69	612	Phosphoglucomutase-2	11	13	875000000	20.70%
P25786-2	0.451449	0.413044	0.998304	-0.04875	-0.0466667	0.0699167	5.91019	6.33881	0.154784	0.233167	0.237333	0.00416667	0.256437	0.232338	0.964987	1.2347	1.30421	0.0455326	-0.297	0.262	-0.461	0.17	-0.063	0.0965	-0.0165	0.1075	0.125	P25786	PSMA1	P25786-2_PSMA1	P25786-2	PSMA1	1	16	11	11	P25786-2|P25786|F5GX11|B4DEV8	HUMAN	30524.2	42.3	463	463.1	146.53	146.53	263	Isoform Long of Proteasome subunit alpha type-1	11	16	867000000	42.30%
O60462	0.420259	0.338585	0.983387	0.04375	0.0353333	-0.0565833	6.408	7.80098	0.712187	-0.183833	-0.200667	-0.0168333	0.228665	0.165921	0.848753	-1.31556	-1.53878	-0.198085	-0.08	0.405	0.082	-0.051	0.063	-0.1565	-0.1175	-0.0275	-0.05	O60462	NRP2	O60462_NRP2	O60462	NRP2	1	18	17	17	O60462|O60462-3|Q7LBX6|O60462-2|A0A024R3W6|O60462-5|O60462-4|A0A024R412|O60462-6	HUMAN	106226	18.5	299	299.1	218.88	218.88	931	Neuropilin-2	17	18	866000000	18.50%
P38646	0.328488	0.460087	0.915924	0.0130833	-0.0106667	0.09775	8.46917	5.53756	1.67008	0.216833	0.169333	-0.0475	0.14226	0.279411	0.680757	1.64627	1.16814	-0.429563	0.036	-0.362	0.04	0.157	0.188	0.0195	0.0025	-0.0575	0.277	P38646	HSPA9	P38646_HSPA9	P38646	HSPA9	1	11	10	10	P38646	HUMAN	73964.5	14.2	514	514.1	129.16	129.16	679	Stress-70 protein, mitochondrial	10	11	865000000	14.20%
Q16222	0.224653	0.27372	0.885844	-0.01975	-0.0408333	0.0470833	11.5672	9.35607	2.33262	0.175833	0.133667	-0.0421667	0.0697071	0.115983	0.584437	2.12659	1.78277	-0.573929	-0.114	-0.103	-0.106	0.01	0.056	0.1385	0.0005	0.0525	0.025	Q16222	UAP1	Q16222_UAP1	Q16222	UAP1	1	13	11	11	Q16222|Q16222-3|Q16222-2	HUMAN	59167.3	26.4	426	426.1	160.97	160.97	522	UDP-N-acetylhexosamine pyrophosphorylase	11	13	860000000	26.40%
Q5JTB6	0.770225	0.581022	0.998304	0.182917	0.180833	0.23475	1.97978	3.87721	0.0630447	0.107833	0.103667	-0.00416667	0.633902	0.409524	0.985588	0.49757	0.874727	-0.0187693	0.298	0.074	0.015	-0.002	0.747	-0.0345	0.2415	0.0715	0.385	Q5JTB6	PLAC9	Q5JTB6_PLAC9	Q5JTB6	PLAC9	1	5	3	3	Q5JTB6|Q5JTB4|Q5JTB5	HUMAN	10422.8	37.1	1157	1157.1	37.94	37.94	97	Placenta-specific protein 9	3	5	858000000	37.10%
Q13643	0.756287	0.272251	0.607162	-0.152583	-0.0408333	-0.0714167	2.12415	9.39705	11.5871	-0.0611667	0.162333	0.2235	0.613175	0.114893	0.0693895	-0.528162	1.78913	2.15244	-0.044	-0.079	-0.243	-0.25	-0.309	0.0095	0.0985	-0.0235	0.046	Q13643	FHL3	Q13643_FHL3	Q13643	FHL3	1	8	7	7	Q13643	HUMAN	33188.3	20	945	945.1	58.15	58.15	280	Four and a half LIM domains protein 3	7	8	855000000	20.00%
Q5TAT6-6	0.0182631	0.00920767	0.782664	0.103917	0.160667	-0.308083	35.3861	36.4594	4.68233	-0.9375	-0.824	0.1135	0.000289326	0.000225976	0.340225	-6.52574	-6.71186	1.02525	0.73	0.329	0.659	-0.185	-0.36	-0.5495	-0.3405	-0.1785	-0.235	Q5TAT6	COL13A1	Q5TAT6-6_COL13A1	Q5TAT6-6	COL13A1	1	9	6	3	Q5TAT6-6|Q5TAT6-7|Q5TAT6|Q5TAT6-5|Q5TAT6-2|Q5TAT6-8|Q5TAT6-3|Q5TAT6-4|Q5TAT6-9|E7EX21|E7ES50|Q5TAT6-11	HUMAN	69155.7	11	754	754.1	83.26	35.51	717	Isoform 6 of Collagen alpha-1(XIII) chain	6	9	851000000	11.00%
O43399-7	0.283201	0.108912	0.820834	0.02025	0.0586667	0.15225	9.55263	16.8483	3.51717	0.187167	0.264	0.0768333	0.11085	0.0206619	0.444921	1.81564	2.94004	0.810663	0.018	-0.159	-0.079	0.029	0.264	0.0485	0.2625	0.2035	0.106	O43399	TPD52L2	O43399-7_TPD52L2	O43399-7	TPD52L2	1	12	8	8	O43399-7|A0A087WYR3|O43399-5|O43399|O43399-3|O43399-4|O43399-2|A0A087WZ51|O43399-6	HUMAN	24910.3	44.1	554	554.1	120.14	120.14	206	Isoform 7 of Tumor protein D54	8	12	849000000	44.10%
Q9NZJ4	0.570914	0.406872	0.997421	0.12725	0.135833	-0.0105833	4.22018	6.49045	0.226026	-0.292833	-0.275667	0.0171667	0.378427	0.224365	0.949287	-0.939621	-1.33397	0.066098	0.513	-0.223	0.531	-0.235	0.602	-0.4245	-0.0825	-0.0355	0.112	Q9NZJ4	SACS	Q9NZJ4_SACS	Q9NZJ4	SACS	1	8	5	5	Q9NZJ4|Q9NZJ4-2	HUMAN	526822	1.4	1278	1278.1	30.38	30.38	4579	Sacsin	5	8	849000000	1.40%
Q8WXH0-2	0.728624	0.129733	0.788764	0.0379167	0.117167	0.16675	2.38449	15.1662	4.43083	0.0991667	0.257667	0.1585	0.577499	0.0304352	0.36051	0.583826	2.67662	0.981854	-0.068	0.137	-0.104	0.135	0.385	-0.2575	0.2225	0.1995	0.316	Q8WXH0	SYNE2	Q8WXH0-2_SYNE2	Q8WXH0-2	SYNE2	1	6	3	3	Q8WXH0-2|Q8WXH0|A0A0C4DGK3|Q8WXH0-7|Q8WXH0-13	HUMAN	804724	0.3	1358	1358.1	26.31	26.31	6885	Isoform 2 of Nesprin-2	3	6	848000000	0.30%
P52888	0.874347	0.619191	0.885844	0.05725	0.0298333	0.01675	1.01975	3.4283	2.23684	-0.0261667	-0.081	-0.0548333	0.790725	0.454119	0.597469	-0.275365	-0.790463	-0.553684	0.172	0.001	0.038	-0.042	0.037	0.1375	-0.1395	-0.0295	0.137	P52888	THOP1	P52888_THOP1	P52888	THOP1	1	6	6	6	P52888|K7EP46	HUMAN	79751.2	8.2	1011	1011.1	50.31	50.31	689	Thimet oligopeptidase	6	6	846000000	8.20%
Q10469	0.823337	0.292342	0.76592	-0.06325	-0.011	0.00708333	1.46829	8.799	5.33621	0.0361667	0.140667	0.1045	0.713133	0.131856	0.29267	0.382405	1.69602	1.14016	-0.114	-0.092	-0.038	-0.123	0.092	-0.1045	0.1445	-0.0085	0.042	Q10469	MGAT2	Q10469_MGAT2	Q10469	MGAT2	1	18	13	13	Q10469	HUMAN	52234	33.1	423	423.1	162.43	162.43	447	Alpha-1,6-mannosyl-glycoprotein 2-beta-N-acetylglucosaminyltransferase	13	18	845000000	33.10%
P31749	0.076421	0.0232034	0.6463	-0.620417	-0.522333	-0.334083	21.1035	29.0708	8.11062	0.3765	0.572667	0.196167	0.00775622	0.00123858	0.154503	3.64514	5.08997	1.60115	-0.727	-0.862	-0.837	-0.304	-0.409	-0.5835	-0.2195	-0.4285	-0.06	P31749	AKT1	P31749_AKT1	P31749	AKT1	1	2	2	2	P31749|P31749-2	HUMAN	56084.8	3.3	1557	1557.1	18.73	18.73	480	RAC-alpha serine/threonine-protein kinase	2	2	841000000	3.30%
Q6NZI2	0.483988	0.224005	0.789432	-0.00158333	0.035	0.0924167	5.40956	10.904	4.14766	0.114833	0.188	0.0731667	0.287769	0.081208	0.384799	1.14721	2.02146	0.928567	-0.149	0.08	-0.108	0.036	-0.014	0.1455	0.1045	0.1855	0.097	Q6NZI2	CAVIN1	Q6NZI2_CAVIN1	Q6NZI2	CAVIN1	1	16	12	12	Q6NZI2|Q6NZI2-2|Q6NZI2-3	HUMAN	43475.4	38.4	396	396.1	172.97	172.97	390	Caveolae-associated protein 1	12	16	839000000	38.40%
P11216	0.258589	0.423987	0.788764	0.0724167	0.0325	0.129583	10.4231	6.1323	4.17747	0.194167	0.114333	-0.0798333	0.0907173	0.243652	0.382167	1.9504	1.26805	-0.934031	-0.083	0.093	-0.084	0.286	0.091	0.1315	0.0285	0.0845	0.156	P11216	PYGB	P11216_PYGB	P11216	PYGB	1	26	20	18	P11216	HUMAN	97378.8	24	227	227.1	273.73	246.41	843	Glycogen phosphorylase, brain form	20	26	836000000	24.00%
Q9Y3B8-3	0.306802	0.134466	0.788764	-0.04625	-0.00466667	0.0804167	9.00235	14.8415	4.3282	0.170167	0.253333	0.0831667	0.125824	0.0327985	0.369131	1.7299	2.62624	0.961521	-0.176	-0.004	-0.214	-0.015	-0.005	0.1365	0.2085	0.1315	0.026	Q9Y3B8	REXO2	Q9Y3B8-3_REXO2	Q9Y3B8-3	REXO2	1	12	9	9	Q9Y3B8-3|Q9Y3B8|Q9Y3B8-2|H0YG54|F5GYG5|F5H784	HUMAN	23982	47.3	450	450.1	153.68	153.68	237	Isoform 3 of Oligoribonuclease, mitochondrial	9	12	833000000	47.30%
P58546	0.416769	0.445257	0.914064	-0.133583	-0.155333	-0.0859167	6.46964	5.77963	1.73865	0.138833	0.0953333	-0.0435	0.225443	0.264263	0.670094	1.32497	1.20907	-0.445008	-0.24	-0.149	-0.22	-0.241	-0.008	0.0565	-0.1015	-0.1515	-0.07	P58546	MTPN	P58546_MTPN	P58546	MTPN	1	8	5	5	P58546|C9JL85	HUMAN	13065.7	50.8	844	844.1	71.04	71.04	118	Myotrophin	5	8	830000000	50.80%
O95498	0.618054	0.725519	0.912658	0.217917	0.170833	0.248417	3.61626	2.26774	1.78957	0.155167	0.061	-0.0941667	0.434885	0.593233	0.662282	0.827752	0.55842	-0.457395	0.188	0.133	0.1	0.04	0.746	0.1005	0.0035	0.3635	0.237	O95498	VNN2	O95498_VNN2	O95498	VNN2	1	4	3	3	O95498|O95498-6|O95498-2|J3QT03|J3KQ55|J3KQQ7|O95498-4|O95498-3|B4DQB2|E9PQ75	HUMAN	59186.7	3.8	1174	1174.1	36.84	36.84	520	Vascular non-inflammatory molecule 2	3	4	830000000	3.80%
P43034	0.359253	0.862008	0.613619	0.145917	0.0553333	0.133917	7.70848	1.06218	9.29138	0.157167	-0.024	-0.181167	0.169493	0.783037	0.117723	1.52567	-0.285691	-1.78986	0.058	0.03	0.114	0.377	0.074	0.2225	0.1085	0.0705	-0.049	P43034	PAFAH1B1	P43034_PAFAH1B1	P43034	PAFAH1B1	1	15	14	14	P43034|P43034-2	HUMAN	47207.7	38	390	390.1	175.44	175.44	410	Platelet-activating factor acetylhydrolase IB subunit alpha	14	15	828000000	38.00%
Q9UBQ6	0.211431	0.326975	0.782664	0.0910833	0.129667	-0.00125	11.9684	8.02758	4.60127	-0.261833	-0.184667	0.0771667	0.063556	0.157486	0.346635	-2.18827	-1.57472	1.01077	0.033	0.438	0.195	0.027	-0.07	-0.0765	0.0875	0.0555	-0.031	Q9UBQ6	EXTL2	Q9UBQ6_EXTL2	Q9UBQ6	EXTL2	1	12	8	8	Q9UBQ6|F5GZK1	HUMAN	37750.3	26.3	521	521.1	127.49	127.49	330	Exostosin-like 2	8	12	823000000	26.30%
Q9BS40	0.603042	0.145184	0.680812	-0.0829167	-0.0116667	0.02975	3.79665	14.1676	7.22603	0.0828333	0.225333	0.1425	0.417191	0.0383036	0.189407	0.860286	2.5221	1.45759	-0.067	-0.157	-0.149	-0.021	-0.173	0.0695	0.1245	-0.0145	0.193	Q9BS40	LXN	Q9BS40_LXN	Q9BS40	LXN	1	7	5	5	Q9BS40	HUMAN	25863.8	24.7	813	813.1	74.55	74.55	222	Latexin	5	7	823000000	24.70%
P41222	0.739052	0.342063	0.607162	-0.0364167	0.078	0.0459167	2.28355	7.73703	13.3906	-0.0641667	0.164667	0.228833	0.591078	0.168383	0.0458075	-0.561993	1.52861	2.43768	0.032	0.131	-0.176	-0.198	0.025	-0.0325	0.1715	0.0605	0.249	P41222	PTGDS	P41222_PTGDS	P41222	PTGDS	1	9	5	5	P41222	HUMAN	21256.7	28.4	840	840.1	71.23	71.23	190	Prostaglandin-H2 D-isomerase	5	9	821000000	28.40%
P15018	0.0858762	0.0618923	0.788764	0.108917	0.0583333	-0.15375	19.8487	21.4959	4.43695	-0.424167	-0.525333	-0.101167	0.0103545	0.00708612	0.360002	-3.43449	-3.69932	-0.981216	0.433	0.465	0.065	-0.095	-0.084	-0.1305	-0.0345	-0.3865	-0.192	P15018	LIF	P15018_LIF	P15018	LIF	1	6	5	5	P15018	HUMAN	22349.7	29.2	804	804.1	75.36	75.36	202	Leukemia inhibitory factor	5	6	819000000	29.20%
P61247	0.612857	0.687389	0.972278	-0.143083	-0.127833	-0.184583	3.66834	2.64356	0.848571	-0.1135	-0.083	0.0305	0.429701	0.544056	0.822513	-0.836589	-0.636163	0.233115	0.1	-0.261	-0.098	-0.065	-0.411	-0.1235	-0.0835	-0.3705	-0.054	P61247	RPS3A	P61247_RPS3A	P61247	RPS3A	1	8	7	7	P61247|D6RAT0|D6R9B6|E9PFI5	HUMAN	30172.6	27.2	669	669.1	96.59	96.59	264	40S ribosomal protein S3a	7	8	818000000	27.20%
P43251-2	0.489606	0.844294	0.832755	0.0584167	0.0926667	0.04375	5.31521	1.19051	3.37236	-0.0978333	-0.0293333	0.0685	0.294089	0.760238	0.460006	-1.13104	-0.316812	0.782891	0.053	0.178	0.091	-0.053	0.068	0.0135	0.1045	0.1755	-0.046	P43251	BTD	P43251-2_BTD	P43251-2	BTD	1	12	7	7	P43251-2|P43251-3|P43251|P43251-4	HUMAN	62422.2	15.4	605	605.1	109.33	109.33	543	Isoform 2 of Biotinidase	7	12	813000000	15.40%
Q9UJJ9	0.768942	0.762271	0.721834	0.142583	0.0821667	0.11475	2.0071	1.89779	6.40402	0.0651667	-0.0556667	-0.120833	0.629927	0.645982	0.228875	0.502952	-0.478921	-1.3217	-0.086	0.319	0.097	0.163	0.312	0.0505	0.0905	0.0795	-0.007	Q9UJJ9	GNPTG	Q9UJJ9_GNPTG	Q9UJJ9	GNPTG	1	7	4	4	Q9UJJ9|E9PQQ5|A0A087WWA2	HUMAN	34372.3	17.7	898	898.1	63.93	63.93	305	N-acetylglucosamine-1-phosphotransferase subunit gamma	4	7	811000000	17.70%
P12882	0.149208	0.739696	0.613619	-0.899583	-0.337333	-0.723917	14.7488	2.11475	9.54054	-0.773167	0.351333	1.1245	0.0335059	0.614505	0.111159	-2.6328	0.530081	1.84279	-1.172	-0.209	-0.158	-1.42	-0.926	-1.5125	-0.4895	-1.2685	1.273	P12882	MYH1	P12882_MYH1	P12882	MYH1	1	6	4	4	P12882|Q9UKX2|Q9Y623|Q9UKX3|P13535|P12883|P11055|P13533	HUMAN	224111	1.3	1253	1253.1	32.05	32.05	1939	Myosin-1	4	6	809000000	1.30%
P84077	0.362359	0.303121	0.998304	0.04225	0.0433333	0.114917	7.62427	8.54937	0.0749349	0.143167	0.145333	0.00216667	0.172812	0.139657	0.982894	1.51221	1.65693	0.0222394	-0.064	-0.001	-0.023	0.052	0.254	0.0355	-0.0045	0.1635	0.189	P84077	ARF1	P84077_ARF1	P84077	ARF1	1	11	8	5	P84077|P61204|F5H423|P84085|P61204-2	HUMAN	20753.5	54.6	540	540.1	123.7	71.68	181	ADP-ribosylation factor 1	8	11	808000000	54.60%
P14209	0.520585	0.539225	0.665987	-0.0744167	0.0503333	0.00558333	4.90714	4.39803	7.41377	-0.0895	0.16	0.2495	0.323062	0.363243	0.181394	-1.06033	0.969527	1.49418	-0.064	-0.069	0.044	-0.166	-0.085	-0.1065	0.4295	-0.2385	0.2	P14209	CD99	P14209_CD99	P14209	CD99	1	8	4	4	P14209|A0A096LP69|P14209-3|A8MQT7|P14209-2	HUMAN	18904.6	45.4	751	751.1	83.77	83.77	185	CD99 antigen	4	8	802000000	45.40%
Q9UHB6	0.276971	0.134238	0.789432	-0.02325	0.0138333	0.0959167	9.81667	14.8587	4.13723	0.164167	0.238333	0.0741667	0.104312	0.0326686	0.385724	1.85661	2.62891	0.926653	-0.1	-0.023	-0.193	0.003	0.082	0.0915	0.1635	0.2015	0.034	Q9UHB6	LIMA1	Q9UHB6_LIMA1	Q9UHB6	LIMA1	1	14	13	13	Q9UHB6|Q9UHB6-4|Q9UHB6-2|Q9UHB6-5|F8VQE1|Q9UHB6-3|F8VS07|F8VRN8	HUMAN	85680.5	19.7	417	417.1	165.09	165.09	759	LIM domain and actin-binding protein 1	13	14	800000000	19.70%
P54802	0.874347	0.379981	0.607162	-0.161917	-0.274167	-0.256083	1.01731	6.9858	10.2411	0.0361667	-0.188333	-0.2245	0.791168	0.20018	0.0945998	0.274766	-1.40802	-1.94021	0.013	-0.394	-0.159	-0.235	0.017	-0.2135	-0.3805	-0.2005	-0.524	P54802	NAGLU	P54802_NAGLU	P54802	NAGLU	1	11	9	9	P54802	HUMAN	82720.6	16.5	579	579.1	114.01	114.01	743	Alpha-N-acetylglucosaminidase	9	11	800000000	16.50%
O95394-4	0.15731	0.247286	0.732233	0.103083	0.0183333	0.194417	14.3506	10.2316	6.29038	0.352167	0.182667	-0.1695	0.0367234	0.0948074	0.234943	2.55914	1.9181	-1.30268	0.022	-0.198	-0.043	0.327	0.02	0.4905	0.1105	0.0265	0.192	O95394	PGM3	O95394-4_PGM3	O95394-4	PGM3	1	11	9	9	O95394-4|O95394-3|O95394|J3KN95|A0A087WT27|D6RCD1	HUMAN	63453.7	17.5	511	511.1	130.7	130.7	542	Isoform 3 of Phosphoacetylglucosamine mutase	9	11	798000000	17.50%
O95450	0.699533	0.421024	0.831629	-0.00508333	-0.0535	-0.0865833	2.67194	6.20476	3.38689	-0.0661667	-0.163	-0.0968333	0.540513	0.23962	0.458471	-0.642222	-1.28007	-0.785688	-0.046	0.166	-0.036	0.053	-0.149	-0.0185	0.0015	-0.0285	-0.378	O95450	ADAMTS2	O95450_ADAMTS2	O95450	ADAMTS2	1	4	3	3	O95450|O95450-2	HUMAN	138004	3.1	1354	1354.1	26.48	26.48	1211	A disintegrin and metalloproteinase with thrombospondin motifs 2	3	4	798000000	3.10%
Q9P0L0	0.276971	0.731226	0.735904	0.0795833	0.0216667	0.105583	9.78899	2.18796	6.23577	0.167833	0.052	-0.115833	0.104979	0.604232	0.237916	1.85232	0.541541	-1.29351	0.075	0.003	-0.091	0.122	0.125	0.2435	0.1655	0.0445	-0.067	Q9P0L0	VAPA	Q9P0L0_VAPA	Q9P0L0	VAPA	1	11	7	7	Q9P0L0|Q9P0L0-2|J3QKM9	HUMAN	28121	32.5	647	647.1	101.93	101.93	249	Vesicle-associated membrane protein-associated protein A	7	11	797000000	32.50%
P69905	0.448179	0.673417	0.789432	0.220083	0.121333	0.266083	5.95872	2.77851	4.15047	0.2895	0.092	-0.1975	0.253588	0.527411	0.384551	1.24287	0.663421	-0.932214	0.239	-0.222	0.209	0.398	0.783	-0.0865	0.0855	0.1465	0.27	P69905	HBA1	P69905_HBA1	P69905	HBA1	1	7	5	2	P69905|G3V1N2	HUMAN	15314.3	32.3	502	502.2	67.53	19.33	142	Hemoglobin subunit alpha	2	7	792000000	13.30%
Q15056	0.319466	0.128269	0.74797	-0.00225	0.0435	0.116917	8.6962	15.2894	5.99411	0.146833	0.238333	0.0915	0.135014	0.0295841	0.25153	1.68194	2.69577	1.25278	-0.085	0.02	-0.162	0.06	0.067	0.0865	0.2375	0.1395	0.111	Q15056	EIF4H	Q15056_EIF4H	Q15056	EIF4H	1	9	8	8	Q15056|Q15056-2	HUMAN	27441.6	37.9	644	644.1	102.61	102.61	248	Eukaryotic translation initiation factor 4H	8	9	784000000	37.90%
Q02742	0.391461	0.363797	0.998304	0.0114167	0.0123333	-0.0565833	6.95796	7.27857	0.0688799	-0.137833	-0.136	0.00183333	0.201467	0.18713	0.984265	-1.40484	-1.45527	0.0204563	-0.017	0.177	0.081	-0.125	-0.105	0.0575	0.0495	-0.0995	-0.117	Q02742	GCNT1	Q02742_GCNT1	Q02742	GCNT1	1	15	13	13	Q02742	HUMAN	50311.4	30.1	386	386.1	175.97	175.97	428	Beta-1,3-galactosyl-O-glycosyl-glycoprotein beta-1,6-N-acetylglucosaminyltransferase	13	15	779000000	30.10%
P07108-3	0.17113	0.113445	0.897806	0.16675	0.135167	-0.10275	13.6778	16.4731	1.92451	-0.475833	-0.539	-0.0631667	0.042877	0.0225263	0.64202	-2.46459	-2.89472	-0.486254	0.112	0.808	0.294	0.147	-0.201	-0.1595	-0.1645	0.0445	-0.283	P07108	DBI	P07108-3_DBI	P07108-3	DBI	1	2	4	1	P07108-3	HUMAN	10144.4	65.9	870	870.2	59.4	4.95	87	Isoform 3 of Acyl-CoA-binding protein	1	2	779000000	15.90%
P50552	0.770311	0.812228	0.811218	-0.0604167	-0.0995	-0.0769167	1.97638	1.42979	3.70729	0.0451667	-0.033	-0.0781667	0.634399	0.719484	0.425864	0.496281	-0.373337	-0.846712	-0.038	-0.127	-0.084	-0.154	0.015	0.0255	-0.0355	-0.0795	-0.233	P50552	VASP	P50552_VASP	P50552	VASP	1	13	11	11	P50552|K7ENL7	HUMAN	40000.2	29.4	508	508.1	131.15	131.15	380	Vasodilator-stimulated phosphoprotein	11	13	774000000	29.40%
Q9NTU7	0.897563	0.640089	0.885844	-0.03125	0.0321667	0.0119167	0.772757	3.24827	2.44625	-0.0405	0.0863333	0.126833	0.836998	0.47334	0.569345	-0.213462	0.755911	0.599172	0.009	-0.054	0.012	-0.316	0.406	-0.2445	-0.1025	0.0365	0.292	Q9NTU7	CBLN4	Q9NTU7_CBLN4	Q9NTU7	CBLN4	1	4	3	3	Q9NTU7	HUMAN	21921.8	16.9	1134	1134.1	39.72	39.72	201	Cerebellin-4	3	4	774000000	16.90%
P62820	0.209345	0.667134	0.60887	0.08775	0.0173333	0.117417	12.0717	2.84074	10.0122	0.200167	0.0593333	-0.140833	0.0620625	0.519907	0.0997202	2.20415	0.675882	-1.90404	0.015	-0.12	0.068	0.16	0.246	0.1575	0.0145	0.1075	0.019	P62820	RAB1A	P62820_RAB1A	P62820	RAB1A	1	18	8	5	P62820|E7END7|P62820-2|P62820-3|Q9NRW1-2|P59190|Q92930|P59190-2|Q15286|Q15286-2|H0YMN7|P51153|Q9H082|Q96E17|P20336|P20337|O95716|H0YL94|H0YLJ8|P61018-2|Q6IQ22|Q96AX2-3|Q14964|Q96AX2|Q96DA2|P20338|Q96AX2-2|P61106|P61018|Q86YS6|Q15771|B7Z3L0|A8MZI4|Q96AX2-4|A8MTC6|A8MSP2|G3V196|Q15771-2|Q86YS6-2|E9PNB9|Q6PIK3	HUMAN	22905.6	48.7	581	581.1	113.7	58.17	205	Ras-related protein Rab-1A	13	18	772000000	48.70%
Q92598-4	0.253461	0.129598	0.885844	-0.01425	0.00783333	0.0969167	10.7031	15.2001	2.45395	0.178167	0.222333	0.0441667	0.085053	0.0301991	0.568335	1.99359	2.68188	0.599303	-0.016	-0.175	-0.119	0.023	0.056	0.1455	0.1565	0.0965	0.104	Q92598	HSPH1	Q92598-4_HSPH1	Q92598-4	HSPH1	1	11	11	10	Q92598-4|Q92598|Q92598-3|Q92598-2|A0A0A0MSM0	HUMAN	98256.6	13	130	130.3	129.01	111.84	858	Isoform 4 of Heat shock protein 105 kDa	10	11	770000000	11.30%
Q15046-2	0.289776	0.42903	0.788764	0.0304167	-0.00816667	0.10125	9.372	6.06843	4.20428	0.218833	0.141667	-0.0771667	0.115558	0.247262	0.379815	1.78755	1.25742	-0.938937	-0.18	0.146	-0.203	0.205	0.022	0.1925	0.0735	0.0935	0.021	Q15046	KARS	Q15046-2_KARS	Q15046-2	KARS	1	17	15	15	Q15046-2|Q15046	HUMAN	71952.2	23.3	377	377.1	180.6	180.6	597	Isoform Mitochondrial of Lysine--tRNA ligase	15	17	763000000	23.30%
P03951	0.859386	0.989973	0.955356	0.02875	-0.00433333	0.02775	1.15107	0.0630273	1.13261	0.0641667	-0.002	-0.0661667	0.767173	0.985592	0.77044	0.307718	-0.0186846	-0.304259	-0.04	0.114	-0.084	-0.018	0.529	-0.3285	-0.1695	0.0355	0.118	P03951	F11	P03951_F11	P03951	F11	1	7	7	6	P03951|P03951-2	HUMAN	72161.8	12	782	782.1	79.16	68.49	625	Coagulation factor XI	6	7	759000000	11.00%
P46777	0.334891	0.06951	0.885844	-0.0255833	0.0143333	0.11875	8.30837	20.5086	2.54241	0.208833	0.288667	0.0798333	0.147626	0.0088949	0.556876	1.62089	3.53327	0.61762	-0.146	-0.104	-0.14	0.158	-0.189	0.2675	0.0825	0.1565	0.237	P46777	RPL5	P46777_RPL5	P46777	RPL5	1	12	9	9	P46777	HUMAN	34590.2	25.5	585	585.1	113.13	113.13	297	60S ribosomal protein L5	9	12	757000000	25.50%
P26572	0.660205	0.445257	0.885844	0.0110833	-0.0175	-0.05475	3.09767	5.7699	2.51841	-0.0745	-0.131667	-0.0571667	0.490042	0.264856	0.559962	-0.72701	-1.20743	-0.612665	-0.105	0.158	0.092	0.045	-0.021	-0.1025	-0.0435	-0.2265	0.02	P26572	MGAT1	P26572_MGAT1	P26572	MGAT1	1	12	10	10	P26572	HUMAN	51162.7	23.1	491	491.1	137	137	445	Alpha-1,3-mannosyl-glycoprotein 2-beta-N-acetylglucosaminyltransferase	10	12	755000000	23.10%
P61088	0.121073	0.114008	0.992613	-0.03075	-0.0251667	0.12675	16.682	16.3484	0.302174	0.303833	0.315	0.0111667	0.0214683	0.0231823	0.932787	2.9211	2.86127	0.0875004	-0.16	-0.215	-0.173	0.151	-0.05	0.2625	0.2985	-0.0725	0.171	P61088	UBE2N	P61088_UBE2N	P61088	UBE2N	1	8	6	6	P61088|F8VSD4|F8VV71|F8VQQ8|Q5JXB2|F8VZ29	HUMAN	17194.6	38.1	741	741.1	84.39	84.39	152	Ubiquitin-conjugating enzyme E2 N	6	8	755000000	38.10%
Q12884	0.281719	0.175083	0.953929	0.05725	0.0371667	-0.0689167	9.61045	12.7359	1.22346	-0.212167	-0.252333	-0.0401667	0.109384	0.0532608	0.754491	-1.82462	-2.30212	-0.325596	0.055	0.26	0.175	0.06	0.042	-0.2485	-0.2355	0.0795	-0.111	Q12884	FAP	Q12884_FAP	Q12884	FAP	1	10	9	9	Q12884|A0A0D9SEN1|B4DLR2|Q12884-2|F8WF29	HUMAN	88395.5	10.2	599	599.1	109.95	109.95	760	Prolyl endopeptidase FAP	9	10	754000000	10.20%
P25940	0.0232944	0.0159134	0.893102	0.05675	0.0753333	-0.407583	32.0053	31.9211	2.09572	-0.965833	-0.928667	0.0371667	0.000630193	0.000642521	0.617202	-5.81848	-5.6795	0.523495	0.717	0.15	0.752	-0.439	-0.395	-0.4445	-0.4375	-0.3405	-0.389	P25940	COL5A3	P25940_COL5A3	P25940	COL5A3	1	14	14	13	P25940	HUMAN	172802	10.3	52	52.4	201.36	189.97	1745	Collagen alpha-3(V) chain	13	14	752000000	9.60%
P49327	0.201137	0.551188	0.62863	0.0650833	0.003	0.11075	12.3938	4.25431	8.5571	0.2155	0.0913333	-0.124167	0.0576268	0.375465	0.139409	2.25367	0.943656	-1.67282	0.028	-0.19	0.034	0.158	0.199	0.1615	-0.0165	0.1235	0.039	P49327	FASN	P49327_FASN	P49327	FASN	1	15	13	13	P49327|A0A0U1RQF0	HUMAN	276046	5.8	487	487.1	138.14	138.14	2511	Fatty acid synthase	13	15	752000000	5.80%
O15145	0.180404	0.658688	0.607162	0.16125	0.0186667	0.194917	13.2426	2.99269	10.9788	0.3525	0.0673333	-0.285167	0.0473958	0.502031	0.0798207	2.38945	0.706033	-2.05657	-0.088	0.124	-0.081	0.614	0.085	0.3135	0.1045	-0.0305	0.083	O15145	ARPC3	O15145_ARPC3	O15145	ARPC3	1	8	6	6	O15145	HUMAN	20774.5	29.2	796	796.1	76.97	76.97	178	Actin-related protein 2/3 complex subunit 3	6	8	752000000	29.20%
P50502	0.135473	0.0520564	0.685887	-0.07425	-0.0095	0.12425	15.595	22.9769	7.11637	0.2675	0.397	0.1295	0.0275742	0.00503864	0.194251	2.74969	3.9541	1.43961	-0.267	-0.079	-0.278	-0.029	0.091	0.1165	0.3005	0.0755	0.191	P50502	ST13	P50502_ST13	P50502	ST13	1	9	7	7	P50502|Q8IZP2|Q3KNR6|Q8NFI4	HUMAN	41502.2	19.2	624	624.1	106.02	106.02	369	Hsc70-interacting protein	7	9	751000000	19.20%
A0A087WYF1	0.12006	0.0863076	0.998304	0.23825	0.241167	-0.00958333	16.7674	18.7513	0.148609	-0.5015	-0.495667	0.00583333	0.0210503	0.0133311	0.96636	-2.95462	-3.24448	0.0437454	0.297	0.804	0.366	0.209	-0.219	-0.0275	-0.1365	0.1565	-0.04	A0A087WYF1	NotFound	A0A087WYF1_NotFound	A0A087WYF1	LAMA2	1	3	140	2	A0A087WYF1	HUMAN	352712	54.8	8	8.2	2226.27	23.47	3118	Laminin subunit alpha-2	2	3	749000000	0.50%
P17980	0.145956	0.329907	0.720493	-0.0425833	-0.0986667	0.0380833	15.0072	7.96798	6.42172	0.2735	0.161333	-0.112167	0.0315706	0.159662	0.227944	2.65779	1.56529	-1.32466	-0.331	-0.15	-0.057	0.128	0.011	0.1435	0.0635	0.0025	-0.12	P17980	PSMC3	P17980_PSMC3	P17980	PSMC3	1	5	5	5	P17980|R4GNH3|E9PM69	HUMAN	49488	14.3	878	878.1	66.6	66.6	439	26S proteasome regulatory subunit 6A	5	5	749000000	14.30%
A0A087WT59	0.683118	0.869912	0.828785	-0.0410833	0.1025	-0.01025	2.80733	1.00479	3.43824	-0.2255	0.0616667	0.287167	0.523923	0.793452	0.453081	-0.670381	0.272524	0.797918	0.375	-0.24	0.08	-0.598	0.639	-0.5025	-0.1195	-0.0395	0.559	A0A087WT59	NotFound	A0A087WT59_NotFound	A0A087WT59	TTR	1	2	2	2	A0A087WT59|P02766|A0A087WV45|Q9H3D4|Q9H3D4-11|Q9H3D4-9|Q9H3D4-2|Q9H3D4-12|Q9H3D4-10	HUMAN	20373.4	6.4	1566	1566.1	18.57	18.57	185	Transthyretin	2	2	749000000	6.40%
Q96C90	0.187348	0.978067	0.790885	0.03525	-0.120833	0.04375	12.917	0.164097	4.03661	0.329167	0.017	-0.312167	0.0510855	0.96292	0.394765	2.33699	0.0483996	-0.91113	-0.34	0.045	-0.093	0.175	0.022	0.4025	0.4655	0.1135	-0.916	Q96C90	PPP1R14B	Q96C90_PPP1R14B	Q96C90	PPP1R14B	1	4	3	3	Q96C90|P53671-3|B5MC51|F5H2U0|F5GXC4	HUMAN	16024.8	48.2	942	942.1	58.38	58.38	147	Protein phosphatase 1 regulatory subunit 14B	3	4	747000000	48.20%
Q5SW79	0.589302	0.138988	0.613619	-0.0179167	0.0858333	0.146583	3.96602	14.5525	9.53831	0.1215	0.329	0.2075	0.401234	0.0350546	0.111216	0.891948	2.58153	1.82904	0.144	-0.258	-0.122	-0.094	0.002	0.2205	0.4005	0.1595	0.191	Q5SW79	CEP170	Q5SW79_CEP170	Q5SW79	CEP170	1	6	6	6	Q5SW79|Q5SW79-3|Q5SW79-2	HUMAN	175689	6.4	962	962.1	55.59	55.59	1584	Centrosomal protein of 170 kDa	6	6	747000000	6.40%
Q8IWU6	0.0104421	0.00630464	0.811218	0.127417	0.09	-0.321583	39.3738	41.3532	3.70152	-0.823167	-0.898	-0.0748333	0.00011551	7.32287e-05	0.42643	-7.50017	-7.97708	-0.845625	0.369	0.549	0.699	-0.244	-0.368	-0.2405	-0.3095	-0.2825	-0.485	Q8IWU6	SULF1	Q8IWU6_SULF1	Q8IWU6	SULF1	1	10	8	8	Q8IWU6|A0A087WWR8	HUMAN	102451	7.3	716	716.1	88.98	88.98	871	Extracellular sulfatase Sulf-1	8	10	745000000	7.30%
Q96FJ2	0.480055	0.0525323	0.659338	-0.01725	0.105833	0.201917	5.47336	22.888	7.71997	0.192167	0.438333	0.246167	0.283573	0.00514282	0.169045	1.16048	3.93861	1.54255	-0.251	0.05	-0.139	-0.246	0.132	0.3505	0.4645	0.2465	0.264	Q96FJ2	DYNLL2	Q96FJ2_DYNLL2	Q96FJ2	DYNLL2	1	5	3	3	Q96FJ2|P63167	HUMAN	10463.8	33.7	1048	1048.1	46.3	46.3	89	Dynein light chain 2, cytoplasmic	4	5	745000000	33.70%
P55786	0.230659	0.247286	0.885844	0.01975	-0.00466667	0.111083	11.3988	10.2201	2.29684	0.2315	0.182667	-0.0488333	0.0724637	0.0950574	0.589272	2.10069	1.91634	-0.566389	0.012	-0.25	-0.05	0.158	0.006	0.2425	0.1105	0.0515	0.098	P55786	NPEPPS	P55786_NPEPPS	P55786	NPEPPS	1	18	15	15	P55786|E9PLK3|P55786-2|A6NEC2|A6NEC2-2|E9PPD4|A6NEC2-3|E9PI82	HUMAN	103959	16.1	351	351.1	191.97	191.97	919	Puromycin-sensitive aminopeptidase	15	18	744000000	16.10%
A0A286YFF7	0.356813	0.912521	0.613619	0.0469167	0.111833	0.0380833	7.75339	0.665068	8.99489	-0.1475	-0.0176667	0.129833	0.167749	0.858012	0.126041	-1.53284	-0.185321	1.74271	0.067	0.264	0.031	-0.069	-0.025	0.0135	0.1615	0.1115	0.036	A0A286YFF7	NotFound	A0A286YFF7_NotFound	A0A286YFF7	PPT1	1	8	6	6	A0A286YFF7|P50897|A0A2C9F2P4|A0A286YFE3|Q5T0S4|P50897-2|E9PK48|E9PSE5	HUMAN	37587.5	25.9	682	682.1	94.2	94.2	335	Palmitoyl-protein thioesterase 1	6	8	740000000	25.90%
P20618	0.780368	0.620005	0.885844	-0.0555833	-0.026	0.0234167	1.87074	3.41932	2.46232	0.0988333	0.158	0.0591667	0.650019	0.455059	0.567242	0.473682	0.790659	0.601041	-0.37	0.381	-0.326	0.006	-0.16	0.1355	0.0245	0.0015	0.133	P20618	PSMB1	P20618_PSMB1	P20618	PSMB1	1	8	6	6	P20618	HUMAN	26717.1	29	717	717.1	88.88	88.88	241	Proteasome subunit beta type-1	6	8	738000000	29.00%
Q15436	0.232609	0.0289103	0.607162	0.192083	-0.015	-0.202917	11.3243	27.3924	20.3224	-0.375833	-0.79	-0.414167	0.0737176	0.00182288	0.00928443	-2.09818	-4.76146	-3.58755	0.632	0.01	0.498	0.164	-0.188	0.0365	-0.4445	-0.2795	-0.506	Q15436	SEC23A	Q15436_SEC23A	Q15436	SEC23A	1	18	16	16	Q15436|F5H365|Q15436-2|G3V1W4|G3V4Q2|G3V5X8|Q15437	HUMAN	87072.1	25.2	307	307.1	214.61	214.61	765	Protein transport protein Sec23A	16	18	732000000	25.20%
Q15404	0.198523	0.173532	0.990452	-0.0169167	-0.0126667	0.07975	12.5182	12.8063	0.390245	0.184833	0.193333	0.0085	0.0559994	0.0524051	0.914062	2.2728	2.3129	0.111982	-0.116	-0.153	-0.059	0.06	0.058	0.1085	0.1655	0.0745	0.012	Q15404	RSU1	Q15404_RSU1	Q15404	RSU1	1	18	11	11	Q15404|Q15404-2	HUMAN	31539.7	48	440	440.1	156.9	156.9	277	Ras suppressor protein 1	11	18	728000000	48.00%
P37837	0.544387	0.114008	0.708533	-0.0384167	0.0278333	0.0814167	4.52865	16.3644	6.58023	0.107167	0.239667	0.1325	0.35248	0.0230974	0.219774	0.993511	2.86378	1.35107	-0.101	-0.01	-0.165	-0.062	-0.087	0.1945	0.1845	0.0945	0.164	P37837	TALDO1	P37837_TALDO1	P37837	TALDO1	1	14	9	9	P37837|F2Z393|E9PKI8|E9PM01	HUMAN	37710.6	24.3	564	564.1	118.04	118.04	337	Transaldolase	9	14	728000000	24.30%
Q00688	0.541665	0.526753	0.990452	0.00775	0.00316667	0.05725	4.56676	4.57325	0.377501	0.108167	0.099	-0.00916667	0.349401	0.348879	0.916748	1.0003	1.00079	-0.108466	0.093	-0.041	-0.191	0.18	0.003	0.0025	0.0305	0.1185	0.009	Q00688	FKBP3	Q00688_FKBP3	Q00688	FKBP3	1	5	3	3	Q00688	HUMAN	25233.4	15.1	1023	1023.1	49.23	49.23	224	Peptidyl-prolyl cis-trans isomerase FKBP3	3	5	723000000	15.10%
P00966	0.682286	0.539225	0.997421	-0.08225	-0.0886667	-0.0169167	2.8198	4.42501	0.223012	0.1435	0.130667	-0.0128333	0.52242	0.360993	0.949946	0.672884	0.974362	-0.0652376	0.018	-0.421	-0.059	-0.236	0.444	-0.2395	0.0185	0.0665	-0.155	P00966	ASS1	P00966_ASS1	P00966	ASS1	1	12	9	9	P00966	HUMAN	46814.8	19.6	617	617.1	107.61	107.61	412	Argininosuccinate synthase	9	12	719000000	19.60%
Q99584	0.455983	0.271364	0.963351	0.06875	0.0523333	-0.0285833	5.83038	9.46329	0.970331	-0.161833	-0.194667	-0.0328333	0.261193	0.113154	0.799773	-1.21885	-1.79941	-0.263737	0.006	0.29	0.153	0.173	-0.235	0.0255	0.0285	0.0175	-0.181	Q99584	S100A13	Q99584_S100A13	Q99584	S100A13	1	5	5	5	Q99584	HUMAN	11471	41.8	881	881.1	66.14	66.14	98	Protein S100-A13	5	5	719000000	41.80%
O75173-2	0.0182631	0.0893406	0.607162	0.08475	0.229833	-0.105417	35.8838	18.4525	12.7793	-0.6705	-0.380333	0.290167	0.000257999	0.0142807	0.0527321	-6.61746	-3.19615	2.34072	0.324	0.487	0.449	-0.336	-0.107	-0.3085	0.2705	-0.0935	-0.058	O75173	ADAMTS4	O75173-2_ADAMTS4	O75173-2	ADAMTS4	1	5	4	4	O75173-2|O75173|Q5VTW1	HUMAN	92288	6.9	853	853.1	69.59	69.59	837	Isoform 2 of A disintegrin and metalloproteinase with thrombospondin motifs 4	4	5	713000000	6.90%
P52943	0.572536	0.533216	0.955217	-0.13375	-0.1125	-0.0709167	4.20214	4.50029	1.19503	0.0831667	0.125667	0.0425	0.380002	0.354789	0.759445	0.93479	0.987811	0.318764	-0.193	-0.16	-0.173	-0.206	-0.047	-0.0235	0.1245	-0.3255	0.052	P52943	CRIP2	P52943_CRIP2	P52943	CRIP2	1	9	7	7	P52943|P52943-2	HUMAN	23291.1	45.6	635	635.1	104.22	104.22	208	Cysteine-rich protein 2	7	9	712000000	45.60%
P54687-5	0.276971	0.573126	0.780029	0.0540833	-0.0075	0.111917	9.78852	3.96556	5.11444	0.238833	0.115667	-0.123167	0.10499	0.401277	0.308004	1.85225	0.89102	-1.10156	-0.109	0.151	-0.238	0.035	0.181	0.3045	0.0855	0.1815	-0.116	P54687	BCAT1	P54687-5_BCAT1	P54687-5	BCAT1	1	9	7	7	P54687-5|P54687|P54687-4|P54687-3|P54687-2	HUMAN	44701.2	22.3	687	687.1	93.62	93.62	386	Isoform 5 of Branched-chain-amino-acid aminotransferase, cytosolic	7	9	700000000	22.30%
Q9H9P5-6	0.601438	0.25595	0.735904	-0.157917	-0.108667	-0.0669167	3.82838	9.91109	6.16591	0.0835	0.182	0.0985	0.414154	0.102068	0.241774	0.866185	1.86868	1.28177	-0.325	-0.072	-0.202	-0.092	-0.094	-0.1625	0.0195	0.0335	-0.106	Q9H9P5	UNKL	Q9H9P5-6_UNKL	Q9H9P5-6	UNKL	1	3	2	2	Q9H9P5-6	HUMAN	83167.4	3.3	1583	1583.1	17.97	17.97	680	Isoform 6 of Putative E3 ubiquitin-protein ligase UNKL	2	3	695000000	3.30%
P30044	0.043549	0.247286	0.607162	0.0130833	-0.082	0.101417	25.8724	10.2282	11.9467	0.366833	0.176667	-0.190167	0.00258679	0.094882	0.0638748	4.49413	1.91757	-2.20916	-0.223	-0.158	-0.13	0.161	0.204	0.2245	0.0785	0.0715	-0.131	P30044	PRDX5	P30044_PRDX5	P30044	PRDX5	1	13	9	9	P30044|P30044-2|P30044-3|P30044-4	HUMAN	22314.2	55.6	464	464.1	146.46	146.46	214	Peroxiredoxin-5, mitochondrial	9	13	693000000	55.60%
Q01105	0.982343	0.613822	0.862858	-0.117583	-0.057	-0.0545833	0.118397	3.49111	2.97342	0.00483333	0.126	0.121167	0.973106	0.447599	0.504264	0.0349014	0.80241	0.706294	-0.215	0.066	-0.211	-0.155	-0.305	0.1145	0.2925	-0.0045	-0.27	Q01105	SET	Q01105_SET	Q01105	SET	1	6	5	5	Q01105|Q01105-2|Q01105-4|A0A0C4DFV9|Q01105-3|P0DME0|A0A087X027	HUMAN	33488.3	19.3	828	828.1	72.44	72.44	290	Protein SET	5	6	692000000	19.30%
Q05707	0.959276	0.961131	0.998304	-0.00341667	-0.0065	8.33333e-05	0.282641	0.300618	0.128756	0.0131667	0.007	-0.00616667	0.936992	0.933121	0.970788	0.0819091	0.0868492	-0.0380186	-0.016	-0.033	0.019	-0.213	0.376	-0.1535	-0.0705	-0.0065	0.068	Q05707	COL14A1	Q05707_COL14A1	Q05707	COL14A1	1	3	3	3	Q05707|Q05707-2|Q05707-3|A0A0A0MQT7	HUMAN	194596	1.5	1502	1502.1	20.05	20.05	1796	Collagen alpha-1(XIV) chain	3	3	692000000	1.50%
O75787	0.950908	0.569643	0.704598	0.196917	0.132167	0.12275	0.366857	4.01915	6.86649	-0.0188333	-0.148333	-0.1295	0.918997	0.396355	0.205755	-0.10539	-0.900859	-1.39849	0.275	-0.166	0.51	0.083	0.35	0.1295	0.0825	0.0265	0.065	O75787	ATP6AP2	O75787_ATP6AP2	O75787	ATP6AP2	1	11	9	9	O75787|A0A1C7CYW4|A0A1B0GVW0|O75787-2|A0A1B0GVB9|A0A1B0GUT7|B7Z1I9|H7C3E1|A0A1B0GWJ8|A0A1B0GTU8|B7Z413|A0A1B0GU12|A0A1B0GVC7|A0A1B0GVI9|A0A1B0GV60|A0A1B0GW13|A0A1B0GV24|A0A1B0GVZ1	HUMAN	39007.3	32.5	512	512.1	130.35	130.35	350	Renin receptor	9	11	689000000	32.50%
P06737	0.131516	0.655583	0.607162	0.0884167	0.004	0.117417	15.8815	3.0385	11.9191	0.226833	0.058	-0.168833	0.025814	0.496764	0.064282	2.79467	0.715047	-2.20481	-0.036	-0.046	0.007	0.195	0.251	0.1595	-0.0275	0.1125	0.014	P06737	PYGL	P06737_PYGL	P06737	PYGL	1	20	16	14	P06737|P06737-2|E9PK47	HUMAN	97546.2	19.1	227	227.2	218.62	191.3	847	Glycogen phosphorylase, liver form	14	20	687000000	16.60%
O00411	0.267164	0.725519	0.607162	-0.14175	-0.00216667	-0.113583	10.1438	2.27044	16.8826	-0.222833	0.0563333	0.279167	0.0967439	0.592866	0.0204993	-1.90725	0.558987	3.00239	-0.036	0.123	-0.178	-0.274	-0.378	-0.1075	0.0705	0.0415	-0.034	O00411	POLRMT	O00411_POLRMT	O00411	POLRMT	1	4	2	2	O00411|Q8NCY6|Q12866|E9PHX8|Q86UV5-8|Q86UV5|Q9BPX3|Q86UV5-2|Q86UV5-3|A0A087WZQ5|Q86UV5-7|Q86UV5-4	HUMAN	140387	0.8	1496	1496.1	20.49	20.49	1230	DNA-directed RNA polymerase, mitochondrial	3	4	686000000	0.80%
P35222	0.466757	0.665119	0.885844	-0.00441667	-0.0293333	0.0249167	5.66576	2.86623	2.23636	0.1085	0.0586667	-0.0498333	0.271284	0.516865	0.597535	1.1908	0.680966	-0.553583	-0.097	-0.07	-0.009	0.151	-0.051	0.0495	0.0135	-0.0985	0.085	P35222	CTNNB1	P35222_CTNNB1	P35222	CTNNB1	1	18	15	15	P35222|B4DGU4	HUMAN	86122.7	20.9	312	312.1	211.66	211.66	781	Catenin beta-1	15	18	685000000	20.90%
Q04637-9	0.16412	0.116776	0.985083	-0.11175	-0.105333	-0.00141667	13.9976	16.1501	0.609431	0.207833	0.220667	0.0128333	0.0398323	0.0242656	0.869074	2.50098	2.83014	0.171148	-0.181	-0.233	-0.233	-0.049	-0.037	0.0625	-0.0105	-0.0335	0.059	Q04637	EIF4G1	Q04637-9_EIF4G1	Q04637-9	EIF4G1	1	20	15	15	Q04637-9|Q04637-8|Q04637|E7EUU4|Q04637-3|E9PGM1|Q04637-4|E7EX73|Q04637-5|Q04637-7|Q04637-6|F8WCF2	HUMAN	176975	9.2	359	359.1	187.56	187.56	1599	Isoform 9 of Eukaryotic translation initiation factor 4 gamma 1	15	20	685000000	9.20%
P04745	0.657455	0.422269	0.613619	0.94275	0.398	0.510417	3.14841	6.17089	8.9866	0.224833	-0.864667	-1.0895	0.48435	0.241497	0.126282	0.737926	-1.29492	-1.75334	1.489	0.487	0.515	0.921	1.471	0.7735	0.0335	1.2445	-1.381	P04745	AMY1A	P04745_AMY1A	P04745	AMY1A	1	1	10	1	P04745	HUMAN	58451.4	20.3	167	167.2	138.47	5.09	511	Alpha-amylase 1	1	1	682000000	2.70%
O75718	0.145039	0.0746701	0.607162	0.232583	0.0605	-0.32825	15.0465	19.9312	22.2671	-0.7775	-1.12167	-0.344167	0.0312861	0.0101598	0.00593316	-2.67983	-3.6465	-3.93583	0.953	-0.116	1.027	-0.086	-0.146	-0.2365	-0.6195	-0.4355	-0.446	O75718	CRTAP	O75718_CRTAP	O75718	CRTAP	1	13	10	10	O75718|C9JP16	HUMAN	47188.6	27.1	445	445.1	155.09	155.09	401	Cartilage-associated protein	10	13	681000000	27.10%
Q14520	0.844427	0.772393	0.885844	0.08825	0.0391667	0.06775	1.30333	1.78748	2.28699	0.0571667	-0.041	-0.0981667	0.740742	0.662601	0.590611	0.344165	-0.454574	-0.565336	0.03	0.061	0.088	0.019	0.493	-0.1615	-0.0595	-0.0375	0.153	Q14520	HABP2	Q14520_HABP2	Q14520	HABP2	1	5	2	2	Q14520|Q14520-2	HUMAN	64781.6	4.1	1333	1333.1	27.53	27.53	560	Hyaluronan-binding protein 2	2	5	679000000	4.10%
P17174	0.185341	0.231119	0.959818	-0.00691667	-0.0213333	0.0994167	13.0348	10.6924	1.00368	0.2415	0.212667	-0.0288333	0.0497183	0.0852635	0.793655	2.35234	1.98896	-0.272022	-0.006	-0.188	-0.189	0.117	-0.003	0.2275	0.1615	0.1775	-0.084	P17174	GOT1	P17174_GOT1	P17174	GOT1	1	15	13	13	P17174|P17174-2	HUMAN	46474.8	36	418	418.1	165.07	165.07	413	Aspartate aminotransferase, cytoplasmic	13	15	678000000	36.00%
Q14257-2	0.493206	0.554121	0.60889	0.05825	-0.044	0.00558333	5.26744	4.19822	9.92175	0.0991667	-0.105333	-0.2045	0.297342	0.380345	0.101818	1.12282	-0.933503	-1.88975	-0.068	0.087	0.007	0.176	0.07	0.0775	0.0615	-0.0535	-0.298	Q14257	RCN2	Q14257-2_RCN2	Q14257-2	RCN2	1	7	6	6	Q14257-2|Q14257|A8MXP8	HUMAN	39309.6	22.6	678	678.1	94.95	94.95	317	Isoform 2 of Reticulocalbin-2	6	7	678000000	22.60%
K7EQJ5	0.257397	0.159933	0.820834	0.0299167	-0.0161667	-0.11925	10.5367	13.5319	3.52592	-0.206167	-0.298333	-0.0921667	0.0883747	0.0443416	0.444026	-1.96793	-2.42425	-0.812332	0.06	0.05	0.289	-0.097	-0.151	0.0285	0.0385	-0.3265	-0.208	K7EQJ5	NotFound	K7EQJ5_NotFound	K7EQJ5	RPS15	1	4	4	4	K7EQJ5|K7ELC2|P62841|S4R417|A0A0B4J2B4|K7EM56|K7EJ78	HUMAN	16570.2	45.3	1154	1154.1	38.07	38.07	141	40S ribosomal protein S15	4	4	678000000	45.30%
P35241-5	0.477474	0.768709	0.749317	-0.05675	-0.1085	-0.02525	5.51307	1.81385	5.88045	0.1665	0.063	-0.1035	0.280991	0.65859	0.258199	1.16545	0.460422	-1.23351	-0.258	0.16	-0.322	0.137	-0.039	-0.0185	-0.0895	-0.1335	-0.008	P35241	RDX	P35241-5_RDX	P35241-5	RDX	1	13	26	8	P35241-5|P35241|P35241-4|P35241-3|P35241-2|E9PKN5	HUMAN	71218.8	32.9	59	59.3	371.11	131.85	583	Isoform 5 of Radixin	8	13	677000000	13.40%
Q13438	0.529859	0.484735	0.998926	0.02325	0.0235	-0.0299167	4.76896	5.17854	0.0205705	-0.106833	-0.106333	0.0005	0.333506	0.303491	0.995275	-1.03608	-1.10669	0.00614269	-0.073	0.134	0.169	0.063	-0.041	-0.1125	-0.0165	-0.0935	0.021	Q13438	OS9	Q13438_OS9	Q13438	OS9	1	15	12	12	Q13438|Q13438-4|Q13438-7|Q13438-2|Q13438-3|Q13438-5|Q13438-6|Q13438-8|B4E321|F8W1N0|F8W0R2	HUMAN	76016.7	20.6	460	460.1	147.42	147.42	667	Protein OS-9	12	15	675000000	20.60%
P62873	0.225731	0.166333	0.905903	0.15025	0.131167	0.0464167	11.5233	13.1606	1.852	-0.1695	-0.207667	-0.0381667	0.0704162	0.048299	0.652831	-2.11983	-2.36724	-0.470267	0.279	0.218	0.208	0.074	0.043	0.0795	-0.0045	0.1425	-0.056	P62873	GNB1	P62873_GNB1	P62873	GNB1	1	11	10	4	P62873|P62873-2|B3KVK2|P16520|E9PCP0|P16520-2	HUMAN	38175.1	37.9	468	468.1	145.77	46.35	340	Guanine nucleotide-binding protein G(I)/G(S)/G(T) subunit beta-1	10	11	673000000	37.90%
P17987	0.538979	0.989913	0.778115	0.00658333	-0.0631667	0.00575	4.63861	0.0657016	5.15508	0.137833	-0.00166667	-0.1395	0.343668	0.984986	0.305135	1.01346	-0.0194716	-1.10866	-0.067	-0.158	0.038	0.224	-0.202	0.2045	-0.0875	-0.0575	-0.047	P17987	TCP1	P17987_TCP1	P17987	TCP1	1	16	14	14	P17987|E7EQR6|F5H282|E7ERF2|F5GZI8|F5GYL4	HUMAN	60856	26.4	363	363.1	186.12	186.12	556	T-complex protein 1 subunit alpha	14	16	670000000	26.40%
P52566	0.16412	0.0863076	0.85963	0.01775	0.0481667	0.15425	13.9309	18.7254	3.04186	0.212167	0.273	0.0608333	0.0404494	0.013411	0.496379	2.49065	3.24028	0.718396	-0.058	-0.104	-0.103	0.074	0.212	0.0855	0.2855	0.1565	0.112	P52566	ARHGDIB	P52566_ARHGDIB	P52566	ARHGDIB	1	8	7	7	P52566	HUMAN	23044.6	37.8	704	704.1	90.17	90.17	201	Rho GDP-dissociation inhibitor 2	7	8	670000000	37.80%
P42785	0.824574	0.593714	0.885844	0.00191667	-0.0225	-0.0399167	1.45639	3.72648	2.32905	-0.0348333	-0.0836667	-0.0488333	0.71509	0.423986	0.584917	-0.379651	-0.846719	-0.573178	0.071	0.088	-0.101	-0.065	0.019	-0.0005	-0.1215	0.0645	-0.136	P42785	PRCP	P42785_PRCP	P42785	PRCP	1	8	8	8	P42785|P42785-2	HUMAN	56312.3	17.1	626	626.1	105.82	105.82	496	Lysosomal Pro-X carboxypeptidase	8	8	668000000	17.10%
P16930	0.876713	0.651269	0.788764	0.06625	0.0148333	0.0284167	0.992323	3.0958	4.39653	0.0271667	-0.0756667	-0.102833	0.795734	0.490253	0.363369	0.26859	-0.726277	-0.973909	0.16	-0.017	0.015	-0.036	0.199	0.0765	0.0495	0.0695	-0.188	P16930	FAH	P16930_FAH	P16930	FAH	1	8	7	7	P16930|P16930-2	HUMAN	46772.9	16.9	777	777.1	79.52	79.52	419	Fumarylacetoacetase	7	8	668000000	16.90%
Q8NI22	0.457075	0.937087	0.790885	-0.00158333	-0.0481667	0.00591667	5.81014	0.473634	4.08761	0.108167	0.015	-0.0931667	0.262413	0.896678	0.390157	1.21518	0.134442	-0.917531	-0.127	0.053	-0.093	0.083	0.019	0.0555	-0.0185	0.1175	-0.221	Q8NI22	MCFD2	Q8NI22_MCFD2	Q8NI22	MCFD2	1	12	4	4	Q8NI22|Q8NI22-3|Q8NI22-2	HUMAN	16504.1	44.5	745	745.1	84.19	84.19	146	Multiple coagulation factor deficiency protein 2	4	12	662000000	44.50%
P30040	0.258818	0.25929	0.998304	0.0219167	0.0203333	0.09825	10.3802	9.80871	0.13784	0.155833	0.152667	-0.00316667	0.091617	0.104503	0.968759	1.94379	1.85287	-0.0406236	-0.038	-0.077	-0.053	0.1	0.059	0.1405	0.1795	0.0155	0.095	P30040	ERP29	P30040_ERP29	P30040	ERP29	1	11	8	8	P30040|F8VY02|P30040-2	HUMAN	29049.9	38.3	580	580.1	113.96	113.96	261	Endoplasmic reticulum resident protein 29	8	11	661000000	38.30%
P14550	0.385868	0.434268	0.998304	-0.00908333	-0.01	0.0465833	7.08218	5.99909	0.0737409	0.113167	0.111333	-0.00183333	0.195786	0.251241	0.983164	1.42499	1.24586	-0.021888	-0.056	-0.041	-0.1	0.049	0.068	0.0255	0.0515	0.1555	-0.07	P14550	AKR1A1	P14550_AKR1A1	P14550	AKR1A1	1	15	14	13	P14550|V9GYG2	HUMAN	36914.7	49.5	334	334.1	199.8	187.91	325	Alcohol dehydrogenase [NADP(+)]	14	15	652000000	49.50%
P13796	0.380055	0.631221	0.788764	0.0255833	-0.0171667	0.0690833	7.25225	3.32186	4.27983	0.1725	0.087	-0.0855	0.188267	0.465386	0.373265	1.45247	0.770092	-0.952724	-0.039	-0.251	0.108	0.026	0.23	0.0795	-0.0705	0.0915	0.058	P13796	LCP1	P13796_LCP1	P13796	LCP1	1	7	11	5	P13796|P13796-2	HUMAN	70857.7	15.7	96	96.2	139.97	60.22	627	Plastin-2	5	7	650000000	7.40%
E9PFW3	0.908558	0.391583	0.665987	0.0234167	-0.0588333	-0.04975	0.685031	6.76682	7.49334	0.0181667	-0.146333	-0.1645	0.854077	0.210532	0.178101	0.190592	-1.37244	-1.50122	-0.053	0.088	0.008	0.132	-0.081	0.0465	-0.3055	-0.1135	0.023	E9PFW3	AP2M1	E9PFW3_AP2M1	E9PFW3	AP2M1	1	17	12	12	E9PFW3|Q96CW1|A0A087WY71|Q96CW1-2	HUMAN	52644.9	22.6	493	493.1	136.04	136.04	460	AP-2 complex subunit mu	12	17	645000000	22.60%
P27487	0.269713	0.610379	0.749317	-0.11775	-0.067	-0.157417	10.0544	3.52673	5.94139	-0.180833	-0.0793333	0.1015	0.0987557	0.443943	0.254601	-1.89343	-0.809163	1.24385	0.004	0.072	-0.158	-0.256	-0.216	-0.1525	-0.2045	-0.0195	-0.096	P27487	DPP4	P27487_DPP4	P27487	DPP4	1	5	5	5	P27487	HUMAN	88961.6	5.3	938	938.1	58.77	58.77	766	Dipeptidyl peptidase 4	5	5	645000000	5.30%
Q86UP0	0.419018	0.668683	0.613619	-0.130417	-0.008	-0.10375	6.44184	2.81836	9.08507	-0.1915	0.0533333	0.244833	0.226891	0.522593	0.12345	-1.32115	0.671409	1.75707	-0.029	0.029	-0.104	-0.473	0.073	-0.2785	0.0115	0.0215	0.023	Q86UP0	CDH24	Q86UP0_CDH24	Q86UP0	CDH24	1	3	2	2	Q86UP0|Q86UP0-2|P55289|P55286|Q9ULB5|P55289-2|X6R3Y6|J3KRI5|F5H5X9|J3QLE6|J3QKW5|A0A087WTR7	HUMAN	88207.2	1.7	1501	1501.1	20.15	20.15	819	Cadherin-24	2	3	645000000	1.70%
E7EQS8	0.723203	0.430531	0.613619	0.384583	-0.0015	0.0830833	2.43814	6.04494	9.25777	0.169167	-0.603	-0.772167	0.570409	0.248603	0.118638	0.594997	-1.27325	-1.79717	0.891	-0.085	0.094	0.648	0.701	0.0585	-0.1355	0.4685	-1.242	E7EQS8	NotFound	E7EQS8_NotFound	E7EQS8	TET2	1	3	3	3	E7EQS8|Q6N021|Q6N021-3|E7EPB1|Q6N021-2	HUMAN	228643	3.2	1586	1586.1	17.92	17.92	2023	Methylcytosine dioxygenase TET2	3	3	645000000	3.20%
Q00839	0.556135	0.651269	0.998926	-0.00708333	-0.00716667	0.0384167	4.3799	3.10162	0.00466529	0.0911667	0.091	-0.000166667	0.364762	0.489596	0.998926	0.96689	0.727415	-0.00139568	-0.031	-0.164	0.037	-0.039	0.099	0.0555	-0.1825	0.0555	0.242	Q00839	HNRNPU	Q00839_HNRNPU	Q00839	HNRNPU	1	3	3	3	Q00839|Q00839-2|A0A1W2PPS1|A0A1X7SBS1|Q5RI18|A0A1W2PPH7|A0A1W2PPL4|A0A1W2PP34|A0A1W2PQ74	HUMAN	91324.5	3.1	1460	1460.1	21.65	21.65	825	Heterogeneous nuclear ribonucleoprotein U	3	3	639000000	3.10%
P08582	0.391847	0.399205	0.998304	-0.0524167	-0.0531667	-0.109917	6.94666	6.62834	0.0618405	-0.1135	-0.115	-0.0015	0.201992	0.217353	0.985862	-1.40301	-1.34983	-0.0183803	0.03	-0.006	-0.011	-0.163	-0.079	-0.0855	-0.0175	-0.1055	-0.209	P08582	MELTF	P08582_MELTF	P08582	MELTF	1	12	12	12	P08582|P08582-2	HUMAN	81810.6	19.2	467	467.1	145.81	145.81	738	Melanotransferrin	12	12	636000000	19.20%
P07384	0.242445	0.355109	0.790885	0.01175	-0.025	0.0744167	11.0321	7.46842	4.08577	0.198833	0.125333	-0.0735	0.0788481	0.179126	0.390322	2.04426	1.48573	-0.917193	-0.033	-0.035	-0.195	0.207	0.118	0.0085	0.0225	0.0355	0.055	P07384	CAPN1	P07384_CAPN1	P07384	CAPN1	1	14	10	10	P07384|E9PRM1	HUMAN	82516.1	13.1	520	520.1	127.51	127.51	714	Calpain-1 catalytic subunit	10	14	630000000	13.10%
P47813	0.5829	0.0969877	0.607162	-0.109583	0.0136667	0.0834167	4.05549	17.9175	11.6636	0.1395	0.386	0.2465	0.393053	0.0161527	0.0681779	0.909218	3.11013	2.1645	-0.293	0.084	-0.329	-0.051	-0.238	0.1695	0.2135	0.1585	0.248	P47813	EIF1AX	P47813_EIF1AX	P47813	EIF1AX	1	6	4	4	P47813|O14602|A6NJH9|X6RAC9	HUMAN	16574.2	26.3	934	934.1	59.45	59.45	144	Eukaryotic translation initiation factor 1A, X-chromosomal	4	6	630000000	26.30%
Q14764	0.538979	0.194841	0.608521	0.12025	-0.0158333	-0.14325	4.63304	11.8948	10.0512	-0.254833	-0.527	-0.272167	0.344109	0.0646434	0.0988278	-1.01387	-2.21562	-1.91021	0.604	-0.31	0.449	0.146	-0.3	0.1325	-0.2195	-0.1905	-0.428	Q14764	MVP	Q14764_MVP	Q14764	MVP	1	15	15	15	Q14764	HUMAN	99610.3	20.1	345	345.1	195.1	195.1	893	Major vault protein	15	15	622000000	20.10%
Q9NZV1	0.369735	0.730677	0.613619	-0.0264167	0.0416667	-0.06575	7.49751	2.2087	8.98214	-0.214833	-0.0786667	0.136167	0.17793	0.601354	0.126411	-1.4929	-0.545941	1.74068	-0.13	0.396	-0.023	-0.088	-0.18	-0.1335	0.0755	0.0155	-0.084	Q9NZV1	CRIM1	Q9NZV1_CRIM1	Q9NZV1	CRIM1	1	12	12	12	Q9NZV1	HUMAN	121153	13.9	439	439.1	157.1	157.1	1036	Cysteine-rich motor neuron 1 protein	12	12	621000000	13.90%
P40261	0.146517	0.508967	0.607162	0.112417	0.0278333	0.162583	14.9471	4.83916	10.7036	0.2695	0.100333	-0.169167	0.0320101	0.328159	0.0850432	2.64843	1.0477	-2.01318	0.053	-0.164	0.044	0.178	0.213	0.3505	0.1025	-0.0025	0.134	P40261	NNMT	P40261_NNMT	P40261	NNMT	1	9	9	9	P40261	HUMAN	30029.9	48.8	523	523.1	127.32	127.32	264	Nicotinamide N-methyltransferase	9	9	621000000	48.80%
Q16851	0.239097	0.258421	0.885844	0.01425	-0.0156667	0.0915833	11.1147	9.83336	2.42083	0.2145	0.154667	-0.0598333	0.0773627	0.103912	0.572686	2.05698	1.85667	-0.592406	-0.144	-0.048	-0.087	0.299	0.017	0.0485	0.0565	-0.0105	0.139	Q16851	UGP2	Q16851_UGP2	Q16851	UGP2	1	14	12	12	Q16851|E7EUC7|A0A087WYS1|Q16851-2|F2Z3H1	HUMAN	57110.4	25.7	469	469.1	145.1	145.1	508	UTP--glucose-1-phosphate uridylyltransferase	12	14	618000000	25.70%
A0A0C4DG17	0.135165	0.664879	0.607162	0.0415833	-0.0938333	0.0150833	15.6167	2.87088	21.8941	0.217833	-0.053	-0.270833	0.0274367	0.516311	0.00646527	2.75309	-0.681894	-3.86791	-0.04	-0.063	-0.099	0.159	0.132	0.1605	-0.1525	-0.0675	-0.141	A0A0C4DG17	RPSA	A0A0C4DG17_RPSA	A0A0C4DG17	RPSA	1	10	7	7	A0A0C4DG17|P08865	HUMAN	33484.2	28	667	667.1	96.88	96.88	300	40S ribosomal protein SA	7	10	617000000	28.00%
P08648	0.0372267	0.00997569	0.897806	0.10025	0.0761667	-0.208583	27.4187	35.6806	1.95502	-0.5695	-0.617667	-0.0481667	0.00181189	0.000270359	0.637526	-4.78875	-6.52576	-0.492942	0.45	0.229	0.476	-0.031	-0.35	-0.1725	-0.2465	-0.2045	-0.247	P08648	ITGA5	P08648_ITGA5	P08648	ITGA5	1	11	10	10	P08648	HUMAN	115675	10.3	489	489.1	137.98	137.98	1049	Integrin alpha-5	10	11	611000000	10.30%
P06454	0.733047	0.506275	0.949663	0.0404167	0.0705	0.11625	2.34892	4.89104	1.29686	0.0915	0.151667	0.0601667	0.582248	0.324262	0.741846	0.576387	1.05678	0.34364	0.022	0.145	-0.183	-0.003	-0.132	0.3935	0.2375	0.3225	-0.121	P06454	PTMA	P06454_PTMA	P06454	PTMA	1	5	4	4	P06454|P06454-2|B8ZZQ6|B8ZZW7|B8ZZA1	HUMAN	12202.8	35.1	901	901.1	63.53	63.53	111	Prothymosin alpha	4	5	609000000	35.10%
Q13153-2	0.893731	0.703206	0.985083	0.172917	0.188833	0.213417	0.82046	2.50248	0.518117	0.0491667	0.081	0.0318333	0.827854	0.562021	0.887541	0.225663	0.607306	0.147062	-0.071	0.319	0.197	-0.095	0.685	0.0025	0.0515	0.2555	0.381	Q13153	PAK1	Q13153-2_PAK1	Q13153-2	PAK1	1	1	2	1	Q13153-2|Q13153|B3KNX7|E9PM17	HUMAN	62087.3	4.3	1359	1359.2	18.49	4.8	545	Isoform 2 of Serine/threonine-protein kinase PAK 1	1	1	602000000	2.70%
E5RIM7	0.383972	0.16596	0.782664	-0.02375	0.0388333	0.129417	7.13381	13.21	4.75311	0.181167	0.306333	0.125167	0.193472	0.0477532	0.334726	1.43335	2.37481	1.03786	-0.113	0.063	-0.293	0.017	-0.051	0.2345	0.3875	0.1225	0.066	E5RIM7	NotFound	E5RIM7_NotFound	E5RIM7	ATOX1	1	7	4	4	E5RIM7|O00244|E5RGN3	HUMAN	8045.2	46.5	947	947.1	57.69	57.69	73	Copper transport protein ATOX1	4	7	601000000	46.50%
P83110	0.0493667	0.0206092	0.608521	0.200417	0.128667	-0.24725	24.5104	29.7935	10.0614	-0.751833	-0.895333	-0.1435	0.00353965	0.0010487	0.0985955	-4.28938	-5.23573	-1.91183	0.681	0.178	0.87	-0.12	-0.165	-0.2415	-0.3375	-0.3555	-0.264	P83110	HTRA3	P83110_HTRA3	P83110	HTRA3	1	8	7	7	P83110|P83110-2|O43464|O43464-3|O43464-2	HUMAN	49519.9	16.1	721	721.1	88.01	88.01	453	Serine protease HTRA3	7	8	600000000	16.10%
P04179	0.908558	0.649449	0.790885	0.04975	0.101167	0.119917	0.694771	3.12579	3.99567	0.0375	0.140333	0.102833	0.852163	0.486879	0.398504	0.193303	0.73298	0.90056	-0.071	0.454	-0.29	0.198	-0.094	0.1015	0.1785	0.3155	0.02	P04179	SOD2	P04179_SOD2	P04179	SOD2	1	3	3	3	P04179|P04179-2|P04179-4|P04179-3	HUMAN	24920.8	10.8	1237	1237.1	33.15	33.15	222	Superoxide dismutase [Mn], mitochondrial	3	3	598000000	10.80%
P27824-2	0.42405	0.448017	0.998926	0.01625	0.0158333	0.08175	6.33331	5.72481	0.0335623	0.131833	0.131	-0.000833333	0.232632	0.267621	0.992302	1.30247	1.19983	-0.0100074	0.124	-0.132	-0.141	0.082	0.07	0.0945	0.1835	0.0995	-0.039	P27824	CANX	P27824-2_CANX	P27824-2	CANX	1	10	8	8	P27824-2|P27824|P27824-3|D6RD16	HUMAN	72015	14.8	649	649.1	101.41	101.41	592	Isoform 2 of Calnexin	8	10	595000000	14.80%
Q9H6X2	0.57858	0.701819	0.949663	0.0170833	0.0333333	-0.0105833	4.13748	2.51406	1.26962	-0.0878333	-0.0553333	0.0325	0.385702	0.560524	0.746513	-0.923031	-0.609689	0.336634	0.116	0.064	0.003	-0.146	-0.017	0.0825	0.0925	-0.1165	0.041	Q9H6X2	ANTXR1	Q9H6X2_ANTXR1	Q9H6X2	ANTXR1	1	8	7	7	Q9H6X2|Q9H6X2-5|Q9H6X2-2|Q9H6X2-6|Q9H6X2-4|Q9H6X2-3	HUMAN	63472.5	13.4	671	671.1	96.24	96.24	564	Anthrax toxin receptor 1	7	8	594000000	13.40%
O60513	0.75188	0.497096	0.876821	0.0330833	-0.0025	-0.0360833	2.1759	5.01321	2.73685	-0.0671667	-0.138333	-0.0711667	0.605912	0.315267	0.532494	-0.539207	-1.07807	-0.657365	-0.055	-0.034	0.289	-0.061	0.137	-0.0775	0.0755	-0.2275	-0.063	O60513	B4GALT4	O60513_B4GALT4	O60513	B4GALT4	1	14	10	10	O60513|C9J3R8|E7ETS9	HUMAN	40382.7	30.5	471	471.1	144.19	144.19	344	Beta-1,4-galactosyltransferase 4	10	14	592000000	30.50%
P15924	0.076421	0.076059	0.949663	0.05225	0.0706667	-0.241083	21.1715	19.8312	1.25814	-0.6235	-0.586667	0.0368333	0.00763579	0.0103962	0.74849	-3.6899	-3.4223	0.333894	0.533	-0.011	0.57	-0.244	-0.148	-0.3865	-0.3335	-0.2935	-0.041	P15924	DSP	P15924_DSP	P15924	DSP	1	5	4	4	P15924|P15924-3|P15924-2	HUMAN	334221	1.1	1367	1367.1	25.88	25.88	2871	Desmoplakin	4	5	591000000	1.10%
Q01469	0.277708	0.116776	0.885844	-0.00491667	0.0248333	0.122583	9.73504	16.1466	2.51019	0.1955	0.255	0.0595	0.106291	0.0242852	0.561023	1.84396	2.82959	0.610965	-0.059	-0.041	-0.208	-0.067	0.198	0.1475	0.2225	0.1655	0.069	Q01469	FABP5	Q01469_FABP5	Q01469	FABP5	1	13	8	8	Q01469|I6L8B7|A8MUU1	HUMAN	15506.5	66.6	556	556.1	120.02	120.02	135	Fatty acid-binding protein, epidermal	8	13	590000000	66.60%
Q16543	0.282485	0.192906	0.923857	-0.00741667	0.00816667	0.08775	9.59248	12.0117	1.58407	0.159167	0.190333	0.0311667	0.109838	0.0629257	0.694373	1.82183	2.19119	0.410007	-0.082	-0.009	-0.17	0.025	0.075	0.1165	0.1635	0.1185	0.028	Q16543	CDC37	Q16543_CDC37	Q16543	CDC37	1	8	6	6	Q16543	HUMAN	44981	19.3	739	739.1	84.74	84.74	378	Hsp90 co-chaperone Cdc37	6	8	589000000	19.30%
P09960	0.0796004	0.116078	0.782664	0.0705833	0.0231667	0.211417	20.6388	16.2074	4.72123	0.3765	0.281667	-0.0948333	0.0086322	0.0239475	0.337192	3.56659	2.83913	-1.03218	0.018	-0.227	-0.144	0.223	0.171	0.3825	0.2475	0.0665	0.178	P09960	LTA4H	P09960_LTA4H	P09960	LTA4H	1	13	13	13	P09960|P09960-4|P09960-2|P09960-3|B4DEH5	HUMAN	69911.6	25.3	369	369.1	185.02	185.02	611	Leukotriene A-4 hydrolase	13	13	587000000	25.30%
P25787	0.908558	0.679322	0.75414	0.121083	0.057	0.0704167	0.694111	2.71486	5.62927	0.0268333	-0.101333	-0.128167	0.852293	0.535197	0.273573	0.192997	-0.650606	-1.19066	0.017	0.404	-0.098	0.176	0.075	0.1525	0.0015	0.1925	-0.175	P25787	PSMA2	P25787_PSMA2	P25787	PSMA2	1	10	9	9	P25787|C9JCK5|H3BT36	HUMAN	26012.2	49.5	485	485.1	138.48	138.48	234	Proteasome subunit alpha type-2	9	10	586000000	49.50%
Q96M86	0.951996	0.971816	0.985083	0.206917	0.1945	0.20175	0.348393	0.209057	0.647262	0.0145	-0.0103333	-0.0248333	0.922913	0.953003	0.861537	0.100208	-0.0609866	-0.181121	-0.071	0.446	0.224	0.136	0.347	0.1595	-0.0705	0.4165	0.222	Q96M86	DNHD1	Q96M86_DNHD1	Q96M86	DNHD1	1	2	2	2	Q96M86	HUMAN	539796	0.2	1670	1670.1	16.17	16.17	4753	Dynein heavy chain domain-containing protein 1	2	2	584000000	0.20%
P04278	0.646192	0.919749	0.81207	0.19725	0.101667	0.187917	3.24689	0.61485	3.67601	0.1725	-0.0186667	-0.191167	0.473491	0.867991	0.428942	0.757091	-0.172145	-0.843416	0.184	-0.067	0.216	0.008	0.825	0.0175	0.1125	0.1825	-0.018	P04278	SHBG	P04278_SHBG	P04278	SHBG	1	6	2	2	P04278|P04278-5|I3L145|P04278-3|P04278-2|P04278-4|B4DYU0|I3L1J1|I3L2X4|I3L2F1|I3L0M1|I3L4B9|I3L1G4	HUMAN	44006.6	7.4	1122	1122.1	40.56	40.56	402	Sex hormone-binding globulin	2	6	577000000	7.40%
A0A0G2JN29	0.888498	0.994279	0.948184	0.0575833	0.043	0.0569167	0.863458	0.0393539	1.34799	0.0278333	-0.00133333	-0.0291667	0.819699	0.990979	0.733164	0.236359	-0.0116979	-0.355208	-0.078	0.262	-0.053	0.153	-0.009	0.0705	0.0385	0.1165	-0.028	A0A0G2JN29	NotFound	A0A0G2JN29_NotFound	A0A0G2JN29	NOMO1	1	14	14	14	A0A0G2JN29|A0A087X117|Q5JPE7|J3KN36|Q15155|Q5JPE7-2|P69849|A0A0G2JP90|A0A087WW46|Q5JPE7-3|A0A087WTD5	HUMAN	140622	14.4	339	339.1	197.59	197.59	1267	Nodal modulator 1	14	14	576000000	14.40%
P49589-3	0.768129	0.64785	0.755188	0.0470833	-0.0195	0.01025	2.02678	3.15712	5.51129	0.0595	-0.0736667	-0.133167	0.627078	0.483379	0.281107	0.507213	-0.738238	-1.1704	0.107	-0.101	0.046	0.234	-0.111	0.1075	0.0435	-0.0315	-0.181	P49589	CARS	P49589-3_CARS	P49589-3	CARS	1	9	9	9	P49589-3|P49589|B4DKY1|P49589-2|E9PRS8|E9PLP0|C9JLN0	HUMAN	95434.6	12.6	612	612.1	108.68	108.68	748	Isoform 3 of Cysteine--tRNA ligase, cytoplasmic	9	9	576000000	12.60%
Q9P2D1	0.934247	0.984407	0.985083	0.131917	0.1165	0.130417	0.506574	0.109433	0.56427	0.0278333	-0.003	-0.0308333	0.889903	0.975117	0.878159	0.143501	-0.0322736	-0.159446	0.237	0.026	0.091	0.008	0.592	-0.1625	0.0495	0.1965	0.099	Q9P2D1	CHD7	Q9P2D1_CHD7	Q9P2D1	CHD7	1	5	4	4	Q9P2D1|Q9P2D1-2|Q9P2D1-3|Q9P2D1-4	HUMAN	337747	1.3	1323	1323.1	27.91	27.91	2997	Chromodomain-helicase-DNA-binding protein 7	4	5	576000000	1.30%
P16152	0.359576	0.379223	0.893102	0.0829167	0.0551667	0.144417	7.68988	7.00783	2.05927	0.1785	0.123	-0.0555	0.170221	0.199167	0.622405	1.5227	1.41158	-0.515623	-0.006	0.085	-0.098	0.044	0.091	0.3815	0.0715	0.1795	0.099	P16152	CBR1	P16152_CBR1	P16152	CBR1	1	11	8	8	P16152|A8MTM1|E9PQ63|P16152-2|O75828	HUMAN	30659.7	32.4	609	609.1	108.86	108.86	277	Carbonyl reductase [NADPH] 1	8	11	575000000	32.40%
P31153	0.603042	0.458409	0.983387	-0.0644167	-0.0546667	-0.0134167	3.79135	5.56135	0.721746	0.0825	0.102	0.0195	0.417701	0.277885	0.846887	0.859299	1.17218	0.200566	-0.081	-0.15	-0.086	-0.158	0.09	-0.0015	0.0155	-0.1115	0.085	P31153	MAT2A	P31153_MAT2A	P31153	MAT2A	1	11	8	8	P31153|P31153-2|Q00266	HUMAN	44002.2	20.7	710	710.1	89.72	89.72	395	S-adenosylmethionine synthase isoform type-2	9	11	575000000	20.70%
O94766	0.0465597	0.0864791	0.727618	0.0494167	0.1075	-0.112083	25.1001	18.6697	6.34873	-0.439167	-0.323	0.116167	0.00309025	0.0135841	0.231807	-4.3508	-3.23125	1.31245	0.129	0.325	0.353	-0.161	-0.088	-0.2615	0.0195	-0.1665	-0.015	O94766	B3GAT3	O94766_B3GAT3	O94766	B3GAT3	1	12	11	11	O94766|G3V150|O94766-2	HUMAN	37292.3	31.9	492	492.1	136.95	136.95	335	Galactosylgalactosylxylosylprotein 3-beta-glucuronosyltransferase 3	11	12	574000000	31.90%
Q9H4M9	0.230659	0.79892	0.607162	0.108917	-0.00866667	0.09225	11.4052	1.55214	13.6424	0.201833	-0.0333333	-0.235167	0.0723565	0.699497	0.0432276	2.10167	-0.40154	-2.47772	-0.021	0.034	0.011	0.358	0.133	0.1385	-0.1175	-0.0025	0.044	Q9H4M9	EHD1	Q9H4M9_EHD1	Q9H4M9	EHD1	1	12	12	11	Q9H4M9|A0A024R571|Q9NZN3|Q9NZN3-2	HUMAN	60682.8	23.2	385	385.1	176.22	158.55	534	EH domain-containing protein 1	12	12	573000000	23.20%
Q7LGC8	0.585561	0.922949	0.838593	-0.00958333	0.0323333	-0.0185833	4.0149	0.583474	3.26753	-0.101833	-0.018	0.0838333	0.396744	0.874284	0.471245	-0.900616	-0.163852	0.762606	-0.089	0.043	0.17	-0.171	0.098	-0.1085	0.0315	-0.1195	0.158	Q7LGC8	CHST3	Q7LGC8_CHST3	Q7LGC8	CHST3	1	12	10	10	Q7LGC8	HUMAN	55218.5	23.5	537	537.1	124.25	124.25	479	Carbohydrate sulfotransferase 3	10	12	570000000	23.50%
Q93088	0.735351	0.25929	0.788764	-0.167083	-0.243333	-0.29775	2.32443	9.80585	4.407	-0.108833	-0.261333	-0.1525	0.58554	0.104572	0.362493	-0.571251	-1.85242	-0.977292	0.093	-0.411	-0.02	-0.346	0.123	-0.4415	-0.3335	-0.3055	-0.483	Q93088	BHMT	Q93088_BHMT	Q93088	BHMT	1	10	6	6	Q93088|E5RJH0|Q9H2M3|Q9H2M3-2	HUMAN	45454.1	24.1	576	576.1	114.59	114.59	406	Betaine--homocysteine S-methyltransferase 1	6	10	567000000	24.10%
Q07960	0.0742326	0.120111	0.894464	0.00391667	-0.0186667	0.144917	21.4937	15.7664	1.99068	0.327167	0.282	-0.0451667	0.00708969	0.0265069	0.632313	3.71162	2.7701	-0.500728	-0.097	-0.266	-0.116	0.178	0.136	0.1885	0.0765	0.0165	0.274	Q07960	ARHGAP1	Q07960_ARHGAP1	Q07960	ARHGAP1	1	11	11	11	Q07960	HUMAN	50491.8	29.3	498	498.1	133.73	133.73	439	Rho GTPase-activating protein 1	11	11	564000000	29.30%
Q99538	0.896109	0.516345	0.658864	-0.04875	0.0153333	0.00458333	0.792699	4.72745	7.80791	-0.0215	0.106667	0.128167	0.833163	0.33671	0.165657	-0.218373	1.02807	1.55228	-0.137	0.116	-0.093	-0.08	-0.084	-0.0145	0.1265	-0.0505	0.13	Q99538	LGMN	Q99538_LGMN	Q99538	LGMN	1	10	7	7	Q99538|Q99538-2|Q99538-3|G3V4E4|G3V3Z4	HUMAN	49809.7	24.2	529	529.1	126.33	126.33	433	Legumain	7	10	562000000	24.20%
Q9UNN8	0.41639	0.809091	0.607162	0.00591667	0.111833	0.03175	6.47804	1.46792	11.2845	-0.160167	0.0516667	0.211833	0.225007	0.713194	0.0743954	-1.32636	0.382175	2.10476	-0.056	0.326	-0.012	-0.103	-0.105	-0.0145	0.1025	-0.0045	0.315	Q9UNN8	PROCR	Q9UNN8_PROCR	Q9UNN8	PROCR	1	5	5	5	Q9UNN8	HUMAN	27013.3	22.6	724	724.1	87.84	87.84	238	Endothelial protein C receptor	5	5	561000000	22.60%
P10600	0.0203047	0.0376817	0.671209	0.06625	0.1355	-0.165583	33.5854	25.6331	7.3224	-0.602167	-0.463667	0.1385	0.000437989	0.00273334	0.185251	-6.08055	-4.43048	1.47334	0.274	0.328	0.5	-0.195	-0.182	-0.3275	-0.2255	0.0275	-0.091	P10600	TGFB3	P10600_TGFB3	P10600	TGFB3	1	5	5	5	P10600|P10600-2	HUMAN	48126.2	13.3	863	863.1	68.47	68.47	412	Transforming growth factor beta-3	5	5	561000000	13.30%
Q3L8U1	0.792356	0.577709	0.790885	0.13425	0.0488333	0.0874167	1.75293	3.91686	4.00918	0.0771667	-0.0936667	-0.170833	0.667893	0.405802	0.397266	0.447535	-0.88205	-0.905578	0.132	0.109	0.046	0.007	0.578	-0.0665	-0.0745	0.1995	-0.119	Q3L8U1	CHD9	Q3L8U1_CHD9	Q3L8U1	CHD9	1	5	4	4	Q3L8U1|Q3L8U1-3|Q3L8U1-2	HUMAN	328184	1	1317	1317.1	28.05	28.05	2897	Chromodomain-helicase-DNA-binding protein 9	4	5	559000000	1.00%
Q9HB63	0.0100173	0.00376931	0.819988	0.0809167	0.0418333	-0.57225	40.594	46.3954	3.54832	-1.22817	-1.30633	-0.0781667	8.72166e-05	2.29327e-05	0.441741	-7.96187	-9.47781	-0.816601	0.843	0.384	0.858	-0.424	-0.705	-0.4705	-0.6455	-0.5695	-0.619	Q9HB63	NTN4	Q9HB63_NTN4	Q9HB63	NTN4	1	10	9	9	Q9HB63|Q9HB63-2|Q9HB63-3	HUMAN	72808.4	16.7	565	565.1	117.83	117.83	628	Netrin-4	9	10	558000000	16.70%
P55209	0.182271	0.725519	0.607162	0.15575	-0.00216667	0.12225	13.1763	2.26288	13.2306	0.248833	-0.067	-0.315833	0.0481244	0.593899	0.0475272	2.37414	-0.557394	-2.41226	-0.021	0.116	-0.001	0.415	0.125	0.3005	0.1885	-0.0705	-0.225	P55209	NAP1L1	P55209_NAP1L1	P55209	NAP1L1	1	6	4	3	P55209|F5H4R6|F8W0J6|P55209-2|B7Z9C2|F8W543|F8VV59|P55209-3	HUMAN	45658.6	12.7	884	884.1	65.58	50.21	391	Nucleosome assembly protein 1-like 1	4	6	555000000	12.70%
Q6UX71	0.937097	0.581022	0.955921	-0.142083	-0.1125	-0.0995833	0.48373	3.87583	1.09383	0.0258333	0.085	0.0591667	0.894596	0.409654	0.777351	0.137339	0.874473	0.294785	-0.138	-0.19	-0.137	-0.481	0.297	-0.2035	-0.2295	-0.0315	0.051	Q6UX71	PLXDC2	Q6UX71_PLXDC2	Q6UX71	PLXDC2	1	11	9	9	Q6UX71|Q6UX71-2	HUMAN	60152.6	15.3	661	661.1	99.25	99.25	529	Plexin domain-containing protein 2	9	11	554000000	15.30%
O14773	0.969115	0.789185	0.885844	0.196917	0.1455	0.153417	0.217687	1.66061	2.26785	0.0158333	-0.087	-0.102833	0.951111	0.682243	0.593219	0.063522	-0.427086	-0.561391	0.658	0.036	-0.127	-0.017	0.615	0.0165	0.2325	0.1075	-0.034	O14773	TPP1	O14773_TPP1	O14773	TPP1	1	7	7	7	O14773|O14773-2	HUMAN	61760.3	22.3	568	568.1	117.33	117.33	563	Tripeptidyl-peptidase 1	7	7	553000000	22.30%
P02751-3	0.0182631	0.0079565	0.607162	0.0529167	-0.4405	-1.16392	34.8407	38.5133	21.1274	-1.44683	-2.43367	-0.986833	0.000328039	0.000140823	0.00771358	-6.47959	-8.28963	-3.80046	0.859	0.351	1.119	-0.484	-0.997	-0.5305	-1.2895	-1.4855	-2.197	P02751	FN1	P02751-3_FN1	P02751-3	FN1	1	3	175	2	P02751-3|P02751-17	HUMAN	262806	79.5	2	2.2	3178.49	49.52	2386	Isoform 3 of Fibronectin	2	3	551000000	2.00%
Q9NWM8	0.369735	0.654775	0.798853	-0.09475	-0.0465	-0.127583	7.48293	3.04843	3.90337	-0.162167	-0.0656667	0.0965	0.178528	0.495629	0.407064	-1.48958	-0.716997	0.88343	-0.067	0.062	-0.036	-0.321	-0.209	0.0025	0.0255	-0.1875	-0.076	Q9NWM8	FKBP14	Q9NWM8_FKBP14	Q9NWM8	FKBP14	1	8	8	8	Q9NWM8|F8WBZ0	HUMAN	24285.4	32.7	632	632.1	104.89	104.89	211	Peptidyl-prolyl cis-trans isomerase FKBP14	8	8	551000000	32.70%
P04040	0.887244	0.794994	0.998304	-0.0549167	-0.0526667	-0.07725	0.874804	1.58177	0.0757078	-0.0491667	-0.0446667	0.0045	0.81756	0.69474	0.982719	-0.239446	-0.408303	0.0225072	0.052	-0.218	0.075	-0.185	0.37	-0.4235	-0.1375	-0.1215	0.034	P04040	CAT	P04040_CAT	P04040	CAT	1	11	7	7	P04040	HUMAN	59983.3	13.6	701	701.1	90.94	90.94	527	Catalase	7	11	551000000	13.60%
O60888-2	0.337651	0.500786	0.607162	0.142417	-0.0105	0.0679167	8.22868	4.96849	11.7745	0.156833	-0.149	-0.305833	0.15036	0.318531	0.0664582	1.6083	-1.07029	-2.182	0.12	-0.043	0.115	0.272	0.286	0.1045	0.0325	0.0955	-0.383	O60888	CUTA	O60888-2_CUTA	O60888-2	CUTA	1	6	4	4	O60888-2|O60888|O60888-3|C9IZG4	HUMAN	21096	33.8	889	889.1	65.2	65.2	179	Isoform A of Protein CutA	4	6	550000000	33.80%
Q9NS15-2	0.0616026	0.0214726	0.885844	0.0825833	0.0503333	-0.246083	22.9151	29.5683	2.40758	-0.592833	-0.657333	-0.0645	0.00511083	0.00110451	0.574437	-3.97623	-5.18991	-0.589639	0.418	0.131	0.588	-0.141	-0.077	-0.4235	-0.2295	-0.2505	-0.355	Q9NS15	LTBP3	Q9NS15-2_LTBP3	Q9NS15-2	LTBP3	1	3	35	2	Q9NS15-2|E9PQR0	HUMAN	141136	37.8	44	44.3	510.56	27.06	1303	Isoform 2 of Latent-transforming growth factor beta-binding protein 3	2	3	548000000	1.80%
O75436	0.0962638	0.12603	0.789432	-0.00775	-0.0411667	0.115083	18.7062	15.4394	4.14255	0.3125	0.245667	-0.0668333	0.0134705	0.0285799	0.385252	3.24649	2.7191	-0.927629	-0.253	-0.029	-0.21	0.161	0.199	0.0855	0.0995	0.0895	0.056	O75436	VPS26A	O75436_VPS26A	O75436	VPS26A	1	8	8	8	O75436|O75436-2|S4R3Q6	HUMAN	38283.3	27.5	657	657.1	100.37	100.37	327	Vacuolar protein sorting-associated protein 26A	8	8	548000000	27.50%
P05388	0.0929137	0.0988432	0.773737	0.00191667	-0.0681667	0.14075	19.156	17.7261	5.19801	0.417833	0.277667	-0.140167	0.012145	0.0168808	0.302134	3.32011	3.0795	-1.11615	-0.21	-0.275	-0.136	0.342	-0.043	0.3335	0.1325	-0.0425	0.122	P05388	RPLP0	P05388_RPLP0	P05388	RPLP0	1	11	8	8	P05388|F8VWS0|P05388-2|G3V210|Q8NHW5|F8VRK7|F8VQY6|F8W1K8	HUMAN	34444.1	34.7	539	539.1	123.78	123.78	317	60S acidic ribosomal protein P0	8	11	547000000	34.70%
Q07021	0.669182	0.539225	0.990452	-0.0285833	-0.0201667	0.0389167	2.97215	4.42856	0.338533	0.118167	0.135	0.0168333	0.504411	0.360698	0.92501	0.703256	0.974997	0.0977946	-0.171	0.124	-0.216	0.22	-0.304	0.1755	0.2465	0.0535	-0.158	Q07021	C1QBP	Q07021_C1QBP	Q07021	C1QBP	1	5	3	3	Q07021|I3L3B0	HUMAN	31761	15.6	1042	1042.1	46.91	46.91	282	Complement component 1 Q subcomponent-binding protein, mitochondrial	3	5	542000000	15.60%
P08243	0.270437	0.303121	0.974121	-0.0309167	-0.0408333	0.0449167	10.0166	8.56475	0.808617	0.1715	0.151667	-0.0198333	0.099619	0.139163	0.830115	1.88758	1.65934	-0.222935	-0.096	-0.059	-0.195	0.102	-0.042	0.1045	-0.0315	0.1545	-0.018	P08243	ASNS	P08243_ASNS	P08243	ASNS	1	13	12	12	P08243|P08243-2|P08243-3|F8WEJ5	HUMAN	64939.3	20.1	509	509.1	131.12	131.12	561	Asparagine synthetase [glutamine-hydrolyzing]	12	13	537000000	20.10%
Q15063-2	0.33236	0.205721	0.782664	0.141917	0.0601667	-0.0945833	8.37414	11.5013	4.72271	-0.3095	-0.473	-0.1635	0.145407	0.0707736	0.337077	-1.63631	-2.14182	-1.03434	-0.106	0.367	0.629	-0.02	0.131	-0.1495	-0.1805	-0.4635	0.115	Q15063	POSTN	Q15063-2_POSTN	Q15063-2	POSTN	1	3	45	2	Q15063-2	HUMAN	87646.6	66.6	53	53.4	751.79	31.45	836	Isoform 2 of Periostin	2	3	535000000	1.50%
O15511	0.57858	0.681382	0.88586	-0.01625	-0.0571667	0.0329167	4.12418	2.69384	2.19817	0.180167	0.0983333	-0.0818333	0.386886	0.537794	0.602814	0.922111	0.646357	-0.545782	-0.296	0.236	-0.259	0.363	-0.213	0.0715	0.0985	-0.0515	-0.071	O15511	ARPC5	O15511_ARPC5	O15511	ARPC5	1	8	7	7	O15511|B1ALC0|O15511-2	HUMAN	16377.2	41.7	706	706.1	90.07	90.07	151	Actin-related protein 2/3 complex subunit 5	7	8	535000000	41.70%
Q9NZW5	0.481365	0.297541	0.998304	0.0719167	0.0688333	-0.0239167	5.4534	8.69303	0.128102	-0.1855	-0.191667	-0.00616667	0.284879	0.135113	0.970934	-1.15706	-1.67944	-0.0378284	0.15	0.04	0.304	-0.074	0.298	-0.2865	-0.1835	0.1245	-0.022	Q9NZW5	MPP6	Q9NZW5_MPP6	Q9NZW5	MPP6	1	4	4	4	Q9NZW5|B8ZZG1	HUMAN	61401.2	8.7	1380	1380.1	25.3	25.3	540	MAGUK p55 subfamily member 6	4	4	535000000	8.70%
Q16576-2	0.402928	0.165904	0.687739	0.0169167	-0.165	-0.351083	6.75145	13.2722	7.05445	-0.372167	-0.736	-0.363833	0.211279	0.0470734	0.19704	-1.37461	-2.47186	-1.43709	0.394	-0.341	0.556	0.206	-0.509	-0.2045	-0.7475	-0.0665	-0.785	Q16576	RBBP7	Q16576-2_RBBP7	Q16576-2	RBBP7	1	1	3	1	Q16576-2|Q16576|E9PC52	HUMAN	52712.6	4.6	1379	1379.2	23.39	4.47	425	Isoform 2 of Histone-binding protein RBBP7	1	1	534000000	3.10%
P09497-2	0.515576	0.246055	0.75414	0.0310833	0.0766667	0.13475	4.9617	10.2732	5.71317	0.116167	0.207333	0.0911667	0.319029	0.0939037	0.268338	1.06986	1.9245	1.20502	-0.148	0.168	-0.101	0.084	0.046	0.1375	0.2085	0.2285	0.104	P09497	CLTB	P09497-2_CLTB	P09497-2	CLTB	1	5	4	4	P09497-2|P09497	HUMAN	23294.9	18	1024	1024.1	49.09	49.09	229	Isoform Non-brain of Clathrin light chain B	4	5	533000000	18.00%
Q9Y238-3	0.665682	0.106792	0.782664	-0.15625	-0.0358333	0.0405833	3.02979	17.0587	4.83149	0.152833	0.393667	0.240833	0.497762	0.0196848	0.328739	0.714647	2.97333	1.05576	-0.359	-0.07	-0.269	-0.169	0.393	-0.4635	0.0555	0.0245	0.403	Q9Y238	DLEC1	Q9Y238-3_DLEC1	Q9Y238-3	DLEC1	1	3	2	2	Q9Y238-3|Q9Y238	HUMAN	200290	1.2	1709	1709.1	15.34	15.34	1755	Isoform 3 of Deleted in lung and esophageal cancer protein 1	2	3	533000000	1.20%
E7EX17	0.466339	0.248334	0.894391	0.0240833	0.0481667	0.108583	5.67721	10.1583	2.0364	0.120833	0.169	0.0481667	0.270569	0.0964215	0.625691	1.19274	1.9068	0.51067	-0.11	0.05	-0.049	0.122	-0.058	0.1895	0.2225	0.1075	0.068	E7EX17	EIF4B	E7EX17_EIF4B	E7EX17	EIF4B	1	12	9	9	E7EX17|P23588|P23588-2|F8VSC7|F8VYE9|F8VRU1	HUMAN	69753.6	16.8	527	527.1	126.51	126.51	616	Eukaryotic translation initiation factor 4B	9	12	532000000	16.80%
A1KZ92	0.914577	0.662035	0.933524	0.0795833	0.0416667	0.0209167	0.627279	2.91898	1.48609	-0.0415	-0.117333	-0.0758333	0.86551	0.510625	0.710216	-0.175635	-0.691454	-0.388274	0.204	-0.276	0.373	-0.119	0.505	-0.2095	0.0755	0.0265	-0.153	A1KZ92	PXDNL	A1KZ92_PXDNL	A1KZ92	PXDNL	1	5	3	3	A1KZ92|A1KZ92-2|Q9Y2X3	HUMAN	166308	1.3	1429	1429.1	23.12	23.12	1463	Peroxidasin-like protein	3	5	532000000	1.30%
A0A0A0MSG2	0.610287	0.191792	0.648833	-0.04975	0.0103333	0.04925	3.70605	12.0835	7.99312	0.0778333	0.198	0.120167	0.425986	0.0618935	0.158741	0.843376	2.20219	1.58221	-0.191	0.013	-0.088	0.023	-0.074	0.0185	0.1805	0.0775	0.07	A0A0A0MSG2	NotFound	A0A0A0MSG2_NotFound	A0A0A0MSG2	FHL2	1	10	9	9	A0A0A0MSG2|J3KNW4|Q14192|Q14192-2|U3KQT4|F8WDA8	HUMAN	47062.8	24.8	555	555.1	120.08	120.08	395	Four and a half LIM domains protein 2	9	10	531000000	24.80%
P05386	0.108208	0.826781	0.613619	0.16525	0.0113333	0.19225	17.6675	1.31904	8.9997	0.361833	0.054	-0.307833	0.0171102	0.738067	0.125901	3.07839	0.34741	-1.75261	-0.109	0.022	0.04	0.367	0.148	0.5235	0.3305	0.0705	-0.286	P05386	RPLP1	P05386_RPLP1	P05386	RPLP1	1	6	4	3	P05386	HUMAN	11627.8	57	691	691.2	70.82	54.13	114	60S acidic ribosomal protein P1	3	6	530000000	42.10%
Q14643	0.421595	0.384207	0.88824	-0.166417	-0.219833	-0.0945833	6.37546	6.91267	2.17987	0.2505	0.143667	-0.106833	0.230385	0.203579	0.605358	1.31252	1.39616	-0.54282	-0.177	-0.376	-0.322	-0.269	0.408	-0.2625	-0.2815	-0.1445	-0.018	Q14643	ITPR1	Q14643_ITPR1	Q14643	ITPR1	1	3	2	2	Q14643|Q14643-6|Q14643-2|Q14643-5|Q14643-7|Q14643-8|Q14643-3|Q14643-4	HUMAN	317347	0.6	1597	1597.1	17.74	17.74	2758	Inositol 1,4,5-trisphosphate receptor type 1	2	3	528000000	0.60%
P08174-7	0.463103	0.297541	0.985083	0.10775	0.0995	0.0389167	5.7116	8.6878	0.601388	-0.121167	-0.137667	-0.0165	0.268436	0.135276	0.870685	-1.19856	-1.67862	-0.169018	0.121	0.19	0.194	0.2	-0.088	0.0295	0.0205	0.1065	-0.035	P08174	CD55	P08174-7_CD55	P08174-7	CD55	1	7	6	6	P08174-7|H7BY55|P08174-6|B1AP13|P08174-2|P08174-5|P08174-3|P08174|P08174-4|B1AP15	HUMAN	60063.9	8.5	866	866.1	67.87	67.87	381	Isoform 7 of Complement decay-accelerating factor	6	7	526000000	8.50%
O94907	0.0182631	0.0162641	0.642186	0.190583	0.069	-0.260083	34.6236	31.7091	8.1708	-0.658167	-0.901333	-0.243167	0.000344859	0.000674671	0.152377	-6.31897	-5.63418	-1.61357	0.631	0.352	0.576	-0.121	-0.084	-0.2105	-0.1875	-0.2335	-0.724	O94907	DKK1	O94907_DKK1	O94907	DKK1	1	9	6	6	O94907	HUMAN	29812.2	25.5	711	711.1	89.49	89.49	266	Dickkopf-related protein 1	6	9	524000000	25.50%
Q96PP9	0.853573	0.983052	0.933524	-0.0580833	-0.088	-0.0550833	1.20754	0.132271	1.45309	0.0658333	0.006	-0.0598333	0.757262	0.970003	0.715633	0.321328	0.0389104	-0.380177	0.111	-0.445	0.061	-0.068	0.305	-0.3125	-0.1375	0.0015	-0.119	Q96PP9	GBP4	Q96PP9_GBP4	Q96PP9	GBP4	1	3	3	3	Q96PP9	HUMAN	73676.9	4.2	1693	1693.1	15.65	15.65	640	Guanylate-binding protein 4	3	3	523000000	4.20%
P20810-6	0.824883	0.520021	0.753546	-0.0569167	0.0045	-0.0144167	1.45183	4.68781	5.80748	-0.0378333	0.085	0.122833	0.715842	0.339796	0.262574	-0.378593	1.02108	1.2211	-0.027	-0.04	-0.047	-0.083	-0.218	0.0735	0.1295	0.0575	-0.046	P20810	CAST	P20810-6_CAST	P20810-6	CAST	1	12	10	10	P20810-6|P20810-10|P20810-5|A0A0C4DGB5|P20810|P20810-2|B7Z574|E7EVY3|P20810-8|E9PCH5|E9PDE4|P20810-7|P20810-9|P20810-4|P20810-3|E7EQ12|E7EQA0|A0A0A0MR45	HUMAN	85340.8	15	453	453.1	151.02	151.02	708	Isoform 6 of Calpastatin	10	12	522000000	15.00%
Q9UBI6	0.306802	0.812228	0.652283	-0.0979167	-0.0176667	-0.112917	9.00153	1.43505	7.89613	-0.1905	-0.03	0.1605	0.125848	0.718613	0.162326	-1.72977	-0.374558	1.56655	0.038	0.025	-0.071	-0.249	-0.33	-0.0005	-0.0135	-0.0775	-0.007	Q9UBI6	GNG12	Q9UBI6_GNG12	Q9UBI6	GNG12	1	7	5	5	Q9UBI6	HUMAN	8120.2	76.3	832	832.1	72.1	72.1	72	Guanine nucleotide-binding protein G(I)/G(S)/G(O) subunit gamma-12	5	7	515000000	76.30%
Q9UNW1	0.33482	0.142278	0.782664	0.10875	0.0628333	-0.0150833	8.32405	14.3627	4.87771	-0.155833	-0.247667	-0.0918333	0.147094	0.0366214	0.325259	-1.62337	-2.55219	-1.05994	0.064	0.233	0.263	0.036	-0.047	0.1035	0.0545	-0.1225	-0.115	Q9UNW1	MINPP1	Q9UNW1_MINPP1	Q9UNW1	MINPP1	1	15	11	11	Q9UNW1|Q9UNW1-4|Q9UNW1-2|Q9UNW1-3	HUMAN	55677.8	25.2	458	458.1	147.8	147.8	487	Multiple inositol polyphosphate phosphatase 1	11	15	514000000	25.20%
P62633-6	0.726515	0.570056	0.95991	-0.0945833	-0.0745	-0.0384167	2.40618	4.0091	0.999245	0.0721667	0.112333	0.0401667	0.574622	0.397274	0.794466	0.587647	0.899016	0.271001	-0.225	-0.052	-0.115	-0.245	-0.089	0.1585	-0.2365	-0.0195	0.201	P62633	CNBP	P62633-6_CNBP	P62633-6	CNBP	1	6	6	6	P62633-6|P62633-4|P62633|P62633-5|P62633-8|P62633-2|P62633-3|P62633-7	HUMAN	20945.8	32.9	787	787.1	78.02	78.02	177	Isoform 6 of Cellular nucleic acid-binding protein	6	6	514000000	32.90%
O43184	0.40647	0.152125	0.831629	-0.05925	-0.098	-0.170917	6.67258	13.8836	3.403	-0.145833	-0.223333	-0.0775	0.21515	0.040892	0.456772	-1.3583	-2.47834	-0.78879	0.043	-0.091	0.089	-0.186	0.032	-0.2425	-0.1245	-0.2675	-0.237	O43184	ADAM12	O43184_ADAM12	O43184	ADAM12	1	7	5	5	O43184|O43184-2|O43184-4|O43184-3	HUMAN	102393	9.2	801	801.1	76.14	76.14	909	Disintegrin and metalloproteinase domain-containing protein 12	5	7	514000000	9.20%
P51991	0.934247	0.857704	0.983387	0.10425	0.113833	0.123083	0.499475	1.09547	0.731011	0.0185	0.0376667	0.0191667	0.891359	0.777057	0.845082	0.141462	0.293823	0.202968	0.039	0.338	-0.092	0.16	-0.009	0.1895	0.1025	0.2515	0.044	P51991	HNRNPA3	P51991_HNRNPA3	P51991	HNRNPA3	1	6	4	4	P51991|P51991-2	HUMAN	39822.5	10.3	983	983.1	53.08	53.08	378	Heterogeneous nuclear ribonucleoprotein A3	4	6	511000000	10.30%
P61978-2	0.78502	0.963094	0.897806	-0.0610833	-0.0423333	-0.06475	1.83162	0.277626	1.92369	-0.0448333	-0.00733333	0.0375	0.655901	0.938075	0.642142	-0.464539	-0.0804006	0.486073	0.029	-0.169	0.024	-0.028	-0.163	-0.0595	-0.0395	-0.1015	0.003	P61978	HNRNPK	P61978-2_HNRNPK	P61978-2	HNRNPK	1	7	7	7	P61978-2|P61978|P61978-3|S4R457	HUMAN	51312.6	17.4	615	615.1	108.08	108.08	463	Isoform 2 of Heterogeneous nuclear ribonucleoprotein K	7	7	510000000	17.40%
A0A0B4J1R4	0.709772	0.129689	0.818211	-0.233083	-0.131	-0.0504167	2.58094	15.1796	3.60707	0.161167	0.365333	0.204167	0.551957	0.030342	0.435806	0.624457	2.67869	0.830297	-0.187	-0.595	-0.159	-0.598	0.407	-0.2665	-0.0135	-0.0115	0.18	A0A0B4J1R4	NotFound	A0A0B4J1R4_NotFound	A0A0B4J1R4	HPD	1	6	4	4	A0A0B4J1R4|P32754|P32754-2	HUMAN	45134.7	7.3	1089	1089.1	43.13	43.13	393	4-hydroxyphenylpyruvate dioxygenase	4	6	510000000	7.30%
P11279	0.893007	0.449749	0.709116	-0.0135833	0.0493333	0.0654167	0.83321	5.70001	6.54565	0.0321667	0.158	0.125833	0.825428	0.269153	0.221531	0.228747	1.19565	1.34532	-0.118	0.245	-0.216	-0.063	-0.075	0.1455	0.1785	0.1725	0.034	P11279	LAMP1	P11279_LAMP1	P11279	LAMP1	1	7	6	6	P11279|P11279-2	HUMAN	45395.1	14.1	771	771.1	80.68	80.68	417	Lysosome-associated membrane glycoprotein 1	6	7	507000000	14.10%
P48061-4	0.0493667	0.442426	0.607162	0.212583	0.0426667	0.267583	24.517	5.84009	18.4897	0.449833	0.11	-0.339833	0.00353424	0.26061	0.014159	4.2442	1.21923	-3.27139	-0.056	-0.051	0.07	0.593	0.43	0.2895	-0.0115	0.1745	0.13	P48061	CXCL12	P48061-4_CXCL12	P48061-4	CXCL12	1	3	2	2	P48061-4|P48061-3|P48061-6|P48061|P48061-5|P48061-2	HUMAN	15894.5	15.7	1220	1220.1	34.35	34.35	93	Isoform Delta of Stromal cell-derived factor 1	2	3	505000000	15.70%
B0YIW6	0.386133	0.538977	0.885844	0.0120833	-0.0146667	0.0520833	7.06202	4.43561	2.52252	0.1335	0.08	-0.0535	0.196697	0.360113	0.559433	1.42172	0.976259	-0.613513	-0.064	0.002	-0.102	0.14	-0.049	0.1455	0.0875	0.0265	-0.038	B0YIW6	NotFound	B0YIW6_NotFound	B0YIW6	ARCN1	1	13	11	11	B0YIW6|P48444|P48444-2|Q6P1Q5|E9PK34	HUMAN	62195.8	21	457	457.1	149.83	149.83	552	Archain 1, isoform CRA_a	11	13	504000000	21.00%
P78371	0.272779	0.460865	0.773365	0.0184167	-0.0343333	0.0720833	9.96012	5.52055	5.20625	0.212833	0.107333	-0.1055	0.100923	0.280508	0.301561	1.87884	1.16525	-1.11758	-0.025	-0.23	-0.009	0.215	-0.045	0.2045	0.0595	0.0035	-0.005	P78371	CCT2	P78371_CCT2	P78371	CCT2	1	17	14	14	P78371|P78371-2|F5GWF6|F8VQ14	HUMAN	57829.5	31.7	303	303.1	216.14	216.14	535	T-complex protein 1 subunit beta	14	17	502000000	31.70%
O15394	0.744203	0.886679	0.923857	-0.0369167	-0.0178333	-0.0470833	2.24139	0.864869	1.58756	-0.0585	-0.0203333	0.0381667	0.596844	0.819432	0.693816	-0.553099	-0.236633	0.410804	-0.046	0.097	-0.074	-0.143	0.095	-0.1505	-0.0735	-0.0255	0.015	O15394	NCAM2	O15394_NCAM2	O15394	NCAM2	1	14	12	12	O15394|H9KV31|O15394-2	HUMAN	93843.3	16	459	459.1	147.55	147.55	837	Neural cell adhesion molecule 2	12	14	501000000	16.00%
P22352	0.00976863	0.00415243	0.990452	0.07175	0.0758333	-0.370083	41.2124	44.3478	0.340732	-0.891833	-0.883667	0.00816667	7.5642e-05	3.67472e-05	0.924542	-8.00121	-8.84192	0.0982715	0.69	0.399	0.464	-0.395	-0.259	-0.4685	-0.3335	-0.4055	-0.359	P22352	GPX3	P22352_GPX3	P22352	GPX3	1	8	6	6	P22352|A0A087X1J7	HUMAN	25766.4	27.4	815	815.1	74.54	74.54	226	Glutathione peroxidase 3	6	8	499000000	27.40%
P35318	0.669182	0.469624	0.613619	0.05275	0.148167	0.110583	2.96395	5.38124	8.90684	-0.0751667	0.115667	0.190833	0.505365	0.289652	0.128622	-0.700703	1.1415	1.72868	-0.01	0.117	0.164	-0.126	0.167	0.0045	0.3565	0.0975	0.164	P35318	ADM	P35318_ADM	P35318	ADM	1	5	4	4	P35318|E9PL83|E9PQE6|E9PQT2|E9PML4	HUMAN	20534.1	22.1	982	982.1	53.12	53.12	185	ADM	4	5	499000000	22.10%
Q9Y625	0.109916	0.129805	0.998926	0.00258333	0.00283333	-0.141583	17.4779	15.1348	0.017579	-0.288833	-0.288333	0.0005	0.0178735	0.0306564	0.99596	-3.04798	-2.67174	0.00525118	0.262	0.034	0.145	-0.082	-0.187	-0.1565	-0.2625	-0.1795	0.018	Q9Y625	GPC6	Q9Y625_GPC6	Q9Y625	GPC6	1	8	7	7	Q9Y625|O75487|O75487-2|A0A087WT82	HUMAN	63761.4	11.1	814	814.1	74.55	74.55	555	Glypican-6	8	8	497000000	11.10%
Q99983	0.952952	0.173532	0.788764	-0.02375	0.110833	0.0980833	0.336029	12.8154	4.48929	-0.0255	0.243667	0.269167	0.925544	0.0522954	0.35569	-0.0968403	2.31429	0.994201	-0.051	-0.108	0.126	-0.408	0.616	-0.3175	0.1945	0.1305	0.373	Q99983	OMD	Q99983_OMD	Q99983	OMD	1	2	2	2	Q99983	HUMAN	50004.7	3.5	1408	1408.1	24.09	24.09	421	Osteomodulin	2	2	496000000	3.50%
Q96N23	0.618221	0.275071	0.830016	-0.0714167	-0.00666667	0.05725	3.60175	9.26217	3.42477	0.127833	0.257333	0.1295	0.43634	0.118518	0.454489	0.824766	1.76819	0.794156	-0.353	-0.018	-0.035	-0.005	0.238	-0.2555	0.0045	-0.0195	0.381	Q96N23	CFAP54	Q96N23_CFAP54	Q96N23	CFAP54	1	4	2	2	Q96N23|Q68DQ2|Q96N23-2|Q92621|Q68DQ2-1|Q6DN14|Q9Y238-2|Q8IY33|Q96N16-2|Q6DN14-2|Q6DN14-3|Q96N16-5|Q8IY33-5|Q96N16|O94927|Q6DN14-4|F2Z2K5|Q6DN14-5|Q8IY33-3|Q96N16-7|Q53FD0|A0A1B0GUE0|Q96N16-6|Q8TBH0-2|J3KMY6|Q6P1Q0-7|Q6P1Q0|Q6P1Q0-2|Q53FD0-2|F8VP71|Q68DQ2-2|Q6P1Q0-4|A0A1B0GTL2|H3BUX2|D6RFH4|F8VP43|A0A087WVJ7	HUMAN	356242	0.3	1622	1622.1	17.23	17.23	3096	Cilia- and flagella-associated protein 54	2	4	496000000	0.30%
Q8IWU5	0.0182631	0.00756039	0.735904	0.10525	0.058	-0.27575	34.9693	39.4066	6.16948	-0.6675	-0.762	-0.0945	0.000318473	0.000114642	0.241575	-6.39983	-7.45309	-1.28237	0.283	0.44	0.594	-0.193	-0.213	-0.2795	-0.3865	-0.2885	-0.294	Q8IWU5	SULF2	Q8IWU5_SULF2	Q8IWU5	SULF2	1	13	13	13	Q8IWU5|Q8IWU5-2	HUMAN	101822	13.9	421	421.1	163.8	163.8	870	Extracellular sulfatase Sulf-2	13	13	494000000	13.90%
Q9ULF5	0.241773	0.0688016	0.782664	0.0289167	-0.0411667	-0.185583	11.0589	20.6935	4.96057	-0.288833	-0.429	-0.140167	0.0783623	0.00852409	0.319112	-2.05045	-3.56416	-1.07456	0.038	0.368	0.114	-0.086	0.08	-0.3405	-0.4105	-0.1395	-0.217	Q9ULF5	SLC39A10	Q9ULF5_SLC39A10	Q9ULF5	SLC39A10	1	3	3	3	Q9ULF5	HUMAN	94986	3.8	1262	1262.1	31.48	31.48	831	Zinc transporter ZIP10	3	3	492000000	3.80%
J3KR44	0.771268	0.806781	0.985083	0.129917	0.124667	0.14625	1.95642	1.49173	0.524552	0.0431667	0.0326667	-0.0105	0.63732	0.709294	0.886227	0.491937	0.387672	-0.148522	0.056	0.061	0.208	0.144	0.117	0.1935	0.1685	0.1555	0.099	J3KR44	NotFound	J3KR44_NotFound	J3KR44	OTUB1	1	5	5	5	J3KR44|Q96FW1|F5GYN4|F5GYJ8|F5H6Q1|Q96FW1-2|F5H3F0	HUMAN	31667.9	24.6	781	781.1	79.31	79.31	272	Ubiquitin thioesterase	5	5	490000000	24.60%
O60330	0.923659	0.971816	0.990452	-0.0239167	-0.0278333	-0.0214167	0.56411	0.21079	0.365595	0.0128333	0.005	-0.00783333	0.878191	0.952623	0.919265	0.158763	0.0614807	-0.105173	-0.056	0.015	-0.05	0.014	-0.015	-0.0515	0.0355	-0.0985	-0.013	O60330	PCDHGA12	O60330_PCDHGA12	O60330	PCDHGA12	1	8	5	3	O60330|O60330-2|Q9Y5G4|Q9Y5G4-2|Q9Y5G5|Q9Y5G5-2|Q9Y5G7|Q9Y5G7-2|Q9Y5G8|Q9Y5G8-2|Q9Y5H1|Q9Y5H1-2|Q9Y5H3|Q9Y5H3-2|Q9Y5H4|Q9Y5H4-2|Q9Y5G6|Q9Y5G6-2|Q9Y5G9|Q9Y5G9-2|Q9Y5G1|Q9Y5F9|Q9Y5F9-2|Q9Y5G1-2	HUMAN	101353	5.7	886	886.1	65.44	28.93	932	Protocadherin gamma-A12	7	8	489000000	5.70%
C9JIF9	0.485039	0.35632	0.998304	-0.16475	-0.166333	-0.107417	5.36793	7.42631	0.108027	0.117833	0.114667	-0.00316667	0.290541	0.180871	0.975433	1.14008	1.47899	-0.0319424	-0.235	-0.207	-0.229	-0.287	0.003	-0.0335	-0.1595	-0.1105	-0.057	C9JIF9	NotFound	C9JIF9_NotFound	C9JIF9	APEH	1	8	7	7	C9JIF9|P13798|F8WEH5	HUMAN	82756.6	9.4	865	865.1	67.9	67.9	737	Acylamino-acid-releasing enzyme	7	8	488000000	9.40%
P62857	0.845076	0.730795	0.972278	-0.162583	-0.182	-0.20125	1.27725	2.20508	0.863092	-0.0385	-0.0773333	-0.0388333	0.745203	0.601855	0.819768	-0.337647	-0.545174	-0.237049	-0.086	-0.191	-0.153	-0.239	0.027	-0.3335	-0.3985	-0.3635	0.1	P62857	RPS28	P62857_RPS28	P62857	RPS28	1	4	2	2	P62857	HUMAN	7898	33.3	1491	1491.1	20.63	20.63	69	40S ribosomal protein S28	2	4	488000000	33.30%
Q6UXH8	0.0282897	0.014228	0.885844	0.100083	0.0783333	-0.374917	30.4714	32.8451	2.45181	-0.9065	-0.95	-0.0435	0.000897134	0.000519383	0.568616	-5.48143	-5.87986	-0.598857	0.585	0.205	0.87	-0.4	-0.3	-0.3595	-0.4385	-0.3545	-0.397	Q6UXH8	CCBE1	Q6UXH8_CCBE1	Q6UXH8	CCBE1	1	9	7	7	Q6UXH8|A0A0A0MS88|Q6UXH8-3|Q6UXH8-2	HUMAN	45300.2	18.2	794	794.1	77.13	77.13	406	Collagen and calcium-binding EGF domain-containing protein 1	7	9	487000000	18.20%
Q14117	0.608962	0.163536	0.915924	-0.00258333	0.035	0.10675	3.72487	13.3663	1.66617	0.1435	0.218667	0.0751667	0.424144	0.0460649	0.681371	0.848187	2.39881	0.429378	-0.094	-0.014	-0.115	-0.157	0.464	-0.0995	0.0815	0.0775	0.274	Q14117	DPYS	Q14117_DPYS	Q14117	DPYS	1	4	3	3	Q14117	HUMAN	57142.3	5.2	1055	1055.1	45.99	45.99	519	Dihydropyrimidinase	3	4	487000000	5.20%
O14657	0.244485	0.193291	0.95792	0.04125	0.0291667	-0.0645833	10.9673	11.9745	1.05771	-0.1875	-0.211667	-0.0241667	0.0800332	0.0634667	0.783843	-2.03429	-2.1855	-0.285354	0.083	0.252	0.07	-0.059	0.005	-0.1035	-0.0985	0.0375	-0.169	O14657	TOR1B	O14657_TOR1B	O14657	TOR1B	1	8	8	8	O14657	HUMAN	38320.5	22.9	619	619.1	107.52	107.52	336	Torsin-1B	8	8	479000000	22.90%
Q15365	0.16412	0.337702	0.781107	-0.0634167	-0.121167	0.02675	13.8879	7.81721	5.0535	0.295833	0.180333	-0.1155	0.0408518	0.165302	0.312356	2.484	1.54136	-1.09089	-0.133	-0.401	-0.1	0.146	-0.065	0.1725	0.1045	-0.1615	-0.036	Q15365	PCBP1	Q15365_PCBP1	Q15365	PCBP1	1	7	6	4	Q15365|P57721|P57721-4|E9PFP8|P57721-5|P57721-3|P57721-2	HUMAN	38010.7	25	693	693.1	92.84	60.6	356	Poly(rC)-binding protein 1	6	7	479000000	25.00%
P38571	0.0858312	0.0669215	0.997076	-0.01225	-0.00966667	0.130083	19.9384	20.929	0.237104	0.2795	0.284667	0.00516667	0.010143	0.00807417	0.946868	3.44939	3.60363	0.0691311	-0.128	-0.173	-0.155	0.076	0.136	0.1705	0.1685	0.0635	0.166	P38571	LIPA	P38571_LIPA	P38571	LIPA	1	6	4	4	P38571|P38571-2|A0A0A0MT32	HUMAN	45817.5	8.5	1077	1077.1	44.17	44.17	399	Lysosomal acid lipase/cholesteryl ester hydrolase	4	6	479000000	8.50%
P02671	0.436087	0.134991	0.955356	-0.00791667	0.024	0.147083	6.16758	14.8017	1.13987	0.246167	0.31	0.0638333	0.241681	0.0330998	0.769154	1.2779	2.62009	0.306025	-0.015	-0.194	-0.184	-0.071	0.568	-0.1515	0.2235	-0.0305	0.344	P02671	FGA	P02671_FGA	P02671	FGA	1	3	3	3	P02671|P02671-2	HUMAN	95713	2.8	1438	1438.1	22.61	22.61	866	Fibrinogen alpha chain	3	3	478000000	2.80%
P28482	0.260351	0.469624	0.825209	0.02225	-0.0101667	0.07575	10.3208	5.38462	3.47639	0.171833	0.107	-0.0648333	0.0928797	0.289426	0.449118	1.93461	1.14208	-0.802871	-0.171	-0.004	-0.016	0.15	0.086	0.0885	0.0655	-0.0625	0.127	P28482	MAPK1	P28482_MAPK1	P28482	MAPK1	1	9	9	5	P28482|P28482-2|B3KR49|E9PBK7	HUMAN	41788.3	26.9	584	584.1	113.16	58.16	360	Mitogen-activated protein kinase 1	9	9	476000000	26.90%
P09104	0.543429	0.497096	0.998304	-0.0289167	-0.0321667	0.05625	4.54613	5.01595	0.129836	0.176833	0.170333	-0.0065	0.351065	0.315069	0.970547	0.998378	1.07855	-0.0383509	-0.101	0.12	-0.371	0.133	-0.243	0.2885	0.2355	0.1075	-0.184	P09104	ENO2	P09104_ENO2	P09104	ENO2	1	6	13	6	P09104|P09104-2|F5H0C8	HUMAN	47610	34.1	92	92.2	198.67	107.71	434	Gamma-enolase	6	6	475000000	19.30%
Q15198	0.45287	0.400806	0.607162	0.07625	-0.069	0.00425	5.88388	6.59507	18.1894	0.1465	-0.144	-0.2905	0.257995	0.219025	0.0151727	1.22758	-1.34438	-3.22058	-0.194	0.092	0.111	0.178	0.014	0.2565	-0.1485	-0.0775	-0.197	Q15198	PDGFRL	Q15198_PDGFRL	Q15198	PDGFRL	1	7	6	6	Q15198	HUMAN	42316.6	20.5	700	700.1	91.26	91.26	375	Platelet-derived growth factor receptor-like protein	6	7	474000000	20.50%
P16234	0.16412	0.44431	0.708533	0.02325	-0.031	0.07625	13.9631	5.79723	6.60964	0.2145	0.106	-0.1085	0.0401508	0.263195	0.218291	2.49563	1.21203	-1.35596	-0.161	-0.054	-0.037	0.074	0.14	0.1775	0.1075	-0.0635	0.022	P16234	PDGFRA	P16234_PDGFRA	P16234	PDGFRA	1	5	3	3	P16234|P35968|P16234-3|P35968-3|P35968-2|P36888|A0A0B4J203|P17948-5|Q8TD08|Q9UBE8|P17948-6|H9N1E7|P17948-8|P17948-7|Q8TD08-3|Q8TD08-2	HUMAN	123637	2	1400	1400.1	24.4	24.4	1089	Platelet-derived growth factor receptor alpha	4	5	474000000	2.00%
P06748	0.862224	0.271364	0.613619	0.10025	-0.00133333	-0.0234167	1.10992	9.46639	9.25667	-0.0441667	-0.247333	-0.203167	0.774475	0.113073	0.118668	-0.297565	-1.79989	-1.78435	-0.12	0.362	0.125	0.229	-0.103	0.1085	-0.0595	-0.0475	-0.268	P06748	NPM1	P06748_NPM1	P06748	NPM1	1	7	5	5	P06748|P06748-2|P06748-3	HUMAN	32745.6	21.4	732	732.1	86.12	86.12	294	Nucleophosmin	5	7	472000000	21.40%
Q9BXT2	0.769238	0.280992	0.709116	0.243083	0.131833	0.07525	1.99297	9.13083	6.52898	-0.113167	-0.335667	-0.2225	0.631979	0.122157	0.222383	-0.500441	-1.75277	-1.34678	0.635	-0.118	0.382	0.26	0.448	-0.1485	-0.1965	-0.0005	0.089	Q9BXT2	CACNG6	Q9BXT2_CACNG6	Q9BXT2	CACNG6	1	3	3	3	Q9BXT2|A6NFR2|A6NP74	HUMAN	28699.1	7.3	1609	1609.1	17.48	17.48	260	Voltage-dependent calcium channel gamma-6 subunit	3	3	472000000	7.30%
Q9Y520-7	0.89008	0.982968	0.983889	0.117583	0.0951667	0.12075	0.853129	0.135076	0.695482	0.0511667	0.00633333	-0.0448333	0.82165	0.969376	0.852024	0.233964	0.0397233	-0.1941	0.031	-0.085	0.33	-0.058	0.626	-0.1385	-0.1055	0.0205	0.38	Q9Y520	PRRC2C	Q9Y520-7_PRRC2C	Q9Y520-7	PRRC2C	1	3	3	3	Q9Y520-7|Q9Y520|Q9Y520-5|E7EPN9|Q9Y520-4|Q9Y520-3|Q9Y520-2|Q9Y520-6|A0A0A0MS30	HUMAN	317703	1.2	1489	1489.1	20.67	20.67	2896	Isoform 7 of Protein PRRC2C	3	3	467000000	1.20%
Q6NTF9-2	0.0650663	0.457918	0.885844	-0.106083	-0.00716667	-0.294917	22.3433	5.57892	2.44131	-0.5755	-0.377667	0.197833	0.00583006	0.276763	0.569993	-3.87363	-1.19238	0.59814	0.069	0.219	0.257	-0.354	-0.139	-0.6885	-0.5095	-0.6415	0.563	Q6NTF9	RHBDD2	Q6NTF9-2_RHBDD2	Q6NTF9-2	RHBDD2	1	3	3	3	Q6NTF9-2|Q6NTF9	HUMAN	44425.3	9.2	1588	1588.1	17.88	17.88	364	Isoform 2 of Rhomboid domain-containing protein 2	3	3	467000000	9.20%
Q08378-4	0.116156	0.434409	0.997421	-0.0524167	-0.044	-0.213417	17.1071	5.9754	0.226362	-0.338833	-0.322	0.0168333	0.0194664	0.252616	0.949213	-2.98871	-1.25588	0.0661941	0.264	-0.011	0.098	-0.266	-0.072	-0.3275	-0.8065	0.0185	0.173	Q08378	GOLGA3	Q08378-4_GOLGA3	Q08378-4	GOLGA3	1	4	4	4	Q08378-4|Q08378|Q08378-2	HUMAN	126526	4.2	1305	1305.1	28.77	28.77	1498	Isoform 3 of Golgin subfamily A member 3	4	4	464000000	4.20%
P60903	0.334418	0.703426	0.76592	0.0739167	0.0186667	0.103917	8.33636	2.49415	5.29095	0.1705	0.06	-0.1105	0.146678	0.563099	0.295737	1.62531	0.605591	-1.13231	0.018	-0.134	0.082	0.119	0.295	0.0635	0.1045	-0.0745	0.116	P60903	S100A10	P60903_S100A10	P60903	S100A10	1	4	2	2	P60903	HUMAN	11317	17.5	1309	1309.1	28.49	28.49	97	Protein S100-A10	2	4	460000000	17.50%
P33176	0.793711	0.915408	0.862858	0.0375833	0.01	0.0299167	1.72845	0.648792	2.96973	0.0398333	-0.0153333	-0.0551667	0.671669	0.861233	0.504692	0.441588	-0.181064	-0.704101	0.057	-0.071	0.067	0.023	0.142	0.0075	-0.0625	0.0465	0.023	P33176	KIF5B	P33176_KIF5B	P33176	KIF5B	1	7	7	3	P33176|Q12840|J3KNA1	HUMAN	110425	9.1	744	744.1	84.24	27.87	963	Kinesin-1 heavy chain	7	7	452000000	9.10%
P46781	0.785997	0.764124	0.995918	0.01575	0.0195	-0.00608333	1.80506	1.86232	0.265135	-0.0511667	-0.0436667	0.0075	0.659925	0.65128	0.940777	-0.458657	-0.471126	0.0770744	0.066	-0.083	0.141	0.058	-0.179	0.0915	-0.0345	0.0705	-0.043	P46781	RPS9	P46781_RPS9	P46781	RPS9	1	8	7	7	P46781|C9JM19|B5MCT8	HUMAN	22648.1	29.8	820	820.1	74.01	74.01	194	40S ribosomal protein S9	7	8	452000000	29.80%
B5ME19	0.666073	0.794994	0.945994	0.03125	0.0461667	0.0150833	3.02029	1.59126	1.37359	-0.0621667	-0.0323333	0.0298333	0.498851	0.693224	0.728855	-0.711822	-0.410464	0.361233	0.076	0.054	0.057	-0.003	-0.09	0.0935	0.0845	-0.0365	0.042	B5ME19	EIF3CL	B5ME19_EIF3CL	B5ME19	EIF3CL	1	6	6	6	B5ME19|Q99613|Q99613-2	HUMAN	106156	6.3	910	910.1	62.48	62.48	914	Eukaryotic translation initiation factor 3 subunit C-like protein	6	6	452000000	6.30%
Q8WWI1	0.330449	0.0831596	0.610575	-0.120583	-0.0438333	0.02325	8.41719	19.1876	9.82342	0.134167	0.287667	0.1535	0.143973	0.0120571	0.10415	1.63806	3.31542	1.87419	-0.142	-0.21	-0.211	-0.105	-0.023	-0.0325	0.1795	-0.0095	0.13	Q8WWI1	LMO7	Q8WWI1_LMO7	Q8WWI1	LMO7	1	12	12	12	Q8WWI1|J3KP06|Q8WWI1-2|F8WD26|Q8WWI1-4|Q8WWI1-3|E9PMS6|E9PMT2|Q8WWI1-5|A0A0A0MTE2	HUMAN	194118	7.6	433	433.1	158.49	158.49	1683	LIM domain only protein 7	12	12	449000000	7.60%
Q9UKU9	0.253709	0.083839	0.613619	0.135417	0.0578333	-0.0634167	10.6646	19.0562	9.18721	-0.2425	-0.397667	-0.155167	0.0858109	0.0124275	0.120581	-1.98765	-3.294	-1.77331	0.096	0.191	0.483	0.05	0.076	-0.0835	-0.1655	-0.0355	-0.222	Q9UKU9	ANGPTL2	Q9UKU9_ANGPTL2	Q9UKU9	ANGPTL2	1	15	12	12	Q9UKU9|Q9UKU9-2|Q8NI99|K7EKF6	HUMAN	57616.9	30.2	449	449.1	154.09	154.09	493	Angiopoietin-related protein 2	12	15	447000000	30.20%
Q9H1B5	0.382887	0.0614952	0.607162	0.213083	0.0895	-0.0150833	7.16042	21.5648	12.9416	-0.209167	-0.456333	-0.247167	0.19229	0.00697468	0.0507972	-1.43883	-3.711	-2.36643	0.089	0.539	0.325	0.085	0.295	-0.0545	-0.0985	-0.1895	-0.128	Q9H1B5	XYLT2	Q9H1B5_XYLT2	Q9H1B5	XYLT2	1	7	6	6	Q9H1B5|B4DT06|A0A0C4DFW8|Q9H1B5-2	HUMAN	97564.1	8.4	707	707.1	90.07	90.07	865	Xylosyltransferase 2	6	7	446000000	8.40%
P35580-4	0.845823	0.972923	0.955356	0.0644167	0.052	0.0670833	1.26886	0.199217	1.1683	0.0301667	0.00533333	-0.0248333	0.746645	0.955165	0.764135	0.335653	0.0581776	-0.312312	0.148	-0.037	0.037	0.046	0.135	0.0575	0.0615	0.1365	-0.034	P35580	MYH10	P35580-4_MYH10	P35580-4	MYH10	1	12	26	10	P35580-4|P35580-3|P35580-2|P35580-5|P35580	HUMAN	233494	13.5	26	26.2	341.54	130.51	1976	Isoform 4 of Myosin-10	10	12	445000000	5.70%
P30153	0.0878405	0.0795428	0.96017	-0.10675	-0.0936667	0.10325	19.6326	19.5348	0.990485	0.393833	0.42	0.0261667	0.0108829	0.0111307	0.79607	3.39866	3.37223	0.268749	-0.169	-0.516	-0.226	0.175	0.04	0.0555	0.0325	0.0355	0.281	P30153	PPP2R1A	P30153_PPP2R1A	P30153	PPP2R1A	1	12	10	10	P30153|B3KQV6|P30154-2|P30154|P30154-4|M0R0K6|M0QXG4|P30154-3	HUMAN	66106.2	20	597	597.1	111.09	111.09	589	Serine/threonine-protein phosphatase 2A 65 kDa regulatory subunit A alpha isoform	10	12	445000000	20.00%
Q14914	0.141368	0.729767	0.607162	0.0864167	-0.00833333	0.108083	15.2627	2.21995	13.5494	0.232833	0.0433333	-0.1895	0.0297664	0.599798	0.044163	2.69768	0.548325	-2.46293	-0.038	-0.071	0.019	0.282	0.192	0.1345	-0.0085	0.0655	-0.017	Q14914	PTGR1	Q14914_PTGR1	Q14914	PTGR1	1	7	6	6	Q14914|Q14914-2|F6XGT7	HUMAN	36097.4	20.9	788	788.1	78	78	329	Prostaglandin reductase 1	6	7	445000000	20.90%
Q96KP4	0.268476	0.539225	0.794991	0.10175	0.058	0.147417	10.1139	4.41231	3.96841	0.178833	0.0913333	-0.0875	0.0974117	0.36205	0.401013	1.90263	0.972087	-0.895511	0.024	0.066	-0.053	0.175	0.093	0.3055	0.1935	0.1515	-0.034	Q96KP4	CNDP2	Q96KP4_CNDP2	Q96KP4	CNDP2	1	12	10	10	Q96KP4|Q96KP4-2|A0A087WYZ1	HUMAN	53219.8	25.2	477	477.1	141.52	141.52	475	Cytosolic non-specific dipeptidase	10	12	444000000	25.20%
A0A087WZM2	0.276971	0.33223	0.933524	0.0100833	0.0263333	-0.0609167	9.83317	7.91789	1.45617	-0.1745	-0.142	0.0325	0.103916	0.161514	0.715127	-1.85917	-1.55735	0.380528	0.157	0.14	-0.005	-0.118	-0.133	0.0195	0.0555	-0.0895	-0.1	A0A087WZM2	NotFound	A0A087WZM2_NotFound	A0A087WZM2	RNASET2	1	9	6	6	A0A087WZM2|O00584|D6REQ6|A0A087WWI1|O00584-2	HUMAN	35667	21.8	746	746.1	84.17	84.17	306	Ribonuclease T2	6	9	444000000	21.80%
O60333-4	0.934247	0.39048	0.868374	-0.0290833	0.0561667	0.0750833	0.501993	6.79935	2.89865	0.0378333	0.208333	0.1705	0.890842	0.208961	0.513021	0.142268	1.37774	0.691781	0.133	-0.377	0.1	-0.309	0.581	-0.3025	0.0995	0.0855	0.296	O60333	KIF1B	O60333-4_KIF1B	O60333-4	KIF1B	1	4	3	3	O60333-4|O60333|Q4R9M9|A0A087WWA3|O60333-2	HUMAN	206563	1.9	1510	1510.1	19.82	19.82	1816	Isoform 4 of Kinesin-like protein KIF1B	3	4	444000000	1.90%
O95782	0.157273	0.755012	0.60889	0.0585833	-0.0583333	0.08525	14.3626	1.98259	9.97449	0.287167	0.0533333	-0.233833	0.0366217	0.633492	0.100589	2.55754	0.497428	-1.89808	-0.044	-0.18	-0.031	0.393	0.068	0.1455	-0.1895	0.1335	-0.039	O95782	AP2A1	O95782_AP2A1	O95782	AP2A1	1	18	16	11	O95782|O95782-2|E9PR62	HUMAN	108628	17.9	315	315.1	208.8	142.86	977	AP-2 complex subunit alpha-1	16	18	441000000	17.90%
H3BQZ9	0.644516	0.286597	0.708533	-0.0694167	-0.220667	-0.261083	3.29369	8.98469	6.57875	-0.0808333	-0.383333	-0.3025	0.468415	0.126337	0.219849	-0.765074	-1.74267	-1.35757	-0.095	0.104	-0.096	-0.118	-0.226	0.0145	-0.1805	-0.1195	-0.937	H3BQZ9	NotFound	H3BQZ9_NotFound	H3BQZ9	APRT	1	2	2	2	H3BQZ9|P07741	HUMAN	16787.1	12.4	1332	1332.1	27.54	27.54	153	Adenine phosphoribosyltransferase	2	2	441000000	12.40%
P53396	0.316497	0.662035	0.75414	0.03325	-0.0146667	0.0599167	8.78814	2.92296	5.69266	0.149167	0.0533333	-0.0958333	0.132186	0.510157	0.269608	1.69637	0.692244	-1.20151	-0.015	-0.073	-0.036	0.193	0.012	0.1185	-0.0335	0.0305	0.039	P53396	ACLY	P53396_ACLY	P53396	ACLY	1	15	14	14	P53396|P53396-2|P53396-3	HUMAN	121750	13.1	382	382.1	176.84	176.84	1101	ATP-citrate synthase	14	15	440000000	13.10%
Q7Z2Y5	0.50169	0.283473	0.607162	0.05475	0.226	0.142417	5.14022	9.0706	13.2181	-0.167167	0.175333	0.3425	0.306181	0.123863	0.0476642	-1.10223	1.73839	2.41027	0.059	0.062	0.294	0.237	-0.02	-0.3035	0.3565	0.3705	0.214	Q7Z2Y5	NRK	Q7Z2Y5_NRK	Q7Z2Y5	NRK	1	3	3	3	Q7Z2Y5|Q7Z2Y5-2	HUMAN	179617	2	1421	1421.1	23.41	23.41	1582	Nik-related protein kinase	3	3	435000000	2.00%
Q96PD5-2	0.770225	0.710995	0.990452	-0.177917	-0.1865	-0.147083	1.98109	2.41581	0.355454	0.0788333	0.0616667	-0.0171667	0.63371	0.573349	0.921413	0.497857	0.589387	-0.102497	-0.181	-0.313	-0.158	-0.316	0.217	-0.3165	-0.3295	-0.0525	-0.085	Q96PD5	PGLYRP2	Q96PD5-2_PGLYRP2	Q96PD5-2	PGLYRP2	1	4	2	2	Q96PD5-2|Q96PD5	HUMAN	68740.8	4.5	1126	1126.1	40.01	40.01	576	Isoform 2 of N-acetylmuramoyl-L-alanine amidase	2	4	433000000	4.50%
P09496-2	0.603639	0.491327	0.985083	0.03675	0.0435	0.0949167	3.77086	5.107	0.539681	0.102833	0.116333	0.0135	0.419676	0.308532	0.883145	0.855483	1.09433	0.15258	-0.048	0.173	-0.169	0.134	-0.053	0.1835	0.1125	0.1375	0.055	P09496	CLTA	P09496-2_CLTA	P09496-2	CLTA	1	7	5	5	P09496-2|P09496-5	HUMAN	23718.5	23.3	841	841.1	71.2	71.2	248	Isoform Non-brain of Clathrin light chain A	5	7	430000000	23.30%
P16112	0.705515	0.186861	0.607162	0.106917	0.0156667	-0.0190833	2.62875	12.3286	11.2988	-0.0695	-0.252	-0.1825	0.545916	0.0584974	0.0741507	-0.633444	-2.23972	-2.10701	0.33	0.086	0.009	0.081	0.134	0.0015	-0.1935	-0.1465	0.009	P16112	NotFound	P16112_NotFound	P16112	ACAN	1	6	6	6	P16112|P16112-2|E7EX88|H0YM81|A0A087X1T7|E7ENV9|P16112-3|Q6PID9	HUMAN	252128	2.4	803	803.1	75.42	75.42	2415	Aggrecan core protein	6	6	429000000	2.40%
O14737	0.270465	0.509536	0.922102	-0.0164167	-0.038	0.0389167	10.0096	4.78878	1.6048	0.153833	0.110667	-0.0431667	0.0997788	0.331987	0.691067	1.8865	1.03886	-0.414739	-0.103	-0.053	-0.124	0.069	0.013	0.0995	0.1485	0.0855	-0.182	O14737	PDCD5	O14737_PDCD5	O14737	PDCD5	1	8	6	6	O14737|O14737-2|K7ESJ4|X6R2P6|Q3HM38|K7EQA1	HUMAN	14284.8	43.2	734	734.1	85.52	85.52	125	Programmed cell death protein 5	6	8	428000000	43.20%
P02794	0.896109	0.541386	0.659338	0.13075	0.0378333	0.0555833	0.799257	4.36234	7.74928	0.0355	-0.150333	-0.185833	0.831906	0.36624	0.167908	0.220252	-0.963123	-1.54278	0.008	-0.101	0.432	0.337	0.029	0.0795	0.1415	-0.1425	-0.111	P02794	FTH1	P02794_FTH1	P02794	FTH1	1	7	5	5	P02794|G3V192|E9PRK8|O46414|G3V1D1|E9PK45|E9PKM5|E9PQR3	HUMAN	21396.4	27.3	922	922.1	60.8	60.8	183	Ferritin heavy chain	5	7	428000000	27.30%
H9KV53	0.0362814	0.0605316	0.95973	0.165417	0.140833	-0.13875	27.681	21.8428	1.02779	-0.559167	-0.608333	-0.0491667	0.00170571	0.00654216	0.789262	-4.83978	-3.75836	-0.278396	0.506	0.329	0.5	0.073	-0.265	-0.1505	-0.3095	0.2055	-0.386	H9KV53	NotFound	H9KV53_NotFound	H9KV53	AGBL2	1	3	3	3	H9KV53|Q5U5Z8|Q5U5Z8-2|Q5U5Z8-3	HUMAN	105604	4.4	1390	1390.1	24.93	24.93	904	Cytosolic carboxypeptidase 2	3	3	427000000	4.40%
B4DUT8	0.216816	0.984407	0.607162	0.21775	0.0945	0.215583	11.8	0.104434	10.1312	0.242167	-0.00433333	-0.2465	0.0660695	0.97624	0.097025	2.16237	-0.0308164	-1.92284	0.023	-0.015	0.282	0.368	0.232	0.4165	0.2205	-0.1715	0.228	B4DUT8	CNN2	B4DUT8_CNN2	B4DUT8	CNN2	1	9	9	6	B4DUT8|Q99439|B4DDF4|Q99439-2|K7ES69	HUMAN	36399.5	28.4	499	499.2	133.5	101.62	330	Calponin	6	9	426000000	23.00%
Q9BYW2	0.828889	0.529243	0.949663	0.04925	0.0696667	0.0919167	1.41697	4.54362	1.26152	0.0445	0.0853333	0.0408333	0.72161	0.351268	0.747908	0.370495	0.995527	0.3347	-0.006	0.026	0.061	-0.033	0.314	-0.0665	0.2215	0.0685	0.047	Q9BYW2	SETD2	Q9BYW2_SETD2	Q9BYW2	SETD2	1	3	2	2	Q9BYW2|Q9BYW2-2|Q9BYW2-3	HUMAN	290615	0.6	1610	1610.1	17.47	17.47	2564	Histone-lysine N-methyltransferase SETD2	2	3	424000000	0.60%
Q15257	0.475149	0.220765	0.782664	0.00175	0.0415	0.104583	5.54653	11.0169	4.89716	0.126167	0.205667	0.0795	0.278835	0.0791237	0.323805	1.17057	2.03878	1.06338	0	0.057	-0.241	0.006	0.043	0.1455	0.1615	0.1145	0.157	Q15257	PTPA	Q15257_PTPA	Q15257	PTPA	1	8	8	8	Q15257|A6PVN5|Q15257-2|Q15257-3|F6WIT2|Q15257-4|Q68CR8|B7ZBQ0	HUMAN	41123.2	20.3	670	670.1	96.47	96.47	358	Serine/threonine-protein phosphatase 2A activator	8	8	420000000	20.30%
Q9BX67	0.076403	0.363858	0.607162	0.0739167	0.198167	-0.0209167	21.2858	7.26385	14.051	-0.438167	-0.189667	0.2485	0.00743746	0.187765	0.039346	-3.67613	-1.4529	2.54289	0.403	0.416	0.06	-0.153	-0.082	-0.2005	0.2455	0.1185	-0.054	Q9BX67	JAM3	Q9BX67_JAM3	Q9BX67	JAM3	1	3	3	3	Q9BX67|Q9BX67-2	HUMAN	35589.8	12.2	1064	1064.1	45	45	310	Junctional adhesion molecule C	3	3	420000000	12.20%
O60476	0.645463	0.323255	0.782664	0.0700833	0.0251667	-0.0134167	3.26753	8.16703	4.78672	-0.0771667	-0.167	-0.0898333	0.471245	0.152509	0.332145	-0.760027	-1.59677	-1.04383	0.111	0.245	-0.03	0.096	-0.034	0.0325	0.0165	-0.0135	-0.178	O60476	MAN1A2	O60476_MAN1A2	O60476	MAN1A2	1	4	2	2	O60476	HUMAN	73230.4	2.1	1410	1410.1	24.03	24.03	641	Mannosyl-oligosaccharide 1,2-alpha-mannosidase IB	2	4	420000000	2.10%
P04196	0.957904	0.83453	0.949663	-0.0654167	-0.0265	-0.0335833	0.298708	1.25705	1.27014	-0.0141667	0.0636667	0.0778333	0.933532	0.748677	0.746425	-0.0864194	0.333	0.337433	0.043	0.001	-0.219	-0.277	0.275	-0.2155	-0.2965	-0.1255	0.438	P04196	HRG	P04196_HRG	P04196	HRG	1	2	2	2	P04196|A0A1B0GTQ4	HUMAN	60547.1	2.4	1578	1578.1	18.1	18.1	525	Histidine-rich glycoprotein	2	2	420000000	2.40%
Q15181	0.128623	0.0614952	0.885844	-0.0225833	0.0035	0.134917	16.1768	21.5618	2.27042	0.262833	0.315	0.0521667	0.0241168	0.00697946	0.592868	2.84118	3.7105	0.560803	-0.156	-0.126	-0.18	-0.018	0.201	0.1435	0.2685	0.1045	0.11	Q15181	PPA1	Q15181_PPA1	Q15181	PPA1	1	5	5	5	Q15181|Q5SQT6	HUMAN	33115.9	21.7	743	743.1	84.33	84.33	289	Inorganic pyrophosphatase	5	5	415000000	21.70%
Q6ZRS2	0.479993	0.019737	0.607162	-1.29492	-0.634833	-0.509417	5.47969	30.1743	23.4692	0.250833	1.571	1.32017	0.283159	0.00096065	0.00449866	1.16156	5.79876	4.24843	-1.201	-1.43	-1.63	-1.555	-0.735	-1.2185	0.0515	-0.3225	0.723	Q6ZRS2	SRCAP	Q6ZRS2_SRCAP	Q6ZRS2	SRCAP	1	4	3	3	Q6ZRS2|Q6ZRS2-2|Q6ZRS2-3|A0A0A0MS59	HUMAN	345203	0.6	1426	1426.1	23.26	23.26	3230	Helicase SRCAP	3	4	414000000	0.60%
J3KQ18	0.708135	0.541472	0.96017	-0.0535833	-0.034	0.01475	2.5958	4.35132	0.991979	0.0975	0.136667	0.0391667	0.550072	0.36717	0.795797	0.627372	0.961143	0.269124	-0.116	0.119	-0.31	-0.054	-0.202	0.2415	0.0855	0.1895	-0.172	J3KQ18	NotFound	J3KQ18_NotFound	J3KQ18	DDT	1	7	4	4	J3KQ18|P30046|B5MC82|A6NHG4|P30046-2	HUMAN	14306.5	29.5	1001	1001.1	51.16	51.16	132	D-dopachrome decarboxylase	4	7	412000000	29.50%
P27708	0.861388	0.545667	0.947348	0.0595833	0.100167	0.136417	1.12484	4.30719	1.35493	0.0725	0.153667	0.0811667	0.771819	0.370921	0.731994	0.30136	0.953199	0.35757	0.193	-0.3	0.177	-0.116	0.606	-0.2025	0.2265	0.3315	-0.027	P27708	CAD	P27708_CAD	P27708	CAD	1	3	3	3	P27708|F8VPD4	HUMAN	245318	0.8	1422	1422.1	23.4	23.4	2225	CAD protein	3	3	412000000	0.80%
O15212	0.399393	0.0824384	0.607162	-1.15892	-0.251	-0.479917	6.80366	19.2635	25.961	-0.457833	1.358	1.81583	0.208754	0.011848	0.00253453	-1.38318	3.52154	4.75506	-1.287	-1.163	-0.34	-1.205	-0.97	-1.9885	0.0595	0.0605	1.164	O15212	PFDN6	O15212_PFDN6	O15212	PFDN6	1	4	3	3	O15212	HUMAN	14582.4	17	1286	1286.1	29.9	29.9	129	Prefoldin subunit 6	3	4	411000000	17.00%
P11766	0.111751	0.11802	0.985083	-0.0314167	-0.0241667	0.0990833	17.3473	15.9486	0.594493	0.2465	0.261	0.0145	0.0184191	0.0254181	0.872069	3.02707	2.79858	0.167191	-0.161	-0.201	-0.102	0.062	0.104	0.1095	0.1295	-0.0265	0.216	P11766	ADH5	P11766_ADH5	P11766	ADH5	1	7	7	7	P11766|D6RFE4|D6R9G2|D6RAY0	HUMAN	40579.3	16.3	702	702.1	90.63	90.63	374	Alcohol dehydrogenase class-3	7	7	407000000	16.30%
P78536	0.40503	0.925087	0.704598	0.10525	0.189667	0.11425	6.70506	0.562397	6.80238	-0.150833	0.018	0.168833	0.213547	0.878537	0.208815	-1.36362	0.158254	1.3879	0.157	0.091	0.294	-0.116	0.186	0.0195	0.3855	0.0425	0.168	P78536	ADAM17	P78536_ADAM17	P78536	ADAM17	1	6	5	5	P78536|P78536-2|E7EUI5|A6H8L4	HUMAN	95016.2	6	871	871.1	67.26	67.26	824	Disintegrin and metalloproteinase domain-containing protein 17	5	6	407000000	6.00%
Q8TF21-2	0.141368	0.0795428	0.607162	0.03225	-0.131667	-0.642417	15.2625	19.5477	12.3904	-1.0215	-1.34933	-0.327833	0.0297683	0.0110977	0.0576719	-2.71403	-3.57448	-2.27921	1.161	-0.36	0.828	-0.304	-0.805	-0.3265	-0.8185	-0.8545	-0.746	Q8TF21	ANKRD24	Q8TF21-2_ANKRD24	Q8TF21-2	ANKRD24	1	2	2	2	Q8TF21-2|Q8TF21	HUMAN	133347	1.5	1711	1711.1	15.31	15.31	1146	Isoform 2 of Ankyrin repeat domain-containing protein 24	2	2	406000000	1.50%
Q13332	0.306802	0.1224	0.782664	0.0915833	0.0356667	-0.0660833	9.03018	15.6303	4.71904	-0.2035	-0.315333	-0.111833	0.125021	0.0273505	0.337362	-1.73424	-2.74886	-1.03179	0.037	0.342	0.201	0.06	0.077	-0.1675	-0.2785	-0.0635	-0.024	Q13332	PTPRS	Q13332_PTPRS	Q13332	PTPRS	1	13	11	11	Q13332|Q13332-2|Q13332-4|Q13332-3|Q13332-6|Q13332-5|A0A0A0MR60|G8JL96|Q13332-7	HUMAN	218293	8.2	465	465.1	146.27	146.27	1948	Receptor-type tyrosine-protein phosphatase S	11	13	404000000	8.20%
Q8NFW1	0.477889	0.225931	0.635819	0.04875	-0.123167	-0.32275	5.50521	10.85	8.23437	-0.399167	-0.743	-0.343833	0.2815	0.0822249	0.150163	-1.16593	-2.07153	-1.6312	0.793	-0.537	0.489	-0.149	0.171	-0.4745	-0.7495	-0.1585	-0.576	Q8NFW1	COL22A1	Q8NFW1_COL22A1	Q8NFW1	COL22A1	1	4	4	4	Q8NFW1|Q8NFW1-2|Q8NFW1-3	HUMAN	162169	2.6	1206	1206.1	34.86	34.86	1626	Collagen alpha-1(XXII) chain	4	4	401000000	2.60%
Q9UK76	0.531764	0.215015	0.782664	-0.0775833	-0.0005	0.0539167	4.74776	11.174	5.02564	0.108833	0.263	0.154167	0.335138	0.0763126	0.314366	1.03235	2.06287	1.086	-0.131	-0.077	-0.188	0.006	-0.192	0.1165	0.0735	-0.0715	0.391	Q9UK76	JPT1	Q9UK76_JPT1	Q9UK76	JPT1	1	4	4	4	Q9UK76|Q9UK76-2|J3KT51|Q9UK76-3	HUMAN	16014.2	42.8	999	999.1	51.44	51.44	154	Jupiter microtubule associated homolog 1	4	4	400000000	42.80%
Q86VP6	0.0327004	0.13955	0.607162	-0.0785833	-0.1945	0.0335833	29.0747	14.4753	18.768	0.456167	0.224333	-0.231833	0.00123746	0.0356839	0.0132802	5.11638	2.56959	-3.31872	-0.316	-0.401	-0.203	0.162	0.125	0.1615	-0.1285	-0.0445	-0.074	Q86VP6	CAND1	Q86VP6_CAND1	Q86VP6	CAND1	1	10	10	10	Q86VP6|Q86VP6-2|Q86VP6-3	HUMAN	138085	9.5	522	522.1	127.44	127.44	1230	Cullin-associated NEDD8-dissociated protein 1	10	10	397000000	9.50%
P51149	0.381594	0.710995	0.782664	-0.03725	-0.0836667	-0.00758333	7.20872	2.41277	4.99043	0.152167	0.0593333	-0.0928333	0.190164	0.573751	0.316925	1.44545	0.588756	-1.07981	-0.251	0.024	-0.113	0.086	-0.067	0.0975	-0.0395	0.0195	-0.142	P51149	RAB7A	P51149_RAB7A	P51149	RAB7A	1	9	7	7	P51149|C9J8S3|C9J4V0|C9J4S4|C9J7D1	HUMAN	23774.6	40	613	613.1	108.6	108.6	207	Ras-related protein Rab-7a	7	9	397000000	40.00%
H7BY58	0.556135	0.619191	0.983387	0.0479167	0.0351667	0.0964167	4.37567	3.43943	0.731736	0.1225	0.097	-0.0255	0.365118	0.452957	0.844941	0.96613	0.792585	-0.203156	0.045	-0.19	0.105	-0.069	0.278	0.1185	0.2515	-0.0815	0.081	H7BY58	PCMT1	H7BY58_PCMT1	H7BY58	PCMT1	1	5	5	5	H7BY58|A0A0A0MRJ6|F6S8N6|P22061-2|P22061|F8WAX2|F8WAV5|F8WDT3	HUMAN	30585.6	25.5	775	775.1	80.05	80.05	286	Protein-L-isoaspartate O-methyltransferase	5	5	397000000	25.50%
P54709	0.336724	0.497096	0.831629	0.04325	0.0863333	-0.01275	8.26835	5.01195	3.38643	-0.198167	-0.112	0.0861667	0.148993	0.315359	0.458519	-1.61457	-1.07785	0.785601	-0.013	0.259	0.181	0.081	-0.248	-0.0005	-0.0815	0.0965	0.076	P54709	ATP1B3	P54709_ATP1B3	P54709	ATP1B3	1	3	3	3	P54709|P54709-2	HUMAN	31854.3	9.3	1269	1269.1	31.04	31.04	279	Sodium/potassium-transporting ATPase subunit beta-3	3	3	397000000	9.30%
P02751-10	0.222299	0.0926484	0.607162	0.300083	-0.06	-0.425583	11.6285	18.2349	14.0998	-0.731167	-1.45133	-0.720167	0.0687308	0.0150144	0.038906	-2.14545	-3.33267	-2.57994	0.917	-0.164	1.244	0.166	-0.213	-0.1495	-0.4425	-0.4775	-1.437	P02751	FN1	P02751-10_FN1	P02751-10	FN1	1	5	167	2	P02751-10	HUMAN	243216	80.9	2	2.4	3009.32	53.41	2386	Isoform 10 of Fibronectin	2	5	395000000	4.10%
Q96FQ6	0.320843	0.0448897	0.607162	0.230083	0.105	0.0214167	8.62103	24.3223	14.4713	-0.167167	-0.417333	-0.250167	0.137372	0.00369636	0.0357164	-1.67014	-4.19209	-2.61017	0.37	0.194	0.377	0.239	0.034	0.1665	0.0175	-0.1145	-0.214	Q96FQ6	S100A16	Q96FQ6_S100A16	Q96FQ6	S100A16	1	5	3	3	Q96FQ6	HUMAN	11858.2	31	1099	1099.1	42.18	42.18	103	Protein S100-A16	3	5	395000000	31.00%
Q92688	0.831008	0.326518	0.763071	-0.04025	0.042	0.0684167	1.39486	8.05773	5.38943	0.0528333	0.217333	0.1645	0.725294	0.156396	0.289106	0.365426	1.5795	1.14937	-0.116	0.143	-0.227	-0.047	-0.206	0.2115	0.3715	0.0735	0.007	Q92688	ANP32B	Q92688_ANP32B	Q92688	ANP32B	1	12	6	6	Q92688|Q92688-2|P39687|H0YN26|O43423|O95626	HUMAN	28958.4	21.9	846	846.1	70.89	70.89	251	Acidic leucine-rich nuclear phosphoprotein 32 family member B	7	12	394000000	21.90%
Q9UJU6-2	0.404668	0.233378	0.885844	-0.0669167	-0.044	0.01375	6.72343	10.6103	2.34821	0.1155	0.161333	0.0458333	0.212646	0.0868903	0.582343	1.36662	1.97635	0.577206	-0.093	-0.166	-0.115	-0.08	0.054	-0.0015	0.1185	-0.0055	-0.003	Q9UJU6	DBNL	Q9UJU6-2_DBNL	Q9UJU6-2	DBNL	1	13	11	1	Q9UJU6-2|Q9UJU6-3|B4DDD6|Q9UJU6-6|Q9UJU6-4|F8WBG8|F8WFE1|F8WBB2|F8WC20|F2Z3E3|F8WCK3|F8WB73|F2Z2V3	HUMAN	48578.8	28	490	490.1	137.62	17.36	430	Isoform 2 of Drebrin-like protein	11	13	393000000	28.00%
P09958	0.18056	0.104224	0.929093	0.0759167	0.0595	-0.06125	13.2297	17.3384	1.54007	-0.2415	-0.274333	-0.0328333	0.0475369	0.0184568	0.701445	-2.38237	-3.01772	-0.399919	0.329	0.138	0.123	-0.133	0.062	-0.0635	-0.0735	-0.1245	-0.035	P09958	FURIN	P09958_FURIN	P09958	FURIN	1	7	7	7	P09958	HUMAN	87931.6	10.9	762	762.1	81.78	81.78	794	Furin	7	7	393000000	10.90%
Q9Y2D5-4	0.448179	0.114008	0.613619	0.0164167	0.0768333	0.126583	5.96285	16.3442	9.00231	0.0995	0.220333	0.120833	0.253347	0.0232051	0.125826	1.24082	2.8606	1.74389	-0.015	-0.01	-0.075	0.062	0.041	0.0955	0.2195	0.1885	0.153	Q9Y2D5	AKAP2	Q9Y2D5-4_AKAP2	Q9Y2D5-4	AKAP2	1	7	7	7	Q9Y2D5-4|Q9Y2D5-6|Q9Y2D5-7|Q9Y2D5-5|Q9Y2D5	HUMAN	122582	9.4	602	602.1	109.75	109.75	859	Isoform 3 of A-kinase anchor protein 2	7	7	392000000	9.40%
F6WQW2	0.279852	0.132782	0.75414	-0.137417	-0.0813333	-0.00575	9.6891	14.9358	5.67855	0.151167	0.263333	0.112167	0.107421	0.0320938	0.270486	1.83683	2.64086	1.1991	-0.27	-0.158	-0.211	-0.094	-0.049	-0.0425	0.2045	-0.0855	0.032	F6WQW2	RANBP1	F6WQW2_RANBP1	F6WQW2	RANBP1	1	3	3	3	F6WQW2|P43487|P43487-2	HUMAN	32303.1	10.4	1097	1097.1	42.52	42.52	278	Ran-specific GTPase-activating protein	3	3	392000000	10.40%
Q12797	0.127978	0.128327	0.998304	0.00958333	0.0115	-0.153917	16.2632	15.2667	0.112537	-0.330833	-0.327	0.00383333	0.0236419	0.0297394	0.97442	-2.85481	-2.69223	0.0332591	0.013	0.2	0.312	-0.037	-0.297	-0.1335	-0.2345	0.0405	-0.262	Q12797	ASPH	Q12797_ASPH	Q12797	ASPH	1	9	9	9	Q12797|Q12797-10	HUMAN	86317.5	12.6	548	548.1	121.8	121.8	758	Aspartyl/asparaginyl beta-hydroxylase	9	9	391000000	12.60%
M0QXB4	0.522382	0.192298	0.880829	0.0335833	0.0685	0.13475	4.87672	12.0533	2.6531	0.1325	0.202333	0.0698333	0.325333	0.0623267	0.542862	1.055	2.19755	0.640331	0.028	0.05	-0.176	0.191	-0.122	0.2305	0.1565	0.1495	0.203	M0QXB4	COPE	M0QXB4_COPE	M0QXB4	COPE	1	9	8	8	M0QXB4|O14579|O14579-2|O14579-3|M0R061	HUMAN	37094.2	29.3	655	655.1	100.58	100.58	331	Coatomer protein complex, subunit epsilon, isoform CRA_g	8	9	390000000	29.30%
O00754	0.78502	0.777706	0.790885	0.0834167	0.0163333	0.0544167	1.83053	1.75211	4.00189	0.0761667	-0.058	-0.134167	0.656065	0.668019	0.397934	0.464798	-0.446701	-0.902218	0.125	0.198	-0.187	0.187	0.346	-0.1685	-0.0865	0.1525	-0.104	O00754	MAN2B1	O00754_MAN2B1	O00754	MAN2B1	1	9	7	7	O00754|O00754-2	HUMAN	114427	8.1	709	709.1	89.74	89.74	1011	Lysosomal alpha-mannosidase	7	9	390000000	8.10%
Q92954	0.88074	0.233378	0.75414	0.109917	-0.01	-0.0310833	0.931679	10.624	5.79657	-0.0421667	-0.282	-0.239833	0.806923	0.0866162	0.263235	-0.253742	-1.97846	-1.22465	-0.008	0.22	0.181	0.038	0.428	-0.1995	-0.3775	0.1295	-0.205	Q92954	PRG4	Q92954_PRG4	Q92954	PRG4	1	4	4	4	Q92954|Q92954-6|A0A0U1RR20|Q92954-2|Q92954-3|Q92954-4|Q92954-5	HUMAN	152330	3.4	937	937.1	59.11	59.11	1404	Proteoglycan 4	4	4	390000000	3.40%
P98172	0.280103	0.733231	0.607162	-0.10675	0.0596667	-0.06575	9.67896	2.17317	13.6963	-0.250833	0.082	0.332833	0.107672	0.606294	0.042694	-1.83673	0.538395	2.48631	-0.23	0.186	0.1	-0.387	-0.109	-0.2005	0.1985	-0.1525	0.256	P98172	EFNB1	P98172_EFNB1	P98172	EFNB1	1	5	4	4	P98172	HUMAN	38405.3	17	960	960.1	55.87	55.87	346	Ephrin-B1	4	5	388000000	17.00%
Q13347	0.544387	0.193291	0.78636	-0.00691667	0.0333333	0.0774167	4.52363	11.9581	4.50952	0.0881667	0.168667	0.0805	0.352888	0.0637078	0.354036	0.992616	2.18298	0.994298	-0.083	-0.046	-0.024	0.093	-0.073	0.0915	0.1645	0.1035	0.085	Q13347	EIF3I	Q13347_EIF3I	Q13347	EIF3I	1	10	8	8	Q13347	HUMAN	36900.6	33.5	526	526.1	126.66	126.66	325	Eukaryotic translation initiation factor 3 subunit I	8	10	387000000	33.50%
Q9BY67-3	0.897563	0.451801	0.893102	0.05075	0.0976667	0.11775	0.775227	5.65223	2.07294	0.0401667	0.134	0.0938333	0.836522	0.27213	0.620449	0.214096	1.18758	0.51959	0.194	-0.139	0.037	-0.151	0.483	-0.1195	0.0525	0.1705	0.271	Q9BY67	CADM1	Q9BY67-3_CADM1	Q9BY67-3	CADM1	1	8	7	7	Q9BY67-3|Q9BY67-4|Q9BY67|Q9BY67-5|A0A087X1W8|A0A087X0T8|Q9BY67-2	HUMAN	51988.7	16.9	606	606.1	109.01	109.01	442	Isoform 3 of Cell adhesion molecule 1	7	8	387000000	16.90%
P28072	0.209988	0.0740535	0.665987	-0.156583	-0.100833	-0.00841667	12.0422	20.0026	7.46881	0.184833	0.296333	0.1115	0.0624852	0.00999394	0.179109	2.19961	3.44928	1.49723	-0.306	-0.169	-0.272	-0.045	-0.085	-0.0625	0.0895	-0.0365	0.089	P28072	PSMB6	P28072_PSMB6	P28072	PSMB6	1	6	5	5	P28072|A0A087X2I4	HUMAN	25585.5	23	761	761.1	81.89	81.89	239	Proteasome subunit beta type-6	5	6	386000000	23.00%
P17050	0.775349	0.677493	0.788764	0.0215833	-0.0375	-0.00591667	1.9132	2.74311	4.35576	0.0631667	-0.055	-0.118167	0.643694	0.531727	0.366795	0.482493	-0.656302	-0.966524	0.049	0.03	-0.109	-0.133	0.31	-0.0175	-0.0505	-0.1005	-0.044	P17050	NAGA	P17050_NAGA	P17050	NAGA	1	5	5	5	P17050	HUMAN	47077.3	14.3	829	829.1	72.21	72.21	411	Alpha-N-acetylgalactosaminidase	5	5	386000000	14.30%
O15143	0.545525	0.624179	0.607162	0.08575	-0.0201667	0.03925	4.49354	3.38691	13.9294	0.118833	-0.093	-0.211833	0.355342	0.458468	0.0404628	0.987247	-0.782561	-2.52348	0.047	0.215	-0.183	0.199	0.057	0.1795	-0.1435	0.0265	-0.083	O15143	ARPC1B	O15143_ARPC1B	O15143	ARPC1B	1	4	11	4	O15143|F8WEB3	HUMAN	41747.8	35.2	455	455.2	150.88	64.4	372	Actin-related protein 2/3 complex subunit 1B	4	4	385000000	15.00%
Q6ZRP7	0.544402	0.963094	0.782664	-0.106417	-0.0673333	-0.109417	4.51981	0.267851	4.58731	-0.0841667	-0.006	0.0781667	0.353199	0.940188	0.347751	-0.991934	-0.0776497	1.00827	-0.058	-0.087	-0.048	-0.234	-0.087	-0.1245	-0.0205	-0.0765	-0.114	Q6ZRP7	QSOX2	Q6ZRP7_QSOX2	Q6ZRP7	QSOX2	1	11	10	10	Q6ZRP7	HUMAN	78269	18.1	415	415.1	165.52	165.52	698	Sulfhydryl oxidase 2	10	11	384000000	18.10%
P00492	0.336227	0.484661	0.862858	0.00425	-0.0276667	0.0529167	8.28019	5.18682	2.96363	0.161167	0.0973333	-0.0638333	0.148587	0.302913	0.505402	1.61645	1.10812	-0.702887	-0.064	0	-0.165	0.014	0.018	0.2225	0.0125	0.0975	-0.047	P00492	HPRT1	P00492_HPRT1	P00492	HPRT1	1	9	8	8	P00492	HUMAN	24807.2	54.1	559	559.1	118.89	118.89	218	Hypoxanthine-guanine phosphoribosyltransferase	8	9	384000000	54.10%
P15880	0.660732	0.34862	0.968662	0.01475	-0.0035	-0.0544167	3.08128	7.58678	0.919294	-0.101833	-0.138333	-0.0365	0.491895	0.17431	0.809227	-0.724037	-1.50466	-0.250978	0.031	0.042	0.124	0.065	-0.34	0.1665	0.0265	-0.2015	-0.043	P15880	RPS2	P15880_RPS2	P15880	RPS2	1	10	8	8	P15880|E9PQD7|E9PPT0|E9PM36	HUMAN	31609.1	25.2	664	664.1	98.44	98.44	293	40S ribosomal protein S2	8	10	381000000	25.20%
P49721	0.785034	0.844187	0.782664	-0.0389167	-0.0838333	-0.0564167	1.81897	1.19372	4.91283	0.0548333	-0.035	-0.0898333	0.657813	0.759675	0.322639	0.461742	-0.317585	-1.06614	-0.12	0.137	-0.216	0.104	-0.09	-0.0485	-0.1115	-0.0405	-0.152	P49721	PSMB2	P49721_PSMB2	P49721	PSMB2	1	9	5	5	P49721|A0A087WVV1	HUMAN	23007	26.3	950	950.1	56.9	56.9	201	Proteasome subunit beta type-2	5	9	381000000	26.30%
P46783	0.713299	0.520677	0.949663	0.0930833	0.0688333	0.0269167	2.54092	4.66912	1.28663	-0.0838333	-0.132333	-0.0485	0.557067	0.341262	0.743596	-0.615655	-1.01778	-0.340681	0.311	0.085	0.009	0.159	-0.188	0.1825	0.0625	0.1605	-0.215	P46783	RPS10	P46783_RPS10	P46783	RPS10	1	8	6	6	P46783|Q9NQ39|A0A1W2PQS6|F6U211	HUMAN	18897.4	30.9	833	833.1	71.78	71.78	165	40S ribosomal protein S10	6	8	380000000	30.90%
O75095	0.0361848	0.0376817	0.889356	0.117583	0.09	-0.110417	27.9558	25.6049	2.15694	-0.400833	-0.456	-0.0551667	0.0016011	0.0027511	0.608564	-4.8936	-4.4253	-0.536645	0.303	0.326	0.325	-0.027	-0.078	-0.1435	-0.3095	0.0245	-0.129	O75095	MEGF6	O75095_MEGF6	O75095	MEGF6	1	9	7	7	O75095|O75095-2|H7C557	HUMAN	174876	6	561	561.1	118.38	118.38	1541	Multiple epidermal growth factor-like domains protein 6	7	9	379000000	6.00%
P68366	0.525041	0.869912	0.8061	0.07925	0.00983333	0.09275	4.82776	0.996952	3.78248	0.165833	0.027	-0.138833	0.329022	0.794886	0.418555	1.04835	0.269641	-0.86221	0.045	-0.114	0.058	-0.008	0.513	-0.0185	-0.1175	0.1225	0.065	P68366	TUBA4A	P68366_TUBA4A	P68366	TUBA4A	1	8	19	5	P68366|P68366-2|P68363-2	HUMAN	50665.2	56.9	160	160.2	326.46	77.51	448	Tubulin alpha-4A chain	5	8	376000000	14.90%
P00505	0.0914381	0.215975	0.613619	-0.0670833	-0.161	0.0179167	19.3246	11.1458	9.37361	0.357833	0.17	-0.187833	0.0116826	0.0768097	0.115515	3.34783	2.05855	-1.80292	-0.198	-0.28	-0.26	0.121	-0.058	0.2725	0.0055	-0.1385	-0.095	P00505	GOT2	P00505_GOT2	P00505	GOT2	1	10	8	8	P00505|P00505-2	HUMAN	47916.2	20.2	633	633.1	104.78	104.78	430	Aspartate aminotransferase, mitochondrial	8	10	374000000	20.20%
P10253	0.732789	0.869912	0.75414	0.0224167	0.0695	0.0365833	2.35368	0.991878	5.62539	-0.0658333	0.0283333	0.0941667	0.581611	0.795815	0.273817	-0.576702	0.268386	1.19	0.028	0.24	-0.102	-0.113	0.025	0.0565	0.0835	0.1185	0.049	P10253	GAA	P10253_GAA	P10253	GAA	1	8	7	7	P10253	HUMAN	106178	6.5	753	753.1	83.41	83.41	952	Lysosomal alpha-glucosidase	7	8	374000000	6.50%
A0A024R644	0.785521	0.966563	0.894391	0.0484167	0.0698333	0.04425	1.8132	0.244861	2.0018	-0.0511667	-0.00833333	0.0428333	0.658688	0.945179	0.630696	-0.460463	-0.0711581	0.503151	-0.093	0.265	0.05	0	0.071	-0.0025	0.1535	0.1045	-0.061	A0A024R644	CLN5	A0A024R644_CLN5	A0A024R644	CLN5	1	6	6	6	A0A024R644|O75503|A0A1B0GU14	HUMAN	46794.7	16.2	750	750.1	83.82	83.82	407	Ceroid-lipofuscinosis neuronal protein 5	6	6	372000000	16.20%
Q9HC38-2	0.380055	0.509536	0.885844	0.00491667	-0.0206667	0.04825	7.24256	4.816	2.32679	0.137833	0.0866667	-0.0511667	0.188688	0.329914	0.585223	1.45091	1.04364	-0.572702	-0.063	-0.011	-0.118	-0.029	0.052	0.1985	0.0585	-0.0575	0.067	Q9HC38	GLOD4	Q9HC38-2_GLOD4	Q9HC38-2	GLOD4	1	8	7	7	Q9HC38-2|F6TLX2|Q9HC38|Q9HC38-3|I3L1F4	HUMAN	33574.5	25.1	663	663.1	99.01	99.01	313	Isoform 2 of Glyoxalase domain-containing protein 4	7	8	371000000	25.10%
B1AKJ5	0.00259902	0.00376931	0.607162	-0.781917	-0.916667	0.00908333	52.3319	46.4953	10.205	1.8515	1.582	-0.2695	5.84534e-06	2.24117e-05	0.0953883	11.9548	9.50979	-1.93451	-1.649	-1.476	-1.998	0.317	0.113	0.0015	-0.2515	-0.2605	0.135	B1AKJ5	NRDC	B1AKJ5_NRDC	B1AKJ5	NRDC	1	2	2	2	B1AKJ5|O43847-2|O43847|G3V1R5|F5H7V1	HUMAN	140438	2.5	1664	1664.1	16.36	16.36	1219	Nardilysin	2	2	371000000	2.50%
O75368	0.33898	0.174681	0.885844	-0.101583	-0.063	0.0650833	8.18539	12.7617	2.3836	0.256167	0.333333	0.0771667	0.151866	0.0529453	0.577618	1.60628	2.30607	0.584625	-0.382	0.055	-0.362	-0.147	-0.029	0.2555	0.0665	0.2725	-0.028	O75368	SH3BGRL	O75368_SH3BGRL	O75368	SH3BGRL	1	5	5	5	O75368	HUMAN	12774	55.2	834	834.1	71.65	71.65	114	SH3 domain-binding glutamic acid-rich-like protein	5	5	370000000	55.20%
P25398	0.538979	0.905649	0.804343	0.106917	0.0521667	0.119083	4.63455	0.72352	3.82808	0.133833	0.0243333	-0.1095	0.343989	0.846541	0.414183	1.01252	0.200514	-0.869384	0.167	-0.146	0.099	0.325	-0.035	0.2315	0.2405	-0.0405	-0.007	P25398	RPS12	P25398_RPS12	P25398	RPS12	1	5	5	5	P25398	HUMAN	14914.1	50.7	752	752.1	83.65	83.65	132	40S ribosomal protein S12	5	5	368000000	50.70%
Q14112-2	0.0391142	0.0448897	0.914409	0.116583	0.0871667	-0.26525	26.6414	24.2284	1.72014	-0.704833	-0.763667	-0.0588333	0.00216699	0.00377712	0.672954	-4.67052	-4.20413	-0.440853	0.755	0.171	0.481	-0.278	-0.156	-0.2735	-0.5085	-0.0165	-0.359	Q14112	NID2	Q14112-2_NID2	Q14112-2	NID2	1	2	59	1	Q14112-2	HUMAN	143317	57.2	37	37.2	1047.38	17.87	1375	Isoform 2 of Nidogen-2	1	2	367000000	1.00%
P07357	0.801267	0.717154	0.998304	0.02775	0.0236667	0.07075	1.63089	2.36639	0.106573	0.0941667	0.086	-0.00816667	0.686927	0.579911	0.975759	0.420058	0.579101	-0.0315742	-0.102	0.092	-0.048	0.016	0.576	-0.3675	-0.1725	-0.0085	0.381	P07357	C8A	P07357_C8A	P07357	C8A	1	3	2	2	P07357	HUMAN	66873.7	2.3	1549	1549.1	18.87	18.87	584	Complement component C8 alpha chain	2	3	366000000	2.30%
Q9Y247	0.208995	0.224005	0.86267	-0.111417	-0.0591667	0.0340833	12.1034	10.9004	2.99751	0.1865	0.291	0.1045	0.0616118	0.0812762	0.501474	2.20901	2.0209	0.709813	-0.234	-0.178	-0.202	0.007	0.037	-0.0985	-0.1675	0.0275	0.399	Q9Y247	FAM50B	Q9Y247_FAM50B	Q9Y247	FAM50B	1	2	2	2	Q9Y247|Q14320	HUMAN	38765	4.6	1717	1717.1	15.07	15.07	325	Protein FAM50B	2	2	366000000	4.60%
E7EPK1	0.844828	0.851044	0.990402	-0.01725	-0.0248333	-0.00341667	1.29853	1.13994	0.44524	0.0428333	0.0276667	-0.0151667	0.741561	0.769141	0.90256	0.34269	0.304621	-0.127057	-0.143	0.031	-0.004	0.196	-0.218	0.0345	-0.0975	0.0645	0	E7EPK1	NotFound	E7EPK1_NotFound	E7EPK1	7-Sep	1	8	7	6	E7EPK1|Q16181|Q16181-2|E7ES33|G3V1Q4	HUMAN	50979.3	17.6	295	295.2	81.83	69.79	437	Septin-7	6	8	365000000	15.50%
Q99426	0.424436	0.0524625	0.607162	-0.131083	-0.0156667	0.0549167	6.32437	22.9184	13.1963	0.141167	0.372	0.230833	0.233111	0.00510697	0.0479034	1.30099	3.9439	2.40682	-0.21	-0.085	-0.31	-0.015	-0.213	0.0465	0.2595	0.1235	0.128	Q99426	TBCB	Q99426_TBCB	Q99426	TBCB	1	7	6	6	Q99426|Q99426-2|K7EK42	HUMAN	27610.3	22.5	764	764.1	81.5	81.5	244	Tubulin-folding cofactor B	6	7	365000000	22.50%
P62273-2	0.974815	0.73746	0.985083	0.0670833	0.051	0.04575	0.168814	2.14064	0.520546	-0.0105	-0.0426667	-0.0321667	0.961875	0.610853	0.887044	-0.0495217	-0.531461	-0.147716	0.043	0.084	0.09	0.377	-0.459	0.2675	0.0615	0.0755	-0.048	P62273	RPS29	P62273-2_RPS29	P62273-2	RPS29	1	2	2	2	P62273-2|P62273|A0A087WTT6	HUMAN	8429.7	19.4	1427	1427.1	23.22	23.22	56	Isoform 2 of 40S ribosomal protein S29	2	2	365000000	19.40%
Q13098-7	0.119054	0.18869	0.782664	-0.0910833	0.121833	-0.38625	16.8493	12.2558	4.77466	-1.01617	-0.590333	0.425833	0.0206571	0.0594874	0.333069	-2.96784	-2.28216	1.0456	0.404	0.196	0.651	-1.152	0.233	-0.8785	-0.7495	0.1505	0.079	Q13098	GPS1	Q13098-7_GPS1	Q13098-7	GPS1	1	2	2	2	Q13098-7|A8K070|Q13098|A0A096LPJ3|Q13098-5|A0A096LP07|C9JFE4	HUMAN	59733.9	3.4	1639	1639.1	16.87	16.87	491	Isoform 2 of COP9 signalosome complex subunit 1	2	2	365000000	3.40%
Q92824-2	0.0858312	0.0699495	0.732233	-0.138583	-0.226	-0.39025	19.8985	20.4233	6.28373	-0.3285	-0.503333	-0.174833	0.0102365	0.0090714	0.235303	-3.44276	-3.51906	-1.30156	-0.063	0.163	-0.023	-0.295	-0.262	-0.3515	-0.3165	-0.7775	-0.339	Q92824	PCSK5	Q92824-2_PCSK5	Q92824-2	PCSK5	1	12	11	11	Q92824-2|Q92824|B1AMG5	HUMAN	105185	11.6	484	484.1	138.75	138.75	1860	Isoform PC6A of Proprotein convertase subtilisin/kexin type 5	11	12	364000000	11.60%
Q13045	0.283201	0.45812	0.873233	0.0415833	0.0688333	-0.0135833	9.5507	5.57202	2.79636	-0.164833	-0.110333	0.0545	0.110899	0.277203	0.525247	-1.81534	-1.17399	0.669395	0.231	0.101	0.04	-0.022	-0.004	-0.0965	-0.0625	0.1185	-0.015	Q13045	FLII	Q13045_FLII	Q13045	FLII	1	2	2	2	Q13045|Q13045-3|Q13045-2	HUMAN	146232	1.5	1700	1700.1	15.46	15.46	1269	Protein flightless-1 homolog	2	2	363000000	1.50%
Q9UM47	0.498452	0.139226	0.80588	0.0275833	-0.0416667	-0.12575	5.18973	14.5135	3.79652	-0.168167	-0.306667	-0.1385	0.30271	0.0353715	0.417203	-1.11073	-2.57549	-0.86485	0.168	-0.033	0.2	0.05	0.148	-0.3675	-0.4005	-0.0875	-0.097	Q9UM47	NOTCH3	Q9UM47_NOTCH3	Q9UM47	NOTCH3	1	7	6	6	Q9UM47	HUMAN	256807	2.6	854	854.1	69.43	69.43	2321	Neurogenic locus notch homolog protein 3	6	7	362000000	2.60%
P47755	0.16412	0.393879	0.80588	0.0409167	0.0005	0.106417	13.929	6.72463	3.80891	0.211833	0.131	-0.0808333	0.0404665	0.212587	0.416015	2.49036	1.36556	-0.865798	-0.024	-0.12	-0.051	0.218	0.125	0.0975	0.1975	0.0705	-0.07	P47755	CAPZA2	P47755_CAPZA2	P47755	CAPZA2	1	8	12	7	P47755|F8W9N7|A0A0D9SET8|P47755-2|C9JUG7|F8WED3	HUMAN	33176.7	52	354	354.2	178.85	118.29	286	F-actin-capping protein subunit alpha-2	7	8	360000000	36.00%
P35916	0.541225	0.656903	0.607162	-0.0375833	-0.209333	-0.106917	4.58988	3.02477	11.35	0.204833	-0.138667	-0.3435	0.347546	0.498336	0.0732832	1.00619	-0.713368	-2.12449	0.248	-0.45	-0.218	0.314	0.065	-0.1845	-0.3625	-0.0325	-0.441	P35916	FLT4	P35916_FLT4	P35916	FLT4	1	2	2	2	P35916|E9PD35|P35916-1	HUMAN	154866	1.3	1651	1651.1	16.69	16.69	1363	Vascular endothelial growth factor receptor 3	2	2	360000000	1.30%
G3V180	0.353946	0.506532	0.834701	-0.0140833	-0.0465	0.0354167	7.85536	4.88134	3.32207	0.163833	0.099	-0.0648333	0.163857	0.324987	0.465365	1.54908	1.05508	-0.773177	0.019	-0.234	-0.073	-0.035	0.179	0.0595	-0.0345	0.0485	-0.005	G3V180	NotFound	G3V180_NotFound	G3V180	DPP3	1	10	8	8	G3V180|G3V1D3|Q9NY33|Q9NY33-4|Q9NY33-2	HUMAN	84716.8	13.8	545	545.1	123.07	123.07	757	Dipeptidyl peptidase 3	8	10	357000000	13.80%
Q14563	0.710692	0.984407	0.782664	-0.03275	0.00883333	-0.0305833	2.57017	0.12329	4.64158	-0.0788333	0.00433333	0.0831667	0.553329	0.972011	0.343433	-0.621483	0.0363044	1.01798	-0.149	0.25	-0.081	-0.145	0.035	-0.1065	0.0285	0.0495	-0.045	Q14563	SEMA3A	Q14563_SEMA3A	Q14563	SEMA3A	1	9	9	9	Q14563	HUMAN	89971.8	11.8	616	616.1	107.75	107.75	771	Semaphorin-3A	9	9	357000000	11.80%
K7ERG9	0.780868	0.262993	0.893102	-0.07225	-0.0243333	0.01675	1.86507	9.68611	2.0681	0.0821667	0.178	0.0958333	0.650868	0.107495	0.62114	0.472433	1.83391	0.518542	-0.16	-0.102	-0.078	-0.307	0.372	-0.1585	-0.0135	-0.0195	0.227	K7ERG9	CFD	K7ERG9_CFD	K7ERG9	CFD	1	6	5	5	K7ERG9|P00746	HUMAN	28375.8	23.8	821	821.1	73.79	73.79	260	Complement factor D	5	6	355000000	23.80%
Q9H910-3	0.680521	0.725519	0.963658	-0.16125	-0.173	-0.129917	2.84992	2.27547	0.957389	0.0861667	0.0626667	-0.0235	0.51881	0.592179	0.80216	0.67804	0.560047	-0.26051	-0.101	-0.085	-0.427	-0.27	-0.024	-0.0605	-0.1075	-0.1795	-0.138	Q9H910	JPT2	Q9H910-3_JPT2	Q9H910-3	JPT2	1	3	3	3	Q9H910-3|Q9H910|A6NGP5|Q9H910-2|B4E1P3|H3BMM8	HUMAN	23082.3	16	1198	1198.1	35.23	35.23	190	Isoform 3 of Jupiter microtubule associated homolog 2	3	3	355000000	16.00%
Q8NHP8	0.157135	0.132673	0.914064	0.12525	0.144833	0.01575	14.3768	14.9593	1.76573	-0.258167	-0.219	0.0391667	0.0365027	0.0319208	0.665927	-2.55973	-2.6445	0.451074	0.351	0.206	0.206	-0.126	0.122	-0.0075	0.0315	0.0155	0.059	Q8NHP8	PLBD2	Q8NHP8_PLBD2	Q8NHP8	PLBD2	1	8	6	6	Q8NHP8|Q8NHP8-2	HUMAN	65927.1	12	719	719.1	88.62	88.62	589	Putative phospholipase B-like 2	6	8	354000000	12.00%
Q9Y281	0.356695	0.935857	0.749833	-0.01425	-0.0858333	-0.00741667	7.77665	0.484453	5.86354	0.156833	0.0136667	-0.143167	0.166853	0.894447	0.259207	1.53655	0.137365	-1.23064	-0.065	-0.117	-0.096	-0.107	0.117	0.1825	0.0735	-0.0775	-0.233	Q9Y281	CFL2	Q9Y281_CFL2	Q9Y281	CFL2	1	7	10	6	Q9Y281|Q9Y281-3|F8WDN3|G3V2U0	HUMAN	18850.4	67.4	289	289.2	137.74	75.45	166	Cofilin-2	6	7	353000000	42.70%
P05091	0.878223	0.876932	0.895189	0.373417	0.4235	0.39725	0.978588	0.943862	1.98074	-0.0525	0.0476667	0.100167	0.798254	0.804662	0.633762	-0.265437	0.256631	0.499688	0.629	0.087	0.483	0.34	0.663	0.0385	0.5915	0.6255	0.125	P05091	ALDH2	P05091_ALDH2	P05091	ALDH2	1	4	5	4	P05091|P05091-2	HUMAN	56893.8	11.7	659	659.2	67.87	60.33	517	Aldehyde dehydrogenase, mitochondrial	4	4	351000000	10.00%
D6REX3	0.225359	0.438937	0.868374	-0.01275	-0.0426667	0.0429167	11.5381	5.89081	2.89514	0.171167	0.111333	-0.0598333	0.0701754	0.257584	0.513436	2.12212	1.22774	-0.689229	-0.124	-0.103	-0.068	0.088	0.104	0.0265	-0.0075	-0.0945	0.141	D6REX3	NotFound	D6REX3_NotFound	D6REX3	SEC31A	1	12	11	11	D6REX3|O94979-8|O94979|O94979-2|O94979-9|O94979-4|O94979-10|O94979-3|O94979-6|O94979-7|H7BXG7|D6RHZ5|O94979-5|D6RHE8	HUMAN	137194	8.5	553	553.1	120.77	120.77	1251	Protein transport protein Sec31A	11	12	350000000	8.50%
P28070	0.679879	0.802389	0.88586	-0.05725	-0.079	-0.0269167	2.86856	1.51963	2.19575	0.104167	0.0606667	-0.0435	0.516587	0.704753	0.603149	0.682389	0.39409	-0.544939	-0.238	0.236	-0.326	-0.024	0.038	-0.0295	0.0465	-0.1375	-0.055	P28070	PSMB4	P28070_PSMB4	P28070	PSMB4	1	7	5	5	P28070	HUMAN	29260.8	27.2	905	905.1	63.03	63.03	264	Proteasome subunit beta type-4	5	7	350000000	27.20%
P30085	0.298128	0.461076	0.790885	0.0564167	0.0208333	0.116917	9.20515	5.50393	4.02508	0.192167	0.121	-0.0711667	0.120084	0.281583	0.395815	1.76156	1.16243	-0.905999	-0.073	-0.182	0.136	0.068	0.177	0.2125	0.0705	0.1425	0.031	P30085	CMPK1	P30085_CMPK1	P30085	CMPK1	1	5	4	4	P30085|Q5T0D2|P30085-2	HUMAN	22450.2	24.4	895	895.1	64.47	64.47	196	UMP-CMP kinase	4	5	348000000	24.40%
O75094-4	0.0798794	0.0448897	0.773893	0.142917	0.0911667	-0.0689167	20.5035	24.2553	5.18484	-0.320167	-0.423667	-0.1035	0.00890527	0.00375376	0.303051	-3.54384	-4.1801	-1.11385	0.375	0.332	0.202	0.048	-0.063	-0.0365	-0.2055	0.0345	-0.191	O75094	SLIT3	O75094-4_SLIT3	O75094-4	SLIT3	1	9	9	9	O75094-4|O75094|O75094-2|A0A0A0MSC8|O75094-3	HUMAN	174721	6	587	587.1	112.49	112.49	1523	Isoform 4 of Slit homolog 3 protein	9	9	345000000	6.00%
Q9NZ08-2	0.202417	0.198289	0.998304	-0.03225	-0.0345	0.0655833	12.3411	11.734	0.178357	0.200167	0.195667	-0.0045	0.0583293	0.0670811	0.959764	2.24557	2.14867	-0.0523321	-0.118	-0.211	-0.068	0.062	0	0.1415	0.1675	0.0555	-0.033	Q9NZ08	ERAP1	Q9NZ08-2_ERAP1	Q9NZ08-2	ERAP1	1	13	13	13	Q9NZ08-2|Q9NZ08	HUMAN	108410	16.2	422	422.1	163.42	163.42	941	Isoform 2 of Endoplasmic reticulum aminopeptidase 1	13	13	344000000	16.20%
O95433	0.128926	0.182257	0.998926	0.0764167	0.0765	0.20825	16.1538	12.461	0.00509754	0.2635	0.263667	0.000166667	0.024245	0.0567411	0.998827	2.83755	2.26	0.00152491	-0.002	-0.171	0.007	0.2	0.15	0.2745	0.3645	0.2575	0.003	O95433	AHSA1	O95433_AHSA1	O95433	AHSA1	1	7	6	6	O95433|O95433-2	HUMAN	38444.8	20.7	727	727.1	86.86	86.86	338	Activator of 90 kDa heat shock protein ATPase homolog 1	6	7	338000000	20.70%
Q9BR76	0.471923	0.703426	0.849975	0.04175	0.00766667	0.0654167	5.60075	2.49212	3.13272	0.1155	0.0473333	-0.0681667	0.275376	0.563363	0.486103	1.17978	0.605172	-0.736287	-0.041	0.013	-0.02	0.093	-0.033	0.2385	0.0275	-0.0185	0.085	Q9BR76	CORO1B	Q9BR76_CORO1B	Q9BR76	CORO1B	1	7	6	6	Q9BR76|F5H390|A0A087WW53	HUMAN	54918.3	11	862	862.1	68.8	68.8	489	Coronin-1B	6	7	337000000	11.00%
P35754	0.290551	0.286681	0.985083	0.0469167	0.0411667	0.115417	9.34838	8.97312	0.569218	0.1485	0.137	-0.0115	0.116188	0.126674	0.877159	1.78388	1.7232	-0.160472	-0.018	0.021	-0.085	0.098	0.094	0.1715	0.0965	0.1555	0.077	P35754	GLRX	P35754_GLRX	P35754	GLRX	1	4	3	3	P35754	HUMAN	12060.8	18.8	1212	1212.1	34.75	34.75	106	Glutaredoxin-1	3	4	334000000	18.80%
Q96AC1-3	0.255094	0.994478	0.607162	0.05175	-0.0435	0.05125	10.6092	0.0336684	11.4246	0.1895	-0.001	-0.1905	0.0869125	0.992278	0.0720342	1.97911	-0.0100143	-2.12683	-0.163	-0.011	0.045	0.209	0.066	0.1645	0.0175	-0.1755	0.026	Q96AC1	FERMT2	Q96AC1-3_FERMT2	Q96AC1-3	FERMT2	1	11	9	9	Q96AC1-3|Q96AC1|Q96AC1-2|Q9BQL6|Q9BQL6-2|Q9BQL6-4|G3V1L6	HUMAN	79301.6	14.7	547	547.1	121.9	121.9	680	Isoform 3 of Fermitin family homolog 2	9	11	333000000	14.70%
P61086	0.14376	0.0812537	0.880513	-0.107083	-0.0838333	0.02275	15.1073	19.4082	2.6952	0.213167	0.259667	0.0465	0.0308512	0.01146	0.537625	2.6734	3.35148	0.64891	-0.22	-0.231	-0.19	-0.016	-0.025	0.0395	0.0005	0.0405	0.097	P61086	UBE2K	P61086_UBE2K	P61086	UBE2K	1	3	3	3	P61086|P61086-3|P61086-2	HUMAN	22520.3	19	1062	1062.1	45.11	45.11	200	Ubiquitin-conjugating enzyme E2 K	3	3	332000000	19.00%
Q92769	0.520585	0.768709	0.840614	0.127417	0.098	0.145083	4.91368	1.81498	3.23226	0.0941667	0.0353333	-0.0588333	0.322576	0.658419	0.475088	1.06147	0.460672	-0.755746	0.032	0.115	0.094	0.255	0.078	0.1905	0.1345	0.1025	0.11	Q92769	HDAC2	Q92769_HDAC2	Q92769	HDAC2	1	2	2	2	Q92769|Q92769-3	HUMAN	55933.8	3	1591	1591.1	17.84	17.84	488	Histone deacetylase 2	2	2	330000000	3.00%
Q6UVK1	0.492984	0.271364	0.991345	0.0315833	0.0258333	-0.05025	5.27737	9.46268	0.3283	-0.152167	-0.163667	-0.0115	0.296663	0.11317	0.927193	-1.12503	-1.79931	-0.0948078	0.112	0.226	-0.015	-0.144	0.216	-0.2055	-0.0525	-0.0845	-0.031	Q6UVK1	CSPG4	Q6UVK1_CSPG4	Q6UVK1	CSPG4	1	11	11	11	Q6UVK1	HUMAN	251217	6.5	392	392.1	174.5	174.5	2322	Chondroitin sulfate proteoglycan 4	11	11	329000000	6.50%
Q9HBR0	0.056459	0.11802	0.62063	-0.08425	-0.0161667	-0.208083	23.6152	15.9307	8.65295	-0.383833	-0.247667	0.136167	0.00434995	0.0255231	0.136366	-4.08189	-2.79578	1.68815	0.038	0.214	0.071	-0.329	-0.184	-0.3155	-0.1005	-0.2145	-0.105	Q9HBR0	SLC38A10	Q9HBR0_SLC38A10	Q9HBR0	SLC38A10	1	9	9	9	Q9HBR0|Q9HBR0-3	HUMAN	120445	9.4	516	516.1	128.32	128.32	1119	Putative sodium-coupled neutral amino acid transporter 10	9	9	329000000	9.40%
Q06323	0.0525398	0.16596	0.607162	0.06275	-0.0331667	0.17525	24.0638	13.2148	12.0373	0.416833	0.225	-0.191833	0.00392305	0.0477004	0.062556	4.16224	2.37555	-2.22346	-0.173	-0.242	-0.022	0.298	0.166	0.3495	0.1705	0.0475	0.02	Q06323	PSME1	Q06323_PSME1	Q06323	PSME1	1	10	8	8	Q06323|Q06323-2|Q06323-3|H0YKK6	HUMAN	28893.7	34.5	594	594.1	111.46	111.46	249	Proteasome activator complex subunit 1	8	10	329000000	34.50%
Q6UXB8	0.79687	0.524163	0.691149	-0.0824167	0.023	-0.01375	1.6829	4.6255	7.0129	-0.0735	0.137333	0.210833	0.67875	0.344707	0.198934	-0.431818	1.01006	1.42374	-0.287	0.168	-0.018	-0.407	0.114	-0.0645	0.2365	-0.0375	0.076	Q6UXB8	PI16	Q6UXB8_PI16	Q6UXB8	PI16	1	3	3	3	Q6UXB8|Q6UXB8-2	HUMAN	50154.8	8.4	1039	1039.1	47.41	47.41	463	Peptidase inhibitor 16	3	3	329000000	8.40%
P28074	0.858262	0.602123	0.782664	-0.235083	-0.186333	-0.159083	1.16007	3.63904	4.82944	0.0545	0.152	0.0975	0.765584	0.432609	0.328894	0.309895	0.831144	1.0514	-0.486	0.156	-0.457	-0.199	-0.248	-0.1765	-0.2165	-0.1645	0.05	P28074	PSMB5	P28074_PSMB5	P28074	PSMB5	1	7	6	6	P28074|P28074-3|P28074-2	HUMAN	28650.9	22.8	733	733.1	85.67	85.67	263	Proteasome subunit beta type-5	6	7	328000000	22.80%
A0A087WYT3	0.0881267	0.014228	0.607162	0.0120833	0.105667	0.26175	19.5981	32.911	13.0131	0.312167	0.499333	0.187167	0.0109696	0.000511561	0.049968	3.39296	5.89434	2.37776	-0.151	-0.222	-0.059	0.206	0.076	0.2225	0.3085	0.3485	0.409	A0A087WYT3	PTGES3	A0A087WYT3_PTGES3	A0A087WYT3	PTGES3	1	4	3	3	A0A087WYT3|Q15185|Q15185-4|Q15185-3|Q15185-2|B4DDC6	HUMAN	19439.9	18.2	1059	1059.1	45.56	45.56	164	Prostaglandin E synthase 3	3	4	327000000	18.20%
Q9NQW7-3	0.156731	0.117356	0.983387	0.0164167	0.00816667	0.125917	14.4338	16.102	0.710743	0.2355	0.219	-0.0165	0.0360267	0.0245358	0.849035	2.56858	2.8226	-0.19771	-0.144	-0.084	-0.076	0.014	0.17	0.2185	0.0835	0.1095	0.16	Q9NQW7	XPNPEP1	Q9NQW7-3_XPNPEP1	Q9NQW7-3	XPNPEP1	1	6	5	5	Q9NQW7-3|Q9NQW7-4|Q9NQW7|Q9NQW7-2|Q5T6H7	HUMAN	75481.5	7.6	890	890.1	65.06	65.06	623	Isoform 3 of Xaa-Pro aminopeptidase 1	5	6	325000000	7.60%
O75821	0.258852	0.256665	0.985083	-0.05725	-0.064	0.0140833	10.3637	9.89295	0.669158	0.156167	0.142667	-0.0135	0.0919664	0.102496	0.857204	1.94123	1.86588	-0.186864	-0.141	-0.142	-0.123	0.049	-0.033	0.0465	0.0305	0.0335	-0.042	O75821	EIF3G	O75821_EIF3G	O75821	EIF3G	1	6	5	5	O75821	HUMAN	35895.6	15.9	896	896.1	64.12	64.12	320	Eukaryotic translation initiation factor 3 subunit G	5	6	325000000	15.90%
Q9GZQ8	0.174853	0.117356	0.991437	0.0464167	0.0425	0.165917	13.5381	16.1118	0.319611	0.246833	0.239	-0.00783333	0.0442784	0.0244805	0.92905	2.42994	2.82414	-0.0923816	-0.065	0.012	-0.178	0.242	0.033	0.2345	0.1665	0.1565	0.163	Q9GZQ8	MAP1LC3B	Q9GZQ8_MAP1LC3B	Q9GZQ8	MAP1LC3B	1	4	3	3	Q9GZQ8|A6NCE7|H3BTL1	HUMAN	14687.8	22.4	1266	1266.1	31.16	31.16	125	Microtubule-associated proteins 1A/1B light chain 3B	3	4	325000000	22.40%
Q9UKY7	0.388435	0.120111	0.632754	-0.125917	-0.0305	0.0359167	7.0266	15.7794	8.3687	0.132833	0.323667	0.190833	0.198308	0.0264279	0.14559	1.41598	2.77212	1.64263	-0.183	-0.116	-0.278	-0.033	-0.161	0.0155	0.2545	-0.0935	0.233	Q9UKY7	CDV3	Q9UKY7_CDV3	Q9UKY7	CDV3	1	4	4	4	Q9UKY7|Q9UKY7-2|D6R9V8|Q9UKY7-3|D6RDN0|D6RFH2	HUMAN	27334.4	32.9	837	837.1	71.44	71.44	258	Protein CDV3 homolog	4	4	324000000	32.90%
Q15389	0.54422	0.17004	0.704598	0.13775	0.0708333	0.0129167	4.53609	12.9954	6.81612	-0.115833	-0.249667	-0.133833	0.351877	0.0501717	0.208155	-0.994838	-2.3419	-1.39017	0.075	0.141	0.371	0.204	0.089	-0.0535	-0.0345	0.0245	-0.152	Q15389	ANGPT1	Q15389_ANGPT1	Q15389	ANGPT1	1	3	3	3	Q15389|Q15389-2|B4DTQ9|E7ERK4	HUMAN	58082.5	6	1247	1247.1	32.49	32.49	498	Angiopoietin-1	3	3	324000000	6.00%
P40227	0.382545	0.749616	0.75414	0.0750833	-0.0246667	0.09675	7.1759	2.02839	5.67889	0.242833	0.0433333	-0.1995	0.191606	0.626846	0.270465	1.44395	0.50735	-1.20261	-0.065	-0.117	0.043	0.467	-0.178	0.3005	0.0165	0.0415	-0.067	P40227	CCT6A	P40227_CCT6A	P40227	CCT6A	1	13	9	9	P40227|P40227-2|Q92526|Q92526-2|Q92526-3	HUMAN	58479.6	23.3	506	506.1	131.91	131.91	531	T-complex protein 1 subunit zeta	9	13	322000000	23.30%
P26885	0.508327	0.299469	0.906972	0.0899167	0.117	0.173917	5.03391	8.64561	1.83661	0.113833	0.168	0.0541667	0.313768	0.136596	0.655147	1.08244	1.67202	0.466859	0.074	0.056	-0.031	0.245	-0.032	0.2275	0.3535	0.0565	0.193	P26885	FKBP2	P26885_FKBP2	P26885	FKBP2	1	5	4	4	P26885	HUMAN	15820.1	41.5	961	961.1	55.76	55.76	142	Peptidyl-prolyl cis-trans isomerase FKBP2	4	5	322000000	41.50%
Q76LX8	0.60286	0.138318	0.871095	0.11925	0.0565	-0.01625	3.81431	14.5927	2.82906	-0.1455	-0.271	-0.1255	0.415498	0.0347324	0.521308	-0.864906	-2.58773	-0.677495	0.204	0.167	0.205	-0.059	0.431	-0.2325	-0.2775	0.0165	0.024	Q76LX8	ADAMTS13	Q76LX8_ADAMTS13	Q76LX8	ADAMTS13	1	6	5	5	Q76LX8|Q76LX8-2|Q76LX8-3|E7EV88|A0A0B4J229|F6V803	HUMAN	158280	2.9	964	964.1	54.78	54.78	1427	A disintegrin and metalloproteinase with thrombospondin motifs 13	5	6	320000000	2.90%
P61077-3	0.420259	0.534985	0.885844	-0.0559167	-0.0851667	-0.01275	6.39804	4.4787	2.52197	0.144833	0.0863333	-0.0585	0.22919	0.356558	0.559503	1.31317	0.983958	-0.613401	-0.104	-0.039	-0.242	-0.143	0.038	0.1545	-0.0845	-0.0195	-0.022	P61077	UBE2D3	P61077-3_UBE2D3	P61077-3	UBE2D3	1	7	4	4	P61077-3|A0A087WY85|P61077-2|P61077|P62837|A0A0A0MQU3|H9KV45|D6RAH7|P62837-2|Q9Y2X8|P51668|C9J9H9|A0A087WW00	HUMAN	17178.3	28.1	996	996.1	51.61	51.61	147	Isoform 3 of Ubiquitin-conjugating enzyme E2 D3	4	7	320000000	28.10%
P09429	0.741571	0.509442	0.885844	-0.0474167	-0.00733333	0.0319167	2.26277	4.82661	2.32294	0.0785	0.158667	0.0801667	0.593913	0.329108	0.585742	0.55777	1.0455	0.571891	-0.189	0.161	-0.232	0.02	-0.188	0.1435	0.2535	0.1395	-0.177	P09429	HMGB1	P09429_HMGB1	P09429	HMGB1	1	7	6	6	P09429|Q5T7C4|B2RPK0	HUMAN	25064.5	25.5	779	779.1	79.48	79.48	215	High mobility group protein B1	6	7	319000000	25.50%
P19320	0.8474	0.493709	0.985083	0.08025	0.0938333	0.122083	1.25805	5.07967	0.565479	0.0565	0.0836667	0.0271667	0.748505	0.310479	0.877914	0.333409	1.0896	0.159699	0.077	0.025	0.054	-0.102	0.509	-0.0815	0.1425	0.0935	0.171	P19320	VCAM1	P19320_VCAM1	P19320	VCAM1	1	4	3	3	P19320|P19320-2|P19320-3|E9PDD2	HUMAN	82358.8	3.7	1285	1285.1	29.98	29.98	739	Vascular cell adhesion protein 1	3	4	317000000	3.70%
Q9NZN4	0.570914	0.58789	0.652283	0.134917	0.04	0.0805833	4.21808	3.78662	7.8955	0.0811667	-0.108667	-0.189833	0.37861	0.418156	0.162349	0.937682	-0.857927	-1.56644	0.096	0.175	0.012	0.213	0.145	0.1685	-0.2285	0.2225	-0.037	Q9NZN4	EHD2	Q9NZN4_EHD2	Q9NZN4	EHD2	1	8	9	8	Q9NZN4|Q9NZN4-2	HUMAN	61331.4	16.3	385	385.2	101.86	84.19	543	EH domain-containing protein 2	8	8	316000000	14.70%
Q9Y680	0.249545	0.0528192	0.607162	0.0704167	-0.0521667	-0.139083	10.8407	22.8066	13.9755	-0.173833	-0.419	-0.245167	0.0823996	0.00524005	0.0400356	-2.0148	-3.92445	-2.53084	0.24	0.069	0.163	-0.033	-0.014	-0.0025	-0.2095	-0.4395	-0.136	Q9Y680	FKBP7	Q9Y680_FKBP7	Q9Y680	FKBP7	1	8	7	7	Q9Y680|Q9Y680-2|Q9Y680-3|F8WE12|F8WBF2|F8WCU2	HUMAN	30351.1	25	698	698.1	91.41	91.41	259	Peptidyl-prolyl cis-trans isomerase FKBP7	7	8	316000000	25.00%
O00115	0.957663	0.146606	0.607162	-0.214917	-0.0788333	-0.07475	0.307201	14.098	12.3688	0.00816667	0.280333	0.272167	0.931708	0.0389221	0.0579595	0.0887191	2.51137	2.2758	-0.241	-0.198	-0.218	-0.263	-0.288	-0.0815	0.2385	-0.1465	0.092	O00115	DNASE2	O00115_DNASE2	O00115	DNASE2	1	4	4	4	O00115|O00115-2	HUMAN	40093.6	10	1186	1186.1	36.14	36.14	360	Deoxyribonuclease-2-alpha	4	4	316000000	10.00%
Q9BTF0	0.122018	0.10074	0.742999	0.15975	0.105	-0.28725	16.595	17.6263	6.03738	-0.7845	-0.894	-0.1095	0.0219028	0.0172729	0.249036	-2.92684	-3.21056	-1.2601	0.608	-0.056	1.104	-0.245	-0.123	-0.3295	-0.2905	-0.3115	-0.424	Q9BTF0	THUMPD2	Q9BTF0_THUMPD2	Q9BTF0	THUMPD2	1	2	2	2	Q9BTF0|Q9BTF0-2	HUMAN	57002.6	3.7	1713	1713.1	15.21	15.21	503	THUMP domain-containing protein 2	2	2	315000000	3.70%
P08571	0.79687	0.834018	0.990452	0.13525	0.14	0.116917	1.68448	1.2624	0.36049	-0.0461667	-0.0366667	0.0095	0.678503	0.747757	0.920346	-0.431721	-0.333994	0.103759	0.331	0.085	0.059	0.021	0.18	0.1355	0.0255	0.2505	0.089	P08571	CD14	P08571_CD14	P08571	CD14	1	8	7	7	P08571	HUMAN	40703.1	24.2	600	600.1	109.94	109.94	375	Monocyte differentiation antigen CD14	7	8	314000000	24.20%
Q96C19	0.201137	0.164566	0.949663	0.04475	0.0593333	0.225417	12.4367	13.3159	1.31731	0.332167	0.361333	0.0291667	0.0570592	0.0466028	0.738361	2.26422	2.39107	0.347961	0.124	-0.438	-0.05	0.189	0.199	0.2445	0.3245	0.2815	0.114	Q96C19	EFHD2	Q96C19_EFHD2	Q96C19	EFHD2	1	6	5	5	Q96C19|Q9BUP0|A0A087X1Z2|Q9BUP0-2|Q8WYH2	HUMAN	26810.9	18.7	805	805.1	75.18	75.18	240	EF-hand domain-containing protein D2	5	6	313000000	18.70%
P84157-2	0.57858	0.607843	0.6463	-0.152417	-0.0506667	-0.113417	4.11402	3.55142	8.10689	-0.1255	0.078	0.2035	0.387791	0.441426	0.154636	-0.919087	0.813833	1.60055	0.048	-0.151	-0.166	-0.206	-0.452	0.0125	0.0355	0.0305	-0.101	P84157	MXRA7	P84157-2_MXRA7	P84157-2	MXRA7	1	5	4	4	P84157-2|Q6ZR64|P84157|P84157-3|K7EQX8	HUMAN	17549.9	23.5	936	936.1	59.2	59.2	204	Isoform 2 of Matrix-remodeling-associated protein 7	4	5	313000000	23.50%
Q9NR12	0.659219	0.906146	0.782664	-0.0684167	-0.00933333	-0.0570833	3.122	0.718568	4.65099	-0.0955	0.0226667	0.118167	0.487304	0.847507	0.342689	-0.731765	0.199232	1.01966	0.17	-0.118	-0.114	-0.161	0.082	-0.2695	-0.1295	0.0425	0.093	Q9NR12	PDLIM7	Q9NR12_PDLIM7	Q9NR12	PDLIM7	1	6	5	5	Q9NR12|Q9NR12-4|Q9NR12-6|Q9NR12-5|Q9NR12-3|Q9NR12-2	HUMAN	50927.8	10.9	1095	1095.1	42.65	42.65	457	PDZ and LIM domain protein 7	5	6	313000000	10.90%
G3V1L9	0.525041	0.82121	0.880829	0.123083	0.155667	0.104083	4.84599	1.35379	2.66132	-0.103167	-0.038	0.0651667	0.327643	0.732185	0.541836	-1.04962	-0.355587	0.642008	0.223	0.054	0.247	-0.035	0.118	0.1315	0.3055	0.0435	0.061	G3V1L9	TJP1	G3V1L9_TJP1	G3V1L9	TJP1	1	3	3	3	G3V1L9|Q07157|G5E9E7|A0A087X0K9|Q07157-2|H0YKB1	HUMAN	197798	2.1	1175	1175.1	36.8	36.8	1768	Tight junction protein 1 (Zona occludens 1), isoform CRA_a	3	3	311000000	2.10%
P62266	0.402928	0.163536	0.731489	0.175417	0.1155	0.05925	6.74705	13.3602	6.31652	-0.1125	-0.232333	-0.119833	0.211493	0.0461301	0.233533	-1.37048	-2.39787	-1.30706	0.276	0.179	0.24	0.141	0.077	0.1395	-0.1485	0.0225	0.124	P62266	RPS23	P62266_RPS23	P62266	RPS23	1	3	3	3	P62266|D6RD47|D6R9I7|D6RIX0|D6RDJ2	HUMAN	15978.4	20.9	1054	1054.1	46.03	46.03	143	40S ribosomal protein S23	3	3	310000000	20.90%
Q15369	0.16412	0.0614952	0.742999	-0.09575	-0.0213333	0.111583	13.9084	21.6037	6.04772	0.265833	0.414667	0.148833	0.0406597	0.00691247	0.248444	2.48716	3.71762	1.26184	-0.333	-0.141	-0.212	-0.122	0.089	0.1445	0.3325	0.0005	0.225	Q15369	ELOC	Q15369_ELOC	Q15369	ELOC	1	4	4	4	Q15369|Q15369-2|R4GMY8	HUMAN	12644.1	41	1045	1045.1	46.64	46.64	112	Elongin-C	4	4	309000000	41.00%
P06727	0.145033	0.762271	0.613619	-0.0430833	-0.222667	-0.00941667	15.0578	1.90294	9.47726	0.4265	0.0673333	-0.359167	0.0312045	0.645217	0.112791	2.68162	0.48005	-1.83259	-0.161	-0.306	-0.302	-0.019	0.528	0.0015	-0.3595	-0.3255	0.118	P06727	NotFound	P06727_NotFound	P06727	APOA4	1	3	2	2	P06727	HUMAN	45398.2	3	1182	1182.1	36.41	36.41	396	Apolipoprotein A-IV	2	3	309000000	3.00%
Q99519	0.503224	0.233378	0.788764	-0.06725	-0.0271667	0.0325833	5.09332	10.6137	4.35442	0.1195	0.199667	0.0801667	0.309505	0.0868224	0.366909	1.09275	1.97688	0.96628	0.019	-0.282	-0.118	-0.031	0.099	-0.0905	0.1105	0.0085	0.099	Q99519	NEU1	Q99519_NEU1	Q99519	NEU1	1	5	5	5	Q99519|E9PIF4	HUMAN	45980	12.7	997	997.1	51.6	51.6	415	Sialidase-1	5	5	308000000	12.70%
P16860	0.216816	0.0254711	0.607162	-0.0684167	0.0531667	0.16275	11.8029	28.4255	12.4431	0.219167	0.462333	0.243167	0.0660253	0.00143697	0.0569759	2.16282	4.96213	2.28754	-0.142	-0.155	-0.237	-0.122	0.14	0.1055	0.4245	0.2245	0.204	P16860	NPPB	P16860_NPPB	P16860	NPPB	1	5	5	5	P16860	HUMAN	14839.8	27.6	1057	1057.1	45.91	45.91	134	Natriuretic peptides B	5	5	308000000	27.60%
Q8IXK2	0.0742326	0.0866092	0.890776	0.0520833	0.073	-0.09625	21.4856	18.6479	2.13658	-0.3385	-0.296667	0.0418333	0.00710301	0.0136525	0.611423	-3.71023	-3.22772	0.532281	0.138	0.331	0.195	-0.154	-0.06	-0.1375	-0.1475	0.0105	-0.089	Q8IXK2	GALNT12	Q8IXK2_GALNT12	Q8IXK2	GALNT12	1	6	6	6	Q8IXK2|Q8IXK2-2	HUMAN	67792.9	11	920	920.1	60.89	60.89	581	Polypeptide N-acetylgalactosaminyltransferase 12	6	6	306000000	11.00%
Q9NZP8	0.640729	0.347182	0.607162	-0.0794167	0.0185	-0.0169167	3.34248	7.63364	13.0853	-0.0708333	0.125	0.195833	0.463182	0.172439	0.0491435	-0.77446	1.51214	2.38921	-0.086	0.03	-0.076	-0.22	-0.05	-0.0745	0.0935	0.1305	0.019	Q9NZP8	C1RL	Q9NZP8_C1RL	Q9NZP8	C1RL	1	7	6	5	Q9NZP8|F5GWF3|F5H2Z5	HUMAN	54239.1	11.4	63	63.2	71.23	58.64	487	Complement C1r subcomponent-like protein	5	7	304000000	9.60%
J3KNQ4	0.12908	0.384086	0.607162	0.00391667	-0.072	0.06825	16.1358	6.92312	11.1961	0.2805	0.128667	-0.151833	0.0243453	0.20309	0.0759251	2.83472	1.39785	-2.09082	-0.055	-0.283	-0.071	0.217	0.12	0.0955	-0.0205	-0.0065	0.004	J3KNQ4	PARVA	J3KNQ4_PARVA	J3KNQ4	PARVA	1	7	6	6	J3KNQ4|Q9NVD7|Q9HBI1-2|Q9HBI1|Q9HBI1-3|A0A087WZB5	HUMAN	46646.1	14.5	797	797.1	76.73	76.73	412	Alpha-parvin	6	7	304000000	14.50%
Q9H6B4	0.177254	0.881797	0.607162	-0.11275	0.0591667	-0.09225	13.4208	0.90753	12.0491	-0.302833	0.041	0.343833	0.04549	0.811422	0.0623858	-2.41185	0.24737	2.23354	-0.154	0.236	0.034	-0.391	-0.149	-0.2525	0.2725	-0.2505	0.217	Q9H6B4	CLMP	Q9H6B4_CLMP	Q9H6B4	CLMP	1	7	7	7	Q9H6B4	HUMAN	41622.3	12.8	822	822.1	73.73	73.73	373	CXADR-like membrane protein	7	7	304000000	12.80%
Q9UMX5	0.665682	0.728845	0.749317	-0.0265833	-0.085	-0.0549167	3.03538	2.23292	5.88112	0.0601667	-0.0566667	-0.116833	0.497121	0.598009	0.258159	0.714791	-0.55107	-1.23362	-0.03	-0.138	-0.002	0.024	-0.019	0.0055	-0.0935	0.0265	-0.273	Q9UMX5	NENF	Q9UMX5_NENF	Q9UMX5	NENF	1	4	3	3	Q9UMX5	HUMAN	18856	15.6	1187	1187.1	36.1	36.1	172	Neudesin	3	4	304000000	15.60%
E9PAV3	0.35375	0.899269	0.659338	0.0965833	0.0325	0.10675	7.86296	0.777411	7.63739	0.1485	0.0203333	-0.128167	0.16357	0.836101	0.17229	1.55029	0.214386	-1.52464	-0.081	0.132	0.016	0.241	0.092	0.1795	0.1445	-0.0165	0	E9PAV3	NACA	E9PAV3_NACA	E9PAV3	NACA	1	4	3	3	E9PAV3|E9PAV3-2|Q13765|F8VZJ2	HUMAN	206102	2	1022	1022.1	49.27	49.27	2078	Nascent polypeptide-associated complex subunit alpha, muscle-specific form	3	4	303000000	2.00%
Q7L1Q6-3	0.0937731	0.29208	0.741812	0.0344167	-0.0315	0.12825	19.031	8.83108	6.10951	0.3195	0.187667	-0.131833	0.0124996	0.130886	0.244934	3.2996	1.70103	-1.27227	-0.128	-0.23	-0.018	0.274	0.109	0.1995	-0.0395	-0.0195	0.246	Q7L1Q6	BZW1	Q7L1Q6-3_BZW1	Q7L1Q6-3	BZW1	1	12	10	10	Q7L1Q6-3|Q7L1Q6-4|Q7L1Q6|Q7L1Q6-2|Q9Y6E2|B5MCH7|B5MCE7	HUMAN	51452.2	19.7	575	575.1	114.71	114.71	419	Isoform 3 of Basic leucine zipper and W2 domain-containing protein 1	10	12	302000000	19.70%
Q96L73	0.177178	0.749616	0.741812	-0.178917	0.043	-0.0895833	13.4321	2.02521	6.11327	-0.265167	0.178667	0.443833	0.0453726	0.627306	0.244722	-2.41358	0.5106	1.27884	0.042	-0.13	-0.051	-0.385	-0.129	-0.4205	-0.2175	-0.3635	0.978	Q96L73	NSD1	Q96L73_NSD1	Q96L73	NSD1	1	3	3	3	Q96L73|Q96L73-3|Q96L73-2|A0A1W2PS55	HUMAN	302295	0.9	1568	1568.1	18.51	18.51	2696	Histone-lysine N-methyltransferase, H3 lysine-36 and H4 lysine-20 specific	3	3	302000000	0.90%
Q92823-5	0.635349	0.689519	0.972278	0.04075	0.0505	0.0139167	3.41916	2.6244	0.844235	-0.0731667	-0.0536667	0.0195	0.455076	0.546462	0.823335	-0.789143	-0.632266	0.232014	0.064	0.153	0.015	-0.035	0.112	-0.0645	-0.0415	0.0925	0.02	Q92823	NRCAM	Q92823-5_NRCAM	Q92823-5	NRCAM	1	14	13	13	Q92823-5|Q92823|F8W775|Q92823-2|C9JYY6|Q92823-6|Q92823-4|Q92823-3|A0A087X2B3	HUMAN	145228	12.9	428	428.1	159.98	159.98	1304	Isoform 5 of Neuronal cell adhesion molecule	13	14	300000000	12.90%
P30520	0.281077	0.344664	0.972278	0.04225	0.033	0.110583	9.62655	7.69437	0.85178	0.155167	0.136667	-0.0185	0.10898	0.170044	0.821906	1.82712	1.52182	-0.23393	0.037	-0.112	-0.031	0.111	0.098	0.1505	0.1085	0.0055	0.19	P30520	ADSS	P30520_ADSS	P30520	ADSS	1	8	8	8	P30520	HUMAN	50495.8	20.8	604	604.1	109.36	109.36	456	Adenylosuccinate synthetase isozyme 2	8	8	300000000	20.80%
P39019	0.623173	0.0978093	0.782664	0.09675	0.0201667	-0.0394167	3.5538	17.8252	4.71663	-0.119167	-0.272333	-0.153167	0.441184	0.0164999	0.337549	-0.815123	-3.09535	-1.03196	0.163	0.1	0.206	0.184	-0.289	0.2165	-0.1725	-0.0035	-0.172	P39019	RPS19	P39019_RPS19	P39019	RPS19	1	5	5	5	P39019|A0A075B6E2	HUMAN	16060.2	33.1	939	939.1	58.68	58.68	145	40S ribosomal protein S19	5	5	300000000	33.10%
Q9UKM7	0.819142	0.21261	0.607162	0.12675	0.00166667	-0.0269167	1.4988	11.2725	15.1939	-0.0571667	-0.307333	-0.250167	0.708141	0.0746023	0.030242	-0.389593	-2.07796	-2.7265	-0.025	0.474	0.017	0.195	0.058	0.0415	-0.2395	-0.0215	-0.195	Q9UKM7	MAN1B1	Q9UKM7_MAN1B1	Q9UKM7	MAN1B1	1	8	7	7	Q9UKM7|H0YG20|H0YGV7	HUMAN	79863.6	12.7	566	566.1	117.77	117.77	699	Endoplasmic reticulum mannosyl-oligosaccharide 1,2-alpha-mannosidase	7	8	299000000	12.70%
Q504Y2	0.356695	0.360686	0.985083	-0.0670833	-0.0776667	0.03225	7.76644	7.33458	0.491364	0.219833	0.198667	-0.0211667	0.167246	0.184732	0.893025	1.53597	1.46427	-0.139657	-0.155	-0.353	-0.023	0.032	0.273	-0.1765	0.0925	-0.2125	0.185	Q504Y2	PKDCC	Q504Y2_PKDCC	Q504Y2	PKDCC	1	8	8	8	Q504Y2	HUMAN	54986.5	12.9	758	758.1	82.7	82.7	493	Extracellular tyrosine-protein kinase PKDCC	8	8	299000000	12.90%
P04275	0.969629	0.607107	0.885844	0.0369167	-0.028	-0.02275	0.20661	3.5725	2.42189	0.0105	-0.119333	-0.129833	0.95354	0.439288	0.572546	0.0603615	-0.817815	-0.59408	-0.013	0.065	0.043	-0.108	0.45	-0.2155	-0.3675	0.2145	-0.11	P04275	VWF	P04275_VWF	P04275	VWF	1	7	6	6	P04275	HUMAN	322610	2.7	839	839.1	71.24	71.24	2813	von Willebrand factor	6	7	298000000	2.70%
Q96JB6	0.584241	0.123758	0.607162	-0.773917	0.0015	0.110583	4.03535	15.561	14.9062	0.218167	1.769	1.55083	0.394879	0.0277908	0.0323135	0.905824	2.85993	2.71291	-0.773	-1.409	-0.467	-0.518	-0.909	-0.5675	0.3315	0.0245	2.302	Q96JB6	LOXL4	Q96JB6_LOXL4	Q96JB6	LOXL4	1	4	3	3	Q96JB6	HUMAN	86478.9	3.9	1207	1207.1	34.85	34.85	756	Lysyl oxidase homolog 4	3	4	298000000	3.90%
Q32P41	0.463103	0.401751	0.985083	0.12725	0.112333	-0.0684167	5.72302	6.57606	0.591999	-0.3615	-0.391333	-0.0298333	0.267731	0.219985	0.87257	-1.20305	-1.36362	-0.166764	0.338	-0.287	0.873	-0.266	0.329	-0.2235	-0.1535	-0.2005	0.104	Q32P41	TRMT5	Q32P41_TRMT5	Q32P41	TRMT5	1	4	2	2	Q32P41	HUMAN	58587.5	4.1	1706	1706.1	15.36	15.36	509	tRNA (guanine(37)-N1)-methyltransferase	2	4	298000000	4.10%
O95834-2	0.795392	0.730662	0.818285	0.16025	0.275333	0.24525	1.70509	2.21171	3.59317	-0.0601667	0.17	0.230167	0.675292	0.600937	0.437203	-0.436462	0.550974	0.827644	0.478	-0.03	0.123	0.107	0.185	0.0985	-0.2595	0.4125	0.928	O95834	EML2	O95834-2_EML2	O95834-2	EML2	1	3	3	3	O95834-2|O95834-3|K7EIK7|O95834|C9JRL6|A0A0C4DGQ7	HUMAN	87610.1	5.1	1334	1334.1	27.47	27.47	649	Isoform 2 of Echinoderm microtubule-associated protein-like 2	3	3	297000000	5.10%
P17096	0.58709	0.391583	0.990452	0.0615833	0.0715	-0.0129167	3.99649	6.76337	0.404572	-0.168833	-0.149	0.0198333	0.398429	0.210699	0.911051	-0.89867	-1.37188	0.116086	0.115	0.343	-0.02	0.103	-0.418	0.2465	0.0245	-0.0355	0.002	P17096	HMGA1	P17096_HMGA1	P17096	HMGA1	1	5	3	3	P17096|P17096-3|P17096-2	HUMAN	11675.8	29.9	1139	1139.1	39.29	39.29	107	High mobility group protein HMG-I/HMG-Y	3	5	296000000	29.90%
S4R3E9	0.154088	0.704593	0.613619	-0.0439167	-0.121833	-0.0170833	14.5415	2.47593	9.43982	0.2095	0.0536667	-0.155833	0.0351437	0.565467	0.113767	2.58531	0.601833	-1.81343	-0.142	-0.128	-0.176	0.011	0.104	0.0675	-0.2085	0.0185	-0.095	S4R3E9	NotFound	S4R3E9_NotFound	S4R3E9	NEDD8-MDP1	1	4	3	3	S4R3E9|Q15843|E9PS38|F8VSA6	HUMAN	9786.1	30.9	1270	1270.1	31.04	31.04	84	NEDD8-MDP1 readthrough	3	4	296000000	30.90%
P20774	0.796036	0.731226	0.762966	0.03925	-0.0541667	-0.00691667	1.69772	2.19373	5.40273	0.0945	-0.0923333	-0.186833	0.676437	0.603431	0.288222	0.435156	-0.542764	-1.15408	0.052	-0.379	0.303	-0.052	0.448	-0.1365	-0.0845	-0.2055	-0.011	P20774	OGN	P20774_OGN	P20774	OGN	1	3	3	3	P20774	HUMAN	34263.9	11.4	1078	1078.1	44.16	44.16	298	Mimecan	3	3	295000000	11.40%
Q92973	0.146228	0.447408	0.780996	0.0429167	-0.023	0.110583	14.9759	5.73473	5.07179	0.267167	0.135333	-0.131833	0.0317986	0.267009	0.311044	2.65291	1.20151	-1.09409	-0.096	-0.159	-0.017	0.309	0.047	0.1735	-0.0785	-0.0455	0.258	Q92973	TNPO1	Q92973_TNPO1	Q92973	TNPO1	1	6	5	5	Q92973|Q92973-2|Q92973-3|O14787|O14787-2|A0A075B780|E7EW37	HUMAN	103837	6.4	860	860.1	68.89	68.89	898	Transportin-1	5	6	294000000	6.40%
P29400-2	0.00259902	0.0159134	0.665987	0.143083	0.248667	-0.24225	49.9729	31.9264	7.48661	-0.981833	-0.770667	0.211167	1.00626e-05	0.000641745	0.178377	-10.7939	-5.68062	1.50012	0.59	0.682	0.63	-0.35	-0.247	-0.4465	-0.4065	-0.1205	0.117	P29400	COL4A5	P29400-2_COL4A5	P29400-2	COL4A5	1	3	4	2	P29400-2|P29400	HUMAN	162770	2.4	187	187.2	62.75	22.05	1685	Isoform 2 of Collagen alpha-5(IV) chain	2	3	292000000	1.00%
P54136	0.302185	0.434409	0.863832	-8.33333e-05	-0.0273333	0.0575833	9.12414	5.97283	2.94236	0.169833	0.115333	-0.0545	0.122345	0.252765	0.507883	1.74892	1.24147	-0.698654	-0.036	-0.218	-0.001	0.159	0.022	0.0735	0.0205	-0.0245	0.095	P54136	RARS	P54136_RARS	P54136	RARS	1	10	7	7	P54136|P54136-2	HUMAN	76176.4	13.3	679	679.1	94.93	94.93	660	Arginine--tRNA ligase, cytoplasmic	7	10	292000000	13.30%
O95841	0.225359	0.0484186	0.607162	-0.0464167	-0.183667	-0.32775	11.5433	23.5324	12.2301	-0.288167	-0.562667	-0.2745	0.070093	0.0044336	0.0598394	-2.12496	-4.05159	-2.2539	-0.049	0.002	0.34	-0.332	-0.035	-0.2045	-0.6655	-0.3935	-0.336	O95841	ANGPTL1	O95841_ANGPTL1	O95841	ANGPTL1	1	5	5	5	O95841	HUMAN	57175.1	8.9	1074	1074.1	44.25	44.25	491	Angiopoietin-related protein 1	5	5	292000000	8.90%
O15020	0.0858312	0.0669215	0.997421	-0.08775	-0.0928333	-0.580917	19.9542	20.96	0.218432	-0.976167	-0.986333	-0.0101667	0.0101061	0.00801676	0.950948	-3.48113	-3.77768	-0.0638721	0.716	-0.226	0.711	-0.447	-0.921	-0.3595	-0.4565	-0.6155	-0.686	O15020	SPTBN2	O15020_SPTBN2	O15020	SPTBN2	1	2	9	2	O15020|O15020-2	HUMAN	272689	3.6	32	32.2	94.88	12.87	2390	Spectrin beta chain, non-erythrocytic 2	2	2	291000000	1.10%
A2AEA2	0.638573	0.412036	0.607162	-0.121083	-0.0126667	-0.0524167	3.38713	6.37083	14.8975	-0.0795	0.137333	0.216833	0.458444	0.230631	0.0323777	-0.78302	1.30753	2.67868	-0.116	-0.207	0.079	-0.113	-0.193	-0.1765	0.1655	-0.0055	0.008	A2AEA2	NotFound	A2AEA2_NotFound	A2AEA2	HLA-C	1	5	10	3	A2AEA2|P10321|A0A140T9U8|A0A140T9H5|A0A140T921|O19617|A0A1W2PRU9|Q31612|A0A140TA05|A0A140TA21|A0A140T9Z7|F8W9Z8|A0A140TA12|A0A140TA19|A0A140TA03|A0A0G2JKJ1|P17693-4|A0A1W2PNR7|A0A140TA02	HUMAN	41814	35.4	261	261.2	151.3	33.53	372	HLA class I histocompatibility antigen, Cw-6 alpha chain	3	5	290000000	9.40%
P11362-21	0.475175	0.347613	0.990452	-0.00225	0.00466667	-0.07325	5.54221	7.60896	0.337351	-0.155833	-0.142	0.0138333	0.279113	0.173422	0.925262	-1.17008	-1.5082	0.0973304	0.096	0.084	0.047	-0.313	0.185	-0.1125	-0.2095	-0.0445	0.055	P11362	FGFR1	P11362-21_FGFR1	P11362-21	FGFR1	1	7	7	7	P11362-21|P11362|P11362-2|P11362-7|P11362-20|P11362-3|P11362-4|P11362-14|P11362-5|P11362-6|P11362-8|P11362-9|P11362-10|P11362-11|P11362-12|P11362-13|P11362-19|E7EU09|C1KBH7|P11362-16|P11362-18|B5A958	HUMAN	96540.2	9.1	668	668.1	96.67	96.67	822	Isoform 21 of Fibroblast growth factor receptor 1	7	7	290000000	9.10%
P61970	0.107607	0.40814	0.871095	-0.0120833	-0.0586667	0.0789167	17.7218	6.45117	2.83321	0.275167	0.182	-0.0931667	0.0168972	0.226403	0.520809	3.08714	1.32076	-0.676815	-0.153	-0.077	-0.219	0.042	0.171	0.1635	0.0575	0.2815	-0.242	P61970	NUTF2	P61970_NUTF2	P61970	NUTF2	1	5	4	4	P61970	HUMAN	14649.4	43.3	921	921.1	60.81	60.81	127	Nuclear transport factor 2	4	5	289000000	43.30%
F6S8M0	0.975407	0.173532	0.607162	-0.0289167	0.0776667	0.0754167	0.163742	12.814	15.0956	-0.0045	0.208667	0.213167	0.962999	0.0523124	0.0309342	-0.0480181	2.31408	2.71062	-0.072	0.089	-0.097	-0.067	-0.074	0.0475	0.2515	0.1215	0.173	F6S8M0	NotFound	F6S8M0_NotFound	F6S8M0	GNS	1	6	6	6	F6S8M0|P15586|P15586-2|H7C3P4	HUMAN	66564.6	9.7	869	869.1	67.53	67.53	584	N-acetylglucosamine-6-sulfatase	6	6	288000000	9.70%
P00488	0.293831	0.0386705	0.607162	0.152083	-0.028	-0.192583	9.27566	25.4539	14.0029	-0.329167	-0.689333	-0.360167	0.11815	0.00284849	0.0397838	-1.77865	-4.39749	-2.53521	0.402	-0.012	0.56	-0.015	0.24	-0.2625	-0.5215	-0.3265	-0.27	P00488	F13A1	P00488_F13A1	P00488	F13A1	1	3	2	2	P00488	HUMAN	83779.3	3.1	1372	1372.1	25.49	25.49	732	Coagulation factor XIII A chain	2	3	288000000	3.10%
Q6ZMU1	0.618054	0.120111	0.780996	-0.126417	-0.016	0.0645833	3.61002	15.8131	5.06305	0.161167	0.382	0.220833	0.435509	0.0262233	0.31167	0.826574	2.7774	1.09687	-0.334	0.002	-0.289	-0.191	0.375	-0.3215	0.0335	0.0865	0.405	Q6ZMU1	NotFound	Q6ZMU1_NotFound	Q6ZMU1	C3P1	1	2	2	2	Q6ZMU1	HUMAN	40595.6	2.2	1572	1572.1	18.32	18.32	363	Putative protein C3P1	2	2	286000000	2.20%
P34931	0.556135	0.363709	0.885844	-0.144917	-0.186167	-0.259083	4.38397	7.28429	2.4587	-0.145833	-0.228333	-0.0825	0.36442	0.186884	0.567715	-0.96854	-1.45619	-0.600289	0.165	-0.325	-0.056	-0.227	-0.042	-0.3845	-0.0875	-0.5095	-0.304	P34931	HSPA1L	P34931_HSPA1L	P34931	HSPA1L	1	1	13	1	P34931	HUMAN	70773.2	24.8	88	88.4	195.89	6.98	641	Heat shock 70 kDa protein 1-like	1	1	285000000	2.30%
O94760	0.916489	0.445257	0.735904	-0.133083	-0.0826667	-0.0744167	0.610603	5.76412	6.16825	0.0165	0.117333	0.100833	0.86884	0.265209	0.241644	0.171083	1.20646	1.28216	-0.051	-0.282	-0.091	-0.152	-0.068	-0.1545	-0.0925	-0.0445	0.065	O94760	DDAH1	O94760_DDAH1	O94760	DDAH1	1	8	7	7	O94760|B4DYP1|O94760-2	HUMAN	31463.6	22.8	760	760.1	82.59	82.59	285	N(G),N(G)-dimethylarginine dimethylaminohydrolase 1	7	8	284000000	22.80%
Q96AE7	0.753781	0.94146	0.885844	0.35325	0.421167	0.36175	2.14709	0.433467	2.28837	-0.118833	0.017	0.135833	0.609945	0.90501	0.590422	-0.533672	0.123535	0.56595	0.413	0.562	0.263	0.036	0.822	0.0235	0.1765	0.4985	0.614	Q96AE7	TTC17	Q96AE7_TTC17	Q96AE7	TTC17	1	3	3	3	Q96AE7|Q96AE7-2	HUMAN	130754	3.5	1399	1399.1	24.46	24.46	1141	Tetratricopeptide repeat protein 17	3	3	284000000	3.50%
P17813	0.119054	0.582634	0.607162	-0.06825	0.0526667	-0.109583	16.8337	3.84932	14.2676	-0.3245	-0.0826667	0.241833	0.0207315	0.412162	0.0374319	-2.94518	-0.869566	2.57752	0.044	0.234	0.004	-0.127	-0.382	-0.1825	0.0285	-0.0615	0.067	P17813	ENG	P17813_ENG	P17813	ENG	1	4	4	4	P17813|P17813-2|F5GX88	HUMAN	71603.8	5.1	1031	1031.1	48.3	48.3	658	Endoglin	4	4	282000000	5.10%
Q9Y3C6	0.753555	0.325382	0.607162	0.08825	-0.119333	-0.0570833	2.15136	8.10211	12.1228	0.1245	-0.290667	-0.415167	0.609346	0.154806	0.0613363	0.534585	-1.58956	-2.25515	0.43	-0.084	-0.268	-0.243	0.251	0.4435	-0.3055	-0.1055	-0.383	Q9Y3C6	PPIL1	Q9Y3C6_PPIL1	Q9Y3C6	PPIL1	1	4	4	4	Q9Y3C6	HUMAN	18350.6	19.8	1263	1263.1	31.43	31.43	166	Peptidyl-prolyl cis-trans isomerase-like 1	4	4	281000000	19.80%
P16452-2	0.765697	0.254013	0.61613	0.226583	0.0666667	0.000583333	2.05529	10.023	8.7656	-0.132167	-0.452	-0.319833	0.622976	0.0994722	0.132874	-0.513944	-1.9154	-1.71582	0.754	-0.164	0.288	0.51	0.116	-0.1445	-0.2085	0.0645	-0.334	P16452	EPB42	P16452-2_EPB42	P16452-2	EPB42	1	2	2	2	P16452-2|P16452|P16452-3|F5H563	HUMAN	80781.8	1.9	1555	1555.1	18.8	18.8	691	Isoform Long of Erythrocyte membrane protein band 4.2	2	2	279000000	1.90%
Q00888	0.121073	0.0529314	0.704598	0.08825	0.0351667	-0.147917	16.6736	22.7341	6.80931	-0.366167	-0.472333	-0.106167	0.0215099	0.00532828	0.208482	-2.91976	-3.91185	-1.38905	0.036	0.467	0.311	-0.175	-0.043	-0.0665	-0.2275	-0.1465	-0.229	Q00888	PSG4	Q00888_PSG4	Q00888	PSG4	1	6	6	3	Q00888|Q00888-3|Q00888-2|Q00889|Q00889-2|M0QX68|Q16557|A0A087WT09|A0A087WSZ1|Q13046|A0A096LNM5|Q00887|A0A087WYK1|B5MCE1|Q9UQ74|Q9UQ74-3|E7ENH0|Q9UQ74-2|Q00887-2|M0R0U8	HUMAN	47511.3	19	674	674.1	95.68	45.72	419	Pregnancy-specific beta-1-glycoprotein 4	6	6	278000000	19.00%
Q86UP2	0.107284	0.766487	0.607162	0.0825833	-0.0436667	0.102583	17.8203	1.84083	17.4874	0.2925	0.04	-0.2525	0.0165185	0.654511	0.0178343	3.10297	0.466388	-3.10282	-0.138	0.029	-0.082	0.271	0.125	0.2905	-0.0245	0.0315	-0.078	Q86UP2	KTN1	Q86UP2_KTN1	Q86UP2	KTN1	1	7	7	7	Q86UP2|Q86UP2-4|Q86UP2-3|Q86UP2-2|G3V4Y7|B7Z6P3	HUMAN	156558	5.8	852	852.1	69.92	69.92	1357	Kinectin	7	7	278000000	5.80%
Q13541	0.484011	0.200133	0.782664	-0.09825	-0.042	0.0250833	5.39322	11.6771	4.57941	0.134167	0.246667	0.1125	0.288854	0.0679657	0.348385	1.14441	2.13995	1.00685	-0.062	-0.1	-0.334	-0.027	-0.175	0.1085	0.1265	0.1985	-0.081	Q13541	EIF4EBP1	Q13541_EIF4EBP1	Q13541	EIF4EBP1	1	4	2	2	Q13541	HUMAN	12693.9	16.1	1348	1348.1	26.81	26.81	118	Eukaryotic translation initiation factor 4E-binding protein 1	2	4	278000000	16.10%
Q96QK1	0.129484	0.391128	0.607162	-0.04175	-0.148833	0.0384167	16.0688	6.78108	10.125	0.3745	0.160333	-0.214167	0.0247239	0.209842	0.0971621	2.82599	1.37476	-1.92188	-0.15	-0.437	-0.1	0.307	0.164	-0.0345	-0.1905	-0.0245	0.009	Q96QK1	VPS35	Q96QK1_VPS35	Q96QK1	VPS35	1	14	11	11	Q96QK1	HUMAN	92504.1	15.8	411	411.1	168.41	168.41	796	Vacuolar protein sorting-associated protein 35	11	14	277000000	15.80%
P20962	0.660732	0.416149	0.885844	0.0770833	0.1175	0.157917	3.08353	6.29775	2.23535	0.0808333	0.161667	0.0808333	0.491639	0.234544	0.597674	0.724242	1.29547	0.553417	0.076	-0.01	0.044	-0.059	0.108	0.3035	0.2555	0.3955	-0.056	P20962	PTMS	P20962_PTMS	P20962	PTMS	1	3	2	2	P20962|F5GXR3	HUMAN	11529.7	22.5	1319	1319.1	28.02	28.02	102	Parathymosin	2	3	277000000	22.50%
Q9P121-4	0.90105	0.421314	0.659338	-0.118917	-0.0301667	-0.04275	0.741772	6.19333	7.63301	-0.0251667	0.152333	0.1775	0.842991	0.240252	0.172464	-0.205296	1.27818	1.52393	-0.138	0.065	-0.246	-0.192	0.044	-0.2465	-0.0115	0.2175	-0.068	Q9P121	NTM	Q9P121-4_NTM	Q9P121-4	NTM	1	3	3	3	Q9P121-4|Q9P121|Q9P121-2|Q9P121-3|Q14982-4|Q14982|Q14982-2|Q14982-3|F8W8Y1|F6WFR7	HUMAN	39796.8	9.2	1404	1404.1	24.27	24.27	344	Isoform 4 of Neurotrimin	3	3	276000000	9.20%
P23470	0.868331	0.731226	0.990452	0.08225	0.0918333	0.11275	1.06059	2.19171	0.411528	0.0418333	0.061	0.0191667	0.783323	0.603711	0.909593	0.285503	0.542337	0.117943	0.151	0.008	0.025	-0.127	0.412	0.0245	0.0575	-0.0185	0.328	P23470	PTPRG	P23470_PTPRG	P23470	PTPRG	1	7	7	7	P23470|P23470-2	HUMAN	163142	5.1	696	696.1	92.42	92.42	1445	Receptor-type tyrosine-protein phosphatase gamma	7	7	275000000	5.10%
Q01459	0.106959	0.725519	0.607162	-0.15275	-0.0116667	-0.18375	17.8865	2.26705	17.0258	-0.344167	-0.062	0.282167	0.0162687	0.593328	0.0198343	-3.11363	-0.558275	3.02608	-0.05	0.199	-0.091	-0.433	-0.281	-0.2605	-0.0905	-0.1245	0.087	Q01459	CTBS	Q01459_CTBS	Q01459	CTBS	1	7	6	6	Q01459	HUMAN	44443.7	16.6	793	793.1	77.23	77.23	385	Di-N-acetylchitobiase	6	7	275000000	16.60%
P61960	0.132852	0.384706	0.859998	0.0199167	-0.0206667	0.09725	15.7861	6.89799	3.01512	0.235833	0.154667	-0.0811667	0.026387	0.204268	0.499446	2.77968	1.39378	-0.713105	-0.104	-0.099	-0.091	0.047	0.181	0.1855	0.2785	-0.0325	-0.076	P61960	UFM1	P61960_UFM1	P61960	UFM1	1	4	2	2	P61960|P61960-2	HUMAN	9174.5	50.5	1156	1156.1	37.96	37.96	85	Ubiquitin-fold modifier 1	2	4	275000000	50.50%
P18124	0.789852	0.98087	0.837769	0.0350833	0.0651667	0.0375833	1.77238	0.149232	3.30183	-0.0551667	0.005	0.0601667	0.664909	0.966222	0.467538	-0.451395	0.0438182	0.769259	0.208	-0.167	0.147	0.008	-0.081	0.0955	0.0985	0.0425	0.062	P18124	RPL7	P18124_RPL7	P18124	RPL7	1	6	4	4	P18124|A8MUD9	HUMAN	29282.3	16.5	991	991.1	52.32	52.32	248	60S ribosomal protein L7	4	6	274000000	16.50%
P09622	0.803556	0.662035	0.760929	0.0350833	-0.018	0.00475	1.6129	2.92248	5.43984	0.0455	-0.0606667	-0.106167	0.689779	0.510213	0.285769	0.415542	-0.692149	-1.15809	0.123	0.01	-0.096	0.222	-0.032	-0.0165	-0.0525	-0.0435	-0.049	P09622	DLD	P09622_DLD	P09622	DLD	1	6	6	6	P09622|P09622-3|E9PEX6|P09622-2|F2Z2E3|F8WDM5|A0A1W2PR83	HUMAN	54746.8	14.7	931	931.1	59.69	59.69	509	Dihydrolipoyl dehydrogenase, mitochondrial	6	6	273000000	14.70%
Q13822-2	0.958513	0.480917	0.819975	0.10525	0.0416667	0.0475833	0.289431	5.25135	3.55422	0.0118333	-0.115333	-0.127167	0.935528	0.298445	0.441142	0.0837606	-1.11923	-0.818794	0.118	0.133	0.047	0.034	0.412	-0.1125	-0.1825	0.1395	-0.005	Q13822	ENPP2	Q13822-2_ENPP2	Q13822-2	ENPP2	1	6	6	6	Q13822-2|Q13822-3|E7EUF1|Q13822|E5RIA2	HUMAN	107082	7.6	830	830.1	72.15	72.15	863	Isoform 2 of Ectonucleotide pyrophosphatase/phosphodiesterase family member 2	6	6	272000000	7.60%
M0R0R2	0.330449	0.193699	0.985083	-0.07875	-0.0688333	-0.168917	8.41305	11.9337	0.61303	-0.200167	-0.180333	0.0198333	0.14411	0.0640664	0.868354	-1.63741	-2.17925	0.172099	0.023	0.093	-0.052	-0.072	-0.418	-0.0465	-0.2005	-0.1085	-0.168	M0R0R2	NotFound	M0R0R2_NotFound	M0R0R2	RPS5	1	5	5	5	M0R0R2|P46782|M0QZN2	HUMAN	25504	22.6	978	978.1	53.36	53.36	225	40S ribosomal protein S5	5	5	271000000	22.60%
P62136	0.121073	0.56944	0.659338	-0.01475	-0.1045	0.03975	16.653	4.02761	7.65612	0.2885	0.109	-0.1795	0.0216123	0.395584	0.171549	2.91649	0.902408	-1.52768	-0.28	-0.086	-0.111	0.197	0.02	0.1715	-0.0095	0.1235	-0.264	P62136	PPP1CA	P62136_PPP1CA	P62136	PPP1CA	1	8	7	2	P62136|P62136-2|P62136-3|P36873-2|F8W0W8|P36873|F8VYE8|F8VR82|A0A087WYY5|F8WE71	HUMAN	38253.1	26.6	654	654.1	100.7	17.43	330	Serine/threonine-protein phosphatase PP1-alpha catalytic subunit	7	8	270000000	26.60%
Q9UH65	0.276971	0.70377	0.659338	0.0300833	-0.0368333	0.0595833	9.75868	2.48399	7.72203	0.192833	0.059	-0.133833	0.105714	0.564418	0.168965	1.84762	0.603497	-1.53837	-0.136	0.081	-0.144	0.211	0.016	0.1525	0.0235	-0.0955	0.05	Q9UH65	SWAP70	Q9UH65_SWAP70	Q9UH65	SWAP70	1	7	7	7	Q9UH65|E7EMB1|E9PJK8	HUMAN	69395.8	11.1	827	827.1	72.47	72.47	585	Switch-associated protein 70	7	7	270000000	11.10%
P24844	0.142072	0.566897	0.782664	0.0744167	0.0045	0.142917	15.1923	4.06437	4.75347	0.276833	0.137	-0.139833	0.0302532	0.39225	0.334698	2.68668	0.909134	-1.03792	0.088	-0.225	-0.055	0.209	0.199	0.2305	0.2365	0.2145	-0.232	P24844	MYL9	P24844_MYL9	P24844	MYL9	1	3	9	3	P24844|P24844-2	HUMAN	19883.9	55.2	437	437.2	121.52	47.84	172	Myosin regulatory light polypeptide 9	3	3	269000000	23.80%
P55884-2	0.677114	0.484735	0.633073	0.124583	0.03	0.0609167	2.89816	5.1752	8.35589	0.0618333	-0.127333	-0.189167	0.513079	0.303724	0.14602	0.687655	-1.10612	-1.64058	0.06	0.168	0.053	0.25	0.094	0.1225	-0.0225	0.1565	-0.235	P55884	EIF3B	P55884-2_EIF3B	P55884-2	EIF3B	1	8	7	7	P55884-2|P55884	HUMAN	99769.3	8.5	726	726.1	86.9	86.9	814	Isoform 2 of Eukaryotic translation initiation factor 3 subunit B	7	8	269000000	8.50%
P04733	0.198523	0.748421	0.648833	-0.23875	0.049	-0.14675	12.5188	2.04651	8.03284	-0.3915	0.184	0.5755	0.0559918	0.624236	0.157295	-2.28382	0.515252	1.5983	0.17	-0.243	-0.056	-0.716	-0.144	-0.4435	0.0005	-0.5065	0.929	P04733	MT1F	P04733_MT1F	P04733	MT1F	1	2	2	2	P04733	HUMAN	7227.2	32.7	1525	1525.1	19.42	19.42	61	Metallothionein-1F	2	2	265000000	32.70%
J3KQ32	0.378714	0.659921	0.915924	-0.0165833	-0.0458333	0.0275833	7.28522	2.964	1.69302	0.146833	0.0883333	-0.0585	0.186844	0.505359	0.67717	1.45779	0.700368	-0.434746	-0.025	-0.162	-0.083	0.134	-0.096	0.1325	0.1315	0.1295	-0.266	J3KQ32	NotFound	J3KQ32_NotFound	J3KQ32	OLA1	1	8	8	8	J3KQ32|Q9NTK5|Q9NTK5-3|Q9NTK5-2	HUMAN	47165.4	20.6	636	636.1	103.97	103.97	416	Obg-like ATPase 1	8	8	263000000	20.60%
P53004	0.319466	0.190933	0.885844	0.0104167	0.0378333	0.143583	8.70461	12.1514	2.37076	0.2115	0.266333	0.0548333	0.134753	0.0609338	0.579328	1.68326	2.21258	0.581936	0.005	0.034	-0.325	-0.016	0.188	0.1765	0.2305	0.2245	0.058	P53004	BLVRA	P53004_BLVRA	P53004	BLVRA	1	5	5	5	P53004	HUMAN	33713.1	18.2	913	913.1	62.13	62.13	296	Biliverdin reductase A	5	5	262000000	18.20%
P35221-2	0.538979	0.484422	0.607162	0.04875	-0.0513333	-0.00125	4.62716	5.1928	10.821	0.100167	-0.1	-0.200167	0.344575	0.302496	0.0827746	1.01103	-1.10915	-2.0317	-0.02	-0.053	0.069	0.247	0.028	0.0215	-0.1845	-0.1325	0.013	P35221	CTNNA1	P35221-2_CTNNA1	P35221-2	CTNNA1	1	8	7	7	P35221-2|P35221|G3XAM7|P26232|P26232-5|P26232-2|P26232-3|P35221-3|P26232-6|A0A0A0MRI5|P26232-4|A0A0A0MTJ6	HUMAN	103489	8	769	769.1	80.81	80.81	906	Isoform 2 of Catenin alpha-1	7	8	261000000	8.00%
P18621-3	0.362359	0.274894	0.990452	0.02825	0.0363333	-0.07375	7.62049	9.28462	0.344961	-0.220167	-0.204	0.0161667	0.172962	0.117907	0.923642	-1.51293	-1.77168	0.0995387	0.11	0.072	0.233	-0.07	-0.361	0.1855	-0.2015	0.1495	-0.145	P18621	RPL17	P18621-3_RPL17	P18621-3	RPL17	1	5	5	5	P18621-3|P18621|J3QLC8|A0A0A0MRF8|P18621-2	HUMAN	26714.6	20.1	903	903.1	63.42	63.42	184	Isoform 3 of 60S ribosomal protein L17	5	5	261000000	20.10%
P62424	0.469235	0.445257	0.998304	-0.0840833	-0.083	-0.15175	5.63455	5.77473	0.0750435	-0.1375	-0.135333	0.00216667	0.27324	0.264562	0.982869	-1.18551	-1.20825	0.0222713	0.121	-0.196	0.029	-0.114	-0.284	-0.0605	-0.2405	-0.1835	-0.028	P62424	RPL7A	P62424_RPL7A	P62424	RPL7A	1	6	5	5	P62424|Q5T8U2	HUMAN	30166.2	16.9	1084	1084.1	43.66	43.66	266	60S ribosomal protein L7a	5	6	261000000	16.90%
Q08209	0.587521	0.3695	0.885844	-0.0894167	-0.0665	-0.0239167	3.98974	7.16918	2.31629	0.0851667	0.131	0.0458333	0.399049	0.191903	0.586638	0.895995	1.43766	0.570491	-0.14	-0.025	-0.231	-0.104	-0.074	0.0375	-0.0315	-0.0495	0.078	Q08209	PPP3CA	Q08209_PPP3CA	Q08209	PPP3CA	1	9	7	7	Q08209|Q08209-2|Q08209-3|Q08209-5|E7ETC2|Q08209-4|P16298-4|P16298|P16298-3|P16298-2|Q5F2F8|P48454-3|P48454|P48454-2|G3V111	HUMAN	59371.4	12.4	720	720.1	88.49	88.49	521	Serine/threonine-protein phosphatase 2B catalytic subunit alpha isoform	7	9	260000000	12.40%
Q9Y678	0.0883331	0.278478	0.782664	0.0434167	-0.0121667	0.132917	19.5429	9.192	4.86714	0.290167	0.179	-0.111167	0.0111099	0.120448	0.326051	3.38384	1.75728	-1.05807	-0.101	-0.109	-0.095	0.184	0.107	0.2745	0.1505	0.1915	-0.11	Q9Y678	COPG1	Q9Y678_COPG1	Q9Y678	COPG1	1	10	9	9	Q9Y678|D6RG17	HUMAN	99028.8	13.2	557	557.1	119.69	119.69	874	Coatomer subunit gamma-1	9	10	259000000	13.20%
P17302	0.0809141	0.0848737	0.990452	-0.00775	-0.0131667	-0.169917	20.3734	18.9646	0.398214	-0.3135	-0.324333	-0.0108333	0.00917617	0.0126924	0.912386	-3.52201	-3.2791	-0.114177	0.111	0.232	0.104	-0.12	-0.246	-0.1275	-0.1965	-0.0305	-0.299	P17302	GJA1	P17302_GJA1	P17302	GJA1	1	5	5	5	P17302	HUMAN	43521.1	17	861	861.1	68.8	68.8	382	Gap junction alpha-1 protein	5	5	258000000	17.00%
Q13310-3	0.574123	0.641784	0.609927	0.06075	-0.045	0.00875	4.17928	3.23259	9.89047	0.1075	-0.104	-0.2115	0.382007	0.475052	0.102554	0.930638	-0.75288	-1.8848	0.183	-0.195	0.033	0.102	0.178	0.0635	0.0995	-0.0985	-0.292	Q13310	PABPC4	Q13310-3_PABPC4	Q13310-3	PABPC4	1	1	4	1	Q13310-3|Q13310|Q13310-2|B1ANR0	HUMAN	72731.7	6.6	367	367.2	47.26	6.52	644	Isoform 3 of Polyadenylate-binding protein 4	1	1	257000000	1.80%
Q7Z739	0.559941	0.542713	0.985083	-0.319917	-0.326167	-0.271417	4.3278	4.33784	0.516712	0.1095	0.097	-0.0125	0.369165	0.368312	0.887828	0.957515	0.958718	-0.146414	-0.264	-0.555	-0.305	-0.187	-0.398	-0.2105	-0.2505	-0.2655	-0.317	Q7Z739	YTHDF3	Q7Z739_YTHDF3	Q7Z739	YTHDF3	1	6	4	4	Q7Z739|A0A087X0Q1|A0A087WY31|A0A024R7W5|Q9Y5A9|Q9Y5A9-2|Q9BYJ9|S4R373|A0A087X0C3	HUMAN	63974.2	6.1	1178	1178.1	36.49	36.49	585	YTH domain-containing family protein 3	5	6	257000000	6.10%
K7EPJ4	0.789045	0.420115	0.933524	0.0475833	0.014	-0.0260833	1.77967	6.22565	1.48199	-0.0801667	-0.147333	-0.0671667	0.663793	0.238471	0.710888	-0.453502	-1.28354	-0.38713	0.194	-0.092	0.161	-0.145	0.388	-0.2205	-0.2075	-0.0215	0.05	K7EPJ4	NotFound	K7EPJ4_NotFound	K7EPJ4	CILP2	1	6	5	5	K7EPJ4|Q8IUL8	HUMAN	129137	6	778	778.1	79.49	79.49	1162	Cartilage intermediate layer protein 2	5	6	256000000	6.00%
P08263	0.938799	0.580108	0.870682	0.205083	0.2965	0.278583	0.45999	3.89544	2.8472	-0.0358333	0.147	0.182833	0.8995	0.407808	0.519135	-0.130907	0.878097	0.681428	0.374	-0.102	0.397	-0.2	0.798	-0.0365	0.6115	0.2265	0.272	P08263	GSTA1	P08263_GSTA1	P08263	GSTA1	1	5	3	3	P08263|P09210	HUMAN	25687.7	10.8	1107	1107.1	41.67	41.67	222	Glutathione S-transferase A1	3	5	256000000	10.80%
C9JRZ8-2	0.475014	0.196642	0.789432	0.153583	0.1925	0.250083	5.56006	11.8177	4.14748	0.115167	0.193	0.0778333	0.277967	0.0658012	0.384815	1.17287	2.16148	0.928533	0.017	0.208	0.063	0.101	0.288	0.2445	0.2445	0.2645	0.358	C9JRZ8	AKR1B15	C9JRZ8-2_AKR1B15	C9JRZ8-2	AKR1B15	1	2	2	2	C9JRZ8-2|C9JRZ8|O60218	HUMAN	39630.7	4.6	1567	1567.1	18.55	18.55	316	Isoform 2 of Aldo-keto reductase family 1 member B15	2	2	256000000	4.60%
Q9P0K7-2	0.270437	0.203063	0.915924	0.0430833	0.0613333	0.15075	10.024	11.5788	1.69736	0.178833	0.215333	0.0365	0.0994497	0.0695222	0.676494	1.88872	2.12489	0.435723	-0.185	0.024	0.022	0.09	0.146	0.1615	0.2795	0.0625	0.165	Q9P0K7	RAI14	Q9P0K7-2_RAI14	Q9P0K7-2	RAI14	1	10	10	10	Q9P0K7-2|Q9P0K7|Q9P0K7-3|Q9P0K7-4	HUMAN	111048	11	507	507.1	131.66	131.66	980	Isoform 2 of Ankycorbin	10	10	255000000	11.00%
P16402	0.237858	0.0528192	0.782664	0.16875	0.1035	-0.04475	11.1745	22.7913	5.03493	-0.2965	-0.427	-0.1305	0.0763039	0.00525855	0.313694	-2.06829	-3.92179	-1.08763	0.175	0.515	0.261	0.189	-0.225	0.0975	-0.0805	-0.1795	-0.07	P16402	HIST1H1D	P16402_HIST1H1D	P16402	HIST1H1D	1	5	3	3	P16402|P10412|P16403	HUMAN	22349.5	12.6	1256	1256.1	31.97	31.97	221	Histone H1.3	3	5	255000000	12.60%
P62280	0.631503	0.764124	0.903913	-0.00175	0.0281667	-0.02625	3.47152	1.86297	1.87408	-0.108833	-0.049	0.0598333	0.449623	0.651183	0.649519	-0.799381	-0.471268	0.475149	-0.093	0.183	0.068	0.059	-0.31	0.0825	0.0155	-0.1015	0.097	P62280	RPS11	P62280_RPS11	P62280	RPS11	1	6	6	6	P62280|M0QZC5|M0R1H5	HUMAN	18601.6	37.9	824	824.1	73.12	73.12	158	40S ribosomal protein S11	6	6	254000000	37.90%
P16278	0.159951	0.0848737	0.932821	0.04675	0.0285	-0.09275	14.2278	18.9326	1.51314	-0.2425	-0.279	-0.0365	0.0377761	0.0127862	0.705807	-2.53663	-3.2739	-0.393719	0.137	0.227	0.14	-0.181	0.054	-0.0965	-0.2045	-0.0875	-0.041	P16278	GLB1	P16278_GLB1	P16278	GLB1	1	6	5	5	P16278|P16278-3|P16278-2|E7EQ29	HUMAN	76529.9	8.7	900	900.1	63.55	63.55	677	Beta-galactosidase	5	6	254000000	8.70%
P49720	0.538979	0.806781	0.80588	-0.00691667	-0.0553333	0.0220833	4.63459	1.49046	3.80305	0.154833	0.058	-0.0968333	0.343986	0.709503	0.416577	1.01362	0.387378	-0.8647	-0.209	0.224	-0.268	0.089	-0.082	0.2045	-0.0915	0.1385	-0.126	P49720	PSMB3	P49720_PSMB3	P49720	PSMB3	1	7	6	6	P49720|A0A087WY10|A0A087WXQ8	HUMAN	23233.8	32.6	694	694.1	92.82	92.82	205	Proteasome subunit beta type-3	6	7	253000000	32.60%
P08962	0.628333	0.766487	0.885844	0.110583	0.138333	0.08025	3.50782	1.83995	2.49023	-0.116167	-0.0606667	0.0555	0.44588	0.654644	0.563608	-0.806304	-0.466192	0.606833	0.122	0.436	-0.052	-0.01	-0.041	0.2085	0.1345	0.1275	0.062	P08962	CD63	P08962_CD63	P08962	CD63	1	3	2	2	P08962|P08962-2|P08962-3|F8VV56	HUMAN	26492	6.7	1362	1362.1	26.18	26.18	238	CD63 antigen	2	3	253000000	6.70%
P48643	0.496653	0.677493	0.613619	0.0729167	-0.0136667	0.0425833	5.22923	2.74467	9.3224	0.1125	-0.0606667	-0.173167	0.29997	0.531537	0.116885	1.11624	-0.656616	-1.79479	0.051	-0.079	0.078	0.255	0.008	0.1245	-0.0435	-0.1425	0.054	P48643	CCT5	P48643_CCT5	P48643	CCT5	1	10	8	8	P48643|E7ENZ3|E9PCA1|B7ZAR1|P48643-2	HUMAN	60126.4	14.7	573	573.1	115.11	115.11	541	T-complex protein 1 subunit epsilon	8	10	251000000	14.70%
P35613	0.0929137	0.102999	0.790885	0.05375	0.0961667	-0.0954167	19.1634	17.4194	4.04863	-0.383167	-0.298333	0.0848333	0.0121243	0.018116	0.393674	-3.32132	-3.0306	0.910348	0.262	0.095	0.379	-0.036	-0.295	-0.0825	-0.0425	-0.0075	-0.109	P35613	BSG	P35613_BSG	P35613	BSG	1	4	3	3	P35613|P35613-2|P35613-4|A0A087WUV8|P35613-3	HUMAN	42599	10.3	1060	1060.1	45.45	45.45	385	Basigin	3	4	251000000	10.30%
Q9HAV7	0.534711	0.177663	0.974121	-0.06475	-0.0948333	0.03975	4.71413	12.6645	0.80583	0.269167	0.209	-0.0601667	0.337744	0.0541441	0.830648	1.02827	2.29117	-0.222642	-0.234	-0.252	-0.112	-0.224	0.728	-0.2945	-0.0255	-0.0665	0.121	Q9HAV7	GRPEL1	Q9HAV7_GRPEL1	Q9HAV7	GRPEL1	1	3	3	3	Q9HAV7	HUMAN	24506.9	15.2	1215	1215.1	34.46	34.46	217	GrpE protein homolog 1, mitochondrial	3	3	251000000	15.20%
Q9BWD1-2	0.628374	0.962843	0.788764	-0.0109167	-0.083	-0.0169167	3.50415	0.283584	4.1816	0.132167	-0.012	-0.144167	0.446257	0.936789	0.381803	0.806501	-0.0820743	-0.93602	0.171	-0.267	-0.135	-0.059	0.338	-0.1135	-0.3055	-0.0195	0.058	Q9BWD1	ACAT2	Q9BWD1-2_ACAT2	Q9BWD1-2	ACAT2	1	3	3	3	Q9BWD1-2|Q9BWD1	HUMAN	45212.4	5.1	1307	1307.1	28.66	28.66	397	Isoform 2 of Acetyl-CoA acetyltransferase, cytosolic	3	3	250000000	5.10%
Q9H4A4	0.288828	0.210875	0.998304	-0.0744167	-0.0761667	0.00941667	9.40785	11.3314	0.132041	0.171167	0.167667	-0.0035	0.114608	0.0735969	0.970054	1.79313	2.08699	-0.0389395	-0.12	-0.159	-0.201	-0.056	-0.063	0.1525	-0.0575	0.0615	0.019	Q9H4A4	RNPEP	Q9H4A4_RNPEP	Q9H4A4	RNPEP	1	8	7	7	Q9H4A4|A6NKB8	HUMAN	73279.1	13.3	692	692.1	92.94	92.94	650	Aminopeptidase B	7	8	249000000	13.30%
Q15493	0.669182	0.258062	0.790885	-0.0289167	0.0581667	0.111583	2.96203	9.85611	4.06491	0.106833	0.281	0.174167	0.505588	0.103369	0.392201	0.70098	1.86019	0.915922	-0.103	-0.194	0.05	-0.083	0.34	-0.1835	0.1015	-0.0225	0.517	Q15493	RGN	Q15493_RGN	Q15493	RGN	1	4	4	4	Q15493|Q15493-2	HUMAN	33822.7	14.7	990	990.1	52.83	52.83	299	Regucalcin	4	4	249000000	14.70%
Q92734	0.525041	0.722645	0.885844	0.0344167	0.00366667	0.0740833	4.83606	2.31138	2.39664	0.140833	0.0793333	-0.0615	0.328393	0.587302	0.575885	1.04812	0.567595	-0.587354	0.149	-0.298	0.041	0.047	0.043	0.2245	0.2155	-0.0225	-0.063	Q92734	TFG	Q92734_TFG	Q92734	TFG	1	5	4	4	Q92734|Q92734-2|Q92734-3|Q92734-4	HUMAN	43504.2	13	1008	1008.1	50.7	50.7	400	Protein TFG	4	5	248000000	13.00%
Q8NBK3-3	0.374279	0.29208	0.914064	0.06925	0.0335	0.160417	7.40508	8.81606	1.72898	0.253833	0.182333	-0.0715	0.181757	0.131339	0.671586	1.4811	1.69869	-0.44332	0.123	-0.158	-0.138	0.08	0.554	-0.0455	0.0295	0.2135	0.131	Q8NBK3	SUMF1	Q8NBK3-3_SUMF1	Q8NBK3-3	SUMF1	1	4	2	2	Q8NBK3-3|F5GXA0	HUMAN	47711.7	6.1	1398	1398.2	19.45	19.45	374	Isoform 3 of Sulfatase-modifying factor 1	2	4	248000000	6.10%
Q3KQU3	0.151063	0.226055	0.990452	-0.0834167	-0.076	0.0375833	14.6845	10.8344	0.425582	0.227167	0.242	0.0148333	0.0340059	0.0825202	0.906654	2.60753	2.01077	0.121687	-0.143	-0.222	-0.226	0.022	-0.044	0.1125	-0.1645	0.0305	0.269	Q3KQU3	MAP7D1	Q3KQU3_MAP7D1	Q3KQU3	MAP7D1	1	4	3	3	Q3KQU3|Q3KQU3-4|Q3KQU3-2|Q3KQU3-3	HUMAN	93160.6	4.7	1405	1405.1	24.21	24.21	841	MAP7 domain-containing protein 1	3	4	246000000	4.70%
Q9UKP4	0.201137	0.131435	0.749317	0.194417	0.143167	-0.118417	12.4014	15.0502	5.93153	-0.523167	-0.625667	-0.1025	0.057526	0.0312594	0.25518	-2.26556	-2.71872	-1.24218	0.799	-0.105	0.674	0.018	-0.032	-0.1875	-0.1735	-0.1425	-0.193	Q9UKP4	ADAMTS7	Q9UKP4_ADAMTS7	Q9UKP4	ADAMTS7	1	14	19	11	Q9UKP4	HUMAN	188884	11.9	6	6.2	270.35	149.78	1686	A disintegrin and metalloproteinase with thrombospondin motifs 7	11	14	245000000	8.40%
P36222	0.13432	0.00749778	0.527435	0.161583	-0.0551667	-0.180917	15.6676	39.6729	28.3606	-0.2515	-0.685	-0.4335	0.0271166	0.000107822	0.00145862	-2.76109	-7.52311	-5.13441	0.194	0.353	0.315	0.118	-0.021	0.0105	-0.3905	-0.3095	-0.493	P36222	CHI3L1	P36222_CHI3L1	P36222	CHI3L1	1	7	7	7	P36222	HUMAN	43024.1	21.9	756	756.1	83.01	83.01	383	Chitinase-3-like protein 1	7	7	245000000	21.90%
P19623	0.232609	0.345303	0.790885	0.05625	0.0216667	0.12225	11.3242	7.68146	3.99739	0.201167	0.132	-0.0691667	0.0737195	0.170551	0.398347	2.08921	1.51976	-0.900878	-0.151	-0.037	0.055	0.188	0.063	0.2195	0.1135	0.0645	0.085	P19623	SRM	P19623_SRM	P19623	SRM	1	4	4	4	P19623	HUMAN	34394.6	12.9	928	928.1	60.13	60.13	302	Spermidine synthase	4	4	245000000	12.90%
A0A087WZT3	0.124091	0.102693	0.885844	-0.15125	-0.123333	-0.00225	16.4495	17.4597	2.37003	0.242167	0.298	0.0558333	0.0226493	0.0179486	0.579425	2.88425	3.03701	0.581783	-0.247	-0.322	-0.248	-0.071	-0.058	0.0385	0.1385	0.0755	-0.137	A0A087WZT3	BOLA2	A0A087WZT3_BOLA2	A0A087WZT3	BOLA2	1	2	2	2	A0A087WZT3|A0A0B4J295|Q9H3K6|H3BV85|Q9H3K6-2	HUMAN	17160.3	15.1	1228	1228.1	33.52	33.52	152	BolA-like protein 2	2	2	243000000	15.10%
P46934	0.950908	0.113775	0.607162	0.281417	0.0743333	0.08175	0.3627	16.4182	13.057	0.0148333	-0.399333	-0.414167	0.919878	0.0228129	0.0494647	0.10417	-2.87224	-2.40373	0.206	0.207	0.409	0.2	0.573	0.0935	-0.0695	0.0915	-0.398	P46934	NEDD4	P46934_NEDD4	P46934	NEDD4	1	4	3	3	P46934|P46934-2|P46934-3|P46934-4	HUMAN	150367	2.8	1300	1300.1	29.02	29.02	1319	E3 ubiquitin-protein ligase NEDD4	3	4	243000000	2.80%
Q99590	0.776244	0.649449	0.985083	0.153583	0.176667	0.241917	1.90242	3.12502	0.564753	0.1305	0.176667	0.0461667	0.645295	0.486965	0.878061	0.480652	0.736264	0.159575	-0.219	0.455	0.029	0.147	0.744	-0.2345	-0.1265	0.2885	0.633	Q99590	SCAF11	Q99590_SCAF11	Q99590	SCAF11	1	3	3	3	Q99590|F8VXG7|Q99590-2|A0A0A0MTP7	HUMAN	166418	2	1417	1417.1	23.73	23.73	1463	Protein SCAF11	3	3	243000000	2.00%
Q7Z6J4	0.820365	0.528925	0.780029	-0.520583	-0.197333	-0.255583	1.48955	4.54985	5.10782	-0.1165	0.53	0.6465	0.709652	0.350764	0.308474	-0.387708	1.00894	1.10477	-0.626	-0.279	-0.482	-0.979	0.166	-0.9235	-0.6725	-0.4685	1.344	Q7Z6J4	FGD2	Q7Z6J4_FGD2	Q7Z6J4	FGD2	1	3	2	2	Q7Z6J4|Q7Z6J4-5|F8WEZ2|H7BY95	HUMAN	75632.7	2.2	1547	1547.1	18.92	18.92	655	FYVE, RhoGEF and PH domain-containing protein 2	2	3	243000000	2.20%
J3KNF6	0.154088	0.94146	0.607162	-0.17375	-0.0215	-0.167583	14.5348	0.435315	20.054	-0.292167	0.0123333	0.3045	0.0351982	0.904625	0.00987638	-2.58427	0.124039	3.54056	-0.155	-0.067	0.139	-0.443	-0.209	-0.3075	0.0075	-0.0575	0.004	J3KNF6	RGMB	J3KNF6_RGMB	J3KNF6	RGMB	1	8	7	7	J3KNF6|Q6NW40	HUMAN	52950.8	21.1	648	648.1	101.44	101.44	478	RGM domain family member B	7	8	242000000	21.10%
P41091	0.198523	0.696016	0.62063	-0.0690833	-0.163667	-0.0360833	12.5233	2.55915	8.67044	0.255167	0.066	-0.189167	0.0559331	0.554734	0.135818	2.27359	0.618943	-1.69095	-0.329	-0.12	-0.141	0.231	-0.027	-0.0285	-0.0025	-0.2765	-0.113	P41091	EIF2S3	P41091_EIF2S3	P41091	EIF2S3	1	5	5	5	P41091|Q2VIR3|Q2VIR3-2|F8W810	HUMAN	51679.1	13.3	857	857.1	69.06	69.06	472	Eukaryotic translation initiation factor 2 subunit 3	5	5	242000000	13.30%
P35606	0.316054	0.659921	0.741812	0.0510833	0.007	0.08075	8.81219	2.9713	6.10204	0.1475	0.0593333	-0.0881667	0.131456	0.50451	0.245356	1.70014	0.701811	-1.27101	0.021	-0.123	0.034	0.148	0.108	0.1185	0.0275	0.0035	0.079	P35606	COPB2	P35606_COPB2	P35606	COPB2	1	8	8	8	P35606|P35606-2	HUMAN	103341	9.4	656	656.1	100.42	100.42	906	Coatomer subunit beta'	8	8	241000000	9.40%
O43396	0.344515	0.13243	0.903913	-0.0974167	-0.0745	0.00608333	8.08402	14.9772	1.87129	0.161167	0.207	0.0458333	0.155453	0.031789	0.649937	1.5854	2.64728	0.474532	-0.183	-0.147	-0.204	-0.09	-0.116	0.1555	0.0695	0.0455	-0.028	O43396	TXNL1	O43396_TXNL1	O43396	TXNL1	1	8	7	7	O43396	HUMAN	32650.1	29.7	611	611.1	108.76	108.76	289	Thioredoxin-like protein 1	7	8	240000000	29.70%
Q9UNZ2-5	0.412751	0.791632	0.76592	-0.04475	-0.00316667	-0.0629167	6.54871	1.63052	5.31972	-0.1195	-0.0363333	0.0831667	0.221375	0.686986	0.293784	-1.33798	-0.419375	1.1373	0.091	0.041	-0.087	-0.155	-0.068	-0.0905	0.0375	-0.0555	-0.046	Q9UNZ2	NSFL1C	Q9UNZ2-5_NSFL1C	Q9UNZ2-5	NSFL1C	1	8	7	7	Q9UNZ2-5|Q9UNZ2|Q9UNZ2-6|F2Z2K0|Q9UNZ2-4	HUMAN	40815.4	18	725	725.1	87.74	87.74	370	Isoform 3 of NSFL1 cofactor p47	7	8	240000000	18.00%
Q15370-2	0.106773	0.0448897	0.75414	-0.0754167	-0.0195	0.119417	17.9258	24.3348	5.73932	0.277833	0.389667	0.111833	0.0161222	0.00368567	0.266727	3.11996	4.19435	1.20948	-0.212	-0.159	-0.272	-0.021	0.065	0.1465	0.2665	0.0415	0.218	Q15370	ELOB	Q15370-2_ELOB	Q15370-2	ELOB	1	4	4	4	Q15370-2|Q15370|B8ZZU8|A0A0B4J296	HUMAN	18139.1	21.1	1009	1009.1	50.69	50.69	118	Isoform 2 of Elongin-B	4	4	238000000	21.10%
F1T0B3	0.735351	0.978067	0.885844	-0.109417	-0.139833	-0.111583	2.31437	0.16498	2.3727	0.0565	-0.00433333	-0.0608333	0.586898	0.962724	0.579069	0.56847	-0.0483588	-0.582343	-0.17	-0.118	-0.125	0.056	-0.073	-0.2265	-0.2625	-0.0345	-0.129	F1T0B3	NotFound	F1T0B3_NotFound	F1T0B3	DDX1	1	6	6	6	F1T0B3|Q92499|A0A087X2G1|Q92499-2|Q92499-3	HUMAN	74883.9	10.1	798	798.1	76.46	76.46	659	ATP-dependent RNA helicase DDX1	6	6	237000000	10.10%
P63000-2	0.303448	0.974885	0.607162	0.0769167	-0.018	0.0739167	9.1001	0.184486	10.8049	0.183833	-0.006	-0.189833	0.123024	0.95841	0.0830817	1.74517	-0.0539617	-2.02916	0.044	-0.182	0.093	0.133	0.257	0.1165	-0.0465	-0.1335	0.117	P63000	RAC1	P63000-2_RAC1	P63000-2	RAC1	1	6	5	4	P63000-2|P63000|P60763|Q9H4E5|P17081|Q9H4E5-2|P15153|P84095|P60953-1|G3V476|G3V4H1|B1AH79|F8WET9	HUMAN	23866.3	26	940	940.1	58.55	44.27	192	Isoform B of Ras-related C3 botulinum toxin substrate 1	5	6	237000000	26.00%
P26006-1	0.160274	0.06566	0.75414	0.04375	-0.00316667	-0.13275	14.1899	21.1562	5.78077	-0.259167	-0.353	-0.0938333	0.0381073	0.00766275	0.264194	-2.53076	-3.64185	-1.21655	0.091	0.332	0.097	-0.035	-0.054	-0.1685	-0.2215	-0.1935	-0.124	P26006	ITGA3	P26006-1_ITGA3	P26006-1	ITGA3	1	8	7	7	P26006-1|P26006|D6R9X8	HUMAN	119952	7	685	685.1	93.77	93.77	1051	Isoform 2 of Integrin alpha-3	7	8	236000000	7.00%
P49773	0.176639	0.261065	0.949663	-0.00225	-0.0255	0.160917	13.4714	9.7388	1.3088	0.372833	0.326333	-0.0465	0.0449637	0.106199	0.73981	2.42967	1.84636	-0.345944	-0.03	-0.519	-0.017	0.086	0.303	0.1635	0.2725	-0.1395	0.28	P49773	HINT1	P49773_HINT1	P49773	HINT1	1	4	4	4	P49773|D6RD60|D6REP8|D6RE99|D6RC06	HUMAN	13915.8	39.6	915	915.1	61.95	61.95	126	Histidine triad nucleotide-binding protein 1	4	4	236000000	39.60%
P15374	0.219495	0.289273	0.928012	-0.0414167	-0.0566667	0.0305833	11.707	8.90009	1.55468	0.1745	0.144	-0.0305	0.0674995	0.128822	0.699088	2.14808	1.71181	-0.403275	-0.098	-0.101	-0.187	0.022	0.059	0.0565	0.0975	-0.0585	0.007	P15374	UCHL3	P15374_UCHL3	P15374	UCHL3	1	7	7	7	P15374|A0A087WTB8	HUMAN	26353.3	39.5	651	651.1	100.77	100.77	230	Ubiquitin carboxyl-terminal hydrolase isozyme L3	7	7	234000000	39.50%
P17301	0.36077	0.180226	0.780996	-0.03525	-0.076	-0.157583	7.66596	12.5553	5.06238	-0.163167	-0.244667	-0.0815	0.171161	0.0555231	0.311718	-1.51888	-2.27444	-1.09244	-0.112	0.225	0.026	-0.092	-0.155	-0.1035	-0.2745	-0.1775	-0.143	P17301	ITGA2	P17301_ITGA2	P17301	ITGA2	1	8	8	2	P17301	HUMAN	130548	7.6	686	686.1	93.39	16.34	1181	Integrin alpha-2	8	8	234000000	7.60%
P10644	0.384171	0.260289	0.985083	-0.0694167	-0.0621667	0.00541667	7.12679	9.76047	0.648704	0.135167	0.149667	0.0145	0.193786	0.10567	0.861251	1.43221	1.84541	0.1815	-0.076	-0.222	-0.113	-0.099	-0.005	0.0985	0.0105	0.0275	0	P10644	PRKAR1A	P10644_PRKAR1A	P10644	PRKAR1A	1	7	6	6	P10644|P10644-2|K7EMZ6|X6RAV4	HUMAN	43209.1	16.2	786	786.1	78.2	78.2	381	cAMP-dependent protein kinase type I-alpha regulatory subunit	6	7	234000000	16.20%
P42224	0.502353	0.902192	0.607162	0.0365833	-0.051	0.02225	5.11208	0.750417	11.5606	0.1465	-0.0286667	-0.175167	0.308171	0.841314	0.0698138	1.09622	-0.207453	-2.14827	0.031	-0.316	0.175	0.095	0.102	0.1325	-0.0145	-0.1855	0.004	P42224	STAT1	P42224_STAT1	P42224	STAT1	1	5	5	5	P42224|J3KPM9|P42224-2|D2KFR9	HUMAN	87903.7	7.2	789	789.1	77.97	77.97	750	Signal transducer and activator of transcription 1-alpha/beta	5	5	234000000	7.20%
P07910	0.871024	0.659921	0.75414	-0.0904167	-0.0466667	-0.0590833	1.04352	2.95943	5.58743	-0.0248333	0.0626667	0.0875	0.786409	0.505891	0.276221	-0.281215	0.699466	1.18348	-0.187	-0.011	-0.036	-0.094	-0.088	-0.1265	0.0635	-0.0415	-0.068	P07910	HNRNPC	P07910_HNRNPC	P07910	HNRNPC	1	7	6	6	P07910|G3V2Q1|P07910-2|G3V4C1|B4DY08|B2R5W2|G3V576|P07910-4|A0A0G2JPF8|B7ZW38|O60812|B2RXH8|A0A0G2JNQ3|P07910-3|B4DSU6	HUMAN	33726.5	18.3	819	819.1	74.02	74.02	306	Heterogeneous nuclear ribonucleoproteins C1/C2	6	7	233000000	18.30%
P62263	0.84818	0.830792	0.990452	0.03075	0.0383333	0.00641667	1.2472	1.29265	0.362772	-0.0638333	-0.0486667	0.0151667	0.750378	0.742566	0.919862	-0.330821	-0.341172	0.104393	0.14	-0.253	0.301	0.196	-0.336	0.1365	0.0325	0.0095	0	P62263	RPS14	P62263_RPS14	P62263	RPS14	1	5	4	4	P62263|E5RH77	HUMAN	16443.6	36.4	918	918.1	61.26	61.26	151	40S ribosomal protein S14	4	5	233000000	36.40%
P47895	0.0858762	0.340214	0.607162	0.0345833	-0.0581667	0.104417	19.8622	7.76545	11.3273	0.325167	0.139667	-0.1855	0.0103223	0.167284	0.0736671	3.43674	1.53313	-2.11149	-0.091	-0.068	-0.225	0.303	0.131	0.1575	0.0025	0.1065	-0.074	P47895	ALDH1A3	P47895_ALDH1A3	P47895	ALDH1A3	1	9	9	8	P47895|H0Y2X5|H0YNQ3|O94788|O94788-3|H0YMG7|O94788-4|P30837|P00352|O94788-2	HUMAN	56906.2	19.1	659	659.1	99.61	92.07	512	Aldehyde dehydrogenase family 1 member A3	9	9	232000000	19.10%
Q13492	0.319466	0.619191	0.607162	0.03325	-0.0995	-0.00325	8.65177	3.43937	15.1433	0.1925	-0.073	-0.2655	0.136403	0.452963	0.030596	1.67497	-0.792573	-2.71833	0.072	-0.161	-0.1	0.298	0.1	-0.0095	-0.1775	-0.0925	-0.138	Q13492	PICALM	Q13492_PICALM	Q13492	PICALM	1	6	6	6	Q13492|Q13492-5|Q13492-2|Q13492-3|Q13492-4|E9PK13|E9PJT1	HUMAN	70924.4	8.7	808	808.1	74.93	74.93	652	Phosphatidylinositol-binding clathrin assembly protein	6	6	232000000	8.70%
O14907	0.723203	0.57469	0.76592	0.0815833	0.181	0.127917	2.44116	3.94645	5.3385	-0.106167	0.0926667	0.198833	0.570012	0.403046	0.292516	-0.595625	0.887504	1.14415	0.106	0.286	0.012	-0.365	0.267	0.1835	0.2565	0.1145	0.311	O14907	TAX1BP3	O14907_TAX1BP3	O14907	TAX1BP3	1	3	3	3	O14907|A0A087X282	HUMAN	13734.5	30.6	1197	1197.1	35.33	35.33	124	Tax1-binding protein 3	3	3	231000000	30.60%
O95336	0.248581	0.283199	0.95634	-0.00891667	-0.0228333	0.07125	10.8648	9.08203	1.08383	0.188167	0.160333	-0.0278333	0.0819437	0.123537	0.779142	2.01851	1.74017	-0.291762	-0.056	-0.084	-0.169	-0.021	0.089	0.1875	0.0965	0.1465	-0.071	O95336	PGLS	O95336_PGLS	O95336	PGLS	1	5	5	5	O95336|M0R0U3	HUMAN	27831.6	34.4	723	723.1	87.84	87.84	258	6-phosphogluconolactonase	5	5	230000000	34.40%
P29218-3	0.525041	0.854202	0.749317	0.0570833	-0.0125	0.0399167	4.83991	1.11589	5.88596	0.104833	-0.0343333	-0.139167	0.328102	0.773412	0.257872	1.04855	-0.298789	-1.23445	0.123	-0.069	-0.04	0.215	0.008	0.1055	0.1055	0.0365	-0.231	P29218	IMPA1	P29218-3_IMPA1	P29218-3	IMPA1	1	6	5	5	P29218-3|P29218|P29218-2|E5RHE9|E5RG94|E5RIF4	HUMAN	37093.3	22	780	780.1	79.42	79.42	277	Isoform 3 of Inositol monophosphatase 1	5	6	230000000	22.00%
P04899-4	0.728556	0.118372	0.607162	0.0480833	-0.0661667	-0.0990833	2.39096	15.8956	11.8061	-0.0658333	-0.294333	-0.2285	0.576639	0.0257301	0.0659761	-0.58448	-2.79029	-2.18699	0.029	-0.015	0.229	0.1	0.09	-0.1445	-0.2355	-0.0855	-0.319	P04899	GNAI2	P04899-4_GNAI2	P04899-4	GNAI2	1	7	7	4	P04899-4|P04899|P04899-5|P04899-2|P04899-3|P04899-6|P63096|P63096-2|P09471|P09471-2|P38405-2|P63092-4|P63092|P38405|P63092-2|P63092-3|Q03113|Q14344|A8MTJ3|P19087|P11488|A0A1W2PS82|A0A1W2PRJ7|Q5JWD1|A0A087WTB6|A0A1W2PRE1	HUMAN	42060.8	29.2	625	625.1	105.91	65.9	355	Isoform sGi2 of Guanine nucleotide-binding protein G(i) subunit alpha-2	7	7	228000000	29.20%
Q99436	0.938799	0.768709	0.933524	0.00741667	-0.0153333	-0.02125	0.464178	1.81842	1.46177	-0.0118333	-0.0573333	-0.0455	0.898633	0.657897	0.714206	-0.131926	-0.461434	-0.381828	0.037	0.087	-0.084	0.003	-0.055	0.0565	0.1065	0.0535	-0.292	Q99436	PSMB7	Q99436_PSMB7	Q99436	PSMB7	1	5	4	4	Q99436|Q99436-2	HUMAN	30307.2	18	1026	1026.1	48.97	48.97	277	Proteasome subunit beta type-7	4	5	227000000	18.00%
P07998	0.0182631	0.00902426	0.998304	0.0264167	0.0256667	-0.314583	34.932	37.3359	0.0538321	-0.6805	-0.682	-0.0015	0.00032122	0.000184678	0.987681	-6.39107	-6.92607	-0.0160145	0.352	0.253	0.495	-0.354	-0.181	-0.4065	-0.2695	-0.2565	-0.42	P07998	RNASE1	P07998_RNASE1	P07998	RNASE1	1	5	4	4	P07998|G3V357	HUMAN	18100.4	41.6	838	838.1	71.29	71.29	156	Ribonuclease pancreatic	4	5	223000000	41.60%
P14618-2	0.258589	0.457918	0.607162	0.12725	-0.0761667	0.0354167	10.412	5.57791	12.9174	0.223167	-0.183667	-0.406833	0.0909502	0.276828	0.0510808	1.94868	-1.17499	-2.38118	-0.056	-0.024	0.127	0.174	0.111	0.4315	-0.0855	0.0895	-0.508	P14618	PKM	P14618-2_PKM	P14618-2	PKM	1	6	31	4	P14618-2|H3BR70	HUMAN	58574.6	70.8	89	89.2	503.39	44.96	531	Isoform M1 of Pyruvate kinase PKM	4	6	222000000	5.60%
P39059	0.0465597	0.0440812	0.998304	0.0900833	0.0886667	-0.103917	25.1053	24.5761	0.117258	-0.385167	-0.388	-0.00283333	0.00308651	0.00348651	0.973362	-4.35177	-4.23774	-0.0346362	0.357	0.192	0.299	-0.045	-0.117	-0.1455	-0.1525	-0.1665	0.003	P39059	COL15A1	P39059_COL15A1	P39059	COL15A1	1	7	7	7	P39059|A0A087X0K0	HUMAN	142288	5.8	675	675.1	95.54	95.54	1388	Collagen alpha-1(XV) chain	7	7	221000000	5.80%
Q99435-3	0.710692	0.333686	0.949663	0.0535833	0.0845	0.135083	2.56606	7.88392	1.3143	0.101167	0.163	0.0618333	0.553853	0.162783	0.738874	0.621405	1.55196	0.347782	-0.05	0.015	0.044	-0.001	0.471	-0.1575	0.1025	0.0395	0.356	Q99435	NELL2	Q99435-3_NELL2	Q99435-3	NELL2	1	6	6	6	Q99435-3|Q99435-2|Q99435|Q99435-4|F8VVB6|F8VRQ0	HUMAN	102070	6.9	729	729.1	86.45	86.45	816	Isoform 3 of Protein kinase C-binding protein NELL2	6	6	220000000	6.90%
Q99729-2	0.914577	0.58419	0.798853	0.0590833	0.105833	0.117917	0.627803	3.82757	3.86716	0.0241667	0.117667	0.0935	0.865406	0.414232	0.410472	0.175653	0.865533	0.876683	-0.075	0.312	-0.096	0.079	-0.063	0.1975	0.3205	0.0705	0.103	Q99729	HNRNPAB	Q99729-2_HNRNPAB	Q99729-2	HNRNPAB	1	6	4	3	Q99729-2|D6RBZ0|Q99729-3|D6RD18|D6R9P3|Q99729|Q99729-4	HUMAN	36081	13.2	894	894.1	64.57	48.03	332	Isoform 2 of Heterogeneous nuclear ribonucleoprotein A/B	4	6	218000000	13.20%
P10721	0.179012	0.254346	0.957367	0.0269167	0.012	0.122917	13.3037	9.98111	1.07198	0.221833	0.192	-0.0298333	0.0467332	0.100436	0.781272	2.39378	1.87949	-0.288858	-0.161	-0.054	-0.037	0.233	0.14	0.0405	0.1705	-0.0635	0.217	P10721	KIT	P10721_KIT	P10721	KIT	1	3	3	3	P10721|P10721-2|P10721-3	HUMAN	111232	2.8	1392	1392.1	24.81	24.81	976	Mast/stem cell growth factor receptor Kit	3	3	218000000	2.80%
A0A087X0R6	0.111646	0.214857	0.928012	0.03325	0.00816667	0.19175	17.3888	11.1887	1.55654	0.367167	0.317	-0.0501667	0.0182439	0.0760555	0.698788	3.03372	2.06512	-0.403703	-0.377	-0.116	0.042	0.26	0.172	0.2185	0.3055	-0.1025	0.297	A0A087X0R6	NotFound	A0A087X0R6_NotFound	A0A087X0R6	SNX12	1	3	3	3	A0A087X0R6|Q9UMY4|Q9UMY4-2|Q9UMY4-3	HUMAN	20053.4	16.2	1112	1112.1	41.42	41.42	172	Sorting nexin-12	3	3	217000000	16.20%
Q9C0C4	0.745262	0.905649	0.917316	-0.178083	-0.157667	-0.189417	2.22325	0.723961	1.63061	-0.0635	-0.0226667	0.0408333	0.599343	0.846455	0.686973	-0.549259	-0.200627	0.420613	-0.148	0.019	-0.31	-0.172	-0.121	-0.3365	-0.0655	-0.1515	-0.29	Q9C0C4	SEMA4C	Q9C0C4_SEMA4C	Q9C0C4	SEMA4C	1	2	2	2	Q9C0C4	HUMAN	93819.3	2.8	1598	1598.1	17.72	17.72	833	Semaphorin-4C	2	2	216000000	2.80%
P02751-15	0.0182631	0.16596	0.782664	0.209625	0.078	-0.3315	34.5156	13.2226	4.81186	-1.5405	-1.9305	-0.39	0.000353545	0.0476144	0.330228	-8.24719	-3.13396	-1.0678	1.365			-0.012	-0.382	-0.1325	-1.1855	0.0545		P02751	FN1	P02751-15_FN1	P02751-15	FN1	1	2	175	1	P02751-15|P02751-11	HUMAN	275910	75	2	2.3	3175.05	27.52	2386	Isoform 15 of Fibronectin	1	2	214000000	1.20%
Q04828	0.878223	0.772393	0.819975	0.29725	0.2165	0.239417	0.971933	1.78909	3.55285	0.0458333	-0.115667	-0.1615	0.799478	0.662356	0.441281	0.263782	-0.45728	-0.819938	0.375	-0.118	0.566	0.304	0.264	0.3925	0.3005	0.4745	-0.299	Q04828	AKR1C1	Q04828_AKR1C1	Q04828	AKR1C1	1	3	11	3	Q04828|P52895|B4DK69	HUMAN	37244.1	39	349	349.2	147.44	44.14	323	Aldo-keto reductase family 1 member C1	3	3	214000000	14.50%
O60507	0.0989096	0.194841	0.671209	0.0245833	-0.0346667	0.14425	18.5034	11.8937	7.32405	0.357833	0.239333	-0.1185	0.0141143	0.0646595	0.18518	3.21348	2.17312	-1.47362	-0.188	-0.309	0.034	0.245	0.237	0.1285	0.0665	0.0175	0.171	O60507	TPST1	O60507_TPST1	O60507	TPST1	1	11	8	8	O60507	HUMAN	42587	23.5	595	595.1	111.23	111.23	370	Protein-tyrosine sulfotransferase 1	8	11	214000000	23.50%
P81605-2	0.190187	0.255702	0.899432	-0.0764167	0.0338333	-0.386917	12.8254	9.92132	1.9029	-0.8415	-0.621	0.2205	0.0521753	0.101828	0.645223	-2.33155	-1.91927	0.482577	0.617	0.117	0.299	-0.839	0.386	-1.0385	-0.6655	0.4555	-0.62	P81605	DCD	P81605-2_DCD	P81605-2	DCD	1	5	3	3	P81605-2|P81605	HUMAN	12528.1	23.1	1169	1169.1	37.06	37.06	110	Isoform 2 of Dermcidin	3	5	214000000	23.10%
Q96AG4	0.362359	0.300552	0.998304	0.04325	0.0451667	0.109417	7.62396	8.62298	0.180458	0.1285	0.132333	0.00383333	0.172824	0.13731	0.959299	1.51217	1.66847	0.0529367	-0.02	0.036	-0.079	0.153	0.046	0.1235	0.0895	0.0955	0.149	Q96AG4	LRRC59	Q96AG4_LRRC59	Q96AG4	LRRC59	1	7	7	7	Q96AG4|I3L223	HUMAN	35329.2	27	608	608.1	108.87	108.87	307	Leucine-rich repeat-containing protein 59	7	7	212000000	27.00%
Q16531	0.539311	0.791632	0.838016	0.00975	-0.0185	0.0279167	4.61486	1.63192	3.29333	0.0928333	0.0363333	-0.0565	0.345553	0.686765	0.468454	1.00884	0.419692	-0.767612	0.057	-0.138	-0.029	0.031	0.013	0.1245	0.0195	0.0235	-0.044	Q16531	DDB1	Q16531_DDB1	Q16531	DDB1	1	10	10	10	Q16531|F5GY55|Q16531-2	HUMAN	128221	8	653	653.1	100.73	100.73	1140	DNA damage-binding protein 1	10	10	210000000	8.00%
Q9HCL0	0.267164	0.0461028	0.607162	-0.05075	0.0331667	0.124083	10.1447	23.8128	11.761	0.181833	0.349667	0.167833	0.0967235	0.00415639	0.066666	1.90739	4.10121	2.17986	-0.153	-0.04	-0.232	0.029	0.13	-0.0385	0.2055	0.1885	0.23	Q9HCL0	PCDH18	Q9HCL0_PCDH18	Q9HCL0	PCDH18	1	6	6	6	Q9HCL0|Q9HCL0-2|D6RIG4	HUMAN	127003	5.1	765	765.1	81.32	81.32	1135	Protocadherin-18	6	6	210000000	5.10%
Q6EEV6	0.482389	0.23171	0.915924	0.04775	0.0693333	0.12875	5.43202	10.6748	1.6813	0.118833	0.162	0.0431667	0.286285	0.0856098	0.679001	1.15104	1.98626	0.432099	-0.05	0.028	-0.013	-0.043	0.101	0.2635	0.1905	0.1905	0.07	Q6EEV6	SUMO4	Q6EEV6_SUMO4	Q6EEV6	SUMO4	1	5	2	2	Q6EEV6|A8MU27|P55854-2|A8MUA9|P55854|P61956|P61956-2	HUMAN	10742	29.4	1474	1474.1	21.09	21.09	95	Small ubiquitin-related modifier 4	2	5	210000000	29.40%
O00264	0.0258565	0.0267111	0.995918	0.0394167	0.0426667	-0.187917	31.4234	27.9555	0.259177	-0.461167	-0.454667	0.0065	0.000720551	0.0016012	0.942068	-5.60453	-4.87024	0.0753898	0.282	0.319	0.209	-0.222	-0.184	-0.1675	-0.1295	-0.1015	-0.323	O00264	PGRMC1	O00264_PGRMC1	O00264	PGRMC1	1	3	2	2	O00264|O00264-2|O15173-2|O15173	HUMAN	21784.9	7.1	1548	1548.1	18.9	18.9	195	Membrane-associated progesterone receptor component 1	2	3	209000000	7.10%
Q9Y6Y9	0.831328	0.892938	0.865003	0.0519167	0.089	0.06525	1.39044	0.82103	2.92423	-0.0475	0.0266667	0.0741667	0.726033	0.827746	0.510008	-0.364305	0.225522	0.695041	0.231	0.129	-0.133	-0.139	0.169	0.0545	0.1795	0.1465	-0.019	Q9Y6Y9	LY96	Q9Y6Y9_LY96	Q9Y6Y9	LY96	1	2	2	2	Q9Y6Y9|Q9Y6Y9-2	HUMAN	18944.6	12.5	1267	1267.1	31.16	31.16	160	Lymphocyte antigen 96	2	2	208000000	12.50%
Q9H4F8-2	0.043549	0.0108906	0.613619	0.0705833	-0.0331667	-0.31325	25.8999	35.0414	9.66596	-0.560167	-0.767667	-0.2075	0.00257043	0.000313224	0.107995	-4.49929	-6.37591	-1.84927	0.283	0.223	0.546	-0.04	-0.311	-0.2775	-0.5725	-0.2975	-0.381	Q9H4F8	SMOC1	Q9H4F8-2_SMOC1	Q9H4F8-2	SMOC1	1	7	6	6	Q9H4F8-2|Q9H4F8	HUMAN	49573.3	13.1	806	806.1	75.13	75.13	434	Isoform 2 of SPARC-related modular calcium-binding protein 1	6	7	206000000	13.10%
F8VXU5	0.382545	0.275071	0.933524	0.0609167	0.075	0.14025	7.17388	9.26263	1.49409	0.1305	0.158667	0.0281667	0.191696	0.118505	0.70891	1.43982	1.76826	0.389319	0.11	-0.029	-0.094	0.156	0.096	0.1265	0.1065	0.2165	0.14	F8VXU5	VPS29	F8VXU5_VPS29	F8VXU5	VPS29	1	3	3	3	F8VXU5|Q9UBQ0-2|Q9UBQ0|Q05DG7	HUMAN	24207.6	12.6	1150	1150.1	38.22	38.22	214	Vacuolar protein sorting-associated protein 29	3	3	206000000	12.60%
Q9UII2	0.874436	0.254346	0.610575	-0.241917	0.0158333	0.03425	1.01321	9.99143	9.77692	0.0368333	0.552333	0.5155	0.791915	0.100198	0.105271	0.273787	1.92961	1.88088	-0.095	-0.201	-0.485	-0.404	-0.15	-0.1165	0.6505	-0.3615	0.587	Q9UII2	ATP5IF1	Q9UII2_ATP5IF1	Q9UII2	ATPIF1	1	3	2	2	Q9UII2	HUMAN	12248.6	16	1520	1520.1	19.63	19.63	106	ATPase inhibitor, mitochondrial	2	3	206000000	16.00%
O95980	0.376004	0.663705	0.782664	-0.0340833	0.00633333	-0.0614167	7.37325	2.8869	4.64278	-0.1355	-0.0546667	0.0808333	0.183094	0.514411	0.343338	-1.47196	-0.685082	1.01819	-0.035	0.094	0.042	-0.201	-0.092	-0.0125	-0.0455	-0.0205	0.003	O95980	RECK	O95980_RECK	O95980	RECK	1	6	4	4	O95980	HUMAN	111533	5.2	877	877.1	66.67	66.67	971	Reversion-inducing cysteine-rich protein with Kazal motifs	4	6	204000000	5.20%
P04216	0.504011	0.84561	0.648468	0.0984167	-0.0268333	0.07725	5.07873	1.18107	8.0641	0.208167	-0.0423333	-0.2505	0.310547	0.761891	0.156167	1.09232	-0.314545	-1.59797	-0.043	0.265	-0.239	-0.058	0.547	0.1185	0.0285	-0.1035	-0.069	P04216	THY1	P04216_THY1	P04216	THY1	1	2	2	2	P04216|J3QRJ3	HUMAN	18162.6	18	1190	1190.1	35.8	35.8	161	Thy-1 membrane glycoprotein	2	2	204000000	18.00%
O60673	0.601438	0.347513	0.818285	-0.0235833	0.0201667	0.0595833	3.83355	7.61503	3.59514	0.0788333	0.166333	0.0875	0.413662	0.17318	0.437005	0.867143	1.50917	0.825502	-0.126	0.031	-0.094	0.087	0.017	-0.0565	0.1815	0.2225	-0.094	O60673	REV3L	O60673_REV3L	O60673	REV3L	1	4	4	4	O60673|O60673-2	HUMAN	356193	1.5	1302	1302.1	28.88	28.88	3130	DNA polymerase zeta catalytic subunit	4	4	204000000	1.50%
Q92859	0.644788	0.762271	0.933524	0.00608333	0.0291667	-0.02475	3.28526	1.90777	1.45883	-0.107833	-0.0616667	0.0461667	0.469326	0.644501	0.714689	-0.763706	-0.481107	0.381147	-0.053	0.295	-0.062	-0.016	0.118	-0.2455	-0.1275	-0.0205	0.143	Q92859	NEO1	Q92859_NEO1	Q92859	NEO1	1	9	9	9	Q92859|Q92859-4|Q92859-2|Q92859-3	HUMAN	160755	7.1	591	591.1	112.07	112.07	1461	Neogenin	9	9	203000000	7.10%
A0A087WVP1	0.111751	0.0353119	0.798727	0.02875	-0.0183333	-0.188917	17.3605	26.0207	3.92431	-0.341167	-0.435333	-0.0941667	0.0183632	0.00249996	0.405106	-3.02919	-4.50228	-0.887324	0.088	0.212	0.298	-0.072	-0.031	-0.3225	-0.3475	-0.2065	-0.154	A0A087WVP1	NotFound	A0A087WVP1_NotFound	A0A087WVP1	FAT1	1	9	9	9	A0A087WVP1|Q14517	HUMAN	509794	2	610	610.1	108.82	108.82	4590	Protocadherin Fat 1	9	9	203000000	2.00%
P05198	0.142304	0.134991	0.951883	-0.0190833	-0.035	0.0985833	15.1739	14.7763	1.24495	0.267167	0.235333	-0.0318333	0.0303812	0.0332941	0.750766	2.68381	2.61615	-0.330744	-0.142	-0.23	-0.086	0.259	0.036	0.0485	0.1445	-0.0265	0.13	P05198	EIF2S1	P05198_EIF2S1	P05198	EIF2S1	1	7	7	7	P05198	HUMAN	36396.8	22.5	736	736.1	85.35	85.35	315	Eukaryotic translation initiation factor 2 subunit 1	7	7	203000000	22.50%
Q5T8R1	0.198523	0.266742	0.78462	-0.32375	-0.2125	-0.459583	12.5422	9.58368	4.53949	-0.494167	-0.271667	0.2225	0.0556906	0.110061	0.351602	-2.28747	-1.81806	1.00329	0.119	-0.3	-0.049	-0.788	-0.093	-0.8315	-0.1685	-0.2845	-0.592	Q5T8R1	NotFound	Q5T8R1_NotFound	Q5T8R1	GSTM5	1	5	4	2	Q5T8R1|P46439|Q5T8Q9|P21266|A0A0A0MTN3	HUMAN	25876.5	13.7	1073	1073.1	44.31	23.13	218	Glutathione S-transferase	4	5	202000000	13.70%
P24821	0.119054	0.0746701	0.850346	0.170083	0.1405	-0.117417	16.8973	19.9443	3.12662	-0.515833	-0.575	-0.0591667	0.0204302	0.010129	0.486786	-2.97559	-3.43965	-0.73509	0.567	0.033	0.684	-0.092	0.002	-0.1735	-0.1825	-0.1715	-0.087	P24821	TNC	P24821_TNC	P24821	TNC	1	8	7	7	P24821|P24821-4|J3QSU6|E9PC84|P24821-3|F5H7V9|P24821-2|P24821-5|P24821-6	HUMAN	246498	4.2	650	650.1	100.91	100.91	2201	Tenascin	7	8	201000000	4.20%
O95340-2	0.713459	0.272251	0.788764	-0.127083	-0.0766667	-0.04675	2.53554	9.40011	4.40573	0.0598333	0.160667	0.100833	0.557758	0.114813	0.3626	0.614383	1.78961	0.975573	-0.146	-0.18	-0.145	-0.003	-0.252	-0.0365	-0.1175	0.0125	0.116	O95340	PAPSS2	O95340-2_PAPSS2	O95340-2	PAPSS2	1	6	6	6	O95340-2|O95340	HUMAN	70539.6	10.1	757	757.1	82.73	82.73	614	Isoform B of Bifunctional 3'-phosphoadenosine 5'-phosphosulfate synthase 2	6	6	201000000	10.10%
P07358	0.611182	0.738771	0.880829	0.00758333	-0.0803333	0.03725	3.69281	2.12887	2.61499	0.235167	0.0593333	-0.175833	0.427286	0.61251	0.547648	0.84217	0.528947	-0.634143	-0.31	-0.066	0.046	0.029	0.758	-0.4115	-0.1095	-0.0775	0.035	P07358	C8B	P07358_C8B	P07358	C8B	1	2	2	2	P07358|F5H7G1|F5GY80	HUMAN	68757.3	3.3	1308	1308.1	28.65	28.65	591	Complement component C8 beta chain	2	2	201000000	3.30%
P11233	0.356695	0.244772	0.949663	-0.02025	0.00366667	-0.105917	7.78816	10.3022	1.3247	-0.219167	-0.171333	0.0478333	0.166412	0.0932788	0.737106	-1.53944	-1.92897	0.349709	-0.015	0.121	0.162	0.101	-0.414	-0.0765	-0.0045	-0.1285	-0.113	P11233	RALA	P11233_RALA	P11233	RALA	1	4	4	4	P11233	HUMAN	23737.5	20.8	995	995.1	51.63	51.63	206	Ras-related protein Ral-A	4	4	200000000	20.80%
Q15121	0.351193	0.73746	0.933524	0.132417	0.0906667	0.189083	7.9678	2.13948	1.46582	0.196833	0.113333	-0.0835	0.159669	0.611015	0.713539	1.56696	0.532856	-0.383563	-0.086	0.209	-0.021	0.166	0.103	0.4235	0.2765	0.4945	-0.329	Q15121	PEA15	Q15121_PEA15	Q15121	PEA15	1	5	4	4	Q15121|Q15121-2|B1AKZ5	HUMAN	15096.9	49.2	856	856.1	69.08	69.08	130	Astrocytic phosphoprotein PEA-15	4	5	199000000	49.20%
P15170-3	0.535	0.815418	0.831629	0.00408333	-0.029	0.0214167	4.6991	1.3953	3.38573	0.100833	0.0346667	-0.0661667	0.338914	0.72522	0.458592	1.02376	0.365304	-0.785467	-0.15	-0.063	0.074	0.011	0.001	0.1515	-0.1025	0.0155	0.052	P15170	GSPT1	P15170-3_GSPT1	P15170-3	GSPT1	1	5	5	5	P15170-3|P15170-2|P15170	HUMAN	69497.2	9.1	897	897.1	64.02	64.02	499	Isoform 3 of Eukaryotic peptide chain release factor GTP-binding subunit ERF3A	5	5	199000000	9.10%
O95678	0.0809141	0.0139962	0.865003	-0.155583	-0.212	-0.498917	20.3531	33.0501	2.92792	-0.573833	-0.686667	-0.112833	0.00921919	0.000495439	0.509575	-3.54902	-5.92496	-0.696719	0.284	-0.002	0.112	-0.208	-0.773	-0.3465	-0.4905	-0.4475	-0.728	O95678	KRT75	O95678_KRT75	O95678	KRT75	1	1	8	1	O95678	HUMAN	59844.6	9.9	78	78.6	87.02	4.93	551	Keratin, type II cytoskeletal 75	1	1	198000000	2.10%
P20340	0.16412	0.118265	0.873233	0.0385833	0.0705	0.185417	13.8786	15.9106	2.78094	0.229833	0.293667	0.0638333	0.0409392	0.0256415	0.527115	2.48256	2.79263	0.666285	-0.12	-0.147	0.038	0.084	0.179	0.1975	0.1205	0.1495	0.382	P20340	RAB6A	P20340_RAB6A	P20340	RAB6A	1	4	7	4	P20340|P20340-2|P20340-4|Q9NRW1|Q53S08|P20340-3|F5GX61|C9J0I2	HUMAN	23706.5	25.9	581	581.3	76.51	47.54	208	Ras-related protein Rab-6A	4	4	198000000	14.90%
Q9Y5Z4	0.337651	0.13955	0.870682	0.03875	0.067	0.14675	8.23099	14.471	2.85382	0.1595	0.216	0.0565	0.15028	0.0357192	0.518344	1.60867	2.56892	0.680952	0.062	-0.073	-0.112	0.016	0.104	0.2355	0.1545	0.1865	0.184	Q9Y5Z4	HEBP2	Q9Y5Z4_HEBP2	Q9Y5Z4	HEBP2	1	6	6	6	Q9Y5Z4|Q9Y5Z4-2	HUMAN	22875	29.2	904	904.1	63.1	63.1	205	Heme-binding protein 2	6	6	197000000	29.20%
P31146	0.91511	0.409521	0.709116	-0.21225	-0.094	-0.103917	0.622215	6.41519	6.5657	-0.0198333	0.216667	0.2365	0.86652	0.228287	0.220511	-0.174143	1.31484	1.35378	-0.273	-0.265	-0.069	-0.279	-0.046	-0.3415	0.1175	-0.3495	0.275	P31146	CORO1A	P31146_CORO1A	P31146	CORO1A	1	2	2	2	P31146|H3BRY3	HUMAN	51710	3.9	1612	1612.1	17.42	17.42	461	Coronin-1A	2	2	197000000	3.90%
P62993	0.723203	0.982322	0.862746	-0.0560833	-0.0878333	-0.0539167	2.44574	0.140367	2.99169	0.0678333	0.00433333	-0.0635	0.569411	0.968196	0.502148	0.595859	0.0412552	-0.70846	-0.066	0.054	-0.258	-0.007	-0.142	0.0825	-0.0785	-0.0145	-0.164	P62993	GRB2	P62993_GRB2	P62993	GRB2	1	5	5	5	P62993|P62993-2|J3QRL5	HUMAN	25320	22.5	892	892.1	64.82	64.82	217	Growth factor receptor-bound protein 2	5	5	195000000	22.50%
O43583	0.638919	0.284307	0.782664	-0.0910833	-0.0401667	-0.00491667	3.38115	9.04686	4.76993	0.0705	0.172333	0.101833	0.459076	0.124541	0.333432	0.781875	1.73469	1.04085	-0.056	-0.133	-0.19	-0.06	-0.136	0.0285	0.1195	0.1335	-0.115	O43583	DENR	O43583_DENR	O43583	DENR	1	4	4	4	O43583|F8VVL1	HUMAN	22491	23.7	972	972.1	54	54	198	Density-regulated protein	4	4	195000000	23.70%
Q13126-2	0.210051	0.353426	0.825174	-0.0480833	-0.088	0.01825	12.0275	7.50336	3.48408	0.2125	0.132667	-0.0798333	0.062698	0.17769	0.448324	2.19735	1.49132	-0.804342	-0.112	-0.196	-0.155	-0.086	0.106	0.1545	0.0805	-0.1335	-0.012	Q13126	MTAP	Q13126-2_MTAP	Q13126-2	MTAP	1	5	5	5	Q13126-2|Q13126-3|Q13126-5|B4DUC8|Q13126-6|Q13126|Q13126-4|J3QSB7|Q13126-7|F2Z2F3|F8WES2	HUMAN	38983.3	13.5	911	911.1	62.44	62.44	283	Isoform 2 of S-methyl-5'-thioadenosine phosphorylase	5	5	194000000	13.50%
A0A1B0GTW1	0.555875	0.762271	0.897806	0.0185833	0.0386667	-0.00475	4.39237	1.91182	1.94599	-0.0868333	-0.0466667	0.0401667	0.363717	0.643899	0.638854	-0.96913	-0.481995	0.490963	0.147	-0.05	0.089	-0.002	-0.026	-0.0465	0.0855	-0.1055	0.066	A0A1B0GTW1	NotFound	A0A1B0GTW1_NotFound	A0A1B0GTW1	TJP2	1	10	9	9	A0A1B0GTW1|Q9UDY2-7|Q9UDY2|Q9UDY2-3|Q9UDY2-6|Q9UDY2-2|Q9UDY2-4|Q9UDY2-5	HUMAN	141124	7.9	627	627.1	105.63	105.63	1249	Tight junction protein ZO-2	9	10	193000000	7.90%
P51858	0.679879	0.407312	0.873233	-0.05875	-0.0231667	0.01975	2.86716	6.48141	2.80103	0.0858333	0.157	0.0711667	0.516755	0.224833	0.524683	0.681481	1.32573	0.670336	-0.03	0.032	-0.307	0.01	-0.171	0.1135	0.1755	0.0535	-0.063	P51858	HDGF	P51858_HDGF	P51858	HDGF	1	8	7	7	P51858|P51858-3|P51858-2	HUMAN	26901.9	35.8	676	676.1	95.21	95.21	240	Hepatoma-derived growth factor	7	8	193000000	35.80%
Q13283	0.40647	0.8175	0.782664	-0.0379167	-0.091	-0.0219167	6.6746	1.37816	4.87561	0.138167	0.032	-0.106167	0.21505	0.728089	0.325416	1.35863	0.361297	-1.05957	-0.071	-0.072	-0.178	-0.065	-0.033	0.1915	-0.1695	0.0215	-0.077	Q13283	G3BP1	Q13283_G3BP1	Q13283	G3BP1	1	6	5	5	Q13283	HUMAN	52220.4	14.1	766	766.1	81.21	81.21	466	Ras GTPase-activating protein-binding protein 1	5	6	193000000	14.10%
Q99674-5	0.79181	0.207712	0.607162	-0.03575	0.0848333	0.0630833	1.75877	11.4443	15.0604	-0.0435	0.197667	0.241167	0.666995	0.0717079	0.0311864	-0.448363	2.1043	2.70493	-0.029	-0.102	0.089	-0.14	0.046	-0.0785	0.2825	0.0935	0.175	Q99674	CGREF1	Q99674-5_CGREF1	Q99674-5	CGREF1	1	4	3	3	Q99674-5|Q99674-4|Q99674|Q99674-2	HUMAN	47405.6	8.4	1035	1035.1	47.77	47.77	301	Isoform 5 of Cell growth regulator with EF hand domain protein 1	3	4	193000000	8.40%
J3KQJ1	0.445076	0.390253	0.607162	0.139583	0.00833333	0.06725	6.01698	6.81511	17.1092	0.117833	-0.144667	-0.2625	0.250209	0.208204	0.0194573	1.24988	-1.3803	-3.0399	0.171	0.13	-0.059	0.194	0.182	0.2195	-0.0065	0.0195	-0.205	J3KQJ1	NotFound	J3KQJ1_NotFound	J3KQJ1	SUMF2	1	6	5	5	J3KQJ1|Q8NBJ7|Q8NBJ7-2|A8MXB9|E9PBT8|C9J660|J3QT17|Q8NBJ7-5|F8WA42|Q8NBJ7-3|E9PG02|F8WEX5|Q8NBJ7-4|F8WES7|F8WEV7	HUMAN	36093	20.3	816	816.1	74.51	74.51	320	Sulfatase-modifying factor 2	5	6	192000000	20.30%
Q14393	0.116211	0.102591	0.998304	-0.0275833	-0.0285	-0.18375	17.0481	17.4964	0.0678804	-0.3105	-0.312333	-0.00183333	0.0197328	0.0177973	0.984491	-2.9793	-3.04287	-0.0201617	0.235	0.166	-0.018	-0.124	-0.132	-0.2925	-0.2155	-0.2685	-0.07	Q14393	GAS6	Q14393_GAS6	Q14393	GAS6	1	7	6	6	Q14393|Q14393-2|Q14393-3|Q14393-4|Q14393-5	HUMAN	81729.1	10.2	763	763.1	81.53	81.53	721	Growth arrest-specific protein 6	6	7	191000000	10.20%
P52788	0.393769	0.974885	0.659338	0.01475	-0.0498333	0.0125833	6.89754	0.187623	7.63229	0.124833	-0.00433333	-0.129167	0.204289	0.957718	0.172493	1.39502	-0.0548605	-1.52381	-0.054	-0.062	-0.027	0.137	-0.04	0.1345	-0.0485	0.0075	-0.115	P52788	SMS	P52788_SMS	P52788	SMS	1	7	5	5	P52788|P52788-2	HUMAN	41723.9	18	810	810.1	74.86	74.86	366	Spermine synthase	5	7	191000000	18.00%
P48637	0.253709	0.191792	0.995918	-0.0385833	-0.0423333	0.0664167	10.6649	12.0721	0.26711	0.2175	0.21	-0.0075	0.0858044	0.0620565	0.940349	1.9877	2.20044	-0.0776322	-0.044	-0.273	-0.125	-0.032	0.017	0.2255	0.0005	0.1525	0.035	P48637	GSS	P48637_GSS	P48637	GSS	1	7	7	7	P48637|P48637-2	HUMAN	52555	14.9	823	823.1	73.35	73.35	474	Glutathione synthetase	7	7	191000000	14.90%
Q9NY97	0.146893	0.218922	0.818165	-0.04775	-0.0143333	-0.14375	14.8922	11.0735	3.61634	-0.258833	-0.192	0.0668333	0.0324172	0.0780999	0.434877	-2.63987	-2.04746	0.829524	-0.027	0.204	0.068	-0.259	-0.107	-0.1655	-0.1345	-0.0335	-0.163	Q9NY97	B3GNT2	Q9NY97_B3GNT2	Q9NY97	B3GNT2	1	4	4	4	Q9NY97|Q9NY97-2	HUMAN	46420.5	9	1032	1032.1	48.24	48.24	397	N-acetyllactosaminide beta-1,3-N-acetylglucosaminyltransferase 2	4	4	191000000	9.00%
A0A087X020	0.119054	0.111805	0.990452	-0.0440833	-0.0396667	0.08625	16.8491	16.5729	0.374018	0.251833	0.260667	0.00883333	0.0206579	0.0220148	0.917483	2.94763	2.89658	0.107504	-0.191	-0.094	-0.225	0.131	0.076	0.0385	0.0405	0.0275	0.204	A0A087X020	NotFound	A0A087X020_NotFound	A0A087X020	SBDS	1	7	6	6	A0A087X020|Q9Y3A5	HUMAN	29149.4	19.6	859	859.1	68.93	68.93	250	Ribosome maturation protein SBDS	6	7	190000000	19.60%
Q9Y5C1	0.446614	0.619191	0.889356	-0.0225833	-0.0756667	0.0364167	5.99092	3.42879	2.1527	0.224167	0.118	-0.106167	0.251715	0.454068	0.609158	1.24829	0.790556	-0.536987	-0.11	-0.321	0.027	0.119	0.404	-0.2545	-0.0525	-0.2445	0.247	Q9Y5C1	ANGPTL3	Q9Y5C1_ANGPTL3	Q9Y5C1	ANGPTL3	1	5	5	5	Q9Y5C1	HUMAN	53864.7	6.3	953	953.1	56.63	56.63	460	Angiopoietin-related protein 3	5	5	190000000	6.30%
Q9UN70	0.861254	0.568795	0.929085	0.0635833	0.0958333	0.120083	1.13012	4.03599	1.54328	0.0485	0.113	0.0645	0.770882	0.394822	0.700925	0.302641	0.903943	0.401081	-0.06	0.227	-0.049	-0.006	0.403	-0.1335	0.0165	0.0965	0.344	Q9UN70	PCDHGC3	Q9UN70_PCDHGC3	Q9UN70	PCDHGC3	1	4	4	4	Q9UN70|Q9UN70-2	HUMAN	101361	3.9	1013	1013.1	50.19	50.19	934	Protocadherin gamma-C3	4	4	190000000	3.90%
P20382	0.0627142	0.0167717	0.74942	0.0609167	0.004	-0.213083	22.6587	31.2697	5.87289	-0.434167	-0.548	-0.113833	0.0054216	0.000746509	0.258649	-3.91304	-5.54104	-1.23223	0.184	0.217	0.433	-0.062	-0.108	-0.2985	-0.2525	-0.3495	-0.208	P20382	PMCH	P20382_PMCH	P20382	PMCH	1	4	4	4	P20382	HUMAN	18793	28.4	1096	1096.1	42.63	42.63	165	Pro-MCH	4	4	190000000	28.40%
P48739-3	0.116211	0.106792	0.923857	-0.0124167	0.00633333	0.131583	17.0797	17.0121	1.58334	0.2505	0.288	0.0375	0.0195898	0.0198971	0.69449	2.98434	2.96595	0.409839	-0.077	-0.194	-0.142	0.099	0.077	0.1625	0.3045	0.0915	0.055	P48739	PITPNB	P48739-3_PITPNB	P48739-3	PITPNB	1	5	5	3	P48739-3|P48739-2|P48739|A0A0A0MSW4|I3L471	HUMAN	32042	13.5	885	885.1	65.46	36.35	271	Isoform 3 of Phosphatidylinositol transfer protein beta isoform	5	5	189000000	13.50%
Q9UGM3-6	0.325258	0.271364	0.990452	-0.0170833	-0.0243333	-0.127083	8.52875	9.46875	0.396141	-0.2055	-0.22	-0.0145	0.140322	0.113012	0.912822	-1.65563	-1.80025	-0.113606	0.239	-0.049	0.067	-0.105	0.045	-0.2995	-0.1975	-0.2695	0.064	Q9UGM3	DMBT1	Q9UGM3-6_DMBT1	Q9UGM3-6	DMBT1	1	2	2	2	Q9UGM3-6|Q9UGM3-7|Q9UGM3|Q9UGM3-3|Q9UGM3-5|Q9UGM3-2|Q9UGM3-8|Q9UGM3-4|Q9UGM3-9	HUMAN	282391	1	1296	1296.1	29.29	29.29	2413	Isoform 6 of Deleted in malignant brain tumors 1 protein	2	2	189000000	1.00%
A6NFX8	0.35151	0.707745	0.894391	-0.0339167	-0.0693333	0.00541667	7.94281	2.4416	2.00002	0.1495	0.0786667	-0.0708333	0.16059	0.569954	0.630955	1.56299	0.594736	-0.502763	-0.125	-0.059	-0.142	-0.038	-0.021	0.1815	0.2585	-0.1355	-0.213	A6NFX8	NotFound	A6NFX8_NotFound	A6NFX8	NUDT5	1	6	5	5	A6NFX8|Q9UKK9|A6NJU6|A6NCQ0	HUMAN	26180.3	23.2	851	851.1	70.14	70.14	232	ADP-sugar pyrophosphatase	5	6	188000000	23.20%
P08134	0.929884	0.639938	0.885844	-0.0630833	-0.0281667	-0.0179167	0.53241	3.25254	2.49667	0.0205	0.0903333	0.0698333	0.884625	0.472874	0.562772	0.150334	0.756737	0.608167	-0.268	0.109	-0.061	0.003	-0.254	0.0925	-0.0715	-0.0195	0.142	P08134	RHOC	P08134_RHOC	P08134	RHOC	1	3	3	3	P08134|P61586|Q5JR05|C9JX21	HUMAN	22348.3	11.9	1051	1051.1	46.09	46.09	193	Rho-related GTP-binding protein RhoC	3	3	188000000	11.90%
O43570	0.57858	0.762271	0.893102	0.0435833	0.0621667	0.0240833	4.12333	1.91114	2.06211	-0.0761667	-0.039	0.0371667	0.386961	0.644	0.621998	-0.920452	-0.481846	0.516238	0.057	0.146	0.042	0.025	-0.034	0.0255	0.0525	0.0885	-0.013	O43570	CA12	O43570_CA12	O43570	CA12	1	3	3	3	O43570|O43570-2|B3KUB4	HUMAN	39735.5	11.2	1080	1080.1	43.89	43.89	354	Carbonic anhydrase 12	3	3	188000000	11.20%
O14964	0.578823	0.613822	0.998304	0.0859167	0.0848333	0.131417	4.10076	3.48911	0.0734691	0.0931667	0.091	-0.00216667	0.388977	0.447805	0.983225	0.916334	0.802032	-0.021808	0.187	-0.075	0.006	0.093	0.088	0.2165	0.1205	-0.0145	0.285	O14964	HGS	O14964_HGS	O14964	HGS	1	8	8	8	O14964|O14964-2	HUMAN	86761.1	10.1	688	688.1	93.41	93.41	777	Hepatocyte growth factor-regulated tyrosine kinase substrate	8	8	187000000	10.10%
Q15366-2	0.0465597	0.130007	0.75414	0.09775	0.0258333	0.25125	25.2083	15.1179	5.54053	0.450833	0.307	-0.143833	0.0030142	0.030776	0.279221	4.37074	2.66911	-1.17543	-0.048	-0.212	-0.123	0.472	0.209	0.2885	0.1895	-0.0145	0.363	Q15366	PCBP2	Q15366-2_PCBP2	Q15366-2	PCBP2	1	5	6	4	Q15366-2|Q15366|Q15366-3|Q15366-6|Q15366-5|Q15366-4|Q15366-8|F8VZX2|Q15366-7	HUMAN	39049.9	24.3	693	693.2	84.84	52.6	365	Isoform 2 of Poly(rC)-binding protein 2	4	5	187000000	16.60%
Q24JP5-2	0.250673	0.154375	0.998926	0.0574167	0.0578333	-0.05775	10.7849	13.802	0.0294475	-0.231167	-0.230333	0.000833333	0.0834653	0.0416676	0.993242	-2.0062	-2.46579	0.0087846	0.112	0.322	0.085	0.023	-0.231	0.0335	-0.0625	-0.0845	-0.025	Q24JP5	TMEM132A	Q24JP5-2_TMEM132A	Q24JP5-2	TMEM132A	1	10	8	8	Q24JP5-2|Q24JP5|Q24JP5-4|Q24JP5-3	HUMAN	111165	8.3	695	695.1	92.66	92.66	1023	Isoform 2 of Transmembrane protein 132A	8	10	186000000	8.30%
O00505	0.501317	0.674051	0.607162	-0.169583	-0.246167	-0.199083	5.14905	2.77136	10.4887	0.0941667	-0.059	-0.153167	0.305559	0.52828	0.0893564	1.1024	-0.661985	-1.97929	-0.208	-0.299	-0.143	-0.13	-0.143	-0.0945	-0.2685	-0.3645	-0.194	O00505	KPNA3	O00505_KPNA3	O00505	KPNA3	1	7	7	4	O00505	HUMAN	58323.3	14.2	785	785.1	78.3	49.84	521	Importin subunit alpha-4	7	7	186000000	14.20%
P42892	0.183606	0.215015	0.893102	-0.0185833	-0.00116667	-0.114083	13.0936	11.172	2.0777	-0.225833	-0.191	0.0348333	0.0490497	0.0763492	0.61977	-2.3614	-2.06255	0.519606	-0.01	0.054	0.239	-0.138	-0.12	-0.1365	-0.0865	-0.1125	-0.091	P42892	ECE1	P42892_ECE1	P42892	ECE1	1	5	5	5	P42892|P42892-4|P42892-2|P42892-3|B4DKB2	HUMAN	87960.8	7.4	847	847.1	70.69	70.69	770	Endothelin-converting enzyme 1	5	5	186000000	7.40%
O95865	0.908558	0.94146	0.893102	0.0300833	0.0075	0.0209167	0.684495	0.436635	2.07135	0.0268333	-0.0183333	-0.0451667	0.854182	0.90435	0.620676	0.190494	-0.124398	-0.518236	0.249	-0.282	0.083	0.048	0.011	0.0715	-0.1285	0.0055	0.118	O95865	DDAH2	O95865_DDAH2	O95865	DDAH2	1	5	5	5	O95865	HUMAN	29928.6	22.1	902	902.1	63.44	63.44	285	N(G),N(G)-dimethylarginine dimethylaminohydrolase 2	5	5	186000000	22.10%
P17612	0.667122	0.487131	0.885844	-0.0630833	-0.0383333	-0.00075	3.00413	5.14939	2.42441	0.0751667	0.124667	0.0495	0.500711	0.305535	0.572215	0.708638	1.10166	0.593152	-0.04	-0.289	0.027	-0.051	-0.006	-0.0195	-0.1035	0.0735	0.102	P17612	PRKACA	P17612_PRKACA	P17612	PRKACA	1	5	5	5	P17612|P17612-2|Q15136|P22694-2|P22694-9|A0A0A0MS54|P22694-6|P22694-7|P22694-5|P22694|P22694-3|P22694-4|A0A087WVC4|B1APG3|P22694-8|B1APF9|P22694-10	HUMAN	40703	12.2	955	955.1	56.37	56.37	351	cAMP-dependent protein kinase catalytic subunit alpha	5	5	186000000	12.20%
P08779	0.949488	0.128327	0.691149	0.0720833	-0.414667	-0.453917	0.379936	15.2741	7.00789	-0.0785	-1.052	-0.9735	0.916234	0.0296886	0.199164	-0.109001	-2.81057	-1.42934	0.607	-0.744	0.471	-1.423	1.518	0.0035	-1.2165	-0.6585	-0.947	P08779	KRT16	P08779_KRT16	P08779	KRT16	1	2	6	2	P08779	HUMAN	51609.3	10.7	104	104.2	64.35	16.34	473	Keratin, type I cytoskeletal 16	2	2	185000000	5.90%
O95373	0.177722	0.526753	0.60887	0.05225	-0.0146667	0.09925	13.3814	4.58084	9.99918	0.227833	0.094	-0.133833	0.045905	0.34827	0.100019	2.40576	1.00214	-1.90199	0.018	-0.206	0.003	0.181	0.162	0.1555	-0.0185	0.0805	0.035	O95373	IPO7	O95373_IPO7	O95373	IPO7	1	10	9	9	O95373|E9PLJ0	HUMAN	120827	10.3	567	567.1	117.35	117.35	1038	Importin-7	9	10	184000000	10.30%
P60983	0.276971	0.423793	0.855079	-0.08825	-0.1275	-0.0314167	9.82004	6.14897	3.08098	0.192167	0.113667	-0.0785	0.104231	0.242719	0.491929	1.85714	1.27082	-0.726113	-0.172	-0.161	-0.22	-0.158	0.03	0.1515	-0.0395	0.0235	-0.196	P60983	GMFB	P60983_GMFB	P60983	GMFB	1	4	3	3	P60983|O60234|M0QYJ8|M0R0C1|M0R1D2|M0QYG8|G3V3X4	HUMAN	16884	21.8	1158	1158.1	37.93	37.93	142	Glia maturation factor beta	3	4	184000000	21.80%
P31939	0.136646	0.105826	0.818897	0.09575	0.0603333	-0.261917	15.534	17.234	3.57341	-0.6445	-0.715333	-0.0708333	0.027964	0.0189059	0.439196	-2.75713	-3.08122	-0.821375	0.585	-0.138	0.807	-0.208	-0.354	-0.1175	-0.3145	-0.3185	-0.259	P31939	ATIC	P31939_ATIC	P31939	ATIC	1	3	3	3	P31939|P31939-2	HUMAN	65128.2	6.4	1303	1303.1	28.82	28.82	592	Bifunctional purine biosynthesis protein PURH	3	3	184000000	6.40%
P05160	0.17113	0.0701435	0.771523	0.00675	-0.074	-0.249917	13.6818	20.383	5.23594	-0.351833	-0.513333	-0.1615	0.0428371	0.0091559	0.299506	-2.45529	-3.51236	-1.12275	-0.041	0.234	0.355	-0.128	0	-0.3795	-0.5495	-0.1215	-0.321	P05160	F13B	P05160_F13B	P05160	F13B	1	2	2	2	P05160	HUMAN	77791.5	2.1	1558	1558.1	18.72	18.72	661	Coagulation factor XIII B chain	2	2	184000000	2.10%
P62495	0.209876	0.95638	0.607162	0.09025	-0.0331667	0.0860833	12.0526	0.330339	14.7346	0.2385	-0.00833333	-0.246833	0.0623359	0.926757	0.0336156	2.20121	-0.0951407	-2.65245	-0.148	0.027	0.034	0.339	0.057	0.2325	-0.0055	-0.0295	-0.077	P62495	ETF1	P62495_ETF1	P62495	ETF1	1	8	8	8	P62495|B7Z7P8|P62495-2	HUMAN	49258.2	20.3	614	614.1	108.39	108.39	437	Eukaryotic peptide chain release factor subunit 1	8	8	183000000	20.30%
Q9C0H2-4	0.122228	0.0529314	0.985083	0.01375	0.005	-0.152917	16.5681	22.7512	0.592776	-0.315833	-0.333333	-0.0175	0.0220388	0.00530742	0.872414	-2.90304	-3.9148	-0.166735	0.123	0.24	0.152	-0.069	-0.335	-0.0285	-0.2305	-0.0785	-0.176	Q9C0H2	TTYH3	Q9C0H2-4_TTYH3	Q9C0H2-4	TTYH3	1	6	5	5	Q9C0H2-4|Q9C0H2|Q9C0H2-2|Q9C0H2-3	HUMAN	58951.2	11	845	845.1	70.93	70.93	523	Isoform 4 of Protein tweety homolog 3	5	6	183000000	11.00%
Q8TEA8	0.769238	0.653088	0.648468	0.0429167	-0.0241667	0.00341667	1.99398	3.08049	8.05823	0.0551667	-0.079	-0.134167	0.631832	0.491984	0.156378	0.500107	-0.723282	-1.59271	0.093	-0.175	0.128	0.156	0.011	0.0445	-0.1115	0.0385	-0.118	Q8TEA8	DTD1	Q8TEA8_DTD1	Q8TEA8	DTD1	1	6	5	5	Q8TEA8	HUMAN	23594.3	25.8	909	909.1	62.56	62.56	209	D-aminoacyl-tRNA deacylase 1	5	6	183000000	25.80%
Q00577	0.502922	0.592371	0.955356	0.105083	0.117	0.07075	5.09984	3.74352	1.11611	-0.0925	-0.0686667	0.0238333	0.309041	0.422327	0.773373	-1.09388	-0.849898	0.299646	0.184	0.149	0.121	0.104	0.095	-0.0225	0.0385	0.1615	0.048	Q00577	PURA	Q00577_PURA	Q00577	PURA	1	2	2	2	Q00577	HUMAN	35024.2	4	1613	1613.1	17.42	17.42	322	Transcriptional activator protein Pur-alpha	2	2	183000000	4.00%
O60282	0.792957	0.546116	0.684844	0.02225	0.206667	0.141583	1.74194	4.30008	7.15542	-0.130167	0.238667	0.368833	0.669586	0.371528	0.192512	-0.445076	0.959691	1.45386	0.453	-0.417	0.226	-0.287	0.496	-0.3375	0.6225	0.0815	0.274	O60282	KIF5C	O60282_KIF5C	O60282	KIF5C	1	1	5	1	O60282|O60282-2	HUMAN	110064	5.9	744	744.2	60.88	4.51	957	Kinesin heavy chain isoform 5C	1	1	182000000	0.90%
P52848	0.0627142	0.0610124	0.989597	-0.0400833	-0.0346667	-0.209083	22.7054	21.7075	0.455742	-0.348833	-0.338	0.0108333	0.00536362	0.00674916	0.90038	-3.92121	-3.73529	0.129918	0.045	0.185	0.173	-0.141	-0.244	-0.2585	-0.2185	-0.1035	-0.289	P52848	NDST1	P52848_NDST1	P52848	NDST1	1	7	7	7	P52848|E7EVJ3|P52848-2	HUMAN	101551	7.1	783	783.1	78.87	78.87	882	Bifunctional heparan sulfate N-deacetylase/N-sulfotransferase 1	7	7	182000000	7.10%
P23471	0.942226	0.411342	0.788764	-0.0694167	0.006	-0.00375	0.435121	6.38244	4.22921	-0.0195	0.131333	0.150833	0.904665	0.230015	0.377641	-0.124138	1.30945	0.945113	-0.008	-0.172	0.001	-0.27	0.267	-0.2345	0.0685	-0.0515	0.198	P23471	PTPRZ1	P23471_PTPRZ1	P23471	PTPRZ1	1	3	3	3	P23471|P23471-2|P23471-3	HUMAN	255838	1.6	1290	1290.1	29.75	29.75	2315	Receptor-type tyrosine-protein phosphatase zeta	3	3	182000000	1.60%
O75116	0.0989096	0.0795428	0.648833	-0.0505833	-0.199167	-0.453083	18.5166	19.5518	7.94554	-0.507833	-0.805	-0.297167	0.0140716	0.0110871	0.160489	-3.24033	-3.48046	-1.58257	0.394	-0.152	0.368	-0.367	-0.309	-0.2375	-0.7265	-0.1695	-0.909	O75116	ROCK2	O75116_ROCK2	O75116	ROCK2	1	3	3	3	O75116|E9PF63|Q13464|A0A0U1RQV4|D6REE7	HUMAN	162038	2	1529	1529.1	19.37	19.37	1388	Rho-associated protein kinase 2	3	3	182000000	2.00%
P16401	0.107284	0.0407955	0.992613	-0.0990833	-0.0938333	-0.288583	17.7796	25.0671	0.299695	-0.3895	-0.379	0.0105	0.0166741	0.00311381	0.93332	-3.09642	-4.32672	0.086805	0.02	0.18	0.087	-0.242	-0.531	-0.1085	-0.2255	-0.2575	-0.367	P16401	HIST1H1B	P16401_HIST1H1B	P16401	HIST1H1B	1	4	4	4	P16401	HUMAN	22579.8	19.9	1050	1050.1	46.1	46.1	226	Histone H1.5	4	4	181000000	19.90%
O00233	0.401309	0.752095	0.795728	-0.0729167	-0.118	-0.0495833	6.77828	2.00513	3.95963	0.136833	0.0466667	-0.0901667	0.209977	0.630213	0.401825	1.37558	0.502317	-0.893883	-0.21	-0.136	-0.078	-0.139	0.117	0.0085	0.0285	-0.1945	-0.118	O00233	PSMD9	O00233_PSMD9	O00233	PSMD9	1	4	4	4	O00233|J3KN29|O00233-2|F5GX23|F5H7X1|F5H169	HUMAN	24852.5	16.1	1167	1167.1	37.28	37.28	223	26S proteasome non-ATPase regulatory subunit 9	4	4	180000000	16.10%
Q9UJ70	0.0608121	0.330631	0.607162	-0.01475	-0.127833	0.0590833	23.1485	7.94856	13.0662	0.373833	0.147667	-0.226167	0.00484344	0.160378	0.0493601	3.99909	1.56221	-2.38619	-0.129	-0.204	-0.272	0.261	0.068	0.1875	0.0035	0.0235	-0.189	Q9UJ70	NAGK	Q9UJ70_NAGK	Q9UJ70	NAGK	1	5	5	5	Q9UJ70|H7C3G9|Q9UJ70-2|C9JEV6|H7C1L7|H7C286	HUMAN	37717.3	18.3	969	969.1	54.5	54.5	344	N-acetyl-D-glucosamine kinase	5	5	179000000	18.30%
P49458	0.128214	0.386678	0.613619	-0.14075	-0.0645	-0.21225	16.2292	6.87126	9.54043	-0.2955	-0.143	0.1525	0.0238273	0.205529	0.111162	-2.84945	-1.38943	1.82938	0.153	-0.132	0	-0.337	-0.323	-0.2055	-0.2365	-0.0935	-0.078	P49458	SRP9	P49458_SRP9	P49458	SRP9	1	4	4	4	P49458|P49458-2|E9PE20	HUMAN	10225.7	39.5	1159	1159.1	37.92	37.92	86	Signal recognition particle 9 kDa protein	4	4	179000000	39.50%
O15460	0.969233	0.43811	0.607162	0.0139167	-0.0805	-0.0759167	0.213273	5.90898	13.5522	0.00916667	-0.179667	-0.188833	0.952078	0.256509	0.0441351	0.0622317	-1.23079	-2.46336	0.081	-0.306	0.253	0.065	0.026	-0.0355	-0.1705	-0.2395	-0.101	O15460	P4HA2	O15460_P4HA2	O15460	P4HA2	1	6	6	6	O15460|O15460-2	HUMAN	61300.2	14.2	807	807.1	75.07	75.07	535	Prolyl 4-hydroxylase subunit alpha-2	6	6	178000000	14.20%
P20042	0.938799	0.203675	0.607162	-0.0334167	0.0538333	0.0594167	0.455766	11.5587	11.9844	0.0111667	0.185667	0.1745	0.900375	0.0698445	0.0633227	0.129644	2.12182	2.21511	0.03	-0.113	-0.034	-0.08	-0.018	0.0145	0.1145	0.0855	0.24	P20042	EIF2S2	P20042_EIF2S2	P20042	EIF2S2	1	3	3	3	P20042	HUMAN	38730.1	10.5	1257	1257.1	31.94	31.94	333	Eukaryotic translation initiation factor 2 subunit 2	3	3	178000000	10.50%
P16989	0.985482	0.989378	0.998926	-0.11675	-0.117	-0.115083	0.0996944	0.0714371	0.0133856	0.00383333	0.00333333	-0.0005	0.977306	0.983686	0.996923	0.0294431	0.0211577	-0.00400045	0.011	-0.387	0.02	-0.174	-0.136	-0.0345	0.0245	-0.3785	0.008	P16989	YBX3	P16989_YBX3	P16989	YBX3	1	7	11	7	P16989|P16989-3|P16989-2	HUMAN	40089.2	52.1	335	335.2	162.87	106.49	372	Y-box-binding protein 3	7	7	177000000	40.80%
Q9Y3F4-2	0.0558228	0.11802	0.840614	0.0675833	0.0285	0.209417	23.7666	15.9603	3.23151	0.361833	0.283667	-0.0781667	0.0042009	0.0253496	0.47517	4.10893	2.80041	-0.755599	-0.124	-0.148	-0.068	0.182	0.347	0.2165	0.1615	0.0185	0.331	Q9Y3F4	STRAP	Q9Y3F4-2_STRAP	Q9Y3F4-2	STRAP	1	6	5	5	Q9Y3F4-2|Q9Y3F4	HUMAN	40119.4	17	855	855.1	69.15	69.15	350	Isoform 2 of Serine-threonine kinase receptor-associated protein	5	6	177000000	17.00%
O75822	0.289776	0.280282	0.998304	-0.0814167	-0.0786667	0.01725	9.37251	9.15841	0.161703	0.191833	0.197333	0.0055	0.115544	0.121383	0.963451	1.78763	1.75206	0.0475317	-0.101	-0.13	-0.301	0.14	-0.127	0.0305	0.2035	-0.0215	-0.122	O75822	EIF3J	O75822_EIF3J	O75822	EIF3J	1	4	3	3	O75822|O75822-2|O75822-3	HUMAN	29176	16.2	1021	1021.1	49.44	49.44	258	Eukaryotic translation initiation factor 3 subunit J	3	4	177000000	16.20%
P14868	0.949488	0.569483	0.75414	0.10475	0.0466667	0.0520833	0.379134	4.02383	5.69678	0.0108333	-0.105333	-0.116167	0.916403	0.395929	0.269353	0.108683	-0.901715	-1.20221	0.193	-0.065	0.17	0.141	0.098	0.0915	-0.1825	0.1135	0.051	P14868	DARS	P14868_DARS	P14868	DARS	1	7	7	7	P14868|P14868-2	HUMAN	57534.6	14.3	792	792.1	77.28	77.28	501	Aspartate--tRNA ligase, cytoplasmic	7	7	176000000	14.30%
Q9UNP9-3	0.559518	0.922645	0.7961	0.0275833	-0.0106667	0.0339167	4.33862	0.594218	3.95285	0.0891667	0.0126667	-0.0765	0.368246	0.872124	0.402453	0.959464	0.166697	-0.892625	-0.022	0.004	-0.033	0.201	0.043	-0.0275	0.0135	0.0175	-0.044	Q9UNP9	PPIE	Q9UNP9-3_PPIE	Q9UNP9-3	PPIE	1	3	3	3	Q9UNP9-3|Q9UNP9|Q9UNP9-2|E9PEQ6	HUMAN	35219	7.6	1216	1216.1	34.44	34.44	301	Isoform 3 of Peptidyl-prolyl cis-trans isomerase E	3	3	176000000	7.60%
P55011	0.773149	0.654775	0.782664	-0.10225	-0.184333	-0.14325	1.93423	3.04703	4.77376	0.0821667	-0.082	-0.164167	0.640585	0.495789	0.333138	0.487628	-0.716722	-1.04333	-0.254	0.054	-0.23	-0.208	0.284	-0.2595	-0.1585	-0.3535	-0.164	P55011	SLC12A2	P55011_SLC12A2	P55011	SLC12A2	1	2	2	2	P55011|P55011-3|G3XAL9	HUMAN	132129	2	1551	1551.1	18.86	18.86	1212	Solute carrier family 12 member 2	2	2	176000000	2.00%
A0A087X1Z3	0.319466	0.379223	0.969151	0.0375833	0.022	0.127917	8.67637	7.0058	0.906457	0.211833	0.180667	-0.0311667	0.135632	0.19926	0.811623	1.67883	1.41126	-0.247747	0.105	-0.226	-0.084	0.152	-0.022	0.3005	0.2265	-0.0945	0.205	A0A087X1Z3	NotFound	A0A087X1Z3_NotFound	A0A087X1Z3	PSME2	1	5	5	5	A0A087X1Z3|Q9UL46|H0YM70	HUMAN	29297.3	16.9	927	927.1	60.26	60.26	254	Proteasome activator complex subunit 2	5	5	174000000	16.90%
O60869	0.829284	0.443586	0.788764	-0.0819167	-0.0108333	0.00658333	1.40939	5.81649	4.34445	0.0348333	0.177	0.142167	0.722871	0.26203	0.367752	0.368728	1.21527	0.964814	-0.047	-0.056	-0.195	0.001	-0.023	-0.1715	0.2875	-0.2425	0.188	O60869	EDF1	O60869_EDF1	O60869	EDF1	1	4	3	3	O60869|O60869-3|O60869-2	HUMAN	16368.4	18.2	1243	1243.1	32.86	32.86	148	Endothelial differentiation-related factor 1	3	4	174000000	18.20%
Q86VH2	0.659219	0.106792	0.613619	0.346917	0.156667	0.0939167	3.11859	16.9974	8.9932	-0.1255	-0.506	-0.3805	0.487686	0.0199643	0.12609	-0.732096	-2.96368	-1.75441	0.498	0.236	0.495	0.204	0.636	0.0125	-0.0655	0.2145	-0.438	Q86VH2	KIF27	Q86VH2_KIF27	Q86VH2	KIF27	1	3	3	3	Q86VH2|Q86VH2-2|Q86VH2-3	HUMAN	161421	2.4	1492	1492.1	20.61	20.61	1401	Kinesin-like protein KIF27	3	3	173000000	2.40%
P49189	0.992689	0.662035	0.880829	0.0619167	0.106667	0.10525	0.0599915	2.91432	2.62086	-0.00283333	0.0866667	0.0895	0.986281	0.511173	0.546907	-0.0178122	0.690529	0.633739	0.248	-0.149	0.091	0.026	0.327	-0.1715	0.0665	0.0865	0.297	P49189	ALDH9A1	P49189_ALDH9A1	P49189	ALDH9A1	1	6	5	5	P49189|P49189-2	HUMAN	54713.8	10.3	970	970.1	54.49	54.49	494	4-trimethylaminobutyraldehyde dehydrogenase	5	6	171000000	10.30%
Q9Y2G5	0.138108	0.121038	0.894464	0.03525	0.0123333	0.17325	15.4411	15.6897	1.98765	0.321833	0.276	-0.0458333	0.0285689	0.0269792	0.632754	2.72558	2.75812	-0.500069	-0.094	-0.293	0.01	0.304	0.04	0.2445	0.1415	0.1225	0.187	Q9Y2G5	POFUT2	Q9Y2G5_POFUT2	Q9Y2G5	POFUT2	1	4	4	4	Q9Y2G5|Q9Y2G5-1|Q9Y2G5-2	HUMAN	50260.2	8.1	1081	1081.1	43.84	43.84	429	GDP-fucose protein O-fucosyltransferase 2	4	4	171000000	8.10%
J3KMX3	0.825932	0.447374	0.894391	0.0245833	-0.0258333	-0.0649167	1.44354	5.73909	2.02894	-0.0781667	-0.179	-0.100833	0.717209	0.266742	0.626767	-0.377052	-1.20224	-0.510211	0.229	-0.215	0.177	-0.192	0.412	-0.2635	-0.3235	-0.0035	-0.019	J3KMX3	NotFound	J3KMX3_NotFound	J3KMX3	AFP	1	1	6	1	J3KMX3|P02771	HUMAN	72331.1	8.1	38	38.2	95.9	16.2	622	Alpha-fetoprotein	1	1	169000000	1.40%
Q8WX93	0.440807	0.607107	0.914064	0.0674167	0.0476667	0.104417	6.08358	3.58266	1.72697	0.1135	0.074	-0.0395	0.246401	0.438262	0.671898	1.261	0.81973	-0.442386	0.066	0.022	-0.056	0.074	0.223	0.0755	0.1175	-0.0315	0.168	Q8WX93	PALLD	Q8WX93_PALLD	Q8WX93	PALLD	1	7	7	7	Q8WX93|Q8WX93-5|Q8WX93-9|Q8WX93-2|Q8WX93-3|Q8WX93-8|Q8WX93-4|Q8WX93-7|Q86TC9|Q86TC9-2|A0A087WX60	HUMAN	151930	4.5	640	640.1	103.21	103.21	1383	Palladin	7	7	169000000	4.50%
P25705	0.754192	0.27307	0.893281	0.0294167	0.08	0.137083	2.14175	9.37264	2.05495	0.114167	0.215333	0.101167	0.610696	0.115541	0.623024	0.53253	1.78534	0.515869	0.099	-0.279	0.097	-0.127	0.555	-0.1685	0.2395	0.1785	0.145	P25705	ATP5F1A	P25705_ATP5F1A	P25705	ATP5A1	1	7	7	7	P25705|P25705-3|P25705-2|K7ESA0	HUMAN	59863.7	13.7	818	818.1	74.13	74.13	553	ATP synthase subunit alpha, mitochondrial	7	7	169000000	13.70%
P14324	0.420259	0.852555	0.76592	0.0400833	-0.0321667	0.0585833	6.40858	1.12693	5.31433	0.1815	0.037	-0.1445	0.228635	0.771449	0.294149	1.31566	0.301468	-1.13637	0.154	-0.153	-0.153	0.206	-0.093	0.2795	-0.0995	-0.0955	0.154	P14324	FDPS	P14324_FDPS	P14324	FDPS	1	2	2	2	P14324|P14324-2|A0A087WTP2|A0A087X090	HUMAN	48788.1	5	1401	1401.1	24.38	24.38	419	Farnesyl pyrophosphate synthase	2	2	169000000	5.00%
Q93052	0.509921	0.573126	0.607162	0.0370833	-0.0475	0.00125	5.01643	3.96864	10.6423	0.0975	-0.0716667	-0.169167	0.315034	0.400993	0.0862519	1.07939	-0.891586	-2.00352	-0.036	0.033	-0.032	0.109	0.172	-0.0235	-0.0925	-0.0175	-0.14	Q93052	LPP	Q93052_LPP	Q93052	LPP	1	6	6	6	Q93052|A0A087WZF1|C9JUT4	HUMAN	67171.5	9.9	740	740.1	84.66	84.66	612	Lipoma-preferred partner	6	6	168000000	9.90%
Q9NX62	0.23426	0.266173	0.998304	-0.01175	-0.0128333	0.0830833	11.2708	9.61037	0.0679332	0.191833	0.189667	-0.00216667	0.0746315	0.109386	0.98448	2.08099	1.82219	-0.0201773	-0.113	-0.161	-0.049	0.054	0.002	0.1965	0.2555	-0.0645	0.055	Q9NX62	IMPAD1	Q9NX62_IMPAD1	Q9NX62	IMPAD1	1	8	6	6	Q9NX62	HUMAN	38851.9	13.6	899	899.1	63.69	63.69	359	Inositol monophosphatase 3	6	8	168000000	13.60%
Q04837	0.893007	0.591546	0.788764	-0.04975	0.0266667	0.0105833	0.831072	3.75294	4.34239	-0.0321667	0.120667	0.152833	0.825834	0.421411	0.367927	-0.228204	0.851656	0.965748	-0.122	0.151	-0.13	0.104	-0.317	0.0155	0.3505	0.0035	-0.093	Q04837	SSBP1	Q04837_SSBP1	Q04837	SSBP1	1	3	3	3	Q04837	HUMAN	17259.4	19.5	1184	1184.1	36.27	36.27	148	Single-stranded DNA-binding protein, mitochondrial	3	3	167000000	19.50%
O00461	0.893078	0.00376931	0.0315688	-0.893083	-0.1465	-0.16225	0.828131	47.8054	47.5794	-0.0315	1.46167	1.49317	0.826393	1.65754e-05	1.74606e-05	-0.227456	9.93829	10.6008	-0.87	-0.68	-1.082	-0.93	-0.724	-1.0725	0.7725	0.3435	0.637	O00461	GOLIM4	O00461_GOLIM4	O00461	GOLIM4	1	6	4	4	O00461|F8W785	HUMAN	81935.9	6.6	912	912.1	62.41	62.41	696	Golgi integral membrane protein 4	4	6	166000000	6.60%
O60493	0.457858	0.39048	0.991627	-0.13025	-0.124667	-0.04825	5.79435	6.80576	0.311683	0.152833	0.164	0.0111667	0.263369	0.208653	0.930747	1.21252	1.37878	0.0901646	-0.189	-0.365	-0.066	-0.176	-0.133	0.1475	-0.0965	-0.1665	0.135	O60493	SNX3	O60493_SNX3	O60493	SNX3	1	6	5	5	O60493|O60493-3|O60493-2|O60493-4	HUMAN	18819.1	20.9	883	883.1	65.61	65.61	162	Sorting nexin-3	5	6	165000000	20.90%
P08133	0.266016	0.0663585	0.95973	0.0920833	0.0733333	-0.06025	10.1871	21.0692	1.01638	-0.267167	-0.304667	-0.0375	0.0957836	0.00781768	0.791339	-1.9157	-3.6272	-0.275165	0.209	0.299	0.169	0.168	-0.334	0.0415	-0.1365	-0.0095	-0.091	P08133	ANXA6	P08133_ANXA6	P08133	ANXA6	1	7	7	7	P08133|P08133-2|E5RK69|E7EMC6|E5RI05|E5RIU8	HUMAN	76214.3	11.2	689	689.1	93.19	93.19	673	Annexin A6	7	7	164000000	11.20%
Q12765-2	0.829284	0.777923	0.998926	-0.0914167	-0.0908333	-0.07125	1.40945	1.74532	0.0427729	0.0391667	0.0403333	0.00116667	0.722861	0.669065	0.9902	0.368743	0.445184	0.0127404	0.011	-0.192	-0.152	-0.162	0.077	-0.1305	-0.0695	-0.0135	-0.129	Q12765	SCRN1	Q12765-2_SCRN1	Q12765-2	SCRN1	1	7	6	6	Q12765-2|Q12765|Q12765-3|B8ZZP4	HUMAN	49397.4	14.7	776	776.1	79.85	79.85	414	Isoform 2 of Secernin-1	6	7	164000000	14.70%
Q9NRX4	0.151875	0.191231	0.949663	-0.0144167	-0.042	0.14525	14.6399	12.1146	1.29114	0.3745	0.319333	-0.0551667	0.0343566	0.0614519	0.742825	2.60422	2.20695	-0.342099	-0.131	-0.082	-0.392	0.085	0.003	0.4305	0.2935	0.2135	-0.154	Q9NRX4	PHPT1	Q9NRX4_PHPT1	Q9NRX4	PHPT1	1	6	4	4	Q9NRX4|Q9NRX4-2	HUMAN	14003.4	52.8	835	835.1	71.56	71.56	125	14 kDa phosphohistidine phosphatase	4	6	164000000	52.80%
P00533	0.974592	0.407634	0.782664	-0.0335833	-0.129667	-0.125583	0.172241	6.47363	4.81798	0.00816667	-0.184	-0.192167	0.961116	0.225236	0.329763	0.0505081	-1.32446	-1.05274	-0.001	-0.194	0.082	-0.237	0.309	-0.1605	-0.4145	0.0415	-0.292	P00533	EGFR	P00533_EGFR	P00533	EGFR	1	5	5	5	P00533|P00533-3|P00533-4|P00533-2|E9PFD7|Q504U8|A0A1W2PRR9	HUMAN	137698	5.3	802	802.1	76.05	76.05	1210	Epidermal growth factor receptor	5	5	163000000	5.30%
Q13409	0.621004	0.671919	0.998926	0.0734167	0.0728333	0.116583	3.57234	2.79125	0.0327855	0.0875	0.0863333	-0.00116667	0.439305	0.525866	0.992479	0.818234	0.665977	-0.00977667	0.186	-0.096	-0.001	0.044	0.222	0.0855	0.1435	0.3045	-0.1	Q13409	DYNC1I2	Q13409_DYNC1I2	Q13409	DYNC1I2	1	4	4	4	Q13409|Q13409-5|Q13409-2|Q13409-7|Q13409-3|Q13409-6|E7EU01	HUMAN	71854.7	10	836	836.1	71.51	71.51	638	Cytoplasmic dynein 1 intermediate chain 2	4	4	163000000	10.00%
A0A0G2JHC2	0.16412	0.11802	0.985083	-0.0859167	-0.08	0.03775	13.8792	16.019	0.496037	0.2355	0.247333	0.0118333	0.0409334	0.0250093	0.892064	2.48266	2.8096	0.140841	-0.23	-0.107	-0.274	-0.073	0.101	0.0675	0.1105	0.0495	-0.029	A0A0G2JHC2	NotFound	A0A0G2JHC2_NotFound	A0A0G2JHC2	PPP1R18	1	6	6	6	A0A0G2JHC2|Q6NYC8|Q6NYC8-3|Q6NYC8-2|Q6NYC8-4	HUMAN	68325.8	9.1	943	943.1	58.33	58.33	613	PPP1R18	6	6	163000000	9.10%
P52594-4	0.0349748	0.280461	0.633073	-0.140417	-0.2435	-0.0275833	28.2364	9.1501	8.34566	0.431833	0.225667	-0.206167	0.00150092	0.121616	0.146364	4.94891	1.75077	-1.63894	-0.295	-0.334	-0.44	0.128	0.021	0.0775	0.0645	-0.0645	-0.392	P52594	AGFG1	P52594-4_AGFG1	P52594-4	AGFG1	1	4	4	4	P52594-4|P52594|P52594-3|B8ZZY2|P52594-2	HUMAN	61108.2	9.2	1123	1123.1	40.53	40.53	562	Isoform 4 of Arf-GAP domain and FG repeat-containing protein 1	4	4	163000000	9.20%
P21589	0.208995	0.307364	0.95991	0.0510833	0.0641667	-0.0340833	12.1093	8.45783	0.997462	-0.1965	-0.170333	0.0261667	0.0615279	0.142632	0.794793	-2.20992	-1.64256	0.27048	0.182	0.211	0.055	0.018	-0.076	-0.0835	-0.1915	0.0775	0.051	P21589	NT5E	P21589_NT5E	P21589	NT5E	1	6	5	5	P21589|P21589-2|Q96B60	HUMAN	63937.1	10.1	887	887.1	65.44	65.44	574	5'-nucleotidase	5	6	162000000	10.10%
P78324-2	0.258589	0.902192	0.607162	-0.0509167	0.0715	-0.0390833	10.3914	0.752504	19.2763	-0.221167	0.0236667	0.244833	0.0913821	0.84091	0.0118133	-1.94551	0.20799	3.40576	0.061	0.252	-0.134	-0.157	-0.155	-0.1725	0.0995	0.0165	0.134	P78324	SIRPA	P78324-2_SIRPA	P78324-2	SIRPA	1	2	2	2	P78324-2|P78324|P78324-4|Q5TFQ8|O00241|O00241-2|H9KV29|H3BV43	HUMAN	55906.8	4.7	1536	1536.1	19.16	19.16	504	Isoform 2 of Tyrosine-protein phosphatase non-receptor type substrate 1	2	2	162000000	4.70%
P30622	0.463103	0.506093	0.607162	-0.07325	-0.173833	-0.12275	5.71344	4.9001	12.2543	0.102167	-0.099	-0.201167	0.268322	0.323586	0.0595068	1.19887	-1.05836	-2.25772	-0.07	-0.119	-0.184	0.037	-0.078	-0.0255	-0.2735	-0.0855	-0.311	P30622	CLIP1	P30622_CLIP1	P30622	CLIP1	1	6	6	6	P30622|P30622-1|P30622-2|J3KP58|F5H0N7|F5H1T5	HUMAN	162985	5	875	875.1	66.82	66.82	1438	CAP-Gly domain-containing linker protein 1	6	6	161000000	5.00%
P55735-3	0.137898	0.114839	0.96363	-0.159417	-0.171667	-0.0394167	15.471	16.2719	0.960401	0.2645	0.24	-0.0245	0.0283729	0.0235945	0.801604	2.73026	2.84925	-0.261261	-0.26	-0.268	-0.347	-0.11	-0.089	0.1175	-0.0735	0.0375	-0.119	P55735	SEC13	P55735-3_SEC13	P55735-3	SEC13	1	5	4	4	P55735-3|P55735-4|P55735|P55735-2|A8MXL6	HUMAN	41430.7	16.3	876	876.1	66.77	66.77	322	Isoform 3 of Protein SEC13 homolog	4	5	161000000	16.30%
P49257	0.0344483	0.0448897	0.70411	0.0675833	0.119167	-0.11225	28.3922	24.1533	6.88572	-0.462833	-0.359667	0.103167	0.00144805	0.00384297	0.204846	-4.97977	-4.16185	1.40167	0.413	0.228	0.256	-0.184	-0.092	-0.2155	-0.0375	-0.0945	-0.05	P49257	LMAN1	P49257_LMAN1	P49257	LMAN1	1	4	4	4	P49257	HUMAN	57833.2	6.2	985	985.1	53	53	510	Protein ERGIC-53	4	4	161000000	6.20%
O00764	0.383501	0.145184	0.949234	0.04175	0.0605	0.142583	7.14868	14.1807	1.33633	0.164167	0.201667	0.0375	0.192811	0.0381885	0.735135	1.43575	2.52411	0.352457	-0.061	-0.09	0.03	0.018	0.016	0.3375	0.1255	0.1815	0.177	O00764	PDXK	O00764_PDXK	O00764	PDXK	1	5	4	4	O00764|O00764-2|F2Z2Y4|O00764-3	HUMAN	35329.9	16.6	888	888.1	65.33	65.33	312	Pyridoxal kinase	4	5	160000000	16.60%
F8VNV8	0.0100173	0.00630464	0.759831	-0.0284167	0.029	0.370583	40.5233	41.5494	5.46535	0.683167	0.798	0.114833	8.86484e-05	6.99936e-05	0.284096	7.81034	8.03152	1.16248	-0.362	-0.426	-0.322	0.396	0.3	0.2435	0.5955	0.3595	0.329	F8VNV8	NotFound	F8VNV8_NotFound	F8VNV8	CACNB3	1	2	2	2	F8VNV8|Q02641|O00305|Q02641-2|O00305-3|A0A1B0GTX2|O00305-2|P54284|P54284-4|H0Y476|P54284-3|A0A1B0GXG0|Q02641-3|O00305-4|P54284-2|E7EN11|A0A1B0GU53|A0A1B0GTK1|A0A1B0GTS4|A0A1B0GVU5|A0A1B0GTX8|A0A1B0GUK4|A0A1B0GVB2|A0A1B0GTP6|A0A1B0GVF0|A0A1B0GUM9|A0A1B0GU05|A0A1B0GV16|A0A1B0GUI5|A0A1B0GW63|A0A1B0GUI8|A0A1B0GTH0|A0A1B0GVT6|A0A1B0GUW8|Q6TME4|E7DBM8|A0A1B0GUK3|A0A1B0GWG5|A0A1B0GUU8|A0A1B0GTX6|A0A1B0GVG1|A0A1B0GU32|F8VV14|A0A1B0GUJ7|F8W0F8	HUMAN	51840.8	3	1687	1687.1	15.73	15.73	457	Voltage-dependent L-type calcium channel subunit beta-3	2	2	160000000	3.00%
P14854	0.660875	0.763128	0.990452	0.0554167	0.0496667	0.0860833	3.07712	1.87927	0.342164	0.0728333	0.0613333	-0.0115	0.492366	0.648743	0.924238	0.722984	0.474854	-0.0986699	0.131	-0.132	0.058	0.14	0.022	0.1135	0.0825	0.2865	-0.128	P14854	COX6B1	P14854_COX6B1	P14854	COX6B1	1	4	4	4	P14854	HUMAN	10420.4	44.1	1052	1052.1	46.08	46.08	86	Cytochrome c oxidase subunit 6B1	4	4	159000000	44.10%
P50453	0.211859	0.327327	0.833317	-8.33333e-05	-0.0401667	0.0860833	11.9396	8.01701	3.36229	0.2525	0.172333	-0.0801667	0.0639794	0.15787	0.461075	2.18384	1.57305	-0.780947	-0.035	-0.298	-0.046	0.129	-0.008	0.2575	0.1165	-0.0885	0.11	P50453	SERPINB9	P50453_SERPINB9	P50453	SERPINB9	1	8	8	8	P50453	HUMAN	43030.4	19.4	642	642.1	103.04	103.04	376	Serpin B9	8	8	158000000	19.40%
P17405	0.380186	0.902192	0.655131	0.0299167	0.092	0.02025	7.23442	0.752605	7.85732	-0.1435	-0.0193333	0.124167	0.189042	0.840891	0.163783	-1.4496	-0.208016	1.56027	0.109	-0.02	0.216	0.034	-0.034	-0.1255	0.0725	0.0305	0.144	P17405	SMPD1	P17405_SMPD1	P17405	SMPD1	1	4	3	3	P17405|P17405-4|P17405-2|P17405-3	HUMAN	70777.7	4.2	1128	1128.1	39.97	39.97	629	Sphingomyelin phosphodiesterase	3	4	158000000	4.20%
P10768	0.484049	0.292164	0.991345	0.0765833	0.0813333	0.14325	5.38885	8.80947	0.330306	0.123833	0.133333	0.0095	0.289144	0.131539	0.926765	1.14366	1.69765	0.0953671	-0.038	0.075	0.007	-0.021	0.126	0.3105	0.1475	0.1265	0.17	P10768	ESD	P10768_ESD	P10768	ESD	1	3	3	3	P10768|X6RA14	HUMAN	31975.7	9.9	1329	1329.1	27.62	27.62	282	S-formylglutathione hydrolase	3	3	158000000	9.90%
Q8TF72	0.967705	0.963094	0.998304	0.344083	0.342	0.33475	0.242191	0.268087	0.0539056	-0.0145	-0.0186667	-0.00416667	0.94576	0.940137	0.987664	-0.0704877	-0.07801	-0.016065	0.096	0.632	0.326	0.11	0.737	0.1635	-0.1275	0.7305	0.395	Q8TF72	SHROOM3	Q8TF72_SHROOM3	Q8TF72	SHROOM3	1	2	2	2	Q8TF72	HUMAN	218451	0.7	1565	1565.1	18.58	18.58	1996	Protein Shroom3	2	2	158000000	0.70%
P09619	0.179012	0.509536	0.685887	0.0924167	0.0285	0.141917	13.3038	4.79924	7.11992	0.226833	0.099	-0.127833	0.0467322	0.331189	0.194092	2.3938	1.0407	-1.4402	-0.11	0.078	-0.031	0.3	0.14	0.1775	0.1075	-0.0365	0.163	P09619	PDGFRB	P09619_PDGFRB	P09619	PDGFRB	1	3	3	3	P09619|P09619-2|E5RH16	HUMAN	125050	3.5	1063	1063.1	45.06	45.06	1106	Platelet-derived growth factor receptor beta	3	3	157000000	3.50%
Q9Y646	0.771268	0.326975	0.782664	0.119917	0.0728333	0.0460833	1.9641	8.03309	4.75024	-0.0535	-0.147667	-0.0941667	0.636195	0.157286	0.334947	-0.49361	-1.5756	-1.03735	0.287	0.074	0.079	0.081	0.226	-0.0275	-0.0375	-0.0305	0.065	Q9Y646	CPQ	Q9Y646_CPQ	Q9Y646	CPQ	1	5	5	5	Q9Y646	HUMAN	52114.9	8.4	1136	1136.1	39.61	39.61	472	Carboxypeptidase Q	5	5	157000000	8.40%
O43776	0.367574	0.961435	0.705677	0.0595833	-0.0266667	0.0645833	7.52834	0.295066	6.75273	0.1825	0.01	-0.1725	0.176671	0.934315	0.211216	1.49686	0.0852946	-1.37969	-0.106	0.123	-0.112	0.274	-0.047	0.2255	-0.2065	0.0295	0.112	O43776	NARS	O43776_NARS	O43776	NARS	1	5	5	5	O43776|O43776-2|K7EJ19	HUMAN	63797.6	6	1143	1143.1	38.86	38.86	548	Asparagine--tRNA ligase, cytoplasmic	5	5	157000000	6.00%
P49588-2	0.0770813	0.173417	0.704598	0.00158333	-0.0535	0.101417	21.0074	12.8491	6.79922	0.309833	0.199667	-0.110167	0.00792982	0.0518909	0.208967	3.62884	2.31946	-1.38738	-0.156	-0.214	-0.09	0.189	0.186	0.0945	0.0125	0.1395	-0.013	P49588	AARS	P49588-2_AARS	P49588-2	AARS	1	9	8	8	P49588-2|P49588	HUMAN	110057	8.8	749	749.1	83.95	83.95	968	Isoform 2 of Alanine--tRNA ligase, cytoplasmic	8	9	156000000	8.80%
O75340	0.565798	0.109036	0.610575	0.147917	0.0425	-0.0155833	4.26806	16.741	9.73212	-0.116167	-0.327	-0.210833	0.374278	0.0211788	0.106362	-0.946731	-2.92309	-1.85974	0.104	0.377	0.137	0.242	-0.083	0.1105	-0.1935	0.0265	-0.196	O75340	PDCD6	O75340_PDCD6	O75340	PDCD6	1	5	5	5	O75340|O75340-2|A0A024QZ42|A0A087WZ38	HUMAN	21925.1	24.6	944	944.1	58.28	58.28	191	Programmed cell death protein 6	5	5	156000000	24.60%
P04424	0.331171	0.402198	0.88586	0.10475	0.0825	0.16125	8.39519	6.55372	2.21894	0.1575	0.113	-0.0445	0.144704	0.22112	0.599938	1.63459	1.33761	-0.549878	0.11	0.035	-0.067	0.23	0.25	0.0705	0.1085	0.1335	0.175	P04424	ASL	P04424_ASL	P04424	ASL	1	4	4	4	P04424|P04424-2|P04424-3	HUMAN	51942.3	7.5	1161	1161.1	37.87	37.87	464	Argininosuccinate lyase	4	4	156000000	7.50%
Q92953	0.974592	0.469624	0.772532	0.214417	-0.133333	-0.14525	0.173178	5.38149	5.2171	-0.0238333	-0.719333	-0.6955	0.960909	0.289635	0.300809	-0.0507778	-1.15774	-1.124	1.068	-0.222	-0.167	0.859	0.404	-0.6555	-0.9505	0.7775	-1.306	Q92953	KCNB2	Q92953_KCNB2	Q92953	KCNB2	1	3	2	2	Q92953	HUMAN	103702	2.3	1647	1647.1	16.79	16.79	911	Potassium voltage-gated channel subfamily B member 2	2	3	155000000	2.30%
O76003	0.216816	0.409521	0.834701	-0.00741667	-0.0451667	0.0530833	11.7917	6.41461	3.32948	0.1965	0.121	-0.0755	0.0661961	0.228317	0.46457	2.1611	1.31475	-0.774612	-0.077	-0.145	-0.095	0.109	-0.021	0.1845	0.0675	0.1035	-0.125	O76003	GLRX3	O76003_GLRX3	O76003	GLRX3	1	7	6	6	O76003	HUMAN	37716.6	25.3	715	715.1	89.17	89.17	335	Glutaredoxin-3	6	7	154000000	25.30%
Q13200	0.140457	0.113775	0.933524	-0.121583	-0.0998333	0.0309167	15.3375	16.4118	1.47501	0.2615	0.305	0.0435	0.0292581	0.0228466	0.712032	2.70938	2.87123	0.384901	-0.196	-0.313	-0.248	0.137	-0.1	-0.0095	0.1575	-0.1415	0.142	Q13200	PSMD2	Q13200_PSMD2	Q13200	PSMD2	1	6	6	6	Q13200|Q13200-3|Q13200-2|F8WBS8	HUMAN	100940	7.8	735	735.1	85.41	85.41	908	26S proteasome non-ATPase regulatory subunit 2	6	6	154000000	7.80%
E5RJR5	0.204035	0.325382	0.813456	-0.04075	-0.0775	0.0284167	12.2816	8.09025	3.65499	0.211833	0.138333	-0.0735	0.0591341	0.15523	0.431024	2.23642	1.58464	-0.83684	-0.083	-0.227	-0.13	0.071	-0.04	0.1645	0.0605	0.0095	-0.095	E5RJR5	NotFound	E5RJR5_NotFound	E5RJR5	SKP1	1	4	4	4	E5RJR5|P63208|P63208-2	HUMAN	18890.9	38	831	831.1	72.11	72.11	163	S-phase kinase-associated protein 1	4	4	154000000	38.00%
Q00341	0.319466	0.189502	0.885844	-0.0324167	-0.00483333	0.0724167	8.65739	12.2055	2.3695	0.1545	0.209667	0.0551667	0.136226	0.0601796	0.579496	1.67585	2.22087	0.581672	-0.083	-0.185	-0.061	0.152	0.009	-0.0265	0.1195	-0.0285	0.209	Q00341	HDLBP	Q00341_HDLBP	Q00341	HDLBP	1	5	5	1	Q00341|A0A024R4E5	HUMAN	142081	3.9	880	880.1	66.39	16.69	1268	Vigilin	5	5	153000000	3.90%
Q53RD9-3	0.908588	0.520677	0.782664	-0.0989167	-0.146667	-0.15825	0.681272	4.66998	4.67024	-0.0231667	-0.118667	-0.0955	0.854816	0.341195	0.341174	-0.189613	-1.01793	-1.0231	0.043	-0.303	-0.002	-0.159	0.019	-0.1915	-0.3145	-0.1375	-0.166	Q53RD9	FBLN7	Q53RD9-3_FBLN7	Q53RD9-3	FBLN7	1	9	5	5	Q53RD9-3|Q53RD9|Q53RD9-2|Q53RD9-4|B8ZZC1	HUMAN	42576.9	14.9	932	932.1	59.61	59.61	439	Isoform 3 of Fibulin-7	5	9	153000000	14.90%
Q8N3D4	0.211431	0.258062	0.814208	0.00508333	0.0443333	-0.401917	11.9643	9.84537	3.64645	-0.8925	-0.814	0.0785	0.0636164	0.103625	0.431872	-2.19762	-1.90682	0.835225	0.945	-0.596	1.005	-0.35	-0.6	-0.3735	-0.4195	-0.3025	-0.366	Q8N3D4	EHBP1L1	Q8N3D4_EHBP1L1	Q8N3D4	EHBP1L1	1	2	2	2	Q8N3D4	HUMAN	162650	2.4	1505	1505.1	19.97	19.97	1523	EH domain-binding protein 1-like protein 1	2	2	153000000	2.40%
H7C2I1	0.990989	0.599085	0.798853	0.0570833	0.0923333	0.0914167	0.07065	3.67105	3.86938	-0.00183333	0.0686667	0.0705	0.983864	0.429432	0.410263	-0.0209333	0.836349	0.877097	0.113	0.011	0.05	0.087	-0.033	0.1145	0.1785	0.1475	0.054	H7C2I1	PRMT1	H7C2I1_PRMT1	H7C2I1	PRMT1	1	7	7	7	H7C2I1|Q99873|Q99873-4|Q99873-2|Q99873-3|E9PKG1|A0A087X1W2|Q9NR22|Q9NR22-2	HUMAN	43088.5	18.8	672	672.1	96.07	96.07	371	Protein arginine N-methyltransferase 1	7	7	152000000	18.80%
Q8NBJ5	0.681215	0.0569338	0.607162	0.15025	-0.00716667	-0.05025	2.83721	22.2767	12.3099	-0.0861667	-0.401	-0.314833	0.520331	0.0059201	0.0587508	-0.675501	-3.83275	-2.26649	0.231	0.114	0.235	0.34	-0.11	0.0915	-0.1695	-0.0715	-0.382	Q8NBJ5	COLGALT1	Q8NBJ5_COLGALT1	Q8NBJ5	COLGALT1	1	8	8	8	Q8NBJ5	HUMAN	71977.1	10.9	699	699.1	91.3	91.3	622	Procollagen galactosyltransferase 1	8	8	152000000	10.90%
P45974	0.481922	0.384207	0.933524	-0.08125	-0.0651667	-0.00241667	5.44027	6.91661	1.4841	0.1255	0.157667	0.0321667	0.285741	0.203394	0.710543	1.15245	1.3968	0.387006	-0.188	-0.289	0.045	-0.025	-0.062	0.0315	-0.0115	-0.0735	0.126	P45974	USP5	P45974_USP5	P45974	USP5	1	6	6	6	P45974|P45974-2	HUMAN	96697.4	8.3	799	799.1	76.45	76.45	858	Ubiquitin carboxyl-terminal hydrolase 5	6	6	152000000	8.30%
Q13442	0.629136	0.607107	0.985083	0.0909167	0.0976667	0.135583	3.49551	3.56688	0.491826	0.0758333	0.0893333	0.0135	0.447146	0.439858	0.89293	0.803683	0.816753	0.139704	0.135	0.101	-0.077	0.172	0.141	0.0735	0.2295	0.2285	-0.031	Q13442	PDAP1	Q13442_PDAP1	Q13442	PDAP1	1	2	2	2	Q13442	HUMAN	20629.7	12.7	1245	1245.1	32.64	32.64	181	28 kDa heat- and acid-stable phosphoprotein	2	2	152000000	12.70%
A0A0C4DFS1	0.75188	0.159933	0.870682	0.0590833	-0.004	-0.0549167	2.17768	13.5184	2.86542	-0.101833	-0.228	-0.126167	0.605664	0.0444794	0.516961	-0.540203	-2.42218	-0.684823	0.23	-0.013	0.113	-0.264	0.439	-0.1505	-0.0995	-0.0685	-0.186	A0A0C4DFS1	COL11A2	A0A0C4DFS1_COL11A2	A0A0C4DFS1	COL11A2	1	4	9	4	A0A0C4DFS1|A0A0G2JL35|A0A140TA43|Q4VXY6|A0A140T9N1|H0YIS1|A0A140TA54|P13942|P13942-3|P13942-2|P13942-5|P13942-4|P13942-7|P13942-6|P13942-8	HUMAN	172570	5.7	52	52.5	113.96	55.97	1736	COL11A2	4	4	151000000	3.30%
P55809	0.283201	0.583162	0.782664	-0.0409167	-0.0856667	-0.000583333	9.5517	3.8386	4.85128	0.170167	0.0806667	-0.0895	0.110874	0.413181	0.327244	1.8155	0.867579	-1.05527	-0.04	-0.228	-0.11	0.087	-0.044	0.0895	-0.0285	-0.1435	0.036	P55809	OXCT1	P55809_OXCT1	P55809	OXCT1	1	5	5	5	P55809|E9PDW2|P55809-2	HUMAN	56613.1	8.8	1015	1015.1	49.7	49.7	520	Succinyl-CoA:3-ketoacid coenzyme A transferase 1, mitochondrial	5	5	151000000	8.80%
P30740	0.502353	0.869667	0.788764	0.03825	-0.00716667	0.0520833	5.12079	1.00888	4.42417	0.1185	0.0276667	-0.0908333	0.307554	0.792706	0.361063	1.09751	0.272588	-0.978908	-0.136	0.125	-0.052	-0.001	0.073	0.2205	0.0005	0.1025	-0.083	P30740	SERPINB1	P30740_SERPINB1	P30740	SERPINB1	1	6	6	6	P30740|P30740-2	HUMAN	42855.1	16.3	811	811.1	74.74	74.74	379	Leukocyte elastase inhibitor	6	6	150000000	16.30%
P60866-2	0.771268	0.566906	0.985083	-0.0359167	-0.0505	-0.0894167	1.95707	4.06083	0.577142	-0.0778333	-0.107	-0.0291667	0.637225	0.39257	0.87556	-0.49262	-0.908488	-0.16281	-0.049	0.082	-0.024	0.163	-0.426	0.0385	-0.1445	-0.2835	0.116	P60866	RPS20	P60866-2_RPS20	P60866-2	RPS20	1	2	2	2	P60866-2|P60866|G3XAN0	HUMAN	16176.5	12.6	1498	1498.1	20.41	20.41	119	Isoform 2 of 40S ribosomal protein S20	2	2	150000000	12.60%
A0A0U1RRM6	0.646011	0.525428	0.955217	0.0664167	0.0831667	0.127583	3.26056	4.61139	1.20446	0.0888333	0.122333	0.0335	0.472003	0.345829	0.757798	0.758679	1.00756	0.321033	-0.022	0.212	-0.124	0.049	0.237	0.0465	-0.0225	0.2415	0.214	A0A0U1RRM6	NotFound	A0A0U1RRM6_NotFound	A0A0U1RRM6	ENAH	1	4	4	3	A0A0U1RRM6|Q8N8S7|Q8N8S7-2|Q8N8S7-3	HUMAN	87740.8	4.8	1068	1068.1	44.41	30.14	802	Protein enabled homolog	4	4	149000000	4.80%
P49006	0.878223	0.33223	0.607162	-0.0650833	-0.1435	-0.132583	0.971231	7.90783	10.3128	0.0218333	-0.135	-0.156833	0.799608	0.161889	0.0930508	0.26336	-1.55575	-1.95153	-0.025	-0.128	-0.075	-0.035	-0.103	-0.0245	-0.1885	-0.3125	-0.132	P49006	MARCKSL1	P49006_MARCKSL1	P49006	MARCKSL1	1	2	2	2	P49006	HUMAN	19585.5	14.3	1252	1252.1	32.17	32.17	195	MARCKS-related protein	2	2	149000000	14.30%
P53621	0.414154	0.247961	0.789432	-0.369583	-0.309333	-0.231583	6.51924	10.1889	4.12941	0.1555	0.276	0.1205	0.222883	0.0957428	0.38642	1.33314	1.91153	0.925216	-0.306	-0.643	-0.393	-0.403	-0.202	-0.2705	-0.2685	-0.3385	0.093	P53621	COPA	P53621_COPA	P53621	COPA	1	6	5	5	P53621|P53621-2	HUMAN	139884	4	1037	1037.1	47.63	47.63	1224	Coatomer subunit alpha	5	6	148000000	4.00%
P62081	0.835925	0.467883	0.751604	0.176083	-0.0793333	-0.0439167	1.36099	5.41738	5.83855	0.0708333	-0.44	-0.510833	0.730972	0.287251	0.260702	0.357765	-1.16406	-1.23187	0.114	0.126	0.182	0.391	-0.267	0.5105	0.1525	0.1745	-1.225	P62081	RPS7	P62081_RPS7	P62081	RPS7	1	5	4	4	P62081|B5MCP9	HUMAN	22126.4	25.7	891	891.1	64.89	64.89	194	40S ribosomal protein S7	4	5	147000000	25.70%
Q14103	0.528191	0.461076	0.998304	0.0924167	0.0915	0.141917	4.7969	5.50915	0.075704	0.100833	0.099	-0.00183333	0.331368	0.281245	0.98272	1.041	1.16331	-0.0224657	0.108	0.079	-0.061	0.185	0.029	0.2145	0.1755	0.1005	0.147	Q14103	HNRNPD	Q14103_HNRNPD	Q14103	HNRNPD	1	4	4	3	Q14103|Q14103-3|Q14103-2|Q14103-4	HUMAN	38604.6	12.3	894	894.2	50.35	33.81	355	Heterogeneous nuclear ribonucleoprotein D0	3	4	147000000	9.50%
P39023	0.382166	0.129144	0.782664	0.00425	-0.0515	-0.12825	7.19259	15.2288	4.60868	-0.1535	-0.265	-0.1115	0.190872	0.0300002	0.346045	-1.44284	-2.68634	-1.01209	0.161	0.003	0.079	-0.039	-0.236	0.0575	-0.3345	-0.1135	-0.104	P39023	RPL3	P39023_RPL3	P39023	RPL3	1	6	6	6	P39023|G5E9G0|F8WCR1	HUMAN	46393.3	19.1	967	967.1	54.58	54.58	403	60S ribosomal protein L3	6	6	147000000	19.10%
Q99471	0.253709	0.647011	0.613619	0.184083	-0.035	0.0984167	10.667	3.16597	9.3175	0.266833	-0.171333	-0.438167	0.0857636	0.482395	0.117017	1.98901	-0.74377	-1.80682	-0.101	0.176	0.077	0.363	0.086	0.5035	0.2675	0.0145	-0.644	Q99471	PFDN5	Q99471_PFDN5	Q99471	PFDN5	1	4	3	3	Q99471|Q99471-2|Q99471-3|H3BMQ1|F8VQZ2|F8VNW6	HUMAN	17384.9	27.2	1028	1028.1	48.9	48.9	154	Prefoldin subunit 5	3	4	147000000	27.20%
P54803	0.0878405	0.0329887	0.708533	0.0214167	-0.0443333	-0.217583	19.6612	26.5247	6.59108	-0.3465	-0.478	-0.1315	0.0108114	0.002226	0.219226	-3.4034	-4.59659	-1.35287	0.115	0.141	0.328	-0.124	-0.069	-0.2625	-0.2575	-0.4195	-0.173	P54803	GALC	P54803_GALC	P54803	GALC	1	5	4	4	P54803|P54803-4|P54803-3|P54803-5|G3V255|G3V5E8|G3V4M2	HUMAN	77347.3	7.7	956	956.1	56.31	56.31	685	Galactocerebrosidase	4	5	146000000	7.70%
P50479	0.865681	0.926736	0.985083	0.0345833	0.0258333	0.04275	1.08186	0.549667	0.606084	0.0338333	0.0163333	-0.0175	0.779496	0.881116	0.869744	0.290607	0.154863	-0.170262	0.17	-0.006	-0.111	-0.076	0.207	0.0235	0.0115	-0.0565	0.147	P50479	PDLIM4	P50479_PDLIM4	P50479	PDLIM4	1	3	3	3	P50479|P50479-2	HUMAN	35910.9	15.7	957	957.1	56.3	56.3	330	PDZ and LIM domain protein 4	3	3	146000000	15.70%
Q8NCC3	0.0289324	0.01559	0.788764	0.17025	0.126833	-0.106583	30.0626	32.3184	4.20864	-0.466833	-0.553667	-0.0868333	0.000985698	0.000586351	0.379434	-5.31821	-5.76507	-0.939734	0.334	0.414	0.463	-0.137	-0.052	-0.0005	-0.0615	-0.0925	-0.296	Q8NCC3	PLA2G15	Q8NCC3_PLA2G15	Q8NCC3	PLA2G15	1	4	4	4	Q8NCC3|B4DJW4|Q8NCC3-2|B4DPU0	HUMAN	46942.2	11.4	968	968.1	54.51	54.51	412	Group XV phospholipase A2	4	4	146000000	11.40%
Q6S8J3	0.411896	0.573126	0.607162	0.0615833	-0.173667	-0.05475	6.58785	3.96963	12.7265	0.237833	-0.232667	-0.4705	0.219389	0.400901	0.0533762	1.34768	-0.898963	-2.35606	0.301	-0.423	-0.05	0.119	0.207	0.2155	-0.2215	0.0855	-0.734	Q6S8J3	POTEE	Q6S8J3_POTEE	Q6S8J3	POTEE	1	2	13	1	Q6S8J3|P0CG38|P0CG39|Q9BYX7	HUMAN	122959	10.7	101	101.4	201.61	8.06	1075	POTE ankyrin domain family member E	1	2	145000000	1.60%
Q9NRY6	0.897563	0.610267	0.888293	-0.01425	-0.0523333	-0.0719167	0.780323	3.53083	2.17327	-0.0391667	-0.115333	-0.0761667	0.835541	0.443524	0.60628	-0.215404	-0.809939	-0.540138	-0.135	0.317	-0.166	0.212	-0.317	0.0035	-0.1985	-0.0195	-0.112	Q9NRY6	PLSCR3	Q9NRY6_PLSCR3	Q9NRY6	PLSCR3	1	3	2	2	Q9NRY6|I3L3X5	HUMAN	32389.5	5	1490	1490.1	20.65	20.65	295	Phospholipid scramblase 3	2	3	145000000	5.00%
Q7L9L4-2	0.147194	0.146561	0.95973	0.00741667	0.0185	-0.191083	14.8725	14.109	1.0265	-0.419167	-0.397	0.0221667	0.032565	0.0388239	0.789496	-2.65232	-2.51306	0.277667	0.426	-0.145	0.37	-0.255	-0.186	-0.1655	-0.1645	-0.2745	-0.101	Q7L9L4	MOB1B	Q7L9L4-2_MOB1B	Q7L9L4-2	MOB1B	1	2	2	2	Q7L9L4-2|Q7L9L4|Q9H8S9|Q9H8S9-2	HUMAN	25669.8	8.5	1337	1337.1	27.31	27.31	216	Isoform 2 of MOB kinase activator 1B	2	2	144000000	8.50%
Q6V0I7	0.568657	0.143613	0.788764	-0.0300833	-0.0868333	-0.144583	4.24254	14.2792	4.19146	-0.1155	-0.229	-0.1135	0.376483	0.0373315	0.380938	-0.942114	-2.53932	-0.936592	-0.005	-0.024	0.112	-0.044	0.095	-0.3145	-0.2755	-0.2345	-0.094	Q6V0I7	FAT4	Q6V0I7_FAT4	Q6V0I7	FAT4	1	9	9	9	Q6V0I7|Q6V0I7-3|Q6V0I7-2	HUMAN	546614	1.9	718	718.1	88.71	88.71	4981	Protocadherin Fat 4	9	9	143000000	1.90%
P19875	0.356695	0.984407	0.648833	0.230583	0.136	0.22925	7.76419	0.107034	7.99244	0.1865	-0.00266667	-0.189167	0.167333	0.975656	0.158765	1.53456	-0.0315745	-1.5821	0.082	0.139	0.191	0.464	0.426	0.0815	0.2095	0.0545	0.14	P19875	CXCL2	P19875_CXCL2	P19875	CXCL2	1	2	3	1	P19875	HUMAN	11616.7	37.3	790	790.3	51.97	14.97	107	C-X-C motif chemokine 2	1	2	143000000	10.20%
Q13561-2	0.616699	0.882942	0.88586	-0.0130833	-0.0441667	0.00075	3.6298	0.898522	2.20379	0.0898333	0.0276667	-0.0621667	0.433531	0.813107	0.602033	0.829067	0.245109	-0.546653	0.048	-0.183	-0.039	0.136	-0.116	0.0755	-0.0445	-0.1845	0.138	Q13561	DCTN2	Q13561-2_DCTN2	Q13561-2	DCTN2	1	3	3	3	Q13561-2|Q13561-3|Q13561|F8W1I6	HUMAN	44933	6.6	1196	1196.1	35.4	35.4	401	Isoform 2 of Dynactin subunit 2	3	3	143000000	6.60%
Q96JY6-5	0.258589	0.143899	0.843243	-0.0745833	-0.0378333	0.0595833	10.4386	14.2612	3.20515	0.194833	0.268333	0.0735	0.0903938	0.0374869	0.478063	1.9528	2.53653	0.750461	-0.146	-0.297	-0.073	0.011	-0.061	0.1185	0.2245	-0.0445	0.109	Q96JY6	PDLIM2	Q96JY6-5_PDLIM2	Q96JY6-5	PDLIM2	1	3	3	3	Q96JY6-5|Q96JY6|A0A087WVI1|B3KPU0|Q96JY6-3|E5RGS7	HUMAN	63315	6.3	1203	1203.1	35.08	35.08	352	Isoform 5 of PDZ and LIM domain protein 2	3	3	142000000	6.30%
P08253-3	0.0717603	0.164388	0.629701	-0.203583	-0.136	-0.31425	21.7087	13.3291	8.44903	-0.3565	-0.221333	0.135167	0.00674738	0.0464615	0.142921	-3.74844	-2.39309	1.65551	-0.127	0.081	-0.03	-0.382	-0.308	-0.4555	-0.3355	-0.1955	-0.209	P08253	MMP2	P08253-3_MMP2	P08253-3	MMP2	1	2	41	1	P08253-3	HUMAN	69799.9	73.2	62	62.2	674.49	4.68	660	Isoform 3 of 72 kDa type IV collagenase	1	2	141000000	1.80%
O00560-2	0.421372	0.11802	0.607162	0.62475	0.225167	0.0619167	6.38215	16.027	13.0781	-0.3265	-1.12567	-0.799167	0.23003	0.0249635	0.0492259	-1.31363	-2.94062	-2.4131	1.309	0.394	0.661	0.329	0.776	0.2795	-0.5165	0.3965	-0.893	O00560	SDCBP	O00560-2_SDCBP	O00560-2	SDCBP	1	1	13	1	O00560-2|G5EA09	HUMAN	32486.9	59.2	301	301.2	205.3	13.66	298	Isoform 2 of Syntenin-1	1	1	141000000	5.70%
P24666	0.353216	0.106792	0.897676	-0.124583	-0.0911667	0.01225	7.88901	17.0856	1.96191	0.206833	0.273667	0.0668333	0.162592	0.0195632	0.636516	1.5549	2.97759	0.494448	-0.221	-0.166	-0.297	-0.289	0.184	0.0415	-0.0145	0.1715	-0.02	P24666	ACP1	P24666_ACP1	P24666	ACP1	1	5	5	5	P24666|P24666-2|P24666-3|P24666-4|G5E9R5|D3YTI2|F2Z2Q9	HUMAN	18498.6	31	868	868.1	67.66	67.66	158	Low molecular weight phosphotyrosine protein phosphatase	5	5	141000000	31.00%
P30043	0.854713	0.705148	0.94273	-0.0789167	-0.103333	-0.121583	1.19903	2.46653	1.39924	-0.0365	-0.0853333	-0.0488333	0.758747	0.566692	0.724563	-0.318974	-0.599891	-0.367249	0.124	-0.142	-0.164	-0.149	-0.174	0.0315	-0.3135	0.1225	-0.247	P30043	BLVRB	P30043_BLVRB	P30043	BLVRB	1	3	3	3	P30043|M0R192	HUMAN	22233.1	12.6	1251	1251.1	32.19	32.19	206	Flavin reductase (NADPH)	3	3	141000000	12.60%
Q03135	0.646192	0.682291	0.998304	-0.03525	-0.0335	-0.07275	3.24877	2.685	0.12132	-0.0785	-0.075	0.0035	0.473285	0.538889	0.972452	-0.756402	-0.644569	0.0358202	-0.155	0.137	0.03	-0.011	-0.078	-0.1345	-0.1585	0.1015	-0.156	Q03135	CAV1	Q03135_CAV1	Q03135	CAV1	1	2	2	2	Q03135|E9PCT5	HUMAN	20642.4	12.9	1451	1451.1	22.03	22.03	178	Caveolin-1	2	2	140000000	12.90%
P62244	0.792957	0.573126	0.997421	0.02325	0.0176667	-0.01975	1.74043	3.96555	0.216142	-0.0748333	-0.086	-0.0111667	0.669818	0.401278	0.95145	-0.444739	-0.891017	-0.0632474	0.12	0.002	0.06	0.288	-0.382	0.0515	-0.1525	0.1115	-0.035	P62244	RPS15A	P62244_RPS15A	P62244	RPS15A	1	4	4	4	P62244|I3L3P7|I3L246|I3L303|H3BT37|H3BV27	HUMAN	14953.4	27.6	987	987.1	52.91	52.91	130	40S ribosomal protein S15a	4	4	138000000	27.60%
E7EWW9	0.198523	0.191792	0.845402	-0.297583	-0.206167	-0.52075	12.5494	12.0925	3.1772	-0.629167	-0.446333	0.182833	0.0555987	0.0617662	0.48115	-2.28859	-2.22141	0.747103	0.38	-0.37	0.041	-0.852	-0.062	-0.9225	-0.1885	-0.5565	-0.543	E7EWW9	NotFound	E7EWW9_NotFound	E7EWW9	GSTM1	1	4	4	4	E7EWW9|P09488	HUMAN	27844.8	12.6	1061	1061.1	45.36	45.36	237	Glutathione S-transferase Mu 1	4	4	138000000	12.60%
Q15758	0.381739	0.193291	0.985083	-0.14825	-0.1585	-0.271417	7.20225	11.9749	0.513738	-0.225833	-0.246333	-0.0205	0.190447	0.0634616	0.888436	-1.44789	-2.18555	-0.145614	-0.208	0.135	-0.033	-0.125	-0.563	-0.0955	-0.3045	-0.1715	-0.369	Q15758	SLC1A5	Q15758_SLC1A5	Q15758	SLC1A5	1	6	5	5	Q15758|M0QXM4|Q15758-2|Q15758-3	HUMAN	57053.7	12.1	916	916.1	61.7	61.7	541	Neutral amino acid transporter B(0)	5	6	137000000	12.10%
P62888	0.855935	0.365217	0.735904	-0.04175	0.03	0.0495833	1.18472	7.23836	6.25001	0.0391667	0.182667	0.1435	0.761252	0.18887	0.237137	0.315535	1.4488	1.2959	-0.273	0.026	0.063	0.02	-0.168	0.0815	0.1715	-0.0495	0.242	P62888	RPL30	P62888_RPL30	P62888	RPL30	1	4	4	4	P62888|A0A0B4J213|A0A0C4DH44	HUMAN	12955	42.6	976	976.1	53.65	53.65	115	60S ribosomal protein L30	4	4	137000000	42.60%
O75153	0.355431	0.814582	0.607162	-0.06775	0.0343333	-0.05175	7.82634	1.40995	10.1	-0.172167	0.032	0.204167	0.164955	0.722778	0.0977235	-1.54446	0.368721	1.91792	0.088	-0.057	0.024	-0.147	0.014	-0.3285	0.0095	0.0025	0.139	O75153	CLUH	O75153_CLUH	O75153	CLUH	1	2	2	2	O75153	HUMAN	148094	1.4	1703	1703.1	15.45	15.45	1309	Clustered mitochondria protein homolog	2	2	137000000	1.40%
J3KQ66	0.319466	0.159933	0.897806	0.0829167	0.0501667	-0.07825	8.68962	13.513	1.92652	-0.256833	-0.322333	-0.0655	0.135219	0.0445352	0.641724	-1.68472	-2.42134	-0.486695	0.329	-0.033	0.338	-0.007	0.151	-0.2805	-0.2825	-0.0405	-0.01	J3KQ66	NotFound	J3KQ66_NotFound	J3KQ66	RELN	1	7	7	7	J3KQ66|P78509|P78509-2|P78509-3	HUMAN	395275	2	826	826.1	72.57	72.57	3460	Reelin	7	7	136000000	2.00%
P61224	0.868331	0.33223	0.659338	0.14725	-0.199833	-0.213583	1.06236	7.91648	7.74826	-0.0275	-0.721667	-0.694167	0.783005	0.161567	0.167948	-0.285836	-1.58912	-1.55168	0.141	0.172	0.17	0.213	0.205	-0.0175	-0.1995	0.1755	-1.658	P61224	RAP1B	P61224_RAP1B	P61224	RAP1B	1	7	4	4	P61224|P61224-3|P61224-4|A6NIZ1|B7ZB78|P61224-2|F5H7Y6|P62834|F5GYB5	HUMAN	21052.6	26.6	948	948.1	57.55	57.55	184	Ras-related protein Rap-1b	4	7	136000000	26.60%
Q8WUA8	0.875252	0.325382	0.75414	0.0945833	0.0365	0.02175	1.00221	8.10345	5.71884	-0.0295	-0.145667	-0.116167	0.793923	0.154759	0.267988	-0.271037	-1.58672	-1.20598	0.135	-0.008	0.201	-0.074	0.205	0.1085	-0.1105	0.0245	-0.023	Q8WUA8	TSKU	Q8WUA8_TSKU	Q8WUA8	TSKU	1	4	3	3	Q8WUA8	HUMAN	38149	11.3	998	998.1	51.55	51.55	353	Tsukushin	3	4	136000000	11.30%
P62701	0.58709	0.440354	0.995918	-0.08075	-0.0853333	-0.15475	3.99945	5.86455	0.256508	-0.138833	-0.148	-0.00916667	0.398158	0.259146	0.942647	-0.898929	-1.22334	-0.0746347	0.115	-0.258	0.109	-0.058	-0.405	0.0125	-0.0855	-0.1755	-0.217	P62701	RPS4X	P62701_RPS4X	P62701	RPS4X	1	5	5	5	P62701|P22090	HUMAN	29825.4	16.3	1027	1027.1	48.94	48.94	263	40S ribosomal protein S4, X isoform	5	5	136000000	16.30%
P06576	0.561924	0.707478	0.87829	0.0279167	-0.0216667	0.06925	4.3088	2.44921	2.72563	0.181833	0.0826667	-0.0991667	0.370783	0.568956	0.533872	0.955701	0.596311	-0.655613	0.186	-0.345	-0.03	0	0.459	-0.1025	0.0615	0.0505	-0.053	P06576	ATP5F1B	P06576_ATP5F1B	P06576	ATP5B	1	7	4	4	P06576	HUMAN	56558.9	9	1079	1079.1	43.99	43.99	529	ATP synthase subunit beta, mitochondrial	4	7	136000000	9.00%
P26583	0.348343	0.0969877	0.659905	-0.0800833	0.0065	0.120417	8.02086	17.9032	7.61154	0.227833	0.401	0.173167	0.15773	0.0162062	0.173319	1.57651	3.10783	1.52044	-0.409	0.033	-0.206	-0.092	-0.043	0.2365	0.3265	0.1865	0.108	P26583	HMGB2	P26583_HMGB2	P26583	HMGB2	1	2	2	2	P26583	HUMAN	24204.5	9.5	1322	1322.1	27.92	27.92	209	High mobility group protein B2	2	2	136000000	9.50%
Q8IZA0	0.801267	0.102591	0.607162	-0.00425	0.152167	0.17025	1.63175	17.4916	15.5616	0.0361667	0.349	0.312833	0.686792	0.0178172	0.0277871	0.419816	3.04209	2.78605	-0.089	0.034	-0.012	0.083	-0.021	-0.0205	0.5295	0.1395	0.311	Q8IZA0	KIAA0319L	Q8IZA0_KIAA0319L	Q8IZA0	KIAA0319L	1	2	2	2	Q8IZA0|Q8IZA0-2|B4DYG9	HUMAN	116740	1.9	1477	1477.1	21.02	21.02	1049	Dyslexia-associated protein KIAA0319-like protein	2	2	136000000	1.90%
P36578	0.113243	0.434409	0.607162	0.0730833	-0.054	0.133417	17.2606	5.98114	10.4528	0.374833	0.120667	-0.254167	0.0187904	0.252282	0.0900981	3.01322	1.24286	-1.97363	-0.081	-0.198	-0.064	0.335	0.019	0.4275	-0.1205	0.1345	0.005	P36578	RPL4	P36578_RPL4	P36578	RPL4	1	2	2	2	P36578|H3BM89	HUMAN	47981.8	4.6	1509	1509.1	19.87	19.87	427	60S ribosomal protein L4	2	2	136000000	4.60%
P07814	0.187348	0.956799	0.633657	0.0944167	0.00483333	0.0995833	12.9194	0.325957	8.28436	0.1895	0.0103333	-0.179167	0.0510581	0.927693	0.148445	2.33455	0.0939212	-1.62909	-0.004	0.003	0	0.147	0.25	0.1705	0.0285	0.1905	-0.189	P07814	EPRS	P07814_EPRS	P07814	EPRS	1	7	7	7	P07814	HUMAN	172185	6.6	658	658.1	99.7	99.7	1512	Bifunctional glutamate/proline--tRNA ligase	7	7	135000000	6.60%
Q8NBK3	0.896109	0.954927	0.955356	-0.07625	-0.061	-0.0725833	0.795886	0.339423	1.13673	-0.0231667	0.00733333	0.0305	0.832552	0.924821	0.769711	-0.219188	0.097665	0.30466	-0.064	-0.06	-0.07	0.061	-0.268	-0.0565	-0.0885	-0.0485	-0.035	Q8NBK3	SUMF1	Q8NBK3_SUMF1	Q8NBK3	SUMF1	1	3	2	1	Q8NBK3|Q8NBK3-5|Q8NBK3-4|E9PF05|Q8NBK3-2	HUMAN	41183.3	7.2	1398	1398.1	24.48	10.13	374	Sulfatase-modifying factor 1	2	3	135000000	7.20%
G1AUC5	0.666073	0.308231	0.788764	-0.09675	-0.021	0.0279167	3.01417	8.44042	4.1997	0.0978333	0.249333	0.1515	0.499555	0.143205	0.380216	0.710845	1.63983	0.939702	-0.119	0.01	-0.328	-0.245	-0.057	0.1585	0.3635	-0.1565	0.104	G1AUC5	NotFound	G1AUC5_NotFound	G1AUC5	PPP1R2P3	1	3	2	2	G1AUC5|Q6NXS1|P41236|E7EUI7	HUMAN	23163.1	10.2	1464	1464.1	21.43	21.43	205	Protein phosphatase inhibitor 2-like protein	2	3	135000000	10.20%
Q9GZN8-2	0.845076	0.551846	0.62863	0.0279167	-0.0698333	-0.0449167	1.28959	4.23806	8.54577	0.0498333	-0.145667	-0.1955	0.74309	0.376872	0.139773	0.340681	-0.940717	-1.67101	0.252	0.027	-0.27	0.144	0.098	-0.0835	-0.2205	0.0645	-0.272	Q9GZN8	C20orf27	Q9GZN8-2_C20orf27	Q9GZN8-2	C20orf27	1	2	2	2	Q9GZN8-2|Q9GZN8	HUMAN	21929.7	15.5	1571	1571.1	18.33	18.33	174	Isoform 2 of UPF0687 protein C20orf27	2	2	135000000	15.50%
P12111-4	0.640623	0.286863	0.712346	-0.00175	-0.0956667	-0.163083	3.34985	8.96434	6.50159	-0.134833	-0.322667	-0.187833	0.462397	0.126931	0.22379	-0.776977	-1.72596	-1.33798	0.263	-0.308	0.242	0.103	-0.193	-0.1175	-0.2655	-0.0195	-0.486	P12111	COL6A3	P12111-4_COL6A3	P12111-4	COL6A3	1	3	156	2	P12111-4|E7ENL6	HUMAN	279796	69.3	3	3.2	2496.22	23.89	3177	Isoform 4 of Collagen alpha-3(VI) chain	2	3	134000000	0.40%
Q9Y2J2	0.355431	0.762271	0.610575	-0.0139167	0.095	0.01175	7.81131	1.90789	9.8453	-0.1665	0.0513333	0.217833	0.165527	0.644482	0.103626	-1.54207	0.481134	1.87766	0.099	0.142	-0.033	-0.082	-0.253	0.0435	0.2995	0.0275	0.035	Q9Y2J2	EPB41L3	Q9Y2J2_EPB41L3	Q9Y2J2	EPB41L3	1	5	6	5	Q9Y2J2|A0A0A0MRA8|Q9Y2J2-2|A8K968|A0A0A0MSA4|Q9Y2J2-4|Q9Y2J2-3|A0A1B0GTF8|P11171|P11171-2|P11171-5|P11171-3|Q4VB86|P11171-4|P11171-6	HUMAN	121531	6.1	438	438.3	75.84	69.6	1087	Band 4.1-like protein 3	5	5	133000000	5.00%
B0QY89	0.273161	0.725519	0.613619	0.0305833	-0.0668333	0.05775	9.94704	2.27419	8.98129	0.249167	0.0543333	-0.194833	0.101227	0.592354	0.126436	1.87751	0.559777	-1.74055	0.007	-0.262	-0.027	0.381	-0.013	0.0975	-0.0505	-0.0315	-0.037	B0QY89	NotFound	B0QY89_NotFound	B0QY89	EIF3L	1	9	8	8	B0QY89|Q9Y262|B0QY90|Q9Y262-2	HUMAN	71128.7	13.6	705	705.1	90.08	90.08	607	Eukaryotic translation initiation factor 3 subunit L	8	9	133000000	13.60%
P42765	0.554678	0.565415	0.985083	-0.08525	-0.076	-0.0315833	4.4054	4.08086	0.616285	0.0888333	0.107333	0.0185	0.362627	0.390763	0.867704	0.971469	0.912148	0.17296	-0.076	-0.061	-0.252	-0.009	-0.034	-0.0795	-0.0645	-0.1835	0.181	P42765	ACAA2	P42765_ACAA2	P42765	ACAA2	1	5	5	5	P42765|A0A0B4J2A4|K7EME0	HUMAN	42379.8	9.8	1010	1010.1	50.51	50.51	397	3-ketoacyl-CoA thiolase, mitochondrial	5	5	133000000	9.80%
Q15836	0.855271	0.182261	0.607162	-0.0130833	0.0951667	0.08175	1.19079	12.4522	16.3902	-0.0268333	0.189667	0.2165	0.760188	0.0568559	0.0229603	-0.316995	2.25866	2.9213	0.016	-0.074	0.059	-0.048	-0.049	0.0175	0.2625	0.1515	0.156	Q15836	VAMP3	Q15836_VAMP3	Q15836	VAMP3	1	4	4	4	Q15836|F8WCA0|P63027|J3QRU4|K7EKX0|K7ENK9	HUMAN	11365.9	37	1101	1101.1	42.08	42.08	100	Vesicle-associated membrane protein 3	4	4	133000000	37.00%
P01023	0.380055	0.43755	0.61613	0.47375	-0.0105	0.123917	7.24322	5.92918	8.82434	0.268833	-0.699667	-0.9685	0.188659	0.255318	0.131089	1.45488	-1.25327	-1.72707	0.152	0.352	0.514	0.416	1.003	0.4055	0.3535	0.2895	-1.724	P01023	A2M	P01023_A2M	P01023	A2M	1	2	12	1	P01023	HUMAN	164714	7.6	15	15.4	169.64	11.63	1474	Alpha-2-macroglobulin	1	2	132000000	2.00%
P48147	0.216816	0.34727	0.802885	-0.00925	-0.042	0.0560833	11.812	7.62736	3.84062	0.196167	0.130667	-0.0655	0.0658868	0.172689	0.412988	2.16422	1.51113	-0.871728	-0.139	-0.178	-0.005	0.048	0.157	0.0615	0.0825	-0.0115	-0.001	P48147	PREP	P48147_PREP	P48147	PREP	1	6	6	6	P48147	HUMAN	81610.9	9.5	973	973.1	53.98	53.98	710	Prolyl endopeptidase	6	6	132000000	9.50%
A0A087WYL5	0.596946	0.0614952	0.607162	-0.33775	-0.182667	-0.134417	3.88894	21.5449	17.9569	0.0965	0.406667	0.310167	0.408419	0.00700664	0.016007	0.877407	3.70763	3.18143	-0.496	-0.22	-0.442	-0.387	-0.175	-0.3065	0.1295	-0.1085	0.041	A0A087WYL5	SEZ6L2	A0A087WYL5_SEZ6L2	A0A087WYL5	SEZ6L2	1	6	5	5	A0A087WYL5|Q6UXD5|Q6UXD5-5|Q6UXD5-3|Q6UXD5-2|Q6UXD5-6|Q6UXD5-4	HUMAN	100672	4.8	984	984.1	53.04	53.04	923	Seizure 6-like protein 2	5	6	132000000	4.80%
Q9C0C2	0.725151	0.657597	0.985083	-0.05125	-0.0571667	-0.0830833	2.41791	3.01252	0.54317	-0.0518333	-0.0636667	-0.0118333	0.573072	0.499745	0.882436	-0.590085	-0.709938	-0.153515	0.06	-0.115	-0.021	-0.116	-0.042	-0.0735	-0.1015	-0.1615	-0.004	Q9C0C2	TNKS1BP1	Q9C0C2_TNKS1BP1	Q9C0C2	TNKS1BP1	1	7	7	7	Q9C0C2|Q9C0C2-2	HUMAN	182819	5.7	690	690.1	93.08	93.08	1729	182 kDa tankyrase-1-binding protein	7	7	131000000	5.70%
P05089-2	0.377306	0.348909	0.914064	-0.0354167	0.0123333	-0.14875	7.34052	7.57838	1.7559	-0.322167	-0.226667	0.0955	0.184479	0.174647	0.667436	-1.47065	-1.50331	0.449852	0.262	-0.155	0.27	-0.459	0.27	-0.4005	0.0255	-0.3175	-0.011	P05089	ARG1	P05089-2_ARG1	P05089-2	ARG1	1	4	3	3	P05089-2|P05089|P05089-3	HUMAN	35834.6	7.2	1211	1211.1	34.77	34.77	322	Isoform 2 of Arginase-1	3	4	131000000	7.20%
P05120	0.0436539	0.0477765	0.915924	-0.02675	-0.063	-0.327417	25.7185	23.6314	1.67555	-0.528833	-0.601333	-0.0725	0.00268008	0.00433371	0.679899	-4.46538	-4.06907	-0.431495	0.201	0.335	0.177	-0.31	-0.471	-0.0925	-0.1885	-0.2075	-0.695	P05120	SERPINB2	P05120_SERPINB2	P05120	SERPINB2	1	4	4	4	P05120	HUMAN	46880.7	7.2	1036	1036.1	47.68	47.68	415	Plasminogen activator inhibitor 2	4	4	130000000	7.20%
Q96FE7	0.0525398	0.06951	0.708533	-0.0324167	0.0293333	-0.186083	24.0727	20.5185	6.61517	-0.430833	-0.307333	0.1235	0.00391495	0.00887467	0.218013	-4.16385	-3.53492	1.35688	0.273	0.089	0.187	-0.39	-0.136	-0.2175	-0.0965	-0.0905	-0.186	Q96FE7	PIK3IP1	Q96FE7_PIK3IP1	Q96FE7	PIK3IP1	1	3	2	2	Q96FE7|Q96FE7-2|Q96FE7-4	HUMAN	28703.9	6.8	1386	1386.1	25.01	25.01	263	Phosphoinositide-3-kinase-interacting protein 1	2	3	130000000	6.80%
Q9Y3C8	0.23308	0.108912	0.75414	0.0304167	0.0808333	0.175583	11.3002	16.8563	5.65062	0.1895	0.290333	0.100833	0.0741268	0.0206239	0.272231	2.08553	2.9413	1.19432	-0.01	-0.184	0.001	0.122	0.092	0.1615	0.3465	0.2065	0.125	Q9Y3C8	UFC1	Q9Y3C8_UFC1	Q9Y3C8	UFC1	1	3	3	3	Q9Y3C8	HUMAN	19629.2	14.9	1153	1153.1	38.11	38.11	167	Ubiquitin-fold modifier-conjugating enzyme 1	3	3	129000000	14.90%
P51512	0.545525	0.116776	0.655131	0.00391667	0.0856667	0.135917	4.49769	16.1683	7.86278	0.1005	0.264	0.1635	0.355002	0.0241639	0.163577	0.987988	2.833	1.56115	0.024	-0.078	-0.085	-0.083	0.197	0.0485	0.2105	0.3385	0.104	P51512	MMP16	P51512_MMP16	P51512	MMP16	1	2	2	2	P51512|P51512-2	HUMAN	69976.6	2.4	1452	1452.1	22.01	22.01	607	Matrix metalloproteinase-16	2	2	129000000	2.40%
A0A087WW66	0.738524	0.746281	0.985083	0.0219167	0.0103333	0.05725	2.28966	2.07048	0.584251	0.0938333	0.0706667	-0.0231667	0.590247	0.6208	0.874128	0.563936	0.516426	-0.164472	0.08	-0.293	0.138	0.237	0.184	-0.2145	-0.0355	-0.0275	0.2	A0A087WW66	NotFound	A0A087WW66_NotFound	A0A087WW66	PSMD1	1	4	2	2	A0A087WW66|Q99460|Q99460-2	HUMAN	106876	0.7	1476	1476.1	21.03	21.03	953	26S proteasome non-ATPase regulatory subunit 1	2	4	129000000	0.70%
R4GMU1	0.45201	0.659921	0.894391	-0.0840833	-0.05	-0.132083	5.90057	2.97364	2.0406	-0.164167	-0.096	0.0681667	0.257006	0.504238	0.625086	-1.23066	-0.702273	0.511581	0.192	-0.175	-0.023	-0.294	0.03	-0.2345	-0.2805	-0.1225	0.109	R4GMU1	H6PD	R4GMU1_H6PD	R4GMU1	H6PD	1	2	2	2	R4GMU1|O95479	HUMAN	90742	3.6	1679	1679.1	15.9	15.9	802	GDH/6PGL endoplasmic bifunctional protein	2	2	129000000	3.60%
Q9UEY8	0.257304	0.187448	0.990452	0.03975	0.0441667	0.139917	10.5506	12.3074	0.340222	0.1915	0.200333	0.00883333	0.0880925	0.0587848	0.924651	1.97008	2.23646	0.0981297	-0.143	0.021	-0.046	0.217	0.013	0.1765	0.1755	0.2085	0.049	Q9UEY8	ADD3	Q9UEY8_ADD3	Q9UEY8	ADD3	1	3	3	3	Q9UEY8|Q9UEY8-2	HUMAN	79495.5	3.9	1098	1098.1	42.42	42.42	706	Gamma-adducin	3	3	127000000	3.90%
A0A087WVC6	0.957904	0.292342	0.613619	0.69725	0.2845	0.290083	0.300759	8.79618	9.00196	0.0111667	-0.814333	-0.8255	0.933091	0.131942	0.125836	0.0869172	-1.73452	-1.75583	0.704	0.642	0.729	0.498	0.958	0.6525	0.1535	0.7115	-1.233	A0A087WVC6	NotFound	A0A087WVC6_NotFound	A0A087WVC6	PTPRJ	1	2	2	2	A0A087WVC6|A0A087WTK0|Q12913|Q12913-2	HUMAN	147811	2.1	1473	1473.1	21.1	21.1	1342	Receptor-type tyrosine-protein phosphatase eta	2	2	127000000	2.10%
P35590	0.665682	0.526753	0.998304	0.0924167	0.0948333	0.0449167	3.02955	4.57232	0.108632	-0.0998333	-0.095	0.00483333	0.497789	0.348953	0.975297	-0.713874	-1.00063	0.0321349	0.138	0.156	0.133	0.044	0.312	-0.2285	-0.0985	0.0635	0.177	P35590	TIE1	P35590_TIE1	P35590	TIE1	1	3	3	3	P35590|P35590-2|P35590-3	HUMAN	127313	2.5	1120	1120.1	40.86	40.86	1138	Tyrosine-protein kinase receptor Tie-1	3	3	126000000	2.50%
Q96S16	0.669182	0.126589	0.607162	-0.0574167	0.044	0.08425	2.96995	15.378	13.7941	0.0805	0.283333	0.202833	0.504667	0.0289866	0.0417438	0.70189	2.70955	2.50189	0.026	-0.028	-0.291	-0.049	0.094	-0.0965	0.1555	0.1805	0.221	Q96S16	JMJD8	Q96S16_JMJD8	Q96S16	JMJD8	1	2	2	2	Q96S16|Q96S16-2|H3BMF2	HUMAN	37097.3	5.3	1301	1301.1	28.91	28.91	334	JmjC domain-containing protein 8	2	2	126000000	5.30%
P09493-9	0.669182	0.120597	0.607162	-0.100083	0.0133333	0.05025	2.97065	15.7173	10.7397	0.0738333	0.300667	0.226833	0.504586	0.0268081	0.0843403	0.702028	2.76244	2.01886	-0.198	-0.021	-0.192	0.02	-0.214	0.0045	0.3425	0.0465	0.102	P09493	TPM1	P09493-9_TPM1	P09493-9	TPM1	1	3	25	2	P09493-9|Q6ZN40|P09493|P09493-7|P09493-6|H0YK48|P09493-5	HUMAN	32793.1	58.8	162	162.3	321.94	24.93	284	Isoform 9 of Tropomyosin alpha-1 chain	2	3	125000000	5.60%
Q9H2D6-5	0.250671	0.491327	0.75414	-0.0385833	-0.082	0.00675	10.7997	5.10449	5.6634	0.1775	0.0906667	-0.0868333	0.0831812	0.30871	0.271431	2.00848	1.0939	-1.19651	-0.035	-0.167	-0.18	-0.01	0.06	0.1005	-0.0505	0.0015	-0.061	Q9H2D6	TRIOBP	Q9H2D6-5_TRIOBP	Q9H2D6-5	TRIOBP	1	5	4	4	Q9H2D6-5|Q9H2D6|Q9H2D6-2|Q9H2D6-3|Q9H2D6-7|Q9H2D6-6	HUMAN	68439.2	7	1166	1166.1	37.54	37.54	2365	Isoform 1 of TRIO and F-actin-binding protein	5	5	125000000	7.00%
Q9H444	0.713643	0.303505	0.797598	-0.03675	0.0171667	0.0514167	2.52348	8.53866	3.93898	0.0685	0.176333	0.107833	0.559309	0.140002	0.403741	0.611904	1.65525	0.890049	-0.099	0.026	-0.14	-0.163	-0.014	0.1695	0.2725	0.0825	-0.039	Q9H444	CHMP4B	Q9H444_CHMP4B	Q9H444	CHMP4B	1	4	4	4	Q9H444|P59074	HUMAN	24949.7	25.8	923	923.1	60.71	60.71	224	Charged multivesicular body protein 4b	4	4	124000000	25.80%
P17948	0.0289324	0.00929259	0.607162	0.0749167	-0.016	-0.26975	29.7627	36.1696	10.105	-0.5075	-0.689333	-0.181833	0.00105616	0.000241566	0.0976102	-5.25642	-6.64217	-1.91872	0.205	0.374	0.407	-0.096	-0.25	-0.1905	-0.4875	-0.2255	-0.369	P17948	FLT1	P17948_FLT1	P17948	FLT1	1	3	3	3	P17948|P17948-3|P17948-2|A0A1W2PNW4	HUMAN	152649	1.7	1349	1349.1	26.62	26.62	1338	Vascular endothelial growth factor receptor 1	3	3	124000000	1.70%
G8JLB6	0.441028	0.264003	0.896319	-0.0315833	-0.0128333	0.0429167	6.06377	9.65186	1.97187	0.1115	0.149	0.0375	0.247527	0.108346	0.635058	1.25769	1.82861	0.496624	-0.023	-0.161	-0.078	-0.023	-0.01	0.1055	0.0245	0.0595	0.101	G8JLB6	HNRNPH1	G8JLB6_HNRNPH1	G8JLB6	HNRNPH1	1	5	4	3	G8JLB6|P31943|E9PCY7|P55795|D6RIH9	HUMAN	51514.2	9.9	954	954.1	56.6	35.93	472	Heterogeneous nuclear ribonucleoprotein H	4	5	123000000	9.90%
A0A0C4DFZ2	0.0608974	0.662067	0.607162	0.0244167	0.173167	-0.00341667	23.1123	2.911	23.032	-0.353167	-0.0556667	0.2975	0.00488392	0.511564	0.00497506	-3.99271	-0.689871	4.07687	0.25	0.236	0.117	-0.191	-0.189	-0.0765	0.1295	0.1455	0.161	A0A0C4DFZ2	ARSA	A0A0C4DFZ2_ARSA	A0A0C4DFZ2	ARSA	1	4	4	4	A0A0C4DFZ2|P15289|P15289-2	HUMAN	54661.3	8.6	1041	1041.1	47.05	47.05	509	Arylsulfatase A	4	4	122000000	8.60%
P98155	0.306802	0.377936	0.834701	0.173917	0.0486667	-0.0730833	9.0149	7.02972	3.32267	-0.2435	-0.494	-0.2505	0.125461	0.198165	0.465299	-1.73325	-1.4409	-0.775538	0.16	0.569	0.158	0.168	0.084	-0.0955	-0.0155	0.3775	-0.957	P98155	VLDLR	P98155_VLDLR	P98155	VLDLR	1	3	3	3	P98155|P98155-2	HUMAN	99919.4	4.1	1030	1030.1	48.61	48.61	873	Very low-density lipoprotein receptor	3	3	121000000	4.10%
P34059	0.976975	0.461076	0.76592	0.15125	0.0075	0.00508333	0.151903	5.50064	5.28538	-0.00483333	-0.292333	-0.2875	0.965628	0.281797	0.296116	-0.044604	-1.17347	-1.13597	0.254	0.146	0.061	0.012	0.304	0.1305	0.1155	0.2055	-0.737	P34059	GALNS	P34059_GALNS	P34059	GALNS	1	4	3	3	P34059	HUMAN	58481.4	7.6	1172	1172.1	36.94	36.94	522	N-acetylgalactosamine-6-sulfatase	3	4	121000000	7.60%
O75462	0.452364	0.869912	0.885844	-0.108417	-0.0435	-0.13625	5.89295	0.995766	2.40934	-0.1855	-0.0556667	0.129833	0.257457	0.795103	0.574204	-1.23059	-0.269888	0.59145	0.158	-0.213	0.008	-0.277	0.062	-0.3885	-0.0405	-0.4855	0.312	O75462	CRLF1	O75462_CRLF1	O75462	CRLF1	1	5	3	3	O75462	HUMAN	46985.5	8.2	1179	1179.1	36.46	36.46	422	Cytokine receptor-like factor 1	3	5	121000000	8.20%
A0A087WYV9	0.316497	0.421862	0.998304	0.0510833	0.0483333	-0.02125	8.77159	6.17927	0.173418	-0.139167	-0.144667	-0.0055	0.132691	0.241031	0.960856	-1.69377	-1.27585	-0.0509105	0.186	0.108	0.068	-0.032	-0.02	-0.0035	0.1785	-0.0475	-0.203	A0A087WYV9	SYNJ2BP-COX16	A0A087WYV9_SYNJ2BP-COX16	A0A087WYV9	SYNJ2BP-COX16	1	2	2	2	A0A087WYV9|Q9P0S2	HUMAN	20526.7	12.6	1527	1527.1	19.39	19.39	182	SYNJ2BP-COX16 readthrough	2	2	120000000	12.60%
O60841	0.276971	0.928826	0.665987	0.0674167	-0.0216667	0.05875	9.78744	0.534833	7.44326	0.160833	-0.0173333	-0.178167	0.105016	0.884131	0.180166	1.85208	-0.150902	-1.49306	-0.022	-0.002	-0.015	0.179	0.047	0.2175	0.0165	0.1475	-0.255	O60841	EIF5B	O60841_EIF5B	O60841	EIF5B	1	6	5	5	O60841|A0A087WUT6	HUMAN	139281	5.3	864	864.1	68.07	68.07	1220	Eukaryotic translation initiation factor 5B	5	6	119000000	5.30%
P17661	0.104413	0.274894	0.789432	-1.21875	-0.869667	-0.518417	18.0869	9.28171	4.12942	0.7025	1.40067	0.698167	0.0155349	0.117986	0.386419	3.16946	1.81435	0.928327	-1.432	-1.312	-1.966	-0.902	-0.523	-1.1775	-0.5485	-1.5675	1.608	P17661	DES	P17661_DES	P17661	DES	1	1	5	1	P17661	HUMAN	53591.9	9.5	54	54.4	66.33	8.25	470	Desmin	1	1	118000000	2.70%
O94822-3	0.767259	0.750117	0.985083	0.07525	0.0633333	0.10925	2.03464	2.01943	0.572973	0.0918333	0.068	-0.0238333	0.625944	0.62814	0.876401	0.509481	0.505414	-0.161505	0.006	-0.205	0.287	-0.037	0.448	-0.0475	0.1365	-0.0065	0.162	O94822	LTN1	O94822-3_LTN1	O94822-3	LTN1	1	3	3	3	O94822-3|O94822|H7BYG8|P13984	HUMAN	207912	1.1	1632	1632.1	16.95	16.95	1766	Isoform 3 of E3 ubiquitin-protein ligase listerin	3	3	118000000	1.10%
Q03252	0.638919	0.0636313	0.607162	0.0169167	-0.268167	-0.207583	3.37809	21.3148	17.983	0.121167	-0.449	-0.570167	0.4594	0.00738793	0.0159112	0.782183	-3.66863	-3.22319	-0.109	0.054	-0.076	0.359	-0.235	0.1085	-0.4375	-0.3145	-0.726	Q03252	LMNB2	Q03252_LMNB2	Q03252	LMNB2	1	4	4	4	Q03252	HUMAN	70061.3	6.6	1002	1002.1	51.02	51.02	620	Lamin-B2	4	4	117000000	6.60%
P21980	0.146795	0.188186	0.809815	0.0324167	0.097	-0.166583	14.9206	12.2826	3.72731	-0.527167	-0.398	0.129167	0.0322064	0.0591205	0.423906	-2.65992	-2.23943	0.851299	0.469	-0.09	0.509	-0.117	-0.523	-0.0535	-0.0915	0.0635	-0.278	P21980	TGM2	P21980_TGM2	P21980	TGM2	1	4	4	4	P21980|P21980-2|P49221	HUMAN	78468.5	4.5	1142	1142.1	39.24	39.24	687	Protein-glutamine gamma-glutamyltransferase 2	4	4	117000000	4.50%
Q8NCH0	0.728579	0.526753	0.629998	-0.02225	-0.129667	-0.09225	2.38779	4.57135	8.40859	0.0748333	-0.14	-0.214833	0.57706	0.349032	0.144258	0.583821	-1.00046	-1.64903	-0.06	-0.246	0.127	0.058	0.136	-0.1485	-0.0175	-0.4235	-0.158	Q8NCH0	CHST14	Q8NCH0_CHST14	Q8NCH0	CHST14	1	3	3	3	Q8NCH0|H0YN65	HUMAN	43395.6	6.9	1304	1304.1	28.77	28.77	376	Carbohydrate sulfotransferase 14	3	3	117000000	6.90%
P09919	0.484011	0.661253	0.665987	0.10075	-0.117167	0.02725	5.40036	2.94128	7.50563	0.288833	-0.147	-0.435833	0.288379	0.508009	0.177597	1.14795	-0.69814	-1.51177	-0.082	-0.269	0.22	0.727	-0.259	0.2675	-0.0615	-0.6145	0.104	P09919	CSF3	P09919_CSF3	P09919	CSF3	1	3	2	2	P09919|P09919-2|Q8N4W3|P09919-3|J3KTH8	HUMAN	22577.8	8.2	1369	1369.1	25.56	25.56	207	Granulocyte colony-stimulating factor	2	3	116000000	8.20%
Q8WUP2	0.139446	0.255657	0.991437	-0.01625	-0.0231667	0.115917	15.3876	9.93943	0.315147	0.278167	0.264333	-0.0138333	0.0289227	0.101404	0.930005	2.71721	1.87305	-0.0911845	-0.207	-0.18	-0.079	0.096	0.274	-0.0015	0.2465	-0.2055	0.286	Q8WUP2	FBLIM1	Q8WUP2_FBLIM1	Q8WUP2	FBLIM1	1	4	4	4	Q8WUP2|Q8WUP2-3|Q8WUP2-2	HUMAN	42209.5	10.7	959	959.1	55.89	55.89	373	Filamin-binding LIM protein 1	4	4	115000000	10.70%
Q9HCB6	0.116211	0.0167717	0.607162	0.0609167	-0.1235	-0.336583	17.0673	31.2967	15.0396	-0.426167	-0.795	-0.368833	0.019646	0.000741872	0.0313355	-2.98734	-5.54675	-2.70158	0.406	0.033	0.383	-0.083	-0.013	-0.3605	-0.7485	-0.4145	-0.4	Q9HCB6	SPON1	Q9HCB6_SPON1	Q9HCB6	SPON1	1	2	2	2	Q9HCB6	HUMAN	93596.4	2.8	1318	1318.1	28.05	28.05	807	Spondin-1	2	2	115000000	2.80%
B1B0D4	0.44698	0.0725816	0.607162	0.12675	0.0393333	-0.0245833	5.9831	20.1616	11.1651	-0.127833	-0.302667	-0.174833	0.252168	0.00963472	0.0764706	-1.24421	-3.47559	-2.08592	0.105	0.31	0.157	-0.008	0.195	0.0015	-0.1225	-0.1125	-0.101	B1B0D4	ADAMTSL2	B1B0D4_ADAMTSL2	B1B0D4	ADAMTSL2	1	5	5	5	B1B0D4|Q86TH1	HUMAN	119878	4.4	966	966.1	54.61	54.61	1060	ADAMTS-like protein 2	5	5	114000000	4.40%
P46926	0.363184	0.588198	0.828785	0.04175	0.005	0.0894167	7.58552	3.78097	3.4406	0.168833	0.0953333	-0.0735	0.17436	0.4187	0.452835	1.50601	0.856875	-0.796013	-0.065	0.129	-0.192	0.179	0.015	0.1845	-0.0715	0.1235	0.106	P46926	GNPDA1	P46926_GNPDA1	P46926	GNPDA1	1	5	4	3	P46926|P46926-2|D6R9P4|Q8TDQ7-4	HUMAN	32839.1	14.5	1003	1003.1	49.14	31.07	289	Glucosamine-6-phosphate isomerase 1	5	5	114000000	14.50%
P61353	0.913717	0.928238	0.995918	0.0204167	0.0251667	0.0125833	0.639239	0.540106	0.265238	-0.0251667	-0.0156667	0.0095	0.86313	0.883058	0.940754	-0.178658	-0.152311	0.0771035	-0.074	-0.037	0.21	0.08	-0.245	0.1885	0.0205	0.0795	-0.048	P61353	RPL27	P61353_RPL27	P61353	RPL27	1	4	3	3	P61353|K7EQQ9	HUMAN	15797.4	30.8	1092	1092.1	42.97	42.97	136	60S ribosomal protein L27	3	4	114000000	30.80%
P41252	0.942226	0.696016	0.880829	0.00225	-0.025	-0.0310833	0.434775	2.56113	2.6057	-0.0121667	-0.0666667	-0.0545	0.904737	0.554481	0.548821	-0.123933	-0.61935	-0.630632	-0.017	-0.114	0.156	0.024	-0.032	-0.0035	-0.1545	-0.0985	0.078	P41252	IARS	P41252_IARS	P41252	IARS	1	4	4	4	P41252|A0A0A0MSX9|J3KR24	HUMAN	145808	3.4	1147	1147.1	38.35	38.35	1262	Isoleucine--tRNA ligase, cytoplasmic	4	4	114000000	3.40%
P62249	0.515576	0.363858	0.998304	0.03675	0.0346667	-0.0649167	4.96075	7.26418	0.0867593	-0.199167	-0.203333	-0.00416667	0.319098	0.187751	0.980221	-1.07171	-1.45295	-0.0257378	-0.128	0.355	0.182	0.12	-0.413	0.1045	-0.1725	-0.1095	0.081	P62249	RPS16	P62249_RPS16	P62249	RPS16	1	2	2	2	P62249|M0R210|Q6IPX4|M0R3H0	HUMAN	16559.1	12.3	1483	1483.1	20.82	20.82	146	40S ribosomal protein S16	2	2	114000000	12.30%
M0R369	0.631503	0.762271	0.789432	-0.352583	-0.212	-0.279583	3.46217	1.91004	4.1515	-0.135167	0.146	0.281167	0.450592	0.644163	0.384459	-0.7985	0.485272	0.932405	-0.057	-0.5	-0.298	-0.308	-0.227	-0.7255	-0.4395	-0.5215	0.544	M0R369	NotFound	M0R369_NotFound	M0R369	ANGPTL4	1	2	2	2	M0R369	HUMAN	13805.2	14	1627	1627.1	17.09	17.09	128	Angiopoietin-related protein 4	2	2	114000000	14.00%
O00339	0.076421	0.0342595	0.756404	0.0914167	0.0361667	-0.196083	21.1903	26.1971	5.49785	-0.4645	-0.575	-0.1105	0.00760273	0.00240042	0.281978	-3.65989	-4.53518	-1.16808	0.372	0.092	0.507	-0.049	-0.246	-0.1275	-0.2615	-0.1315	-0.361	O00339	MATN2	O00339_MATN2	O00339	MATN2	1	3	3	3	O00339|O00339-2|O00339-3|O00339-4	HUMAN	110715	3.3	1146	1146.1	38.39	38.39	956	Matrilin-2	3	3	113000000	3.30%
O94923	0.315707	0.105663	0.788764	0.12975	0.069	-0.0539167	8.82274	17.2542	4.22994	-0.245833	-0.367333	-0.1215	0.131137	0.0188184	0.377577	-1.70312	-3.00433	-0.943627	0.037	0.367	0.354	-0.005	0.225	-0.1995	-0.0965	0.0055	-0.253	O94923	GLCE	O94923_GLCE	O94923	GLCE	1	4	4	4	O94923|H0YNP1	HUMAN	70442	7.2	1192	1192.1	35.71	35.71	617	D-glucuronyl C5-epimerase	4	4	113000000	7.20%
O14715	0.000401273	6.54739e-05	0.613619	-1.4477	-1.3076	0.493583	64.1854	71.401	9.34461	4.56133	4.79483	0.2335	3.81467e-07	7.24268e-08	0.116289	23.1316	28.0413	1.79832		-3.932	-4.437	0.563	0.14	0.4275	0.7265	0.6345	0.47	O14715	RGPD8	O14715_RGPD8	O14715	RGPD8	1	1	3	1	O14715|Q99666|J3KQ37|F8W705|Q99666-2	HUMAN	200302	1.6	1363	1363.2	16.72	4.87	1765	RANBP2-like and GRIP domain-containing protein 8	1	1	113000000	0.70%
Q9Y2Z0	0.351401	0.16596	0.813456	-0.000916667	0.0368333	0.105917	7.94941	13.2141	3.65742	0.138167	0.213667	0.0755	0.160346	0.047708	0.430783	1.56404	2.37544	0.837299	-0.044	-0.127	-0.039	0.115	-0.029	0.1185	0.2215	0.0195	0.19	Q9Y2Z0	SUGT1	Q9Y2Z0_SUGT1	Q9Y2Z0	SUGT1	1	5	5	5	Q9Y2Z0|Q9Y2Z0-2	HUMAN	41308.6	16.4	849	849.1	70.58	70.58	365	Protein SGT1 homolog	5	5	112000000	16.40%
Q9BZQ8	0.129484	0.0848737	0.885844	-0.0765833	-0.0498333	0.113917	16.0591	18.985	2.26324	0.3275	0.381	0.0535	0.0247796	0.0126327	0.593849	2.82262	3.28243	0.559283	-0.233	-0.417	-0.071	-0.03	0.148	0.1435	0.1005	0.0485	0.273	Q9BZQ8	FAM129A	Q9BZQ8_FAM129A	Q9BZQ8	FAM129A	1	5	4	4	Q9BZQ8	HUMAN	104103	6.3	917	917.1	61.47	61.47	928	Protein Niban	4	5	112000000	6.30%
O00154-4	0.994257	0.253475	0.607162	0.0700833	-0.0506667	-0.0499167	0.0370416	10.0446	15.9772	0.0015	-0.24	-0.2415	0.991507	0.0989788	0.0252511	0.0110192	-1.88928	-2.8537	0.285	-0.184	0.107	0.182	-0.033	0.0635	-0.2235	-0.1285	-0.16	O00154	ACOT7	O00154-4_ACOT7	O00154-4	ACOT7	1	3	3	3	O00154-4|O00154-3|O00154-2|O00154|O00154-7|O00154-5|O00154-6	HUMAN	37818.4	11.2	1145	1145.1	38.44	38.44	380	Isoform 4 of Cytosolic acyl coenzyme A thioester hydrolase	3	3	112000000	11.20%
P22413	0.440184	0.494289	0.610575	0.0329167	0.198167	0.104417	6.10966	5.06313	9.86595	-0.1875	0.143	0.3305	0.244926	0.311665	0.103135	-1.26654	1.08674	1.89181	0.222	0.019	0.139	-0.293	0.242	-0.1315	0.2955	0.0245	0.489	P22413	ENPP1	P22413_ENPP1	P22413	ENPP1	1	2	2	2	P22413	HUMAN	107091	1.8	1540	1540.1	19.04	19.04	925	Ectonucleotide pyrophosphatase/phosphodiesterase family member 1	2	2	111000000	1.80%
Q9Y6V0-5	0.42289	0.747088	0.633073	0.140083	-0.137667	0.04475	6.35775	2.06002	8.3353	0.364833	-0.190667	-0.5555	0.231327	0.622298	0.146713	1.30958	-0.518195	-1.64765	0.505	-0.261	-0.371	0.467	0.62	-0.1195	-0.3605	0.4385	-0.777	Q9Y6V0	PCLO	Q9Y6V0-5_PCLO	Q9Y6V0-5	PCLO	1	3	2	2	Q9Y6V0-5|Q9Y6V0|Q9Y6V0-6|Q9Y6V0-2|E9PE96	HUMAN	562515	0.2	1587	1587.1	17.89	17.89	5065	Isoform 5 of Protein piccolo	2	3	111000000	0.20%
P22102	0.485039	0.766487	0.838593	0.11925	0.0856667	0.13925	5.36833	1.84261	3.27858	0.107167	0.04	-0.0671667	0.290514	0.654242	0.470048	1.14015	0.466781	-0.764751	0.03	0.026	0.141	0.073	0.281	0.1645	0.1035	0.1835	0.03	P22102	GART	P22102_GART	P22102	GART	1	7	6	6	P22102|P22102-2|F8WD69	HUMAN	109020	5.5	873	873.1	67.21	67.21	1010	Trifunctional purine biosynthetic protein adenosine-3	6	7	110000000	5.50%
O60716	0.0627142	0.954927	0.607162	0.0164167	0.224667	0.0100833	22.5844	0.343333	23.4916	-0.429167	-0.0126667	0.4165	0.00551524	0.923989	0.00447553	-3.90004	-0.0987501	4.16278	0.313	0.025	0.355	-0.194	-0.175	-0.2255	0.3665	0.0375	0.251	O60716	CTNND1	O60716_CTNND1	O60716	CTNND1	1	3	3	3	O60716|O60716-2|O60716-4|O60716-3|O60716-6|C9JZR2|O60716-5|O60716-7|O60716-9|O60716-8|O60716-10|O60716-12|O60716-11|O60716-14|O60716-13|O60716-15|O60716-16|O60716-17|O60716-18|O60716-20|O60716-19|O60716-22|O60716-21|O60716-23|O60716-24	HUMAN	108739	3.8	1180	1180.1	36.45	36.45	968	Catenin delta-1	3	3	110000000	3.80%
P52294	0.845076	0.886679	0.851982	0.03125	-0.000833333	0.0190833	1.27754	0.864555	3.11408	0.0398333	-0.0243333	-0.0641667	0.745154	0.819492	0.488193	0.337715	-0.236554	-0.732628	0.064	0.143	-0.173	0.14	-0.092	0.1055	0.0155	-0.0435	-0.011	P52294	KPNA1	P52294_KPNA1	P52294	KPNA1	1	3	2	2	P52294|O60684|O15131	HUMAN	60962.4	3.9	1391	1391.1	24.89	24.89	538	Importin subunit alpha-5	3	3	110000000	3.90%
Q02878	0.359049	0.325382	0.983387	0.0579167	0.071	-0.03575	7.71606	8.09695	0.710428	-0.2135	-0.187333	0.0261667	0.169198	0.154991	0.849097	-1.52792	-1.5857	0.197628	0.248	-0.022	0.268	0.002	-0.286	0.1375	-0.0455	0.1295	-0.152	Q02878	RPL6	Q02878_RPL6	Q02878	RPL6	1	2	2	2	Q02878	HUMAN	32784.4	5.5	1607	1607.1	17.51	17.51	288	60S ribosomal protein L6	2	2	109000000	5.50%
Q14204	0.124261	0.663687	0.607162	-0.0410833	-0.158	0.000916667	16.4304	2.89417	14.2774	0.317833	0.084	-0.233833	0.0227491	0.51355	0.0373476	2.88123	0.686528	-2.57909	-0.109	-0.409	-0.082	0.133	0.099	0.1215	-0.2465	0.0285	-0.13	Q14204	DYNC1H1	Q14204_DYNC1H1	Q14204	DYNC1H1	1	10	10	10	Q14204	HUMAN	535137	2.2	583	583.1	113.47	113.47	4646	Cytoplasmic dynein 1 heavy chain 1	10	10	108000000	2.20%
P13612	0.147912	0.791632	0.613619	-0.16875	-0.0643333	-0.19575	14.8084	1.6372	9.24136	-0.262833	-0.054	0.208833	0.0330491	0.68593	0.119087	-2.62682	-0.420886	1.78192	-0.145	0.108	-0.075	-0.237	-0.37	-0.2935	-0.2665	-0.1455	0.138	P13612	ITGA4	P13612_ITGA4	P13612	ITGA4	1	6	5	5	P13612	HUMAN	116324	3.5	989	989.1	52.84	52.84	1032	Integrin alpha-4	5	6	108000000	3.50%
Q9NX46	0.654905	0.963094	0.88586	0.154083	0.114167	0.148583	3.18149	0.271071	2.20024	0.0688333	-0.011	-0.0798333	0.480675	0.939492	0.602526	0.743356	-0.0785564	-0.545948	0.069	0.126	0.164	0.097	0.306	0.1625	-0.0675	0.4245	-0.031	Q9NX46	ADPRHL2	Q9NX46_ADPRHL2	Q9NX46	ADPRHL2	1	4	3	3	Q9NX46	HUMAN	39288.4	9.9	1248	1248.1	32.38	32.38	363	Poly(ADP-ribose) glycohydrolase ARH3	3	4	108000000	9.90%
Q4G0P3	0.660732	0.99893	0.880829	0.0930833	0.0228333	0.0929167	3.08799	0.00873834	2.65007	0.140167	-0.000333333	-0.1405	0.491136	0.99799	0.543241	0.726096	-0.00260655	-0.641348	-0.062	0.091	0.04	0.152	0.569	-0.2315	-0.2205	0.0485	0.24	Q4G0P3	HYDIN	Q4G0P3_HYDIN	Q4G0P3	HYDIN	1	4	3	3	Q4G0P3|Q4G0P3-5|Q4G0P3-8|Q4G0P3-10|F8WD03|Q4G0P3-6	HUMAN	581302	0.3	1415	1415.1	23.78	23.78	5121	Hydrocephalus-inducing protein homolog	3	4	108000000	0.30%
Q15008-4	0.938799	0.812228	0.885844	-0.0709167	-0.104667	-0.0955833	0.457278	1.4289	2.4153	0.0181667	-0.0493333	-0.0675	0.900062	0.719632	0.573416	0.130082	-0.373129	-0.591252	0.102	-0.021	-0.321	0.069	-0.24	-0.0145	-0.0995	-0.2775	-0.011	Q15008	PSMD6	Q15008-4_PSMD6	Q15008-4	PSMD6	1	3	3	3	Q15008-4|Q15008|Q15008-2|Q15008-3	HUMAN	52378.2	6.3	1194	1194.1	35.54	35.54	389	Isoform 4 of 26S proteasome non-ATPase regulatory subunit 6	3	3	106000000	6.30%
H3BMD8	0.944462	0.21261	0.607162	-0.00225	0.127	0.120417	0.417144	11.2684	10.4774	-0.0131667	0.245333	0.2585	0.908418	0.0746721	0.0895893	-0.119119	2.07734	1.97751	0.103	-0.028	-0.062	-0.15	-0.043	0.1665	0.4765	0.1505	0.122	H3BMD8	ARPP19	H3BMD8_ARPP19	H3BMD8	ARPP19	1	3	2	2	H3BMD8|P56211|H3BQ52|Q5T5H1|A6NMQ3|O43768-4|O43768-3|O43768-9|O43768-7|O43768|O43768-2|O43768-5|O43768-6|P56211-2	HUMAN	14484.1	19	1230	1230.1	33.46	33.46	131	cAMP-regulated phosphoprotein 19	3	3	106000000	19.00%
O43592	0.773498	0.258062	0.613619	-0.201417	-0.723833	-0.804917	1.92937	9.84666	9.37355	-0.162167	-1.207	-1.04483	0.641302	0.103594	0.115517	-0.486565	-1.90703	-1.81586	0.608	-0.555	-0.414	0.166	-0.446	-0.5675	-1.4805	-0.0585	-2.443	O43592	XPOT	O43592_XPOT	O43592	XPOT	1	2	2	2	O43592	HUMAN	111217	2.9	1606	1606.1	17.53	17.53	962	Exportin-T	2	2	106000000	2.90%
Q8IXB1	0.817018	0.11802	0.607162	0.10375	-0.0543333	-0.0805833	1.51286	15.9406	20.6945	-0.0525	-0.368667	-0.316167	0.705853	0.0254646	0.00852215	-0.392724	-2.79733	-3.6531	0.173	-0.127	0.344	0.162	-0.009	0.0795	-0.3005	-0.2815	-0.134	Q8IXB1	DNAJC10	Q8IXB1_DNAJC10	Q8IXB1	DNAJC10	1	5	5	5	Q8IXB1|Q8IXB1-2|Q8IXB1-3	HUMAN	92390.2	6.1	1086	1086.1	43.46	43.46	793	DnaJ homolog subfamily C member 10	5	5	105000000	6.10%
Q969P0	0.292615	0.273945	0.88586	0.0855833	0.118167	-0.0105833	9.30564	9.33044	2.21312	-0.2575	-0.192333	0.0651667	0.117337	0.116669	0.600743	-1.7787	-1.77879	0.548639	0.023	0.382	0.238	0.158	-0.277	-0.0105	-0.0205	0.0465	0.04	Q969P0	IGSF8	Q969P0_IGSF8	Q969P0	IGSF8	1	4	3	3	Q969P0|Q969P0-3	HUMAN	65660.7	4	1219	1219.1	34.36	34.36	613	Immunoglobulin superfamily member 8	3	4	105000000	4.00%
P12814-3	0.531764	0.449887	0.990452	-0.117917	-0.125833	-0.03275	4.74574	5.69065	0.428146	0.186167	0.170333	-0.0158333	0.335294	0.269733	0.906119	1.03387	1.19407	-0.122389	-0.41	0.112	-0.335	0.258	-0.199	-0.1335	0.0085	-0.0595	-0.071	P12814	ACTN1	P12814-3_ACTN1	P12814-3	ACTN1	1	1	55	1	P12814-3|P12814-2|P12814-4|H9KV75	HUMAN	106194	66.9	40	40.3	906.74	13.87	892	Isoform 3 of Alpha-actinin-1	1	1	104000000	1.00%
Q96CX2	0.679879	0.394064	0.607162	0.06475	-0.037	-0.000583333	2.87122	6.71292	10.8813	0.0728333	-0.130667	-0.2035	0.516271	0.213161	0.0816331	0.682291	-1.36365	-2.0412	-0.044	0.146	-0.017	0.218	-0.048	0.1335	-0.1075	-0.0015	-0.198	Q96CX2	KCTD12	Q96CX2_KCTD12	Q96CX2	KCTD12	1	4	4	4	Q96CX2	HUMAN	35985.4	16.6	993	993.1	52.21	52.21	325	BTB/POZ domain-containing protein KCTD12	4	4	104000000	16.60%
Q15631	0.0569646	0.125002	0.665987	-0.0774167	-0.1565	0.04775	23.5065	15.4856	7.38735	0.4085	0.250333	-0.158167	0.00446012	0.0282775	0.182501	4.06255	2.7263	-1.48395	-0.29	-0.314	-0.241	0.131	-0.019	0.2685	0.0405	-0.1715	0.037	Q15631	TSN	Q15631_TSN	Q15631	TSN	1	3	3	3	Q15631|E9PGT1	HUMAN	26296.6	14.9	1103	1103.1	41.85	41.85	228	Translin	3	3	104000000	14.90%
P08581-2	0.220221	0.0822499	0.933524	0.08775	0.115833	-0.0420833	11.6771	19.3044	1.48152	-0.315833	-0.259667	0.0561667	0.0679664	0.011737	0.710965	-2.14744	-3.33451	0.386417	0.281	0.221	0.235	-0.058	0.212	-0.3645	0.0395	-0.0385	-0.043	P08581	MET	P08581-2_MET	P08581-2	MET	1	3	3	3	P08581-2|P08581|P08581-3	HUMAN	160105	2.3	1149	1149.1	38.23	38.23	1390	Isoform 2 of Hepatocyte growth factor receptor	3	3	104000000	2.30%
Q9BY44	0.696218	0.148728	0.607162	0.108583	-0.00933333	-0.0514167	2.69879	14.0176	18.5573	-0.0841667	-0.32	-0.235833	0.537181	0.0396498	0.0139403	-0.647662	-2.49898	-3.28287	0.324	-0.123	0.251	0.098	0.076	0.0255	-0.1275	-0.1585	-0.222	Q9BY44	EIF2A	Q9BY44_EIF2A	Q9BY44	EIF2A	1	4	4	4	Q9BY44|F8WAE5|Q9BY44-4|Q9BY44-3|Q9BY44-2	HUMAN	65559.4	5.9	1236	1236.1	33.15	33.15	585	Eukaryotic translation initiation factor 2A	4	4	104000000	5.90%
Q96MK3	0.283201	0.565415	0.782664	-0.00625	-0.056	0.03275	9.55576	4.0807	4.79863	0.1775	0.078	-0.0995	0.11077	0.390778	0.331236	1.81613	0.912118	-1.04594	-0.14	-0.038	-0.107	0.009	0.23	0.0085	-0.1155	0.0335	0.031	Q96MK3	FAM20A	Q96MK3_FAM20A	Q96MK3	FAM20A	1	6	7	6	Q96MK3|Q71MG5	HUMAN	62100.1	13.3	569	569.2	85.39	68.05	541	Pseudokinase FAM20A	6	6	103000000	11.00%
Q9UHL4	0.706747	0.725519	0.659338	-0.0889167	-0.150833	-0.11875	2.61496	2.2649	7.73298	0.0641667	-0.0596667	-0.123833	0.547651	0.593622	0.16854	0.630635	-0.557821	-1.54014	0.037	-0.264	-0.136	-0.079	-0.032	-0.0595	-0.1375	-0.1105	-0.294	Q9UHL4	DPP7	Q9UHL4_DPP7	Q9UHL4	DPP7	1	5	5	5	Q9UHL4	HUMAN	54796.9	10.7	882	882.1	65.68	65.68	492	Dipeptidyl peptidase 2	5	5	103000000	10.70%
Q9BSJ8-2	0.281077	0.343431	0.991437	-0.0540833	-0.0496667	0.0225833	9.63744	7.71482	0.317835	0.1445	0.153333	0.00883333	0.108707	0.169246	0.92943	1.82881	1.52507	0.0918853	-0.092	-0.14	-0.147	0.004	0.025	0.0255	-0.1505	0.0875	0.144	Q9BSJ8	ESYT1	Q9BSJ8-2_ESYT1	Q9BSJ8-2	ESYT1	1	2	2	2	Q9BSJ8-2|Q9BSJ8	HUMAN	124514	2.2	1181	1181.1	36.45	36.45	1104	Isoform 2 of Extended synaptotagmin-1	2	2	103000000	2.20%
P62256	0.258589	0.0924349	0.782664	0.00625	0.0665	0.165083	10.4251	18.2598	4.77476	0.197167	0.317667	0.1205	0.0906758	0.0149286	0.333061	1.95071	3.16509	1.0417	-0.126	-0.088	-0.063	0.205	-0.064	0.1735	0.3265	0.0465	0.303	P62256	UBE2H	P62256_UBE2H	P62256	UBE2H	1	2	2	2	P62256|P62256-2	HUMAN	20711.8	8.7	1462	1462.1	21.51	21.51	183	Ubiquitin-conjugating enzyme E2 H	2	2	103000000	8.70%
P62879	0.685005	0.791632	0.782664	-0.0440833	0.027	-0.0210833	2.78803	1.63501	4.66526	-0.0961667	0.046	0.142167	0.526256	0.686277	0.341565	-0.665854	0.42039	1.02221	0.142	-0.139	0.009	-0.216	0.191	-0.2515	-0.0825	0.1675	0.065	P62879	GNB2	P62879_GNB2	P62879	GNB2	1	3	8	3	P62879|E7EP32|Q9HAV0|P62879-2	HUMAN	38072.1	30.5	468	468.2	130.58	39.5	340	Guanine nucleotide-binding protein G(I)/G(S)/G(T) subunit beta-2	3	3	102000000	9.40%
Q04721	0.33898	0.0894114	0.808903	0.11375	0.0618333	-0.0340833	8.18552	18.4341	3.76118	-0.191833	-0.295667	-0.103833	0.151862	0.0143414	0.420613	-1.60148	-3.19317	-0.856848	0.162	0.289	0.178	0.017	0.219	-0.1825	-0.1935	0.0265	-0.091	Q04721	NOTCH2	Q04721_NOTCH2	Q04721	NOTCH2	1	4	4	4	Q04721|D2WEZ3	HUMAN	279265	1.7	908	908.1	62.71	62.71	2471	Neurogenic locus notch homolog protein 2	4	4	102000000	1.70%
Q13136	0.258589	0.109036	0.607162	0.0109167	-0.123833	-0.289583	10.3909	16.7227	10.2358	-0.3315	-0.601	-0.2695	0.091393	0.021268	0.0947153	-1.953	-2.96071	-1.93937	0.546	-0.128	0.112	-0.077	-0.212	-0.1755	-0.4325	-0.1535	-0.687	Q13136	PPFIA1	Q13136_PPFIA1	Q13136	PPFIA1	1	4	3	3	Q13136|Q13136-2|O75145|O75145-2|O75334|O75334-3|G3V200|O75334-4|O75334-2|O75334-5|O75334-6|H0YHK3|O75334-7|O75334-8	HUMAN	136347	2.7	1573	1573.1	18.27	18.27	1202	Liprin-alpha-1	4	4	102000000	2.70%
P22307	0.201137	0.372177	0.705832	0.00175	-0.0538333	0.0935833	12.3985	7.12745	6.70706	0.294833	0.183667	-0.111167	0.0575642	0.193756	0.213449	2.25439	1.43092	-1.37212	0.038	-0.409	-0.066	0.215	0.162	0.0705	0.1165	-0.0315	0.029	P22307	SCP2	P22307_SCP2	P22307	SCP2	1	5	5	5	P22307|P22307-7|P22307-8|P22307-4|P22307-2|P22307-6|E9PLD1|P22307-3	HUMAN	59677.2	10.6	872	872.1	67.25	67.25	547	Non-specific lipid-transfer protein	5	5	101000000	10.60%
Q5M775	0.0104002	0.0291989	0.838593	-0.0360833	0.0188333	-0.38525	39.8488	27.2162	3.26762	-0.808167	-0.698333	0.109833	0.000103542	0.00189838	0.471236	-7.62712	-4.7277	0.762622	0.397	0.482	0.225	-0.525	-0.323	-0.4725	-0.3615	-0.5825	-0.047	Q5M775	SPECC1	Q5M775_SPECC1	Q5M775	SPECC1	1	3	2	2	Q5M775|Q5M775-4|Q5M775-2|Q5M775-3|Q5M775-5|O94992|A2RRP1|A2RRP1-2|Q9UFE4|Q5VIR6-4|Q9UFE4-2|Q5VIR6|F8WBW2|Q5VIR6-3|Q5VIR6-2|Q13554|Q13555-6|Q9NXB0|Q9NXB0-3|Q13555|A0A0A0MT11|Q13555-8|Q13555-2|Q13555-9|Q13554-2|A0A0A0MS52|Q13555-7|Q13555-4|Q9NXB0-2|Q13555-5|Q13555-3|Q13554-5|Q13554-8|Q5SWX3|Q13554-3|Q13555-10|Q13554-6|Q9UQM7-2|Q13554-4|Q9UQM7|H0Y2S2|Q13554-7|Q9NSD4|Q96LW9|Q9NSD4-2|Q8IV42|A6NFS0|Q96N20|Q8IV42-2|Q96IY1|Q96LW9-2|Q96IY1-2|J3QQM0|Q5SY74|J9PBQ5|J3KSC6|Q5SY76	HUMAN	119268	1.2	1644	1644.1	16.84	16.84	1068	Cytospin-B	3	3	101000000	1.20%
Q8N436	0.071234	0.0520564	0.953929	0.203417	0.174667	-0.330917	21.7662	22.9935	1.22916	-1.01117	-1.06867	-0.0575	0.00665849	0.00501936	0.753501	-3.79368	-4.16393	-0.327461	1.141	0.153	0.833	-0.134	-0.648	-0.1245	-0.1295	-0.5175	-0.432	Q8N436	CPXM2	Q8N436_CPXM2	Q8N436	CPXM2	1	1	2	1	Q8N436	HUMAN	86496	2.6	66	66.2	20.67	7.44	756	Inactive carboxypeptidase-like protein X2	1	1	100000000	1.40%
P02538	0.886958	0.289273	0.705832	-0.310417	-0.8275	-0.730917	0.883243	8.89556	6.69818	0.193167	-0.841	-1.03417	0.815973	0.128957	0.213886	0.241576	-1.75088	-1.37762	0.087	-1.465	0.157	-1.096	1.617	-1.1625	-1.7085	-0.7885	-1.247	P02538	KRT6A	P02538_KRT6A	P02538	KRT6A	1	6	14	5	P02538	HUMAN	60329.1	17.5	78	78.4	156.24	53.25	564	Keratin, type II cytoskeletal 6A	5	6	100000000	7.60%
K7EM18	0.968012	0.395252	0.684293	0.221917	0.0866667	0.0819167	0.233955	6.68656	7.17609	-0.0095	-0.28	-0.2705	0.947555	0.214459	0.191598	-0.0681049	-1.36646	-1.45609	0.439	-0.034	0.275	0.156	0.358	0.1375	0.1325	0.1825	-0.475	K7EM18	NotFound	K7EM18_NotFound	K7EM18	EIF1	1	2	2	2	K7EM18|O60739|P41567	HUMAN	13778.5	24.7	1514	1514.1	19.77	19.77	121	Eukaryotic translation initiation factor 1	2	2	100000000	24.70%
Q93008	0.934247	0.907699	0.933524	0.02725	0.00783333	0.01675	0.504467	0.700866	1.50145	0.0178333	-0.021	-0.0388333	0.890335	0.850968	0.70771	0.142806	-0.194644	-0.39102	-0.008	-0.137	0.2	0.208	-0.078	-0.0215	-0.0245	-0.0585	0.075	Q93008	USP9X	Q93008_USP9X	Q93008	USP9X	1	2	2	2	Q93008|Q93008-1	HUMAN	295698	1	1608	1608.1	17.5	17.5	2570	Probable ubiquitin carboxyl-terminal hydrolase FAF-X	2	2	100000000	1.00%
P46109	0.797228	0.247085	0.607162	0.211083	0.0793333	0.100083	1.66968	10.2487	11.8548	0.0415	-0.222	-0.2635	0.680819	0.0944334	0.0652405	0.428387	-1.92074	-2.19467	0.237	0.226	0.108	0.166	0.166	0.3635	0.0125	0.1375	-0.245	P46109	CRKL	P46109_CRKL	P46109	CRKL	1	3	3	3	P46109	HUMAN	33890.5	12.2	1125	1125.1	40.25	40.25	303	Crk-like protein	3	3	99600000	12.20%
P61026	0.603042	0.260121	0.902212	-0.00258333	-0.0365	-0.104417	3.79369	9.77513	1.88615	-0.135833	-0.203667	-0.0678333	0.417475	0.105314	0.647716	-0.861061	-1.84768	-0.477813	0.151	-0.129	0.174	0.149	0.01	-0.3705	-0.0465	-0.1425	-0.226	P61026	RAB10	P61026_RAB10	P61026	RAB10	1	4	6	3	P61026	HUMAN	22768.7	29.5	581	581.4	71.74	33.58	200	Ras-related protein Rab-10	3	4	98700000	15.00%
O00629	0.59591	0.559842	0.607162	-0.759083	-0.953333	-0.85875	3.89999	4.14312	22.4658	0.189167	-0.199333	-0.3885	0.407381	0.385201	0.00566783	0.880833	-0.927708	-3.97224	-0.35	-1.198	-1.013	-0.623	-0.8	-0.5705	-0.9785	-1.1775	-1.003	O00629	KPNA4	O00629_KPNA4	O00629	KPNA4	1	3	5	3	O00629	HUMAN	58399.2	9.4	785	785.2	52.34	34.35	521	Importin subunit alpha-3	3	3	98600000	6.70%
Q9P1F3	0.378398	0.898875	0.893102	0.115917	0.0493333	0.141917	7.31326	0.7819	2.08476	0.185167	0.052	-0.133167	0.185641	0.835237	0.618763	1.46231	0.216385	-0.522331	-0.082	0.112	0.04	0.275	-0.028	0.3785	0.2815	0.4415	-0.497	Q9P1F3	ABRACL	Q9P1F3_ABRACL	Q9P1F3	ABRACL	1	3	3	3	Q9P1F3|Q5SZC9	HUMAN	9113.4	41.9	1210	1210.1	34.8	34.8	81	Costars family protein ABRACL	3	3	98200000	41.90%
Q9UNF1	0.300244	0.450543	0.955356	0.26325	0.3195	0.48875	9.16401	5.67546	1.10677	0.3385	0.451	0.1125	0.121227	0.270678	0.775037	1.7611	1.20923	0.297953	0.37	-0.077	-0.011	0.43	0.76	0.1075	0.3715	1.3705	-0.107	Q9UNF1	MAGED2	Q9UNF1_MAGED2	Q9UNF1	MAGED2	1	4	4	4	Q9UNF1|Q9UNF1-2|Q5H909|Q5H907	HUMAN	65124.3	8.9	924	924.1	60.63	60.63	606	Melanoma-associated antigen D2	4	4	98100000	8.90%
P98179	0.445076	0.106792	0.648833	0.000916667	0.0763333	0.149583	6.01017	17.0639	8.00036	0.1465	0.297333	0.150833	0.250601	0.0196612	0.158476	1.24874	2.97415	1.58338	-0.135	0.095	-0.177	0.128	-0.088	0.1825	0.2515	0.1595	0.264	P98179	RBM3	P98179_RBM3	P98179	RBM3	1	3	2	2	P98179	HUMAN	17170.1	17.8	1287	1287.1	29.86	29.86	157	RNA-binding protein 3	2	3	97700000	17.80%
Q9BRK5-6	0.974015	0.401053	0.705677	-0.0159167	0.0485	0.0459167	0.18457	6.588	6.77441	-0.00516667	0.123667	0.128833	0.958392	0.219381	0.210164	-0.0540036	1.34322	1.38328	-0.099	0.046	0.013	-0.021	0.088	-0.1225	0.2275	0.0345	0.069	Q9BRK5	SDF4	Q9BRK5-6_SDF4	Q9BRK5-6	SDF4	1	2	15	1	Q9BRK5-6	HUMAN	39778.2	47.7	236	236.2	234.11	15.19	362	Isoform 6 of 45 kDa calcium-binding protein	1	2	97300000	2.50%
Q14240-2	0.493922	0.747088	0.862746	0.0834167	0.043	0.11675	5.25715	2.06063	2.98887	0.1475	0.0666667	-0.0808333	0.298047	0.62221	0.502473	1.12106	0.514306	-0.707902	0.196	-0.2	0.033	0.197	0.28	-0.0055	-0.0015	-0.0185	0.249	Q14240	EIF4A2	Q14240-2_EIF4A2	Q14240-2	EIF4A2	1	3	16	3	Q14240-2|Q14240|E7EQG2	HUMAN	46716.7	36.7	188	188.2	213.94	56.09	407	Isoform 2 of Eukaryotic initiation factor 4A-II	3	3	97200000	11.00%
O76054	0.186205	0.144744	0.885844	-0.0104167	-0.0401667	0.0944167	13.0013	14.2174	2.25457	0.269167	0.209667	-0.0595	0.0501034	0.0378671	0.595035	2.34717	2.52977	-0.557446	-0.14	-0.22	-0.075	0.216	-0.086	0.2425	0.1195	0.0325	0.042	O76054	SEC14L2	O76054_SEC14L2	O76054	SEC14L2	1	3	3	3	O76054|B3KRD8|O76054-5	HUMAN	46657.9	6.2	1259	1259.1	31.84	31.84	403	SEC14-like protein 2	3	3	97100000	6.20%
P68371	0.237309	0.582794	0.607162	0.170917	-0.054	0.101583	11.1997	3.84473	12.5447	0.311167	-0.138667	-0.449833	0.0758635	0.412598	0.0556588	2.07468	-0.868716	-2.3266	0.088	-0.14	0.098	0.139	0.21	0.6305	-0.0615	0.1435	-0.452	P68371	TUBB4B	P68371_TUBB4B	P68371	TUBB4B	1	3	18	2	P68371|Q3ZCM7|M0QX14|M0QY37|M0R0X0|A0A075B724	HUMAN	50286.6	50.3	204	204.2	290.78	35.57	445	Tubulin beta-4B chain	2	3	96400000	6.50%
Q9Y376	0.198523	0.299469	0.880513	-0.03175	-0.058	0.04825	12.551	8.64392	2.69674	0.2125	0.16	-0.0525	0.0555782	0.136649	0.537435	2.27785	1.67175	-0.649222	-0.018	-0.231	-0.165	0.045	0.046	0.1325	-0.0805	0.0545	0.092	Q9Y376	CAB39	Q9Y376_CAB39	Q9Y376	CAB39	1	5	5	5	Q9Y376|A0A087X0K1|Q9H9S4|B7ZBJ4	HUMAN	40039.4	12	1005	1005.1	50.89	50.89	341	Calcium-binding protein 39	5	5	96100000	12.00%
Q6UX72	0.179798	0.461076	0.629546	-0.205083	-0.149	-0.254417	13.2755	5.50299	8.51405	-0.210833	-0.0986667	0.112167	0.0470378	0.281644	0.140798	-2.38943	-1.16226	1.66593	-0.069	-0.207	-0.023	-0.292	-0.321	-0.3185	-0.2115	-0.1815	-0.202	Q6UX72	B3GNT9	Q6UX72_B3GNT9	Q6UX72	B3GNT9	1	2	2	2	Q6UX72	HUMAN	44092.8	4.4	1528	1528.1	19.39	19.39	402	UDP-GlcNAc:betaGal beta-1,3-N-acetylglucosaminyltransferase 9	2	2	95400000	4.40%
A0A0A0MTP6	0.897563	0.270508	0.642186	0.09725	-0.0308333	-0.01425	0.775871	9.49958	8.17599	0.0331667	-0.223	-0.256167	0.836398	0.112213	0.152195	0.214222	-1.80503	-1.61658	-0.094	0.163	0.173	0.164	0.356	-0.1785	-0.3345	0.0085	-0.101	A0A0A0MTP6	NotFound	A0A0A0MTP6_NotFound	A0A0A0MTP6	INPPL1	1	2	2	2	A0A0A0MTP6|O15357|O15357-2	HUMAN	127665	1.3	1641	1641.1	16.85	16.85	1146	Phosphatidylinositol 3,4,5-trisphosphate 5-phosphatase 2	2	2	95400000	1.30%
Q9Y2V2	0.899329	0.872542	0.880829	-0.12975	-0.164833	-0.148583	0.761647	0.970894	2.61109	0.0325	-0.0376667	-0.0701667	0.839142	0.79967	0.54814	0.210568	-0.263184	-0.631737	0.02	-0.448	-0.01	-0.25	0.068	-0.1585	-0.3145	-0.0905	-0.146	Q9Y2V2	CARHSP1	Q9Y2V2_CARHSP1	Q9Y2V2	CARHSP1	1	4	4	4	Q9Y2V2|I3L3X8	HUMAN	16120	31.2	971	971.1	54.28	54.28	147	Calcium-regulated heat-stable protein 1	4	4	95300000	31.20%
P42126	0.631503	0.78076	0.75414	-0.188083	-0.131667	-0.16875	3.45339	1.72671	5.5537	-0.0741667	0.0386667	0.112833	0.451503	0.671937	0.278375	-0.795672	0.441026	1.17769	-0.15	-0.184	-0.119	-0.336	-0.106	-0.2335	-0.0325	-0.0735	-0.231	P42126	ECI1	P42126_ECI1	P42126	ECI1	1	3	3	3	P42126|P42126-2|Q96DC0	HUMAN	33100.7	10.5	1113	1113.1	41.27	41.27	302	Enoyl-CoA delta isomerase 1, mitochondrial	3	3	95100000	10.50%
Q6NUQ4	0.541665	0.347182	0.972278	-0.12725	-0.105667	0.00075	4.58165	7.63652	0.833298	0.212833	0.256	0.0431667	0.348205	0.172325	0.825411	1.00472	1.51259	0.2296	-0.147	-0.568	0.014	-0.213	0.373	-0.2225	-0.1245	-0.0475	0.239	Q6NUQ4	TMEM214	Q6NUQ4_TMEM214	Q6NUQ4	TMEM214	1	2	2	2	Q6NUQ4|Q6NUQ4-2	HUMAN	78004.9	2	1585	1585.1	17.95	17.95	689	Transmembrane protein 214	2	2	95000000	2.00%
P60953	0.713181	0.611178	0.76592	0.0515833	-0.0443333	-0.01275	2.54472	3.51774	5.34309	0.0631667	-0.128667	-0.191833	0.556581	0.444862	0.292207	0.616266	-0.807461	-1.14478	0.12	-0.046	-0.014	0.057	-0.03	0.2225	-0.0365	0.1675	-0.457	P60953	CDC42	P60953_CDC42	P60953	CDC42	1	4	3	2	P60953	HUMAN	21600.5	19.8	940	940.2	52.14	37.86	191	Cell division control protein 42 homolog	2	4	94500000	14.10%
A2A274	0.378506	0.404243	0.607162	-0.198417	-0.0438333	-0.10925	7.30651	6.52297	13.2242	-0.130833	0.178333	0.309167	0.18593	0.222691	0.0475967	-1.46122	1.33256	2.41125	-0.052	-0.112	-0.235	-0.315	-0.234	-0.2425	0.0435	-0.1975	0.29	A2A274	NotFound	A2A274_NotFound	A2A274	ACO2	1	3	3	3	A2A274|Q99798	HUMAN	88617.1	3.9	1176	1176.1	36.59	36.59	805	Aconitate hydratase, mitochondrial	3	3	94400000	3.90%
H0YMV8	0.712308	0.821997	0.917316	0.0849167	0.0596667	0.100583	2.55311	1.34694	1.63207	0.0818333	0.0313333	-0.0505	0.555506	0.733342	0.686741	0.618065	0.353977	-0.420947	-0.078	0.136	0.074	0.17	-0.117	0.3245	0.0585	0.1065	0.061	H0YMV8	NotFound	H0YMV8_NotFound	H0YMV8	RPS27L	1	2	2	2	H0YMV8|Q71UM5|C9JLI6	HUMAN	11858.8	19	1324	1324.1	27.84	27.84	100	40S ribosomal protein S27	2	2	94400000	19.00%
O60701	0.308042	0.75558	0.742999	0.0620833	-0.002	0.0920833	8.9585	1.96504	6.05588	0.188167	0.06	-0.128167	0.127101	0.636058	0.247977	1.72304	0.493611	-1.26322	-0.025	-0.198	0.127	0.172	0.221	0.0755	-0.1425	0.0615	0.165	O60701	UGDH	O60701_UGDH	O60701	UGDH	1	6	6	6	O60701|O60701-2|O60701-3	HUMAN	55707.7	14.7	768	768.1	80.95	80.95	494	UDP-glucose 6-dehydrogenase	6	6	94200000	14.70%
A0A0D9SEY1	0.0344483	0.539225	0.607162	-0.540917	-0.0095	-0.311083	28.4954	4.40259	12.4193	-0.603167	0.459667	1.06283	0.00141405	0.362862	0.0572888	-5.00028	0.982017	2.30633	-0.367	-0.226	-0.125	-0.873	-0.652	-1.0025	0.2265	-0.7745	1.209	A0A0D9SEY1	NotFound	A0A0D9SEY1_NotFound	A0A0D9SEY1	MAP4K4	1	5	4	4	A0A0D9SEY1|O95819-3|O95819-6|E7EN19|O95819|O95819-5|G5E948|O95819-2|G3XAA2|O95819-4|E7ENQ1|A0A0D9SG62|E7EX83|C9J840	HUMAN	151880	3.4	1019	1019.1	49.58	49.58	1320	Mitogen-activated protein kinase kinase kinase kinase 4	4	5	93200000	3.40%
Q9H074	0.49055	0.0819615	0.607162	-1.37458	-0.428167	-0.61875	5.30285	19.3366	24.9418	-0.381167	1.51167	1.89283	0.294927	0.0116505	0.00320495	-1.13117	3.53511	4.54382	-1.146	-1.738	-0.668	-1.634	-1.002	-2.0595	-0.1145	-0.0805	1.178	Q9H074	PAIP1	Q9H074_PAIP1	Q9H074	PAIP1	1	3	3	3	Q9H074|Q9H074-2|Q9H074-3|D6REB4	HUMAN	53980.1	5	1526	1526.1	19.41	19.41	479	Polyadenylate-binding protein-interacting protein 1	3	3	93000000	5.00%
P52758	0.592329	0.663705	0.949663	0.0244167	0.0775	-0.0624167	3.9332	2.88475	1.25913	-0.279833	-0.173667	0.106167	0.404278	0.514665	0.748319	-0.886983	-0.688971	0.334802	0.545	-0.245	0.193	-0.471	0.557	-0.4325	0.2325	-0.4245	0.164	P52758	RIDA	P52758_RIDA	P52758	RIDA	1	3	2	2	P52758	HUMAN	14550.5	15.3	1418	1418.1	23.6	23.6	137	2-iminobutanoate/2-iminopropanoate deaminase	2	3	92400000	15.30%
D6RFN0	0.251957	0.231119	0.998926	-0.08275	-0.0825	0.0184167	10.7543	10.6953	0.0184873	0.201833	0.202333	0.0005	0.0840559	0.0852052	0.995752	2.00148	1.98942	0.00552194	-0.321	-0.142	-0.088	0.102	-0.071	0.0235	-0.0825	0.0055	0.133	D6RFN0	NotFound	D6RFN0_NotFound	D6RFN0	COPS4	1	6	6	6	D6RFN0|Q9BT78|D6RAX7|Q9BT78-2	HUMAN	50026	13	874	874.1	66.93	66.93	438	COP9 signalosome complex subunit 4	6	6	92100000	13.00%
O60361	0.815969	0.604027	0.617554	-0.00491667	-0.123833	-0.08275	1.52122	3.60864	8.72131	0.0821667	-0.155667	-0.237833	0.704495	0.435648	0.134236	0.395008	-0.825652	-1.69908	-0.44	0.309	-0.007	-0.06	-0.139	0.3075	-0.1205	-0.1165	-0.368	O60361	NotFound	O60361_NotFound	O60361	NME2P1	1	1	9	1	O60361	HUMAN	15699.9	66.4	282	282.3	132.01	13.24	137	Putative nucleoside diphosphate kinase	1	1	91900000	7.20%
P07949	0.858262	0.468477	0.788764	-0.501917	-0.341333	-0.306583	1.16206	5.40405	4.21297	0.0695	0.390667	0.321167	0.765234	0.288134	0.379056	0.310375	1.16171	0.943733	-0.18	-0.765	-0.665	-0.593	-0.051	-0.7575	-0.5815	-0.4435	0.587	P07949	RET	P07949_RET	P07949	RET	1	2	2	2	P07949|P07949-2|Q9BTX6	HUMAN	126256	1.9	1601	1601.1	17.62	17.62	1114	Proto-oncogene tyrosine-protein kinase receptor Ret	2	2	91900000	1.90%
Q16787	0.520585	0.300987	0.818897	-0.08025	-0.0396667	0.00708333	4.90722	8.6062	3.57197	0.0935	0.174667	0.0811667	0.323056	0.137842	0.439342	1.06034	1.66584	0.821101	-0.198	-0.14	-0.043	-0.086	0.027	-0.0415	-0.0625	-0.0195	0.225	Q16787	LAMA3	Q16787_LAMA3	Q16787	LAMA3	1	2	4	2	Q16787|Q16787-3|A0A0A0MSA0|A0A075B783	HUMAN	375886	1.1	9	9.2	53.4	26.89	3333	Laminin subunit alpha-3	2	2	90200000	0.50%
Q9H993	0.119054	0.78384	0.613619	0.141083	-0.0276667	0.100417	16.8479	1.69808	9.17396	0.256167	-0.0813333	-0.3375	0.0206638	0.676382	0.120949	2.94744	-0.434939	-1.78174	0.04	-0.074	0.073	0.215	0.292	0.3005	0.0555	0.2465	-0.507	Q9H993	ARMT1	Q9H993_ARMT1	Q9H993	ARMT1	1	5	5	5	Q9H993|F5GZY1	HUMAN	51570.7	11.7	946	946.1	57.74	57.74	441	Protein-glutamate O-methyltransferase	5	5	89900000	11.70%
Q66GS9	0.722249	0.423793	0.665987	-0.334417	-0.148167	-0.177917	2.45917	6.1395	7.42474	-0.0595	0.313	0.3725	0.567653	0.243249	0.180936	-0.59864	1.28225	1.49843	-0.364	-0.23	-0.32	-0.246	-0.348	-0.4985	-0.1475	-0.4105	0.583	Q66GS9	CEP135	Q66GS9_CEP135	Q66GS9	CEP135	1	3	3	3	Q66GS9|Q9ULE0|Q8N283|Q8IY63|Q8IY63-2|F6XZD3|Q9ULE0-2|Q8WTU0	HUMAN	133944	1.6	1387	1387.1	25	25	1140	Centrosomal protein of 135 kDa	3	3	89200000	1.60%
O60763-2	0.362597	0.64879	0.885844	-0.117583	-0.154667	-0.06725	7.60252	3.14434	2.47669	0.174833	0.100667	-0.0741667	0.173679	0.484804	0.565368	1.50874	0.73575	-0.604025	-0.104	-0.402	-0.109	-0.042	0.08	-0.1285	-0.3335	-0.0535	0.074	O60763	USO1	O60763-2_USO1	O60763-2	USO1	1	6	6	6	O60763-2|O60763	HUMAN	110106	5.3	935	935.1	59.36	59.36	962	Isoform 2 of General vesicular transport factor p115	6	6	88900000	5.30%
Q07065	0.639959	0.791672	0.983387	0.00225	0.0138333	-0.0209167	3.36436	1.62754	0.736259	-0.0695	-0.0463333	0.0231667	0.460855	0.687458	0.844062	-0.778657	-0.418699	0.204326	0.044	0.08	-0.013	0.015	-0.137	0.0245	-0.1085	-0.1255	0.206	Q07065	CKAP4	Q07065_CKAP4	Q07065	CKAP4	1	4	4	4	Q07065	HUMAN	66135.4	6.8	1018	1018.1	49.6	49.6	602	Cytoskeleton-associated protein 4	4	4	87900000	6.80%
P35858-2	0.201879	0.506298	0.671209	0.00425	-0.109333	0.0765833	12.361	4.88708	7.33797	0.371833	0.144667	-0.227167	0.0580625	0.324557	0.184588	2.25929	1.05609	-1.47907	-0.38	-0.204	0.039	0.124	0.478	-0.0315	-0.1395	-0.1295	0.158	P35858	IGFALS	P35858-2_IGFALS	P35858-2	IGFALS	1	2	2	2	P35858-2|P35858	HUMAN	71033.2	3.4	1320	1320.1	28.02	28.02	605	Isoform 2 of Insulin-like growth factor-binding protein complex acid labile subunit	2	2	87700000	3.40%
Q9Y6N7-2	0.599827	0.755103	0.893102	0.0305833	0.0595	0.00108333	3.85401	1.9792	2.08442	-0.116833	-0.059	0.0578333	0.411717	0.633986	0.618811	-0.871109	-0.496692	0.521057	0.004	0.306	-0.043	0.016	0.116	-0.2155	-0.0825	0.0425	0.13	Q9Y6N7	ROBO1	Q9Y6N7-2_ROBO1	Q9Y6N7-2	ROBO1	1	3	3	3	Q9Y6N7-2|Q9Y6N7|Q9Y6N7-3|Q9Y6N7-4|A0A087WTM1|Q9Y6N7-5|Q9Y6N7-6|A0A0A0MSX4|A0A087WZ85	HUMAN	182466	1.5	1265	1265.1	31.24	31.24	1651	Isoform 2 of Roundabout homolog 1	3	3	87500000	1.50%
O15427	0.121073	0.0699495	0.798853	-0.113083	-0.150167	-0.29625	16.6495	20.4376	3.87302	-0.292167	-0.366333	-0.0741667	0.0216298	0.00904153	0.409919	-2.91593	-3.52144	-0.877775	0.153	-0.115	0.061	-0.222	-0.232	-0.3235	-0.4255	-0.2215	-0.353	O15427	SLC16A3	O15427_SLC16A3	O15427	SLC16A3	1	2	2	2	O15427	HUMAN	50096.1	4	1443	1443.1	22.46	22.46	465	Monocarboxylate transporter 4	2	2	87500000	4.00%
O75663	0.753555	0.494503	0.838593	0.0700833	0.0376667	0.00408333	2.15983	5.05744	3.27414	-0.0671667	-0.132	-0.0648333	0.608159	0.312073	0.470529	-0.535783	-1.08575	-0.763889	0.179	-0.135	0.267	0.07	-0.064	0.1035	0.0435	-0.1135	-0.015	O75663	TIPRL	O75663_TIPRL	O75663	TIPRL	1	3	3	3	O75663|O75663-2	HUMAN	31671.6	9.1	1240	1240.1	32.95	32.95	272	TIP41-like protein	3	3	86900000	9.10%
Q5TAT6-10	0.0634247	0.0456975	0.885844	0.19225	0.165333	-0.176417	22.4991	23.8785	2.47201	-0.6835	-0.737333	-0.0538333	0.00562454	0.00409401	0.565977	-3.92327	-4.14078	-0.603054	0.711	0.124	0.767	-0.133	-0.106	-0.2095	-0.3395	-0.0995	-0.171	Q5TAT6	COL13A1	Q5TAT6-10_COL13A1	Q5TAT6-10	COL13A1	1	2	4	1	Q5TAT6-10	HUMAN	63434.3	8.8	754	754.2	68.41	20.66	717	Isoform 10 of Collagen alpha-1(XIII) chain	1	2	86800000	2.70%
Q13867	0.147912	0.919749	0.607162	-0.208417	-0.0951667	-0.20125	14.7974	0.615932	16.209	-0.212167	0.0143333	0.2265	0.033133	0.867774	0.0239389	-2.6251	0.17243	2.89158	-0.084	-0.087	-0.136	-0.363	-0.289	-0.2915	-0.1395	-0.1325	0.008	Q13867	BLMH	Q13867_BLMH	Q13867	BLMH	1	4	4	4	Q13867	HUMAN	53188.9	7.9	1017	1017.1	49.65	49.65	455	Bleomycin hydrolase	4	4	86800000	7.90%
E9PR30	0.642795	0.504567	0.990402	0.08675	0.0796667	0.0384167	3.30868	4.91698	0.444297	-0.0825	-0.0966667	-0.0141667	0.466801	0.322331	0.902756	-0.767961	-1.06131	-0.1268	0.174	0.126	0.084	0.124	-0.146	0.1585	-0.0425	0.1645	-0.028	E9PR30	NotFound	E9PR30_NotFound	E9PR30	FAU	1	3	2	2	E9PR30|P62861	HUMAN	10904.6	17.3	1569	1569.1	18.48	18.48	98	40S ribosomal protein S30	2	3	86600000	17.30%
P51572-2	0.896109	0.11802	0.607162	-0.167917	-0.00633333	-0.0239167	0.796322	16.0163	10.5918	-0.0351667	0.288	0.323167	0.832468	0.025025	0.0872612	-0.219501	2.80917	2.00377	-0.1	-0.075	-0.276	-0.513	0.09	-0.1335	0.1895	-0.0045	0.228	P51572	BCAP31	P51572-2_BCAP31	P51572-2	BCAP31	1	3	3	3	P51572-2|P51572	HUMAN	34922.6	7	1224	1224.1	33.95	33.95	246	Isoform 2 of B-cell receptor-associated protein 31	3	3	86200000	7.00%
Q9BQ16-1	0.250673	0.541361	0.885844	0.00608333	0.0448333	-0.05575	10.7922	4.3664	2.42582	-0.201167	-0.123667	0.0775	0.0833266	0.365898	0.572029	-2.00731	-0.963852	0.593446	0.048	0.214	0.058	-0.111	0.027	-0.1995	-0.1755	-0.1185	0.243	Q9BQ16	SPOCK3	Q9BQ16-1_SPOCK3	Q9BQ16-1	SPOCK3	1	4	7	4	Q9BQ16-1|Q9BQ16-9|Q9BQ16|Q9BQ16-4|A0A0A0MTJ2|Q9BQ16-6|Q9BQ16-5|Q9BQ16-7|Q9BQ16-8|Q9BQ16-2	HUMAN	50611.2	12.7	116	116.2	77.27	39.28	436	Isoform 1 of Testican-3	4	4	85800000	8.50%
P01009	0.883103	0.898322	0.885844	-0.473583	-0.517	-0.49325	0.908176	0.787155	2.29573	0.0475	-0.0393333	-0.0868333	0.811302	0.834227	0.589423	0.24785	-0.217009	-0.566681	-0.151	-0.804	-0.537	-0.515	-0.188	-0.6465	-0.7025	-0.5945	-0.313	P01009	SERPINA1	P01009_SERPINA1	P01009	SERPINA1	1	2	2	2	P01009|A0A024R6I7|P01009-2|A0A0G2JRN3|P01009-3	HUMAN	46906.8	3.3	1409	1409.1	24.03	24.03	418	Alpha-1-antitrypsin	2	2	85700000	3.30%
Q06124	0.187348	0.373174	0.879353	-0.0924167	-0.0531667	-0.187917	12.9305	7.0981	2.71248	-0.2695	-0.191	0.0785	0.0509276	0.19507	0.535491	-2.33626	-1.42618	0.652421	0.118	-0.15	0.159	-0.321	-0.112	-0.2485	-0.1205	-0.3615	0.036	Q06124	PTPN11	Q06124_PTPN11	Q06124	PTPN11	1	2	2	2	Q06124|Q06124-2|Q06124-3	HUMAN	69005.6	2.6	1468	1468.1	21.18	21.18	597	Tyrosine-protein phosphatase non-receptor type 11	2	2	85600000	2.60%
P61313	0.501317	0.794994	0.782664	-0.0960833	-0.0471667	-0.12425	5.15245	1.5841	4.7348	-0.154167	-0.0563333	0.0978333	0.30532	0.694368	0.33614	-1.10351	-0.408834	1.0346	0.156	-0.304	0.091	-0.2	-0.262	-0.0575	-0.0435	-0.1975	0.015	P61313	RPL15	P61313_RPL15	P61313	RPL15	1	4	3	3	P61313|P61313-2	HUMAN	24259.7	13.7	1254	1254.1	32.02	32.02	204	60S ribosomal protein L15	3	4	85400000	13.70%
O75534-4	0.824574	0.631599	0.947343	-0.14575	-0.125833	-0.0969167	1.45623	3.31601	1.35806	0.0578333	0.0976667	0.0398333	0.715117	0.466014	0.731466	0.379884	0.768967	0.357581	0.026	-0.432	-0.118	-0.324	0.058	-0.0845	-0.0165	-0.0795	-0.135	O75534	CSDE1	O75534-4_CSDE1	O75534-4	CSDE1	1	4	4	4	O75534-4|O75534-3|O75534|O75534-2|E9PLT0	HUMAN	94596.2	4.7	1201	1201.1	35.15	35.15	798	Isoform 4 of Cold shock domain-containing protein E1	4	4	85100000	4.70%
Q8NCW5	0.162971	0.0740535	0.81207	-0.109083	-0.074	0.0479167	14.076	20.0038	3.68004	0.243833	0.314	0.0701667	0.0391202	0.00999131	0.428544	2.51311	3.44947	0.841574	-0.343	-0.144	-0.206	-0.047	0.115	-0.0295	0.1375	0.0035	0.108	Q8NCW5	NAXE	Q8NCW5_NAXE	Q8NCW5	NAXE	1	2	2	2	Q8NCW5|Q8NCW5-2|Q5T3I3|Q5T3I4	HUMAN	32016.3	6.5	1471	1471.1	21.14	21.14	288	NAD(P)H-hydrate epimerase	2	2	84700000	6.50%
Q96J42	0.827709	0.888219	0.885844	0.00341667	0.036	0.0150833	1.43145	0.854419	2.30019	-0.0418333	0.0233333	0.0651667	0.719209	0.821406	0.588818	-0.373862	0.233992	0.567095	0.057	0.089	-0.073	-0.21	0.079	0.0785	0.1835	0.0365	-0.077	Q96J42	TXNDC15	Q96J42_TXNDC15	Q96J42	TXNDC15	1	4	4	4	Q96J42|Q96J42-2	HUMAN	40169.7	15.8	906	906.1	62.86	62.86	360	Thioredoxin domain-containing protein 15	4	4	84300000	15.80%
Q0ZGT2	0.211004	0.239167	0.955356	0.0239167	0.0403333	0.13225	11.9971	10.4663	1.1495	0.183833	0.216667	0.0328333	0.0631378	0.0898198	0.767449	2.19268	1.95422	0.307761	-0.021	-0.048	-0.135	0.147	0.068	0.1325	0.1705	0.3205	-0.045	Q0ZGT2	NEXN	Q0ZGT2_NEXN	Q0ZGT2	NEXN	1	5	5	5	Q0ZGT2|Q0ZGT2-4|Q0ZGT2-2|Q0ZGT2-3	HUMAN	80885.1	7.7	930	930.1	60.04	60.04	675	Nexilin	5	5	84300000	7.70%
Q6UXH1-5	0.79717	0.31512	0.788764	-0.00841667	0.07	0.09825	1.67282	8.31866	4.32958	0.0565	0.213333	0.156833	0.680328	0.147277	0.369013	0.429096	1.62067	0.963459	0.002	-0.137	0.025	0.005	-0.204	0.2585	0.3935	0.2165	-0.08	Q6UXH1	CRELD2	Q6UXH1-5_CRELD2	Q6UXH1-5	CRELD2	1	4	4	4	Q6UXH1-5|Q6UXH1-6|Q6UXH1|Q6UXH1-4|Q6UXH1-2|Q6UXH1-3	HUMAN	45917.2	9.4	958	958.1	56.14	56.14	353	Isoform 5 of Cysteine-rich with EGF-like domain protein 2	4	4	84300000	9.40%
Q9NPC4	0.423543	0.520021	0.985083	-0.06875	-0.0798333	0.0120833	6.34666	4.68701	0.557322	0.183833	0.161667	-0.0221667	0.231918	0.339859	0.879565	1.30542	1.02094	-0.157299	0.012	-0.418	-0.076	-0.028	0.194	-0.0965	-0.0425	-0.2105	0.256	Q9NPC4	A4GALT	Q9NPC4_A4GALT	Q9NPC4	A4GALT	1	2	2	2	Q9NPC4	HUMAN	40954.9	6.2	1416	1416.1	23.74	23.74	353	Lactosylceramide 4-alpha-galactosyltransferase	2	2	83900000	6.20%
P36957	0.871024	0.881797	0.788764	0.150083	0.190167	0.168917	1.04182	0.911306	4.25465	-0.0425	0.0376667	0.0801667	0.786716	0.810717	0.375435	-0.280958	0.248317	0.948135	0.508	-0.035	0.041	0.109	0.076	0.2015	0.2575	0.2735	0.096	P36957	DLST	P36957_DLST	P36957	DLST	1	3	3	3	P36957|P36957-2|G3V3F0|G3V5M3	HUMAN	49096.8	8.3	1170	1170.1	37.04	37.04	453	Dihydrolipoyllysine-residue succinyltransferase component of 2-oxoglutarate dehydrogenase complex, mitochondrial	3	3	82700000	8.30%
D3YTA9	0.713643	0.0819036	0.607162	0.112917	-0.077	-0.0440833	2.52527	19.3566	18.6268	0.0658333	-0.314	-0.379833	0.559079	0.011597	0.0137189	0.612272	-3.34303	-3.29468	0.093	0.037	0.11	0.193	0.286	-0.0415	-0.1405	-0.1795	-0.382	D3YTA9	NotFound	D3YTA9_NotFound	D3YTA9	PPP3R1	1	3	3	3	D3YTA9|P63098|F6U1T9|H7BYZ3|Q96LZ3|A0A1B0GUC7	HUMAN	21730.4	19.5	1105	1105.1	41.7	41.7	189	Calcineurin subunit B type 1	3	3	82400000	19.50%
P06132	0.486645	0.481211	0.985083	0.01775	0.00983333	0.0669167	5.34556	5.24443	0.668162	0.114167	0.0983333	-0.0158333	0.292041	0.298922	0.857401	1.13625	1.11804	-0.186603	-0.017	0.048	-0.149	0.108	-0.047	0.1635	0.0305	0.1135	0.033	P06132	UROD	P06132_UROD	P06132	UROD	1	3	3	3	P06132|A0A1B0GVN9|A0A1B0GVZ4	HUMAN	41128.5	10	1227	1227.1	33.53	33.53	367	Uroporphyrinogen decarboxylase	3	3	81200000	10.00%
Q14554	0.742581	0.483613	0.885844	-0.12575	-0.170333	-0.21275	2.25386	5.20391	2.36408	-0.0848333	-0.174	-0.0891667	0.595133	0.301723	0.580219	-0.556189	-1.11107	-0.581085	0.088	-0.337	-0.001	-0.085	-0.017	-0.4025	-0.0985	-0.5245	-0.149	Q14554	PDIA5	Q14554_PDIA5	Q14554	PDIA5	1	2	2	2	Q14554|Q14554-2	HUMAN	60335	5.5	1331	1331.1	27.56	27.56	519	Protein disulfide-isomerase A5	2	2	81200000	5.50%
Q9NS15	0.0391142	0.0291989	0.985083	0.0559167	0.0648333	-0.347917	26.7619	27.1995	0.539031	-0.8255	-0.807667	0.0178333	0.00210769	0.00190568	0.883277	-4.71939	-4.72466	0.152406	0.466	0.143	0.797	-0.233	-0.531	-0.3065	-0.4515	-0.1655	-0.4	Q9NS15	LTBP3	Q9NS15_LTBP3	Q9NS15	LTBP3	1	1	35	1	Q9NS15|E9PJR2|E9PR84|E9PRF2	HUMAN	146546	36.5	44	44.2	512.74	13.56	1303	Latent-transforming growth factor beta-binding protein 3	1	1	81000000	0.80%
P27635	0.420259	0.643511	0.809815	-0.0960833	-0.0305	-0.15325	6.3992	3.1992	3.72222	-0.2455	-0.114333	0.131167	0.229129	0.478718	0.424403	-1.31646	-0.746413	0.850554	0.301	-0.254	0.033	-0.095	-0.535	-0.0265	-0.2395	0.0535	-0.077	P27635	RPL10	P27635_RPL10	P27635	RPL10	1	3	3	3	P27635|Q96L21|A0A087WV22|F8W7C6	HUMAN	25059.9	9.8	1275	1275.1	30.5	30.5	214	60S ribosomal protein L10	3	3	80600000	9.80%
P09668	0.914577	0.908969	0.998304	0.0639167	0.0628333	0.0714167	0.628022	0.692236	0.0810206	0.0171667	0.015	-0.00216667	0.865362	0.852661	0.981517	0.175672	0.192402	-0.0240291	0.1	0.046	0.02	0.05	0.214	-0.0465	0.0295	0.0735	0.108	P09668	CTSH	P09668_CTSH	P09668	CTSH	1	3	3	3	P09668|A0A087X0D5	HUMAN	38077.6	8.9	1177	1177.1	36.52	36.52	335	Pro-cathepsin H	3	3	80400000	8.90%
O75063	0.250671	0.948578	0.6463	0.0370833	0.124333	0.03075	10.7994	0.383298	8.10549	-0.187167	-0.0126667	0.1745	0.0831874	0.915525	0.154686	-2.00843	-0.109794	1.60032	0.191	0.183	0.018	-0.044	-0.131	0.0055	0.1385	0.2895	-0.074	O75063	FAM20B	O75063_FAM20B	O75063	FAM20B	1	3	3	3	O75063	HUMAN	46888.1	6.1	1160	1160.1	37.87	37.87	409	Glycosaminoglycan xylosylkinase	3	3	80200000	6.10%
P50914	0.404668	0.239765	0.95634	0.01675	-0.00333333	-0.0959167	6.71919	10.4427	1.08502	-0.185167	-0.225333	-0.0401667	0.212854	0.0903097	0.778929	-1.36668	-1.95058	-0.292053	0.26	0.005	0.063	0.048	-0.331	0.0555	-0.2225	0.0665	-0.192	P50914	RPL14	P50914_RPL14	P50914	RPL14	1	4	3	3	P50914|E7EPB3	HUMAN	23545.5	13.4	1328	1328.1	27.69	27.69	215	60S ribosomal protein L14	3	4	80000000	13.40%
A0A087WXW9	0.0319558	0.00591925	0.659338	-0.03475	-0.108333	-0.39475	29.2657	42.5448	7.70195	-0.572833	-0.72	-0.147167	0.0011842	5.56566e-05	0.169748	-5.15503	-8.31238	-1.53511	0.294	0.135	0.326	-0.238	-0.499	-0.2265	-0.4445	-0.4685	-0.492	A0A087WXW9	COL5A1	A0A087WXW9_COL5A1	A0A087WXW9	COL5A1	1	3	50	2	A0A087WXW9	HUMAN	184334	30.3	52	52.2	771.84	41.34	1838	Collagen alpha-1(V) chain	2	3	79500000	1.80%
O43237	0.503292	0.198289	0.708533	-0.0535833	0.0313333	0.0850833	5.08883	11.7498	6.61567	0.1075	0.277333	0.169833	0.309825	0.0668377	0.217988	1.09197	2.15108	1.35696	0.017	-0.159	-0.18	-0.066	-0.036	0.1025	0.3735	0.2035	-0.067	O43237	DYNC1LI2	O43237_DYNC1LI2	O43237	DYNC1LI2	1	2	2	2	O43237|O43237-2	HUMAN	54383.6	5.8	1384	1384.1	25.21	25.21	492	Cytoplasmic dynein 1 light intermediate chain 2	2	2	79400000	5.80%
Q8N0Y7	0.392512	0.909561	0.749317	-0.280917	-0.107333	-0.29825	6.92999	0.686548	5.89299	-0.381833	-0.0346667	0.347167	0.202769	0.853778	0.257455	-1.40387	-0.191035	1.24121	0.175	-0.369	-0.076	-0.988	0.081	-0.5085	-0.4355	-0.0145	0.076	Q8N0Y7	PGAM4	Q8N0Y7_PGAM4	Q8N0Y7	PGAM4	1	1	6	1	Q8N0Y7	HUMAN	28947.5	27.1	293	293.2	91.65	18.53	254	Probable phosphoglycerate mutase 4	1	1	79200000	4.30%
Q9UGI8	0.190274	0.113445	0.782664	-0.04275	0.00783333	0.125083	12.8001	16.4611	4.82819	0.2345	0.335667	0.101167	0.0524794	0.0225886	0.328988	2.31619	2.87899	1.05118	-0.087	-0.065	-0.328	0.117	0.04	0.0665	0.3375	0.0355	0.154	Q9UGI8	TES	Q9UGI8_TES	Q9UGI8	TES	1	3	3	3	Q9UGI8|Q9UGI8-2	HUMAN	49821.3	9.7	1067	1067.1	44.63	44.63	421	Testin	3	3	79200000	9.70%
P05090	0.50169	0.197229	0.75642	0.0570833	0.000666667	-0.0685833	5.13794	11.7975	5.49132	-0.1385	-0.251333	-0.112833	0.306342	0.0661067	0.282402	-1.10048	-2.1584	-1.16696	0.267	-0.09	0.202	-0.04	0.13	-0.1265	-0.0885	-0.2275	-0.059	P05090	APOD	P05090_APOD	P05090	APOD	1	3	2	2	P05090	HUMAN	21560.4	9.5	1382	1382.1	25.28	25.28	189	Apolipoprotein D	2	3	78800000	9.50%
Q8TAA3-2	0.768942	0.0669215	0.607162	-1.24475	-0.935167	-0.878917	2.00456	20.8921	10.9409	0.1125	0.731667	0.619167	0.630294	0.0081431	0.0805221	0.50296	3.6524	2.06808	-1.298	-1.284	-1.321	-1.234	-0.684	-1.6475	-0.3855	-1.0585	-0.264	Q8TAA3	PSMA8	Q8TAA3-2_PSMA8	Q8TAA3-2	PSMA8	1	1	4	1	Q8TAA3-2	HUMAN	23758.6	31.6	395	395.2	63.75	4.88	256	Isoform 2 of Proteasome subunit alpha type-7-like	1	1	78600000	9.40%
O15371	0.173478	0.244178	0.933524	0.08675	0.0586667	0.202083	13.5899	10.3355	1.47444	0.286833	0.230667	-0.0561667	0.0437533	0.0925667	0.712125	2.43794	1.93409	-0.384799	-0.049	-0.016	-0.105	0.429	0.234	0.0275	-0.0045	0.4115	0.115	O15371	EIF3D	O15371_EIF3D	O15371	EIF3D	1	2	2	2	O15371|O15371-3|O15371-2	HUMAN	64599.2	4	1539	1539.1	19.11	19.11	548	Eukaryotic translation initiation factor 3 subunit D	2	2	78200000	4.00%
Q96CT7	0.630388	0.602524	0.633657	0.0464167	-0.0376667	0.00708333	3.48349	3.62613	8.25934	0.0895	-0.0786667	-0.168167	0.448385	0.433897	0.149302	0.8014	-0.827916	-1.62507	0.061	0.064	-0.12	-0.071	0.236	0.1085	-0.0195	-0.0295	-0.182	Q96CT7	CCDC124	Q96CT7_CCDC124	Q96CT7	CCDC124	1	4	4	4	Q96CT7	HUMAN	25834.8	23.3	949	949.1	56.98	56.98	223	Coiled-coil domain-containing protein 124	4	4	77600000	23.30%
Q8N8Z6	0.0282897	0.0180861	0.916295	-0.07125	-0.051	-0.31925	30.3472	30.6535	1.64187	-0.5365	-0.496	0.0405	0.000923172	0.00086029	0.685194	-5.37728	-5.41217	0.423171	0.114	0.275	0.202	-0.406	-0.413	-0.1995	-0.3925	-0.1985	-0.306	Q8N8Z6	DCBLD1	Q8N8Z6_DCBLD1	Q8N8Z6	DCBLD1	1	2	2	2	Q8N8Z6|Q8N8Z6-2	HUMAN	78660.8	2.2	1366	1366.1	26.04	26.04	715	Discoidin, CUB and LCCL domain-containing protein 1	2	2	77600000	2.20%
Q08345-5	0.660061	0.295535	0.8129	0.11375	0.0553333	-0.00558333	3.1051	8.74367	3.66703	-0.121833	-0.238667	-0.116833	0.489204	0.133547	0.42983	-0.729452	-1.68737	-0.839117	0.383	-0.095	0.236	-0.083	0.328	-0.0865	-0.2255	0.0275	0.006	Q08345	DDR1	Q08345-5_DDR1	Q08345-5	DDR1	1	3	3	3	Q08345-5|Q08345	HUMAN	102764	2.9	1378	1378.1	25.41	25.41	913	Isoform 4 of Epithelial discoidin domain-containing receptor 1	3	3	77600000	2.90%
P48163	0.0327004	0.2905	0.607162	0.253583	0.0635	0.378417	28.9755	8.87179	14.8604	0.629833	0.249667	-0.380167	0.00126606	0.129664	0.0326555	5.09638	1.70739	-2.6727	-0.129	-0.185	0.13	0.401	0.681	0.6235	0.1895	0.4305	-0.055	P48163	ME1	P48163_ME1	P48163	ME1	1	2	2	2	P48163|P48163-2	HUMAN	64719	5	1556	1556.1	18.77	18.77	572	NADP-dependent malic enzyme	2	2	77500000	5.00%
P31942	0.57858	0.470255	0.972278	-0.06075	-0.0521667	-0.0115833	4.11333	5.36423	0.846124	0.0811667	0.0983333	0.0171667	0.387853	0.290788	0.822977	0.918627	1.13859	0.232494	-0.002	-0.138	-0.164	-0.049	0.031	-0.0425	-0.0365	0.0625	-0.035	P31942	HNRNPH3	P31942_HNRNPH3	P31942	HNRNPH3	1	2	2	2	P31942|P31942-2|P31942-3	HUMAN	36982.9	5.7	1413	1413.1	23.84	23.84	346	Heterogeneous nuclear ribonucleoprotein H3	2	2	76800000	5.70%
Q9H4G4	0.669182	0.35632	0.985083	0.0125833	0.002	-0.04575	2.98281	7.44088	0.569943	-0.0955	-0.116667	-0.0211667	0.503175	0.180265	0.877012	-0.704639	-1.48132	-0.160665	0.008	0.071	0.102	-0.177	0.258	-0.1865	-0.0975	-0.0175	-0.054	Q9H4G4	GLIPR2	Q9H4G4_GLIPR2	Q9H4G4	GLIPR2	1	2	2	2	Q9H4G4|Q5VZR0|A0A087WUM5	HUMAN	17332.1	19.4	1199	1199.1	35.21	35.21	154	Golgi-associated plant pathogenesis-related protein 1	2	2	76600000	19.40%
Q14157-5	0.815296	0.971816	0.894391	-0.0610833	-0.0821667	-0.0635833	1.53037	0.216125	2.02827	0.0371667	-0.005	-0.0421667	0.703012	0.951453	0.626863	0.396705	-0.0630005	-0.508906	-0.043	-0.147	-0.049	-0.08	0.078	-0.1255	-0.1055	-0.1005	-0.048	Q14157	UBAP2L	Q14157-5_UBAP2L	Q14157-5	UBAP2L	1	3	3	3	Q14157-5|Q14157|F8W726|Q14157-3|Q14157-1|Q14157-4	HUMAN	116866	2.9	1507	1507.1	19.91	19.91	1087	Isoform 5 of Ubiquitin-associated protein 2-like	3	3	76500000	2.90%
Q9BY76-3	0.0619409	0.0303019	0.782664	0.00425	-0.0988333	-0.375917	22.8624	26.9924	4.66085	-0.554167	-0.760333	-0.206167	0.00517316	0.00199878	0.341913	-3.95821	-4.68504	-1.02518	0.224	0.364	0.256	-0.194	-0.564	-0.0605	-0.4515	-0.1635	-0.822	Q9BY76	ANGPTL4	Q9BY76-3_ANGPTL4	Q9BY76-3	ANGPTL4	1	2	3	2	Q9BY76-3	HUMAN	27080.9	12.1	1273	1273.2	25.57	14.68	406	Isoform 3 of Angiopoietin-related protein 4	2	2	76300000	7.50%
Q8NFY4	0.992689	0.943361	0.997076	0.00375	0.000166667	-0.00075	0.0575526	0.414725	0.241745	-0.00183333	-0.009	-0.00716667	0.986835	0.908924	0.945857	-0.0170778	-0.118417	-0.0704493	0.03	-0.001	-0.015	-0.154	0.185	-0.0225	-0.0375	0.0265	-0.002	Q8NFY4	SEMA6D	Q8NFY4_SEMA6D	Q8NFY4	SEMA6D	1	4	4	4	Q8NFY4|Q8NFY4-6|Q8NFY4-5|Q8NFY4-4|Q8NFY4-2|Q8NFY4-3|Q8NFY4-8|Q8NFY4-7	HUMAN	121125	4.4	988	988.1	52.89	52.89	1073	Semaphorin-6D	4	4	76200000	4.40%
Q9Y6R7	0.879757	0.762271	0.990452	0.0695833	0.059	0.0365833	0.948258	1.88981	0.437368	-0.0448333	-0.066	-0.0211667	0.803848	0.647172	0.904197	-0.257885	-0.477168	-0.125083	-0.124	0.282	0.118	-0.087	0.386	-0.1575	0.1715	0.0845	-0.178	Q9Y6R7	FCGBP	Q9Y6R7_FCGBP	Q9Y6R7	FCGBP	1	2	2	2	Q9Y6R7	HUMAN	596825	0.4	1650	1650.1	16.7	16.7	5405	IgGFc-binding protein	2	2	75900000	0.40%
P28827-2	0.666073	0.724571	0.95973	0.0595833	0.0856667	0.02425	3.02025	2.29209	1.02214	-0.122833	-0.0706667	0.0521667	0.498855	0.589917	0.790289	-0.712767	-0.563544	0.277044	0.208	-0.016	0.171	-0.26	0.376	-0.1215	-0.0225	-0.1075	0.281	P28827	PTPRM	P28827-2_PTPRM	P28827-2	PTPRM	1	4	3	3	P28827-2|P28827|E7EPS8	HUMAN	166826	1.7	1289	1289.1	29.75	29.75	1452	Isoform 2 of Receptor-type tyrosine-protein phosphatase mu	3	4	75800000	1.70%
Q15782	0.123387	0.143613	0.889356	-0.0475833	-0.013	0.131083	16.4873	14.2791	2.14701	0.288167	0.357333	0.0691667	0.0224525	0.0373331	0.609956	2.89025	2.53929	0.534518	-0.21	-0.048	-0.317	0.064	0.068	0.1575	0.0665	-0.0145	0.445	Q15782	CHI3L2	Q15782_CHI3L2	Q15782	CHI3L2	1	2	2	2	Q15782|Q15782-6|Q15782-5	HUMAN	43728.1	4.1	1430	1430.1	23.08	23.08	390	Chitinase-3-like protein 2	2	2	75100000	4.10%
Q99941	0.103054	0.0833493	0.982554	-0.12375	-0.1325	0.01975	18.2418	19.1469	0.753515	0.3045	0.287	-0.0175	0.0149907	0.0121705	0.840714	3.17103	3.30879	-0.208785	-0.246	-0.208	-0.374	0.032	0.125	-0.0715	0.0725	0.0075	-0.047	Q99941	ATF6B	Q99941_ATF6B	Q99941	ATF6B	1	2	2	2	Q99941|Q99941-2	HUMAN	77278.4	3.2	1620	1620.1	17.25	17.25	703	Cyclic AMP-dependent transcription factor ATF-6 beta	2	2	74300000	3.20%
A6NC48	0.275477	0.58534	0.75414	-0.0264167	0.0235	-0.0695833	9.89744	3.81225	5.67012	-0.186167	-0.0863333	0.0998333	0.10239	0.415695	0.271012	-1.86913	-0.862691	1.19765	0.024	0.211	-0.035	-0.123	-0.185	-0.0505	-0.0895	0.0835	-0.053	A6NC48	NotFound	A6NC48_NotFound	A6NC48	BST1	1	3	3	3	A6NC48|Q10588|Q10588-2	HUMAN	38108.9	9.3	1082	1082.1	43.8	43.8	333	ADP-ribosyl cyclase/cyclic ADP-ribose hydrolase 2	3	3	74200000	9.30%
Q92747	0.337305	0.113445	0.782664	-0.0390833	-0.1005	-0.211583	8.25001	16.4945	4.57827	-0.222167	-0.345	-0.122833	0.149623	0.0224154	0.348476	-1.61286	-2.88425	-1.00664	-0.136	0.172	0.18	0.061	-0.32	-0.1915	-0.4075	-0.1575	-0.254	Q92747	ARPC1A	Q92747_ARPC1A	Q92747	ARPC1A	1	1	6	1	Q92747	HUMAN	42139.1	15.1	455	455.3	63.66	6.78	370	Actin-related protein 2/3 complex subunit 1A	1	1	74100000	2.70%
P49593	0.645463	0.922949	0.788764	-0.0345833	-0.0911667	-0.0190833	3.27649	0.582632	4.2008	0.144167	0.031	-0.113167	0.470275	0.874454	0.380119	0.762823	0.163754	-0.938301	0.154	-0.527	0.053	0.015	-0.102	0.1995	-0.0625	0.0865	-0.251	P49593	PPM1F	P49593_PPM1F	P49593	PPM1F	1	3	3	3	P49593|A8MX49|P49593-2|B5MCT7	HUMAN	50001.1	8.8	1071	1071.1	44.36	44.36	454	Protein phosphatase 1F	3	3	74000000	8.80%
O95425	0.498452	0.213805	0.659338	0.331083	0.0888333	-0.02275	5.19066	11.2168	7.65135	-0.223167	-0.707667	-0.4845	0.302645	0.0755651	0.171737	-1.11177	-2.13175	-1.53576	0.586	0.072	0.67	-0.072	0.483	0.2475	-0.1985	0.3215	-0.918	O95425	SVIL	O95425_SVIL	O95425	SVIL	1	2	2	2	O95425|O95425-3|O95425-4|O95425-2	HUMAN	249568	1.2	1469	1469.1	21.17	21.17	2214	Supervillin	2	2	74000000	1.20%
Q53GG5-2	0.412751	0.666495	0.676419	0.147417	0.0183333	0.0904167	6.53844	2.84799	7.28012	0.144167	-0.114	-0.258167	0.2219	0.51904	0.187063	1.33629	-0.677329	-1.4726	0.204	0.01	0.012	0.149	0.374	0.1355	-0.0515	0.3035	-0.368	Q53GG5	PDLIM3	Q53GG5-2_PDLIM3	Q53GG5-2	PDLIM3	1	2	2	2	Q53GG5-2|Q53GG5-3|Q53GG5|A0A0A0MQY0	HUMAN	34735.5	6.9	1562	1562.1	18.65	18.65	364	Isoform 2 of PDZ and LIM domain protein 3	2	2	73700000	6.90%
Q96DG6	0.258589	0.0598619	0.749317	-0.12575	-0.0651667	0.0390833	10.4526	21.9366	5.93546	0.2085	0.329667	0.121167	0.0901026	0.00640239	0.254949	1.95496	3.77439	1.24285	-0.261	-0.133	-0.296	-0.118	-0.094	0.1475	0.1145	0.0275	0.157	Q96DG6	CMBL	Q96DG6_CMBL	Q96DG6	CMBL	1	3	3	3	Q96DG6	HUMAN	28390	11.4	1209	1209.1	34.8	34.8	245	Carboxymethylenebutenolidase homolog	3	3	73400000	11.40%
P50238	0.657314	0.193291	0.607162	-0.105083	0.0645	0.00308333	3.15693	11.9501	11.9681	-0.122833	0.216333	0.339167	0.4834	0.0638245	0.0635616	-0.739591	2.18176	2.2204	-0.093	0.122	-0.16	-0.499	0.102	-0.1025	0.1255	0.1755	0.217	P50238	CRIP1	P50238_CRIP1	P50238	CRIP1	1	2	2	2	P50238	HUMAN	8932.1	27.2	1339	1339.1	27.3	27.3	77	Cysteine-rich protein 1	2	2	73000000	27.20%
Q8IVF2	0.256948	0.277852	0.937985	0.0480833	0.0343333	0.11975	10.5707	9.20734	1.42731	0.170833	0.143333	-0.0275	0.0876863	0.120024	0.719895	1.97317	1.75967	-0.37381	-0.016	0.017	-0.113	0.13	0.078	0.1925	0.0645	0.1065	0.147	Q8IVF2	AHNAK2	Q8IVF2_AHNAK2	Q8IVF2	AHNAK2	1	5	5	5	Q8IVF2|Q8IVF2-3	HUMAN	617760	0.7	1065	1065.1	44.88	44.88	5795	Protein AHNAK2	5	5	72800000	0.70%
Q5VWN6	0.545525	0.95376	0.790885	0.20225	0.0876667	0.194917	4.49238	0.354343	4.02745	0.2145	-0.0146667	-0.229167	0.355436	0.921649	0.395599	0.988761	-0.101801	-0.909427	0.065	0.185	0.035	0.095	0.838	-0.0045	0.1495	0.3175	-0.226	Q5VWN6	FAM208B	Q5VWN6_FAM208B	Q5VWN6	FAM208B	1	2	2	2	Q5VWN6	HUMAN	271862	0.9	1645	1645.1	16.83	16.83	2430	Protein FAM208B	2	2	72800000	0.90%
Q86VQ0	0.559518	0.420115	0.893102	0.14075	0.04	-0.101583	4.33837	6.22027	2.09677	-0.283167	-0.484667	-0.2015	0.368267	0.238767	0.617054	-0.961048	-1.3034	-0.524929	0.637	-0.182	0.392	0.245	0.331	-0.5785	-0.7005	0.5565	-0.463	Q86VQ0	LCA5	Q86VQ0_LCA5	Q86VQ0	LCA5	1	2	2	2	Q86VQ0	HUMAN	80723.9	2.7	1661	1661.1	16.48	16.48	697	Lebercilin	2	2	72600000	2.70%
Q86YZ3	0.645463	0.753384	0.972278	-0.52725	-0.4845	-0.669417	3.27027	1.99483	0.831947	-0.369833	-0.284333	0.0855	0.470948	0.63171	0.825668	-0.76162	-0.503949	0.229321	0.509	-1.451	-0.085	-0.931	-0.188	-1.0175	-0.4335	-1.3725	-0.074	Q86YZ3	HRNR	Q86YZ3_HRNR	Q86YZ3	HRNR	1	5	4	4	Q86YZ3	HUMAN	283298	2	981	981.1	53.17	53.17	2850	Hornerin	4	5	72300000	2.00%
Q5VZU9	0.94441	0.749616	0.933524	0.01625	0.000333333	-0.00508333	0.419882	2.03258	1.46794	-0.0108333	-0.0426667	-0.0318333	0.907845	0.626242	0.713191	-0.119867	-0.508256	-0.383262	-0.039	0.083	0.021	-0.084	0.026	0.0905	0.0585	-0.0525	-0.069	Q5VZU9	TPP2	Q5VZU9_TPP2	Q5VZU9	TPP2	1	4	4	4	Q5VZU9|P29144	HUMAN	141246	3.8	1075	1075.1	44.18	44.18	1262	Tripeptidyl-peptidase 2	4	4	72300000	3.80%
P62851	0.681754	0.509536	0.985083	-0.214083	-0.200167	-0.26525	2.82749	4.79117	0.530086	-0.130167	-0.102333	0.0278333	0.521496	0.331805	0.885098	-0.674426	-1.03928	0.150242	-0.02	-0.304	-0.123	-0.168	-0.704	0.0345	-0.2885	-0.2695	-0.196	P62851	RPS25	P62851_RPS25	P62851	RPS25	1	2	2	2	P62851	HUMAN	13798.9	12.8	1538	1538.1	19.12	19.12	125	40S ribosomal protein S25	2	2	72300000	12.80%
Q9BY76	0.0503732	0.0159134	0.916295	0.0305833	0.0585	-0.238917	24.3443	32.1039	1.64768	-0.594833	-0.539	0.0558333	0.00367769	0.000616041	0.684277	-4.22382	-5.71876	0.424491	0.224	0.305	0.455	0.005	-0.477	-0.3285	-0.1685	-0.2915	-0.173	Q9BY76	ANGPTL4	Q9BY76_ANGPTL4	Q9BY76	ANGPTL4	1	3	3	1	Q9BY76	HUMAN	45612.7	6.1	1273	1273.1	30.89	11.42	406	Angiopoietin-related protein 4	3	3	71500000	6.10%
Q9UQ53-3	0.197098	0.20631	0.998304	-0.10675	-0.108167	0.0240833	12.6009	11.4819	0.087109	0.2645	0.261667	-0.00283333	0.0549432	0.0710904	0.980142	2.28553	2.11005	-0.0258172	-0.39	-0.266	-0.061	0.069	0.108	-0.1005	0.1525	-0.1605	0.076	Q9UQ53	MGAT4B	Q9UQ53-3_MGAT4B	Q9UQ53-3	MGAT4B	1	3	3	3	Q9UQ53-3|Q9UQ53|Q9UQ53-2|E5RFL0	HUMAN	65129.3	4.2	1274	1274.1	30.82	30.82	548	Isoform 3 of Alpha-1,3-mannosyl-glycoprotein 4-beta-N-acetylglucosaminyltransferase B	3	3	71400000	4.20%
P06681	0.738524	0.395447	0.782664	-0.108417	-0.0485	-0.00458333	2.29234	6.67998	4.62362	0.0878333	0.207667	0.119833	0.589883	0.214784	0.344856	0.564407	1.35827	1.01477	0.062	-0.062	-0.457	-0.206	0.101	-0.0885	0.0285	-0.0865	0.224	P06681	C2	P06681_C2	P06681	C2	1	2	6	2	P06681|A0A0G2JL69|P06681-3|P06681-2|A0A0G2JIE7|B4DQI1	HUMAN	84635.7	7.3	85	85.2	58.33	22.12	752	Complement C2	2	2	71200000	2.50%
P62277	0.640623	0.137298	0.788764	0.05575	-0.027	-0.100583	3.35068	14.6344	4.19105	-0.147167	-0.312667	-0.1655	0.462309	0.0344005	0.380974	-0.777136	-2.59418	-0.938942	0.152	-0.076	0.312	0.226	-0.416	0.1365	-0.0625	-0.2195	-0.268	P62277	RPS13	P62277_RPS13	P62277	RPS13	1	3	3	3	P62277|J3KMX5	HUMAN	17222	20.5	1133	1133.1	39.81	39.81	151	40S ribosomal protein S13	3	3	71200000	20.50%
P01584	0.201268	0.733457	0.75414	0.00075	-0.0835	0.0349167	12.3826	2.16892	5.78725	0.236833	0.0683333	-0.1685	0.0577755	0.606887	0.2638	2.25195	0.537491	-1.21765	-0.199	-0.06	-0.094	0.156	-0.044	0.2455	0.1945	-0.2645	-0.078	P01584	IL1B	P01584_IL1B	P01584	IL1B	1	3	3	3	P01584	HUMAN	31032.6	12.2	1218	1218.1	34.43	34.43	269	Interleukin-1 beta	3	3	71100000	12.20%
P52789	0.121073	0.0824798	0.613619	0.03425	-0.1115	-0.473583	16.6497	19.2421	9.3157	-0.724167	-1.01567	-0.2915	0.0216287	0.0119066	0.117066	-2.93564	-3.51297	-1.80014	0.703	-0.21	0.696	-0.294	-0.466	-0.2235	-0.6815	-0.2865	-0.89	P52789	HK2	P52789_HK2	P52789	HK2	1	2	2	2	P52789|E9PB90	HUMAN	103804	2.8	1705	1705.1	15.38	15.38	917	Hexokinase-2	2	2	71100000	2.80%
Q9UBX1	0.0883331	0.313367	0.607162	0.0295833	-0.0676667	0.105583	19.5314	8.3572	10.4758	0.3465	0.152	-0.1945	0.0111394	0.145976	0.0896234	3.38193	1.62674	-1.97725	-0.09	-0.244	-0.097	0.217	0.324	0.0675	-0.0625	-0.0365	0.124	Q9UBX1	CTSF	Q9UBX1_CTSF	Q9UBX1	CTSF	1	3	3	3	Q9UBX1	HUMAN	53992.6	5.1	1335	1335.1	27.45	27.45	484	Cathepsin F	3	3	70900000	5.10%
Q5JWF2	0.16412	0.105875	0.607162	0.27175	0.107333	-0.35325	13.8788	17.2186	12.0985	-0.921167	-1.25	-0.328833	0.0409377	0.0189733	0.0616803	-2.49605	-3.15009	-2.23529	1.25	-0.202	1.149	-0.39	-0.141	-0.0355	-0.2645	-0.5635	-0.725	Q5JWF2	GNAS	Q5JWF2_GNAS	Q5JWF2	GNAS	1	1	2	1	Q5JWF2|Q5JWF2-2|Q5JWF2-3|X6R7U9	HUMAN	111764	5.4	625	625.3	16.56	4.98	1037	Guanine nucleotide-binding protein G(s) subunit alpha isoforms XLas	1	1	70800000	4.40%
Q9NZZ3	0.799599	0.923959	0.859998	-0.0370833	-0.0783333	-0.04775	1.64836	0.574761	3.02742	0.0611667	-0.0213333	-0.0825	0.68417	0.87604	0.498033	0.42368	-0.16154	-0.71554	-0.313	0.126	-0.016	-0.018	0.172	-0.1735	-0.1945	0.0475	-0.12	Q9NZZ3	CHMP5	Q9NZZ3_CHMP5	Q9NZZ3	CHMP5	1	2	2	2	Q9NZZ3|Q9NZZ3-2	HUMAN	24627.4	6.3	1619	1619.1	17.29	17.29	219	Charged multivesicular body protein 5	2	2	69800000	6.30%
Q8N3V7-2	0.108208	0.793828	0.607162	-0.0170833	-0.125	0.00525	17.6355	1.60743	11.2022	0.2605	0.0446667	-0.215833	0.0172367	0.690648	0.0758188	3.07326	0.414139	-2.09178	-0.074	-0.181	-0.187	0.107	0.162	0.0705	-0.0605	0.0445	-0.292	Q8N3V7	SYNPO	Q8N3V7-2_SYNPO	Q8N3V7-2	SYNPO	1	3	3	3	Q8N3V7-2|Q8N3V7|Q8N3V7-3	HUMAN	96794.1	5.2	1129	1129.1	39.89	39.89	929	Isoform 2 of Synaptopodin	3	3	69300000	5.20%
P03971	0.57858	0.535694	0.989129	0.197583	0.2135	0.335417	4.11821	4.46934	0.463079	0.243833	0.275667	0.0318333	0.387417	0.357327	0.89886	0.921021	0.993344	0.132154	0.604	-0.177	-0.2	0.391	0.64	-0.0725	-0.0135	0.3545	0.713	P03971	AMH	P03971_AMH	P03971	AMH	1	2	2	2	P03971	HUMAN	59878.7	2.8	1691	1691.1	15.66	15.66	560	Muellerian-inhibiting factor	2	2	69300000	2.80%
P13611-5	0.657314	0.833741	0.818285	0.181917	0.027	0.15725	3.15833	1.26653	3.6014	0.2605	-0.0493333	-0.309833	0.483245	0.747046	0.436375	0.739864	-0.334975	-0.829214	0.165	-0.137	0.127	-0.017	1.196	-0.2425	-0.0985	0.2855	-0.18	P13611	VCAN	P13611-5_VCAN	P13611-5	VCAN	1	2	69	1	P13611-5	HUMAN	371735	21.5	39	39.2	1004.54	6.76	3396	Isoform Vint of Versican core protein	1	2	69000000	0.20%
Q15599	0.209027	0.168396	0.817063	0.00658333	0.0653333	0.173583	12.0864	13.0795	3.62672	0.2165	0.334	0.1175	0.0618525	0.0492091	0.433839	2.20641	2.3548	0.83149	-0.027	-0.062	-0.216	0.016	0.209	0.1195	0.0575	0.1025	0.537	Q15599	SLC9A3R2	Q15599_SLC9A3R2	Q15599	SLC9A3R2	1	3	3	3	Q15599|Q15599-2|H3BQS0|Q15599-3	HUMAN	37641.3	10	1085	1085.1	43.54	43.54	337	Na(+)/H(+) exchange regulatory cofactor NHE-RF2	3	3	69000000	10.00%
O75390	0.536268	0.559714	0.985083	0.06975	0.058	0.13975	4.67875	4.14761	0.577979	0.1635	0.14	-0.0235	0.340506	0.384804	0.875391	1.022	0.924311	-0.162804	-0.247	0.235	-0.024	0.381	-0.046	0.1195	-0.0535	0.1055	0.332	O75390	CS	O75390_CS	O75390	CS	1	3	3	3	O75390|B4DJV2|A0A0C4DGI3	HUMAN	51939.7	5.3	1132	1132.1	39.84	39.84	466	Citrate synthase, mitochondrial	3	3	68900000	5.30%
Q03154	0.879757	0.966563	0.980363	-0.20075	-0.2115	-0.196917	0.943003	0.247012	0.771641	0.0291667	0.00766667	-0.0215	0.804822	0.944711	0.837213	0.256332	0.071767	-0.213454	-0.127	-0.38	-0.139	-0.316	-0.188	-0.0545	-0.3185	-0.0985	-0.206	Q03154	ACY1	Q03154_ACY1	Q03154	ACY1	1	4	4	4	Q03154|A0A1B0GU86|Q03154-4|Q03154-3|Q03154-2|C9JMV9|F8WC59|A0A1B0GTG3|A0A1B0GUT4|A0A1B0GU36|A0A1B0GVG0|A0A1B0GVZ3	HUMAN	46112.4	11.2	1044	1044.1	46.7	46.7	408	Aminoacylase-1	4	4	68700000	11.20%
Q8IWB7	0.603344	0.880012	0.880829	0.08425	0.0505	0.0994167	3.77882	0.923401	2.62601	0.0978333	0.0303333	-0.0675	0.418907	0.808463	0.54626	0.856966	0.251346	-0.634793	0.082	-0.145	0.169	0.141	0.237	0.0215	0.0655	-0.0875	0.219	Q8IWB7	WDFY1	Q8IWB7_WDFY1	Q8IWB7	WDFY1	1	3	3	3	Q8IWB7	HUMAN	47349.9	6.8	1100	1100.1	42.13	42.13	410	WD repeat and FYVE domain-containing protein 1	3	3	68300000	6.80%
P68402	0.160274	0.275071	0.75414	0.332417	0.203333	0.53975	14.1647	9.27088	5.60676	0.672833	0.414667	-0.258167	0.0383292	0.11828	0.274994	2.54089	1.79246	-1.19191	0.293	-0.501	0.196	0.294	1.074	0.6385	0.2445	0.3065	0.681	P68402	PAFAH1B2	P68402_PAFAH1B2	P68402	PAFAH1B2	1	3	2	2	P68402|P68402-4|P68402-2|P68402-3	HUMAN	25740	12.2	1279	1279.1	30.36	30.36	229	Platelet-activating factor acetylhydrolase IB subunit beta	2	3	67600000	12.20%
P84098	0.950908	0.495743	0.880829	-0.0214167	0.0215	0.0284167	0.363115	5.04276	2.59316	0.0138333	0.0996667	0.0858333	0.91979	0.31313	0.550406	0.104271	1.0832	0.628061	-0.026	-0.085	0.026	0.063	-0.288	0.1815	-0.0425	0.1875	0.069	P84098	RPL19	P84098_RPL19	P84098	RPL19	1	2	2	2	P84098|J3KTE4|J3QR09	HUMAN	23579.7	7.6	1545	1545.1	18.95	18.95	196	60S ribosomal protein L19	2	2	67500000	7.60%
P23297	0.720373	0.325179	0.613619	0.34825	-0.00583333	0.0504167	2.47352	8.126	9.10341	0.1125	-0.595667	-0.708167	0.56578	0.153957	0.12293	0.602334	-1.62387	-1.77224	0.315	0.27	0.291	0.236	0.852	0.1255	-0.0125	0.2865	-1.185	P23297	S100A1	P23297_S100A1	P23297	S100A1	1	2	2	2	P23297|Q5T7Y4|Q5T7Y6	HUMAN	10602.7	38.2	1124	1124.1	40.46	40.46	94	Protein S100-A1	2	2	67400000	38.20%
Q8N6Y2	0.0627142	0.106792	0.610575	0.00291667	0.0826667	-0.20975	22.6644	17.0826	9.75855	-0.584833	-0.425333	0.1595	0.00541448	0.0195765	0.105717	-3.9303	-2.97712	1.86393	0.165	0.107	0.614	-0.254	-0.402	-0.2125	-0.0695	-0.1145	-0.206	Q8N6Y2	LRRC17	Q8N6Y2_LRRC17	Q8N6Y2	LRRC17	1	3	2	2	Q8N6Y2|Q8N6Y2-2	HUMAN	52540.3	3.4	1360	1360.1	26.26	26.26	441	Leucine-rich repeat-containing protein 17	2	3	67300000	3.40%
Q75N90	0.109916	0.18138	0.986049	-0.0704167	-0.0576667	-0.31875	17.4862	12.5197	0.479267	-0.522167	-0.496667	0.0255	0.0178394	0.0559791	0.895516	-3.07115	-2.30017	0.136517	0.295	-0.151	0.428	-0.191	-0.278	-0.5255	-0.6475	-0.3175	0.047	Q75N90	FBN3	Q75N90_FBN3	Q75N90	FBN3	1	2	5	2	Q75N90	HUMAN	320662	1.6	4	4.3	64.32	14.91	2809	Fibrillin-3	2	2	67200000	0.50%
H0YNJ6	0.597517	0.919749	0.866549	-0.257417	-0.298833	-0.244583	3.88128	0.612792	2.91241	0.1085	0.0256667	-0.0828333	0.409141	0.868402	0.511398	0.87599	0.171602	-0.69268	-0.418	-0.064	-0.453	-0.161	-0.171	-0.2775	-0.3975	-0.4225	-0.038	H0YNJ6	GMPR2	H0YNJ6_GMPR2	H0YNJ6	GMPR2	1	4	4	4	H0YNJ6|Q9P2T1-2|F8WAN9|A0A087WWM4|Q9P2T1|H0YLV5|Q9P2T1-3|H0YMB3|H0YN74|H0YKK3|H0YMG3|A0A0B4J281	HUMAN	47507.7	7.2	1151	1151.1	38.21	38.21	427	GMP reductase	4	4	67100000	7.20%
Q86UE4	0.319466	0.918918	0.613619	-0.0199167	-0.087	-0.01225	8.66943	0.628496	9.41016	0.1495	0.0153333	-0.134167	0.135849	0.865267	0.114547	1.67774	0.175737	-1.80872	0.006	-0.17	-0.12	0.003	0.086	0.0755	-0.0695	-0.0265	-0.142	Q86UE4	MTDH	Q86UE4_MTDH	Q86UE4	MTDH	1	2	2	2	Q86UE4|E5RJU9	HUMAN	63892.9	4.2	1288	1288.1	29.81	29.81	582	Protein LYRIC	2	2	67100000	4.20%
P38606	0.837408	0.721295	0.782664	0.395917	0.327333	0.349583	1.34506	2.32966	4.71049	0.0445	-0.0926667	-0.137167	0.733659	0.584836	0.338027	0.353667	-0.571425	-1.03027	0.627	0.286	0.208	0.375	0.394	0.4855	0.0385	0.2595	0.545	P38606	ATP6V1A	P38606_ATP6V1A	P38606	ATP6V1A	1	2	2	2	P38606|P38606-2	HUMAN	68702.3	3.4	1310	1310.1	28.47	28.47	617	V-type proton ATPase catalytic subunit A	2	2	67000000	3.40%
J3KTL2	0.425187	0.390253	0.998304	0.176917	0.179167	0.0744167	6.30795	6.81325	0.12223	-0.2095	-0.205	0.0045	0.233994	0.208293	0.972248	-1.3013	-1.38	0.0360851	0.103	0.156	0.586	0.083	-0.123	0.2565	0.2235	-0.0645	0.071	J3KTL2	NotFound	J3KTL2_NotFound	J3KTL2	SRSF1	1	2	2	2	J3KTL2|Q07955|Q07955-2|Q07955-3	HUMAN	28442.8	7.5	1374	1374.1	25.48	25.48	253	Serine/arginine-rich-splicing factor 1	2	2	67000000	7.50%
Q9BYC5	0.998999	0.209174	0.607162	0.0665833	-0.0256667	-0.02575	0.00575628	11.3903	10.2512	-0.000166667	-0.184667	-0.1845	0.998675	0.072606	0.0943794	-0.00171819	-2.09602	-1.94181	0.034	0.136	0.03	0.032	0.201	-0.0335	-0.2075	-0.1265	-0.02	Q9BYC5	FUT8	Q9BYC5_FUT8	Q9BYC5	FUT8	1	4	4	4	Q9BYC5|Q9BYC5-2|G3XAD2|Q9BYC5-3|Q9BYC5-4	HUMAN	66971	5	1152	1152.1	38.18	38.18	575	Alpha-(1,6)-fucosyltransferase	4	4	66300000	5.00%
Q96P44	0.859553	0.457273	0.912658	0.0139167	-0.0331667	-0.0615833	1.14485	5.59198	1.79324	-0.0568333	-0.151	-0.0941667	0.768273	0.275932	0.661722	-0.306212	-1.17738	-0.458217	0	-0.044	0.171	-0.298	0.407	-0.1525	-0.3595	0.0205	0.013	Q96P44	COL21A1	Q96P44_COL21A1	Q96P44	COL21A1	1	2	2	2	Q96P44|F5GZK2|Q96P44-3	HUMAN	100166	1.7	1486	1486.1	20.75	20.75	957	Collagen alpha-1(XXI) chain	2	2	66000000	1.70%
P21281	0.683118	0.942982	0.885844	-0.00841667	-0.0391667	-0.000916667	2.80626	0.418962	2.45694	0.0765	0.015	-0.0615	0.524051	0.908037	0.567944	0.669307	0.119576	-0.599925	0.137	-0.218	-0.059	0.109	-0.052	0.0325	-0.0295	-0.1895	0.124	P21281	ATP6V1B2	P21281_ATP6V1B2	P21281	ATP6V1B2	1	4	4	4	P21281|P15313|C9JL73|C9J5E3	HUMAN	56842	9	1168	1168.1	37.13	37.13	511	V-type proton ATPase subunit B, brain isoform	4	4	65800000	9.00%
Q9BXS5-2	0.12639	0.325179	0.782664	0.19725	0.129	0.292917	16.3396	8.12743	4.74746	0.327833	0.191333	-0.1365	0.0232296	0.153906	0.335161	2.86688	1.59051	-1.03685	-0.073	0.134	0.039	0.516	0.381	0.1865	-0.0005	0.3595	0.315	Q9BXS5	AP1M1	Q9BXS5-2_AP1M1	Q9BXS5-2	AP1M1	1	3	3	3	Q9BXS5-2|Q9BXS5|E7ENJ6|K7EJL1	HUMAN	50010.6	7.5	1255	1255.1	32.02	32.02	423	Isoform 2 of AP-1 complex subunit mu-1	3	3	65400000	7.50%
Q9BXI9-2	0.0796004	0.0605316	0.913811	0.14325	0.124667	-0.250417	20.5785	21.7815	1.78078	-0.750167	-0.787333	-0.0371667	0.00875281	0.0066352	0.663625	-3.58762	-3.82317	-0.454435	0.732	0.015	0.808	-0.295	-0.122	-0.2785	-0.2125	-0.3005	-0.294	Q9BXI9	C1QTNF6	Q9BXI9-2_C1QTNF6	Q9BXI9-2	C1QTNF6	1	3	3	3	Q9BXI9-2|Q9BXI9|Q9BXI9-3	HUMAN	31202.9	14	965	965.1	54.77	54.77	259	Isoform 2 of Complement C1q tumor necrosis factor-related protein 6	3	3	65200000	14.00%
Q9H5V8	0.0219148	0.041369	0.985083	0.12275	0.132	-0.179583	32.5438	24.9623	0.537125	-0.623167	-0.604667	0.0185	0.000556702	0.00318982	0.883665	-5.84787	-4.30766	0.151895	0.377	0.619	0.307	-0.205	-0.138	-0.2235	-0.3715	0.0745	-0.214	Q9H5V8	CDCP1	Q9H5V8_CDCP1	Q9H5V8	CDCP1	1	3	3	3	Q9H5V8|Q9H5V8-3|Q9H5V8-2	HUMAN	94356.4	4.1	1047	1047.1	46.4	46.4	836	CUB domain-containing protein 1	3	3	65000000	4.10%
P62917	0.309936	0.434268	0.780029	0.02475	0.114167	-0.0300833	8.92025	6.00107	5.1235	-0.2885	-0.109667	0.178833	0.128226	0.251127	0.307362	-1.72272	-1.24619	1.10535	0.284	0.131	0.092	-0.168	-0.42	0.2295	0.0845	0.0865	0.007	P62917	RPL8	P62917_RPL8	P62917	RPL8	1	2	2	2	P62917|E9PP36|G3V1A1	HUMAN	28252.4	5.4	1552	1552.1	18.84	18.84	257	60S ribosomal protein L8	2	2	64900000	5.40%
P00750-3	0.0028572	0.0162881	0.704598	0.286417	0.126667	-0.41925	48.9817	31.6451	6.79546	-1.09183	-1.41133	-0.3195	1.26425e-05	0.000684678	0.209148	-10.4404	-5.9853	-1.3939	0.685	0.976	0.836	-0.176	-0.313	-0.2895	-0.8575	-0.0245	-0.855	P00750	PLAT	P00750-3_PLAT	P00750-3	PLAT	1	1	18	1	P00750-3	HUMAN	59309.5	40.5	206	206.2	278.07	15.01	562	Isoform 3 of Tissue-type plasminogen activator	1	1	64800000	1.70%
P12273	0.216886	0.134991	0.914064	0.142917	0.123667	0.02925	11.7809	14.7777	1.75951	-0.188833	-0.227333	-0.0385	0.0663612	0.0332836	0.666882	-2.15943	-2.61636	-0.449682	0.291	0.19	0.231	0.138	0.013	-0.0055	-0.0125	0.1125	-0.07	P12273	PIP	P12273_PIP	P12273	PIP	1	2	2	2	P12273	HUMAN	16857.4	9.5	1600	1600.1	17.66	17.66	146	Prolactin-inducible protein	2	2	64500000	9.50%
P55263	0.44785	0.930755	0.762966	0.118917	0.041	0.127583	5.9704	0.51826	5.40966	0.173167	0.0173333	-0.155833	0.252906	0.887512	0.287762	1.24275	0.146463	-1.15287	-0.079	-0.034	0.21	0.158	0.445	0.0135	0.0315	-0.0905	0.208	P55263	ADK	P55263_ADK	P55263	ADK	1	3	3	3	P55263|P55263-2|P55263-3|P55263-4	HUMAN	40944.1	6.9	1191	1191.1	35.79	35.79	362	Adenosine kinase	3	3	64000000	6.90%
P20062	0.353042	0.19075	0.75414	0.02725	-0.0648333	-0.180583	7.90762	12.1631	5.65099	-0.2315	-0.415667	-0.184167	0.161897	0.0607699	0.272208	-1.55929	-2.22181	-1.19639	-0.096	0.44	0.085	0.022	-0.09	-0.1975	-0.1935	-0.0285	-0.596	P20062	TCN2	P20062_TCN2	P20062	TCN2	1	4	4	4	P20062|B5MBX2|F8WE86|P20062-2	HUMAN	47990.6	8.1	1090	1090.1	43.13	43.13	427	Transcobalamin-2	4	4	63800000	8.10%
P06756	0.131516	0.147583	0.731489	-0.0204167	0.103333	-0.153417	15.9046	14.0602	6.31063	-0.5135	-0.266	0.2475	0.025677	0.0392628	0.23385	-2.81616	-2.50554	1.31139	0.315	0.278	0.116	-0.014	-0.695	-0.1225	-0.1915	0.0805	0.022	P06756	ITGAV	P06756_ITGAV	P06756	ITGAV	1	4	4	4	P06756|P06756-2|P06756-3	HUMAN	117120	3.5	1102	1102.1	41.92	41.92	1048	Integrin alpha-V	4	4	63700000	3.50%
P28062	0.90105	0.369382	0.610575	-1.01875	-0.886667	-0.905083	0.740494	7.1752	9.73624	-0.0368333	0.227333	0.264167	0.843239	0.191637	0.106261	-0.205155	1.43863	1.8604	-1.216	-0.673	-1.112	-1.312	-0.899	-0.9005	-0.7445	-0.9395	-0.635	P28062	PSMB8	P28062_PSMB8	P28062	PSMB8	1	2	2	2	P28062|X5D2R7|P28062-2|A0A140T998|Q5JNW7	HUMAN	30696.1	7.9	1389	1389.1	24.97	24.97	276	Proteasome subunit beta type-8	2	2	63500000	7.90%
Q9BQ51	0.992689	0.552564	0.873233	0.01025	-0.0263333	-0.0254167	0.0536326	4.21394	2.78757	0.00183333	-0.0713333	-0.0731667	0.987727	0.378971	0.526312	0.0159216	-0.936352	-0.667622	-0.011	-0.008	0.047	-0.165	0.221	-0.0225	-0.0885	-0.0595	-0.038	Q9BQ51	PDCD1LG2	Q9BQ51_PDCD1LG2	Q9BQ51	PDCD1LG2	1	2	2	2	Q9BQ51|Q9BQ51-2|Q9BQ51-3	HUMAN	31298.6	8.4	1488	1488.1	20.68	20.68	273	Programmed cell death 1 ligand 2	2	2	63400000	8.40%
O00203	0.445076	0.722645	0.782664	0.119417	0.0725	0.150917	6.01427	2.30956	4.84001	0.156833	0.063	-0.0938333	0.250365	0.587549	0.328095	1.24943	0.567213	-1.05327	0.194	-0.172	0.101	0.341	0.092	0.1605	0.0715	0.0965	0.144	O00203	AP3B1	O00203_AP3B1	O00203	AP3B1	1	3	3	3	O00203|O00203-3	HUMAN	121888	3.3	1171	1171.1	36.99	36.99	1094	AP-3 complex subunit beta-1	3	3	62700000	3.30%
P01040	0.74481	0.497096	0.949663	-0.00875	-0.0348333	-0.07225	2.23186	5.01558	1.27515	-0.0748333	-0.127	-0.0521667	0.598155	0.315095	0.745564	-0.551225	-1.07848	-0.338214	0.027	-0.058	0.117	0.164	0.011	-0.3135	0.1265	-0.1915	-0.23	P01040	CSTA	P01040_CSTA	P01040	CSTA	1	3	3	3	P01040|C9J0E4	HUMAN	11006.3	39.7	1127	1127.1	39.97	39.97	98	Cystatin-A	3	3	62600000	39.70%
Q32MZ4	0.360943	0.316774	0.95973	-0.13775	-0.1255	-0.0439167	7.65767	8.28944	1.03018	0.163167	0.187667	0.0245	0.171488	0.148271	0.788827	1.51755	1.61607	0.278576	-0.414	-0.128	-0.116	-0.028	-0.1	-0.0405	-0.0645	0.1055	-0.136	Q32MZ4	LRRFIP1	Q32MZ4_LRRFIP1	Q32MZ4	LRRFIP1	1	5	5	5	Q32MZ4|Q32MZ4-2|Q32MZ4-3|Q32MZ4-4	HUMAN	89879.1	6.4	1109	1109.1	41.49	41.49	808	Leucine-rich repeat flightless-interacting protein 1	5	5	62500000	6.40%
O15126	0.776244	0.581356	0.894391	-0.00925	0.0135	0.03725	1.90241	3.86741	2.03015	0.0475	0.093	0.0455	0.645296	0.410449	0.626592	0.480128	0.872915	0.509314	0.118	-0.101	-0.116	0.052	-0.05	0.0415	0.0745	0.1745	-0.069	O15126	SCAMP1	O15126_SCAMP1	O15126	SCAMP1	1	3	2	2	O15126|O15126-2|A0A087WXB0	HUMAN	38319.1	7.9	1419	1419.1	23.58	23.58	338	Secretory carrier-associated membrane protein 1	2	3	62100000	7.90%
P62195	0.378398	0.884355	0.613619	-0.137917	-0.209667	-0.147917	7.31413	0.885275	8.92721	0.1235	-0.02	-0.1435	0.185604	0.815591	0.12802	1.46245	-0.241778	-1.73193	-0.222	-0.196	-0.181	0.003	-0.143	-0.0885	-0.3145	-0.1875	-0.157	P62195	PSMC5	P62195_PSMC5	P62195	PSMC5	1	4	4	4	P62195|P62195-2	HUMAN	45796.4	11.3	1040	1040.1	47.22	47.22	406	26S proteasome regulatory subunit 8	4	4	62000000	11.30%
P08833	0.587521	0.323158	0.88586	-0.05825	-0.0278333	0.03925	3.9827	8.17537	2.22065	0.134167	0.195	0.0608333	0.399697	0.152217	0.599701	0.895453	1.59808	0.550243	-0.036	-0.38	0.04	-0.104	0.235	-0.1045	0.0705	0.1075	0.031	P08833	IGFBP1	P08833_IGFBP1	P08833	IGFBP1	1	3	2	2	P08833|C9JXF9|C9J6H2	HUMAN	28930.2	6.5	1441	1441.1	22.56	22.56	259	Insulin-like growth factor-binding protein 1	2	3	61300000	6.50%
O00499	0.766538	0.869912	0.985083	-0.0299167	-0.017	-0.0555833	2.044	0.993282	0.488467	-0.0771667	-0.0513333	0.0258333	0.624597	0.795558	0.893621	-0.511251	-0.268949	0.139011	0.207	-0.247	0.066	-0.257	-0.072	0.1235	-0.1735	-0.2935	0.339	O00499	BIN1	O00499_BIN1	O00499	BIN1	1	3	3	3	O00499|O00499-5|O00499-2|O00499-3|O00499-11|O00499-6|O00499-4|O00499-8|O00499-7|O00499-10|O00499-9	HUMAN	64926.4	4.7	1330	1330.1	27.57	27.57	593	Myc box-dependent-interacting protein 1	3	3	61200000	4.70%
P61019	0.107284	0.109036	0.985083	-0.157917	-0.164	-0.0305833	17.7889	16.7185	0.533717	0.266833	0.254667	-0.0121667	0.0166384	0.0212886	0.884358	3.09792	2.91955	-0.150982	-0.303	-0.221	-0.35	-0.079	-0.028	0.0335	-0.0625	-0.1065	0.059	P61019	RAB2A	P61019_RAB2A	P61019	RAB2A	1	2	2	2	P61019|P61019-2	HUMAN	23716.3	7.5	1466	1466.1	21.23	21.23	212	Ras-related protein Rab-2A	2	2	61000000	7.50%
P05154	0.979518	0.659921	0.857401	0.0169167	-0.0243333	-0.02675	0.133329	2.96089	3.0573	-0.00483333	-0.0873333	-0.0825	0.969766	0.505721	0.494618	-0.0392301	-0.699753	-0.721445	-0.059	-0.102	0.219	0.05	0.132	-0.1385	-0.2165	-0.0855	0.098	P05154	SERPINA5	P05154_SERPINA5	P05154	SERPINA5	1	2	2	2	P05154	HUMAN	45788	4.1	1373	1373.1	25.49	25.49	406	Plasma serine protease inhibitor	2	2	60800000	4.10%
Q9H488	0.276971	0.95066	0.607162	-0.204083	-0.279833	-0.199583	9.77597	0.371289	11.0829	0.1605	0.009	-0.1515	0.105294	0.91806	0.0779302	1.85031	0.106484	-2.07298	-0.373	-0.258	-0.222	-0.122	-0.167	-0.0825	-0.3295	-0.2735	-0.223	Q9H488	POFUT1	Q9H488_POFUT1	Q9H488	POFUT1	1	2	2	2	Q9H488|Q9H488-2	HUMAN	44411.4	4.8	1340	1340.1	27.3	27.3	388	GDP-fucose protein O-fucosyltransferase 1	2	2	60400000	4.80%
P21583	0.104134	0.357339	0.782664	0.05275	0.1295	-0.0454167	18.1309	7.39858	4.91723	-0.349833	-0.196333	0.1535	0.0153782	0.18203	0.322312	-3.15309	-1.47454	1.06692	0.122	0.305	0.256	-0.294	-0.09	0.0175	0.1635	0.1775	-0.247	P21583	KITLG	P21583_KITLG	P21583	KITLG	1	3	3	3	P21583|P21583-2|P21583-3	HUMAN	31183.3	10.6	1118	1118.1	40.99	40.99	273	Kit ligand	3	3	60300000	10.60%
P12004	0.896109	0.409068	0.790885	-0.02975	0.03	0.04625	0.79485	6.4367	4.0892	0.0325	0.152	0.1195	0.832751	0.227159	0.390013	0.219007	1.31838	0.917824	0.049	-0.254	0.067	-0.164	-0.13	0.2535	0.1025	0.0065	0.209	P12004	PCNA	P12004_PCNA	P12004	PCNA	1	3	3	3	P12004	HUMAN	29110.6	8.4	1202	1202.1	35.09	35.09	261	Proliferating cell nuclear antigen	3	3	60100000	8.40%
O75752	0.951996	0.64184	0.789432	-0.05025	-0.0948333	-0.08875	0.347011	3.21696	4.13695	0.0121667	-0.077	-0.0891667	0.923207	0.476765	0.385749	0.099803	-0.749855	-0.926602	0.119	-0.095	-0.193	-0.217	0.039	0.0455	-0.1235	-0.0915	-0.185	O75752	B3GALNT1	O75752_B3GALNT1	O75752	B3GALNT1	1	3	3	3	O75752	HUMAN	39853.5	11.4	1115	1115.1	41.12	41.12	331	UDP-GalNAc:beta-1,3-N-acetylgalactosaminyltransferase 1	3	3	60000000	11.40%
P31937	0.998083	0.373174	0.607162	0.0174167	-0.0613333	-0.0615833	0.015546	7.09396	10.1911	-0.0005	-0.158	-0.1575	0.996427	0.195256	0.0956949	-0.0046351	-1.42552	-1.93231	0.203	-0.124	-0.026	0.019	0.063	-0.0305	-0.2025	-0.0305	-0.188	P31937	HIBADH	P31937_HIBADH	P31937	HIBADH	1	3	3	3	P31937	HUMAN	35727.7	11	1119	1119.1	40.95	40.95	336	3-hydroxyisobutyrate dehydrogenase, mitochondrial	3	3	60000000	11.00%
P29317	0.260829	0.595317	0.607162	-0.0775833	0.0371667	-0.0454167	10.3061	3.70516	17.1913	-0.165167	0.0643333	0.2295	0.0931946	0.426073	0.0190928	-1.93234	0.842735	3.05353	0.044	-0.024	-0.005	-0.118	-0.116	-0.2465	0.0415	0.0885	0.078	P29317	EPHA2	P29317_EPHA2	P29317	EPHA2	1	2	2	2	P29317|P29317-2	HUMAN	109748	2.4	1183	1183.1	36.36	36.36	976	Ephrin type-A receptor 2	2	2	59800000	2.40%
P18085	0.369735	0.963094	0.648833	0.0474167	-0.0251667	0.0515833	7.48796	0.275027	7.96166	0.1535	0.00833333	-0.145167	0.178321	0.938636	0.159895	1.49038	0.0796697	-1.57713	0.109	-0.15	-0.047	0.187	0.162	0.0235	0.0935	-0.1335	-0.023	P18085	ARF4	P18085_ARF4	P18085	ARF4	1	2	5	2	P18085|C9JAK5|U3KQF2	HUMAN	20624.5	35	540	540.2	79.9	27.88	180	ADP-ribosylation factor 4	2	2	59700000	10.00%
Q9UN86	0.223478	0.369382	0.915924	-0.0799167	-0.106	0.02275	11.5977	7.17783	1.68423	0.2575	0.205333	-0.0521667	0.069219	0.191521	0.678543	2.13128	1.43905	-0.432761	-0.086	-0.106	-0.434	0.133	0.061	-0.0475	0.2145	-0.2005	-0.024	Q9UN86	G3BP2	Q9UN86_G3BP2	Q9UN86	G3BP2	1	2	2	2	Q9UN86|Q9UN86-2	HUMAN	54177.2	5.3	1222	1222.1	34.05	34.05	482	Ras GTPase-activating protein-binding protein 2	2	2	59400000	5.30%
Q9UHY7	0.407795	0.666239	0.705832	0.159417	-0.0453333	0.05375	6.64486	2.85274	6.72586	0.198167	-0.211333	-0.4095	0.216528	0.518472	0.212527	1.35484	-0.684423	-1.38225	-0.138	0.3	0.019	0.145	0.16	0.4705	0.2115	0.1925	-0.857	Q9UHY7	ENOPH1	Q9UHY7_ENOPH1	Q9UHY7	ENOPH1	1	2	2	2	Q9UHY7|D6RA00|A0A0C4DGY8|Q9UHY7-2	HUMAN	29103.3	13	1137	1137.1	39.55	39.55	261	Enolase-phosphatase E1	2	2	59000000	13.00%
Q9UJ72	0.213101	0.168396	0.955217	-0.01725	-0.00116667	0.140917	11.9063	13.0776	1.21123	0.284167	0.316333	0.0321667	0.0644723	0.0492315	0.756619	2.17871	2.3545	0.322659	-0.413	0.011	-0.076	0.013	0.176	0.1855	0.2545	0.0005	0.216	Q9UJ72	ANXA10	Q9UJ72_ANXA10	Q9UJ72	ANXA10	1	2	2	2	Q9UJ72	HUMAN	37847.5	6.4	1260	1260.1	31.75	31.75	324	Annexin A10	2	2	59000000	6.40%
O43242	0.306802	0.85081	0.607162	8.33333e-05	-0.100833	0.0239167	8.99351	1.14912	10.8867	0.2495	0.0476667	-0.201833	0.126081	0.767518	0.0815322	1.7299	0.306839	-2.04205	0.035	-0.446	0.037	0.118	0.079	0.1775	-0.0155	0.0405	-0.256	O43242	PSMD3	O43242_PSMD3	O43242	PSMD3	1	3	3	3	O43242|O43242-2	HUMAN	61090.6	6.5	1249	1249.1	32.32	32.32	534	26S proteasome non-ATPase regulatory subunit 3	3	3	58700000	6.50%
O94919	0.438488	0.126388	0.664618	-0.128417	-0.0338333	0.0620833	6.13075	15.3962	7.53385	0.191833	0.381	0.189167	0.243739	0.0288657	0.176447	1.27045	2.71237	1.50781	-0.492	-0.051	-0.13	-0.194	-0.076	0.1725	0.2575	0.2295	-0.017	O94919	ENDOD1	O94919_ENDOD1	O94919	ENDOD1	1	3	2	2	O94919	HUMAN	55757.3	4.4	1704	1704.1	15.45	15.45	500	Endonuclease domain-containing 1 protein	2	3	58400000	4.40%
A0A075B716	0.362597	0.862319	0.75414	0.01975	-0.0455	0.0335833	7.59755	1.05365	5.58989	0.158167	0.0276667	-0.1305	0.173878	0.784577	0.276065	1.50794	0.283601	-1.18391	-0.129	-0.058	0.009	-0.052	0.103	0.2455	-0.0995	-0.1155	0.12	A0A075B716	NotFound	A0A075B716_NotFound	A0A075B716	RPS17	1	2	2	2	A0A075B716|H0YN88|P08708	HUMAN	21927.8	11.5	1280	1280.1	30.31	30.31	191	40S ribosomal protein S17	2	2	58000000	11.50%
J3KNP4	0.723203	0.963303	0.870682	0.02375	0.0623333	0.02675	2.45008	0.264449	2.85935	-0.0711667	0.006	0.0771667	0.568842	0.940925	0.517684	-0.596758	0.076691	0.682063	0.106	0.066	0.006	-0.158	0.222	-0.0995	0.0805	0.0305	0.085	J3KNP4	SEMA4B	J3KNP4_SEMA4B	J3KNP4	SEMA4B	1	2	2	2	J3KNP4|Q9NPR2|Q9NPR2-2	HUMAN	94133.5	1.7	1394	1394.1	24.66	24.66	837	Semaphorin-4B	2	2	57400000	1.70%
P55060	0.174853	0.247961	0.788764	-0.0325833	-0.084	0.128417	13.5366	10.1894	4.41637	0.424833	0.322	-0.102833	0.0442936	0.0957322	0.361712	2.44251	1.9116	-0.977498	0.001	-0.623	-0.113	0.274	0.243	0.0225	-0.0495	0.0845	0.196	P55060	CSE1L	P55060_CSE1L	P55060	CSE1L	1	3	3	3	P55060|P55060-3	HUMAN	111213	3.3	1058	1058.1	45.8	45.8	971	Exportin-2	3	3	56900000	3.30%
P61758	0.0703838	0.355111	0.76592	-0.00808333	-0.078	0.0819167	21.8442	7.46363	5.29465	0.319833	0.18	-0.139833	0.00654009	0.179323	0.295485	3.77174	1.48496	-1.13295	-0.192	-0.139	-0.173	0.214	0.07	0.1715	0.1155	0.1645	-0.244	P61758	VBP1	P61758_VBP1	P61758	VBP1	1	4	3	3	P61758|B4DWR3	HUMAN	22828.7	14.2	1093	1093.1	42.85	42.85	197	Prefoldin subunit 3	3	4	56700000	14.20%
Q5TFE4	0.799425	0.986162	0.893102	0.06625	0.0403333	0.0649167	1.65492	0.0894394	2.09461	0.0491667	-0.00266667	-0.0518333	0.683137	0.979616	0.61736	0.425057	-0.026436	-0.523255	-0.058	-0.016	0.199	-0.064	0.115	0.2215	0.1295	-0.0295	0.017	Q5TFE4	NT5DC1	Q5TFE4_NT5DC1	Q5TFE4	NT5DC1	1	3	3	3	Q5TFE4|Q5TFE4-2	HUMAN	52471.6	7.6	1204	1204.1	35	35	455	5'-nucleotidase domain-containing protein 1	3	3	56600000	7.60%
P17858	0.258852	0.434409	0.607162	0.126917	-0.085	0.0145833	10.3594	5.97865	11.6751	0.199167	-0.224667	-0.423833	0.0920587	0.252427	0.0679978	1.94056	-1.24422	-2.18622	0.1	-0.02	0.002	0.065	0.334	0.2805	-0.0945	0.1185	-0.616	P17858	PFKL	P17858_PFKL	P17858	PFKL	1	3	6	3	P17858|P17858-2	HUMAN	85815.7	8.4	747	747.2	62.86	24.77	780	ATP-dependent 6-phosphofructokinase, liver type	3	3	56200000	3.80%
P27695	0.753555	0.469624	0.832755	-0.0255833	0.0126667	0.05575	2.15159	5.37395	3.37116	0.0861667	0.162667	0.0765	0.609314	0.290138	0.460134	0.534633	1.14025	0.782658	-0.269	0.257	-0.194	0.166	-0.152	0.0385	0.0765	0.0845	0.121	P27695	APEX1	P27695_APEX1	P27695	APEX1	1	3	3	3	P27695	HUMAN	35953.2	9.7	1242	1242.1	32.88	32.88	318	DNA-(apurinic or apyrimidinic site) lyase	3	3	55900000	9.70%
O14558	0.766277	0.384495	0.782664	-0.368583	-0.328667	-0.302583	2.04905	6.90489	4.72241	0.0521667	0.132	0.0798333	0.623872	0.203944	0.3371	0.512023	1.3949	1.03239	-0.349	-0.543	-0.292	-0.312	-0.432	-0.2835	-0.3035	-0.2215	-0.263	O14558	HSPB6	O14558_HSPB6	O14558	HSPB6	1	4	3	3	O14558|K7EP04	HUMAN	17192.3	22.5	1087	1087.1	43.35	43.35	160	Heat shock protein beta-6	3	4	55700000	22.50%
Q8IYW2	0.129761	0.0961453	0.985083	-0.00191667	-0.0103333	-0.27725	16.0372	17.986	0.648488	-0.533833	-0.550667	-0.0168333	0.0249044	0.0159001	0.861294	-2.83736	-3.13597	-0.181444	0.533	-0.156	0.418	-0.267	-0.412	-0.1275	-0.2475	-0.3035	-0.306	Q8IYW2	CFAP46	Q8IYW2_CFAP46	Q8IYW2	CFAP46	1	2	2	2	Q8IYW2	HUMAN	306975	0.5	1515	1515.1	19.75	19.75	2715	Cilia- and flagella-associated protein 46	2	2	55700000	0.50%
Q13838-2	0.362597	0.629767	0.880829	-0.0145833	-0.0506667	0.0234167	7.59758	3.3384	2.67669	0.148167	0.076	-0.0721667	0.173877	0.463617	0.539922	1.50794	0.773268	-0.645141	-0.11	-0.093	-0.063	-0.067	0.039	0.2065	-0.1645	-0.0075	0.134	Q13838	DDX39B	Q13838-2_DDX39B	Q13838-2	DDX39B	1	2	2	2	Q13838-2|O00148|Q5STU3|Q13838|O00148-2|O00148-3	HUMAN	51134.9	4.9	1377	1377.1	25.43	25.43	428	Isoform 2 of Spliceosome RNA helicase DDX39B	2	2	55500000	4.90%
Q9BQI6	0.861254	0.19583	0.613619	-0.10575	-0.0155	8.33333e-05	1.1282	11.85	9.44402	0.0311667	0.211667	0.1805	0.771222	0.0653129	0.113657	0.301886	2.16643	1.81409	-0.014	-0.207	-0.143	-0.07	-0.223	0.0225	0.1825	-0.0345	0.123	Q9BQI6	SLF1	Q9BQI6_SLF1	Q9BQI6	SLF1	1	2	2	2	Q9BQI6|Q9BQI6-2|Q5XPI4-2|Q5XPI4|C9JI97	HUMAN	122531	1.1	1715	1715.1	15.1	15.1	1058	SMC5-SMC6 complex localization factor protein 1	2	2	55400000	1.10%
A0A096LPE2	0.679879	0.345495	0.880829	-0.26425	-0.1775	-0.0974167	2.86148	7.6742	2.61305	0.160167	0.333667	0.1735	0.51743	0.170836	0.547892	0.681232	1.53155	0.633744	-0.144	-0.635	-0.254	-0.351	0.317	-0.5185	-0.1055	-0.3415	0.415	A0A096LPE2	SAA2-SAA4	A0A096LPE2_SAA2-SAA4	A0A096LPE2	SAA2-SAA4	1	2	2	2	A0A096LPE2|P35542	HUMAN	23524.1	7.2	1576	1576.1	18.22	18.22	208	SAA2-SAA4 readthrough	2	2	55200000	7.20%
P20827	0.108242	0.159933	0.771523	-0.365917	-0.324333	-0.493917	17.6151	13.5378	5.22907	-0.339167	-0.256	0.0831667	0.0173179	0.0442809	0.29998	-3.06998	-2.42516	1.12156	0.002	-0.297	-0.294	-0.535	-0.473	-0.5985	-0.4815	-0.4085	-0.467	P20827	EFNA1	P20827_EFNA1	P20827	EFNA1	1	2	2	2	P20827|P20827-2	HUMAN	24128.9	9.2	1604	1604.1	17.57	17.57	205	Ephrin-A1	2	2	55100000	9.20%
P49207	0.353216	0.275489	0.983387	0.01475	0.000666667	-0.10725	7.87652	9.24999	0.712275	-0.215833	-0.244	-0.0281667	0.16306	0.11885	0.848736	-1.55354	-1.7663	-0.198108	0.299	-0.063	0.132	-0.118	-0.277	0.1155	-0.3315	0.0765	-0.109	P49207	RPL34	P49207_RPL34	P49207	RPL34	1	2	2	2	P49207	HUMAN	13520.9	15.3	1484	1484.1	20.8	20.8	117	60S ribosomal protein L34	2	2	55000000	15.30%
Q9NWV4	0.147912	0.888609	0.809815	0.187417	0.0651667	0.22125	14.7983	0.849853	3.73091	0.312167	0.0676667	-0.2445	0.0331262	0.822271	0.423555	2.62524	0.234308	-0.85382	0.048	0.151	-0.105	0.393	0.159	0.4785	0.4045	0.4775	-0.585	Q9NWV4	C1orf123	Q9NWV4_C1orf123	Q9NWV4	C1orf123	1	2	2	2	Q9NWV4	HUMAN	18390.4	23.7	1397	1397.1	24.6	24.6	160	UPF0587 protein C1orf123	2	2	54800000	23.70%
Q5T9B7	0.538979	0.463865	0.949663	-0.16725	-0.146667	-0.0639167	4.62293	5.46659	1.32803	0.1655	0.206667	0.0411667	0.344911	0.284015	0.736541	1.01208	1.15759	0.350497	-0.194	-0.595	0.039	-0.018	-0.051	-0.1845	0.0765	-0.2745	0.068	Q5T9B7	AK1	Q5T9B7_AK1	Q5T9B7	AK1	1	3	3	3	Q5T9B7|P00568	HUMAN	23638.6	10.4	1130	1130.1	39.87	39.87	210	Adenylate kinase isoenzyme 1	3	3	54600000	10.40%
O75223	0.231005	0.229696	0.998304	-0.04925	-0.0513333	0.0340833	11.3777	10.7388	0.175504	0.170833	0.166667	-0.00416667	0.0728172	0.0843573	0.960394	2.09743	1.99609	-0.0515111	-0.134	-0.151	-0.119	0.005	0.005	0.0985	0.0905	0.0755	-0.07	O75223	GGCT	O75223_GGCT	O75223	GGCT	1	3	3	3	O75223|M0QZK8|O75223-3|B8ZZK2	HUMAN	21235.6	17.5	1043	1043.1	46.74	46.74	188	Gamma-glutamylcyclotransferase	3	3	54300000	17.50%
Q01638	0.0798794	0.0539122	0.843243	0.03775	0.00333333	-0.181917	20.4513	22.5754	3.20098	-0.3705	-0.439333	-0.0688333	0.00901295	0.00552661	0.478522	-3.53508	-3.88432	-0.749647	0.077	0.381	0.211	-0.079	-0.173	-0.1905	-0.2595	-0.0705	-0.319	Q01638	IL1RL1	Q01638_IL1RL1	Q01638	IL1RL1	1	3	2	2	Q01638|Q01638-2|E9PC41|Q01638-4|Q01638-3	HUMAN	64212.6	5.2	1298	1298.1	29.2	29.2	556	Interleukin-1 receptor-like 1	2	3	54300000	5.20%
O60749	0.385868	0.665436	0.607162	-0.55925	-0.7225	-0.62175	7.08448	2.86107	10.7399	0.2015	-0.125	-0.3265	0.195682	0.517479	0.0843363	1.42626	-0.680507	-2.02735	-0.464	-0.935	-0.581	-0.368	-0.599	-0.4085	-0.9205	-0.9985	-0.436	O60749	SNX2	O60749_SNX2	O60749	SNX2	1	2	2	1	O60749|O60749-2|H0YK42	HUMAN	58584.2	3.2	1458	1458.1	21.81	8.24	519	Sorting nexin-2	2	2	53800000	3.20%
Q8IZ52	0.538979	0.602244	0.985083	-0.311417	-0.326833	-0.385583	4.62616	3.63149	0.666662	-0.1175	-0.148333	-0.0308333	0.344654	0.433362	0.857697	-1.01085	-0.829723	-0.186431	-0.463	-0.109	-0.186	-0.421	-0.282	-0.4075	-0.3975	-0.7325	-0.073	Q8IZ52	CHPF	Q8IZ52_CHPF	Q8IZ52	CHPF	1	4	3	3	Q8IZ52|Q8IZ52-4|Q8IZ52-2|F8W6H2	HUMAN	86093.3	2.7	1327	1327.1	27.73	27.73	775	Chondroitin sulfate synthase 2	3	4	53500000	2.70%
P36507	0.0391142	0.0574549	0.704598	0.28425	0.222	0.45625	26.8028	22.1912	6.83392	0.4685	0.344	-0.1245	0.00208794	0.00603785	0.207304	4.67015	3.81804	-1.39311	-0.03	0.025	0.155	0.534	0.623	0.3985	0.3135	0.4115	0.457	P36507	MAP2K2	P36507_MAP2K2	P36507	MAP2K2	1	2	2	2	A0A1B0GUL7|P36507|Q02750|Q02750-2	HUMAN	44708.6	4	1424	1424.1	23.3	23.3	400	Dual specificity mitogen-activated protein kinase kinase 2	2	2	53400000	4.00%
Q7Z304	0.0362814	0.0132978	0.992613	0.0365833	0.0425	-0.312917	27.8116	33.4809	0.300957	-0.710833	-0.699	0.0118333	0.00165517	0.000448653	0.933049	-4.8848	-6.02053	0.0871591	0.321	0.275	0.58	-0.264	-0.117	-0.5755	-0.2735	-0.1975	-0.45	Q7Z304	MAMDC2	Q7Z304_MAMDC2	Q7Z304	MAMDC2	1	2	2	2	Q7Z304|Q7Z304-2	HUMAN	78638.3	3.3	1368	1368.1	25.76	25.76	686	MAM domain-containing protein 2	2	2	53200000	3.30%
Q9Y265	0.189182	0.942982	0.607162	0.155917	-0.103333	0.173583	12.8571	0.42051	16.6568	0.553833	0.0353333	-0.5185	0.051795	0.907714	0.0215932	2.3365	0.120744	-2.99679	0.444	-0.264	-0.543	0.534	0.388	0.3765	-0.1375	0.2825	-0.402	Q9Y265	RUVBL1	Q9Y265_RUVBL1	Q9Y265	RUVBL1	1	2	2	2	Q9Y265|Q9Y265-2|E7ETR0	HUMAN	50569.4	5.2	1467	1467.1	21.19	21.19	456	RuvB-like 1	2	2	53200000	5.20%
P05023-4	0.979518	0.739696	0.914409	-0.188083	-0.169333	-0.167417	0.138162	2.11513	1.71554	0.00383333	0.0413333	0.0375	0.968688	0.61445	0.673668	0.0406306	0.526009	0.439817	-0.195	-0.236	-0.139	-0.058	-0.222	-0.2785	-0.1575	-0.1805	-0.108	P05023	ATP1A1	P05023-4_ATP1A1	P05023-4	ATP1A1	1	4	3	2	P05023-4|P05023|P05023-3|P05023-2|A0A0A0MT26|P13637-2|P13637-3|P13637|M0R116|P54707-2|P54707|Q13733|P50993|B1AKY9	HUMAN	114310	3.1	1214	1214.1	34.48	20.98	1023	Isoform 4 of Sodium/potassium-transporting ATPase subunit alpha-1	3	4	53000000	3.10%
P02743	0.484011	0.722078	0.828785	-0.0745833	0.0196667	-0.107917	5.39642	2.32184	3.4356	-0.255167	-0.0666667	0.1885	0.288641	0.58589	0.453357	-1.14728	-0.569788	0.797409	0.127	0.104	-0.072	-0.28	0.3	-0.6265	-0.2235	0.0815	0.101	P02743	APCS	P02743_APCS	P02743	APCS	1	3	2	2	P02743	HUMAN	25500.7	5.8	1433	1433.1	22.92	22.92	223	Serum amyloid P-component	2	3	52700000	5.80%
Q8TDB6	0.147529	0.984407	0.682078	-0.441583	-0.109167	-0.449083	14.8518	0.116358	7.20073	-0.679833	-0.015	0.664833	0.0327207	0.973563	0.190514	-2.64905	-0.0344995	1.46137	0.183	-0.426	-0.062	-0.868	-0.271	-1.2055	-0.3985	-0.8155	0.864	Q8TDB6	DTX3L	Q8TDB6_DTX3L	Q8TDB6	DTX3L	1	3	2	2	Q8TDB6|Q8TDB6-2|Q6ZMW3|Q6ZMW3-2|O94817	HUMAN	84636.9	1.4	1582	1582.1	17.97	17.97	740	E3 ubiquitin-protein ligase DTX3L	2	3	52700000	1.40%
Q14699	0.32234	0.235002	0.782664	0.00608333	-0.105333	-0.200917	8.58463	10.5618	4.86321	-0.191167	-0.414	-0.222833	0.138528	0.0878657	0.326347	-1.66442	-1.98669	-1.06141	0.27	0.025	0.01	0.014	-0.044	-0.2385	-0.0875	-0.0515	-0.798	Q14699	RFTN1	Q14699_RFTN1	Q14699	RFTN1	1	4	4	4	Q14699|G3XAJ6|F8WAR1	HUMAN	63715	9.6	979	979.1	53.22	53.22	578	Raftlin	4	4	52600000	9.60%
Q13177	0.258852	0.087779	0.717927	0.02175	0.0938333	0.199917	10.3681	18.5593	6.44482	0.212167	0.356333	0.144167	0.0918726	0.0139339	0.226735	1.94192	3.21339	1.32851	-0.081	-0.212	0.04	0.007	0.26	0.1165	0.4115	0.1195	0.285	Q13177	PAK2	Q13177_PAK2	Q13177	PAK2	1	2	2	1	Q13177|O75914-3|O75914-4|O75914|O75914-2|A0A087X294	HUMAN	58326.8	3.6	1359	1359.1	26.3	12.61	524	Serine/threonine-protein kinase PAK 2	2	2	52600000	3.60%
P55010	0.182883	0.993814	0.607162	0.13725	0.0303333	0.137917	13.1288	0.0437947	11.3527	0.215167	0.00133333	-0.213833	0.0486542	0.989967	0.073237	2.36681	0.0130113	-2.1155	-0.033	0.016	0.106	0.162	0.33	0.2425	0.0925	0.1405	-0.14	P55010	EIF5	P55010_EIF5	P55010	EIF5	1	3	3	3	P55010	HUMAN	49678.3	5.8	1241	1241.1	32.9	32.9	431	Eukaryotic translation initiation factor 5	3	3	52100000	5.80%
P30084	0.957904	0.619191	0.819975	-0.04425	-0.181833	-0.174417	0.29884	3.43808	3.55978	0.0148333	-0.260333	-0.275167	0.933504	0.453098	0.440577	0.0864566	-0.800336	-0.821264	0.05	-0.267	0.062	-0.342	0.258	-0.0265	0.3295	-0.2745	-0.991	P30084	ECHS1	P30084_ECHS1	P30084	ECHS1	1	2	2	2	P30084	HUMAN	31843.3	8.2	1291	1291.1	29.46	29.46	290	Enoyl-CoA hydratase, mitochondrial	2	2	52000000	8.20%
P21781	0.0590857	0.0386705	0.790885	0.0955833	0.057	-0.115417	23.3038	25.4271	4.03897	-0.344833	-0.422	-0.0771667	0.00467326	0.00286607	0.394551	-4.02656	-4.39258	-0.908564	0.36	0.239	0.205	-0.061	-0.097	-0.0725	-0.2385	-0.0195	-0.204	P21781	FGF7	P21781_FGF7	P21781	FGF7	1	3	2	2	P21781	HUMAN	22908.2	12.8	1321	1321.1	28	28	194	Fibroblast growth factor 7	2	3	52000000	12.80%
Q9NZM1	0.696337	0.231119	0.749317	0.148917	0.208667	0.247583	2.69494	10.6964	5.88946	0.0778333	0.197333	0.1195	0.537658	0.085184	0.257664	0.646882	1.98959	1.23504	0.029	0.282	0.019	0.165	0.047	0.3515	0.3485	0.3055	0.268	Q9NZM1	MYOF	Q9NZM1_MYOF	Q9NZM1	MYOF	1	2	2	2	Q9NZM1|Q9NZM1-6|Q9NZM1-3|Q9NZM1-5|Q9NZM1-7|Q9NZM1-8|Q9NZM1-4	HUMAN	236245	0.9	1355	1355.1	26.45	26.45	2061	Myoferlin	2	2	52000000	0.90%
P02549	0.796457	0.325382	0.735904	0.438583	0.234167	0.174417	1.6908	8.08576	6.16613	-0.1195	-0.528333	-0.408833	0.677517	0.15539	0.241762	-0.433597	-1.6172	-1.28783	0.967	0.417	0.111	-0.009	0.838	0.3075	-0.1795	0.5655	-0.476	P02549	SPTA1	P02549_SPTA1	P02549	SPTA1	1	2	2	2	P02549|P02549-2	HUMAN	281208	0.5	1652	1652.1	16.68	16.68	2419	Spectrin alpha chain, erythrocytic 1	2	2	51900000	0.50%
Q96KG7	0.799599	0.618149	0.991437	0.0290833	0.0188333	0.0645833	1.64852	3.45531	0.315593	0.0915	0.071	-0.0205	0.684145	0.451303	0.929909	0.424051	0.795609	-0.0914238	0.016	-0.069	0.003	-0.451	0.416	0.2595	-0.0595	0.0695	0.153	Q96KG7	MEGF10	Q96KG7_MEGF10	Q96KG7	MEGF10	1	2	2	2	Q96KG7|Q96KG7-2	HUMAN	130647	2.7	1385	1385.1	25.21	25.21	1140	Multiple epidermal growth factor-like domains protein 10	2	2	51200000	2.70%
Q96EU7	0.50222	0.884355	0.782664	0.0225833	-0.0311667	0.0344167	5.12942	0.883758	4.6323	0.131167	0.0236667	-0.1075	0.306943	0.815876	0.344168	1.099	0.241397	-1.01632	0.081	-0.036	-0.174	0.04	0.275	-0.0505	-0.0075	0.0535	-0.104	Q96EU7	C1GALT1C1	Q96EU7_C1GALT1C1	Q96EU7	C1GALT1C1	1	3	3	3	Q96EU7	HUMAN	36780.7	11.3	1276	1276.1	30.48	30.48	318	C1GALT1-specific chaperone 1	3	3	51000000	11.30%
Q8N4A0	0.522382	0.797174	0.607162	-0.0269167	0.081	0.00241667	4.8778	1.56713	17.2893	-0.157167	0.0586667	0.215833	0.325252	0.697086	0.0186668	-1.05602	0.404965	3.06982	-0.269	0.299	0.125	-0.051	-0.14	-0.1255	0.1305	0.1025	0.098	Q8N4A0	GALNT4	Q8N4A0_GALNT4	Q8N4A0	GALNT4	1	3	6	3	Q8N4A0|F8VUJ3	HUMAN	67520.4	7.7	108	108.2	64.47	32.44	578	Polypeptide N-acetylgalactosaminyltransferase 4	3	3	50700000	3.80%
O15067	0.785034	0.410622	0.613619	-0.130083	-0.0506667	-0.0704167	1.81943	6.39435	8.90954	-0.0395	0.119333	0.158833	0.657745	0.229385	0.128542	-0.461842	1.31141	1.72911	-0.087	-0.143	-0.101	-0.181	-0.207	-0.0615	0.0395	-0.1235	0.111	O15067	PFAS	O15067_PFAS	O15067	PFAS	1	2	2	2	O15067	HUMAN	146386	1.1	1559	1559.1	18.7	18.7	1338	Phosphoribosylformylglycinamidine synthase	2	2	50600000	1.10%
E9PF82	0.641252	0.202921	0.607162	0.426583	0.330333	0.28025	3.3323	11.5959	12.0502	-0.100167	-0.292667	-0.1925	0.464269	0.069249	0.06237	-0.772504	-2.12751	-2.2255	0.678	0.209	0.543	0.371	0.392	0.3665	0.1565	0.3195	0.076	E9PF82	CAMK2D	E9PF82_CAMK2D	E9PF82	CAMK2D	1	3	3	3	E9PF82|Q13557-11|Q13557-4|Q13557-6|E9PBG7|Q13557-3|Q13557|D6R938|Q13557-5|Q13557-10|Q13557-9|Q13557-8|Q13557-12	HUMAN	60631.1	8	1088	1088.1	43.21	43.21	533	Calcium/calmodulin-dependent protein kinase type II subunit delta	3	3	50400000	8.00%
P54577	0.276971	0.216353	0.990452	-1.50525	-1.50033	-1.39958	9.76155	11.1315	0.381059	0.2015	0.211333	0.00983333	0.105644	0.0770638	0.915997	1.84807	2.05635	0.109449	-1.444	-1.659	-1.715	-1.524	-1.368	-1.3215	-1.3125	-1.4835	-1.388	P54577	YARS	P54577_YARS	P54577	YARS	1	2	2	2	P54577	HUMAN	59484.7	2.8	1499	1499.1	20.37	20.37	528	Tyrosine--tRNA ligase, cytoplasmic	2	2	50200000	2.80%
Q8IWE2	0.106477	0.108414	0.897806	0.04625	0.027	0.167917	17.9822	16.8936	1.93544	0.281833	0.243333	-0.0385	0.015914	0.0204476	0.640407	3.12907	2.9472	-0.488652	-0.017	-0.147	-0.12	0.249	0.096	0.2165	0.1825	0.0905	0.173	Q8IWE2	FAM114A1	Q8IWE2_FAM114A1	Q8IWE2	FAM114A1	1	2	2	2	Q8IWE2	HUMAN	61083	3.3	1316	1316.1	28.21	28.21	563	Protein NOXP20	2	2	50000000	3.30%
P15848	0.395367	0.43811	0.607162	0.08825	-0.235667	-0.112417	6.85686	5.9072	11.0913	0.2465	-0.401333	-0.647833	0.206212	0.256614	0.0777798	1.3919	-1.24947	-2.09228	-0.259	0.267	-0.113	-0.01	0.479	0.1655	-0.1195	-0.0375	-1.152	P15848	ARSB	P15848_ARSB	P15848	ARSB	1	2	2	2	P15848	HUMAN	60199.6	6.1	1686	1686.1	15.74	15.74	533	Arylsulfatase B	2	2	49100000	6.10%
E7ESP4	0.0932393	0.139226	0.880829	0.03825	0.0686667	-0.0964167	19.092	14.5226	2.63775	-0.330167	-0.269333	0.0608333	0.0123253	0.0352972	0.544785	-3.3096	-2.5769	0.637194	0.334	0.165	0.111	-0.041	-0.216	-0.1235	0.0475	-0.0415	-0.204	E7ESP4	NotFound	E7ESP4_NotFound	E7ESP4	ITGA2	1	2	7	2	E7ESP4|E7EMF1|E9PB77	HUMAN	103852	9.1	686	686.2	93.73	27.87	942	Integrin alpha-2	2	2	48800000	3.00%
P54760	0.107607	0.38838	0.607162	-0.0724167	0.00683333	-0.134917	17.7242	6.84439	11.2558	-0.2835	-0.125	0.1585	0.016888	0.206805	0.0748885	-3.08752	-1.38507	2.10023	0.082	-0.039	0.165	-0.265	-0.167	-0.2105	-0.1245	0.0005	-0.043	P54760	EPHB4	P54760_EPHB4	P54760	EPHB4	1	2	2	2	P54760|Q96L35|P54760-2|P54760-4|P54760-3	HUMAN	109809	2.3	1200	1200.1	35.19	35.19	987	Ephrin type-B receptor 4	2	2	48800000	2.30%
P43686	0.678322	0.541361	0.982554	0.0130833	0.0235	0.06925	2.88725	4.37112	0.758824	0.0915	0.112333	0.0208333	0.514369	0.3655	0.839687	0.685576	0.9647	0.210154	-0.121	-0.174	0.197	-0.055	-0.002	0.2335	0.0265	0.1495	0.063	P43686	PSMC4	P43686_PSMC4	P43686	PSMC4	1	3	3	3	P43686|P43686-2	HUMAN	47479.5	5.9	1272	1272.1	30.9	30.9	418	26S proteasome regulatory subunit 6B	3	3	48800000	5.90%
Q9Y6E0	0.484011	0.668683	0.894464	0.0625833	0.0396667	0.0935833	5.40407	2.8211	1.99227	0.107833	0.062	-0.0458333	0.288133	0.522264	0.632082	1.14627	0.671957	-0.501075	0.093	-0.056	-0.011	0.215	0.113	0.0215	0.0345	0.1875	-0.01	Q9Y6E0	STK24	Q9Y6E0_STK24	Q9Y6E0	STK24	1	2	2	2	Q9Y6E0|Q9Y6E0-2|B4DR80|B4E0Y9|O00506|Q9P289|Q8NBY1|Q9P289-3|O00506-2|Q9P289-2|O00506-3	HUMAN	49592.3	5.6	1350	1350.1	26.62	26.62	443	Serine/threonine-protein kinase 24	2	2	48700000	5.60%
O75077-3	0.00259902	0.00606315	0.607162	-0.571583	-0.311333	0.170083	50.6881	42.1923	15.9311	0.962833	1.48333	0.5205	8.53479e-06	6.03632e-05	0.0255203	11.0556	8.32875	2.87822	-1.067	-1.117	-0.975	-0.13	-0.026	-0.1145	0.3405	0.1135	0.837	O75077	ADAM23	O75077-3_ADAM23	O75077-3	ADAM23	1	2	2	2	O75077-3|E7EWD3|O75077-2|O75077	HUMAN	94696	2.1	1444	1444.1	22.36	22.36	832	Isoform Gamma of Disintegrin and metalloproteinase domain-containing protein 23	2	2	48500000	2.10%
Q02543	0.243109	0.172283	0.998304	0.01375	0.0103333	-0.159583	11.0101	12.9093	0.202803	-0.339833	-0.346667	-0.00683333	0.0792483	0.0511759	0.954376	-2.04936	-2.3287	-0.0593478	0.368	-0.143	0.326	-0.028	-0.368	-0.0725	-0.2715	-0.0625	-0.155	Q02543	RPL18A	Q02543_RPL18A	Q02543	RPL18A	1	2	2	2	Q02543|M0R117|M0R1A7|M0R0P7	HUMAN	21047.3	13	1481	1481.1	20.89	20.89	176	60S ribosomal protein L18a	2	2	48400000	13.00%
Q9UPY8	0.451092	0.894792	0.873233	-0.09425	-0.169	-0.0715833	5.91786	0.809434	2.80294	0.194833	0.0453333	-0.1495	0.255985	0.829959	0.524452	1.23599	0.222988	-0.672487	-0.398	-0.136	-0.041	0.044	0.238	-0.2725	0.0055	-0.5925	0.148	Q9UPY8	MAPRE3	Q9UPY8_MAPRE3	Q9UPY8	MAPRE3	1	1	2	1	Q9UPY8|Q9UPY8-2|Q15555-2	HUMAN	32266.9	6.7	563	563.2	32.87	17.97	281	Microtubule-associated protein RP/EB family member 3	1	1	48300000	3.50%
O15232	0.276971	0.0232034	0.607162	0.0970833	-0.013	-0.124917	9.75423	29.0487	10.7537	-0.223833	-0.444	-0.220167	0.105822	0.00124487	0.0840676	-1.84693	-5.08558	-2.02108	0.108	0.208	0.311	0.018	0.158	-0.2205	-0.2445	-0.2665	-0.194	O15232	MATN3	O15232_MATN3	O15232	MATN3	1	3	3	3	O15232|O15232-2	HUMAN	54413.3	6.7	1281	1281.1	30.25	30.25	486	Matrilin-3	3	3	47900000	6.70%
P12814	0.535	0.372177	0.607162	0.195583	-0.016	0.0469167	4.70017	7.12398	10.2818	0.125833	-0.297333	-0.423167	0.338831	0.193911	0.0937165	1.02395	-1.43832	-1.96213	0.273	-0.003	0.128	0.442	0.097	0.2365	0.0105	0.1395	-0.644	P12814	ACTN1	P12814_ACTN1	P12814	ACTN1	1	1	55	1	P12814|Q08043|A0A087WSZ2	HUMAN	103626	69.9	40	40.2	908.33	15.46	892	Alpha-actinin-1	1	1	47300000	2.40%
Q13201	0.887463	0.575263	0.880829	-0.06725	-0.0298333	-0.0180833	0.871127	3.9387	2.62538	0.0235	0.0983333	0.0748333	0.818252	0.403766	0.546339	0.238296	0.886076	0.634663	-0.034	-0.156	-0.047	-0.198	0	0.0315	0.2005	-0.1625	0.02	Q13201	MMRN1	Q13201_MMRN1	Q13201	MMRN1	1	2	2	2	Q13201|E7EPG1	HUMAN	139306	1.5	1668	1668.1	16.27	16.27	1228	Multimerin-1	2	2	47200000	1.50%
Q13509	0.0939481	0.126388	0.970219	-0.120917	-0.1345	0.0279167	18.9692	15.3954	0.896294	0.324833	0.297667	-0.0271667	0.0126788	0.0288708	0.813524	3.28948	2.71226	-0.245188	-0.357	-0.309	-0.184	0.018	-0.055	0.1615	-0.1475	0.1865	0.004	Q13509	TUBB3	Q13509_TUBB3	Q13509	TUBB3	1	2	13	2	Q13509|A0A0B4J269|Q13509-2	HUMAN	50888.2	32	204	204.4	200.66	22.5	450	Tubulin beta-3 chain	2	2	46700000	3.70%
O95817	0.157135	0.134991	0.989343	-0.13675	-0.1455	-0.32325	14.3785	14.7606	0.459497	-0.3555	-0.373	-0.0175	0.036488	0.0334149	0.899602	-2.56349	-2.61372	-0.130939	0.139	-0.195	0.179	-0.51	-0.241	-0.1925	-0.1165	-0.5075	-0.372	O95817	BAG3	O95817_BAG3	O95817	BAG3	1	2	2	2	O95817	HUMAN	61764.7	6.4	1148	1148.1	38.33	38.33	575	BAG family molecular chaperone regulator 3	2	2	46700000	6.40%
O43747-2	0.320843	0.971816	0.633657	-0.0330833	-0.156167	-0.0385833	8.61604	0.212957	8.30068	0.235167	-0.011	-0.246167	0.137529	0.952148	0.147888	1.67063	-0.0621335	-1.63453	0.113	-0.377	-0.188	0.211	0.06	-0.0175	-0.1865	-0.4295	0.131	O43747	AP1G1	O43747-2_AP1G1	O43747-2	AP1G1	1	2	2	2	O43747-2|O43747|H3BNR4|H3BUN9|B4DGE1	HUMAN	92577.1	2.6	1463	1463.1	21.44	21.44	822	Isoform 2 of AP-1 complex subunit gamma-1	2	2	46700000	2.60%
P53999	0.631503	0.78384	0.782664	0.158083	0.244167	0.18525	3.45224	1.70117	4.73151	-0.117833	0.0543333	0.172167	0.451622	0.675901	0.336394	-0.795934	0.435301	1.03657	0.156	0.347	0.148	0.137	-0.188	0.3485	0.4495	0.3195	0.045	P53999	SUB1	P53999_SUB1	P53999	SUB1	1	2	2	2	P53999	HUMAN	14395.1	15.7	1344	1344.1	26.99	26.99	127	Activated RNA polymerase II transcriptional coactivator p15	2	2	46600000	15.70%
Q5JNZ5	0.182271	0.156793	0.788764	0.03525	0.131667	-0.170417	13.1705	13.702	4.19629	-0.604167	-0.411333	0.192833	0.0481889	0.0426386	0.380514	-2.38535	-2.45039	0.940663	0.69	-0.015	0.337	-0.742	0.094	-0.1525	-0.0865	-0.0765	-0.059	Q5JNZ5	NotFound	Q5JNZ5_NotFound	Q5JNZ5	RPS26P11	1	2	2	2	Q5JNZ5|P62854	HUMAN	13344.5	16.5	1403	1403.1	24.32	24.32	115	Putative 40S ribosomal protein S26-like 1	2	2	44700000	16.50%
Q13630	0.574189	0.43811	0.897806	-0.22275	-0.192333	-0.12875	4.17517	5.9154	1.94439	0.127167	0.188	0.0608333	0.382369	0.25613	0.639088	0.930231	1.23186	0.490614	-0.121	-0.555	-0.183	-0.177	-0.265	-0.0355	-0.3035	-0.1005	0.109	Q13630	TSTA3	Q13630_TSTA3	Q13630	TSTA3	1	2	2	2	Q13630	HUMAN	36120.2	5.9	1485	1485.1	20.79	20.79	321	GDP-L-fucose synthase	2	2	44400000	5.90%
P11234-2	0.306802	0.27466	0.998304	-0.30775	-0.308833	-0.386917	8.9995	9.30485	0.0885199	-0.156167	-0.158333	-0.00216667	0.125907	0.117359	0.979824	-1.72945	-1.77482	-0.0262312	-0.173	-0.321	-0.195	-0.455	-0.313	-0.3895	-0.3055	-0.4745	-0.384	P11234	RALB	P11234-2_RALB	P11234-2	RALB	1	2	2	2	P11234-2|P11234-3|P11234	HUMAN	26137.2	7	1546	1546.1	18.94	18.94	206	Isoform 2 of Ras-related protein Ral-B	2	2	43800000	7.00%
P30508	0.78141	0.535968	0.69523	-1.09225	-0.849333	-0.92625	1.85918	4.46352	6.9491	-0.153833	0.332	0.485833	0.651752	0.357806	0.201878	-0.471132	0.993179	1.41955	-1.006	-1.511	-0.529	-1.517	-0.546	-1.4445	-0.4285	-1.2685	-0.353	P30508	NotFound	P30508_NotFound	P30508	HLA-C	1	2	9	1	P30508|A0A140T930|A0A140T912|A0A140T937|A0A1W2PRZ0|Q07000|P30501|P30505|A0A140T9M0|A0A140T9U0|P04222|A0A140T9W2|A0A1W2PRX1|P30504|Q29960|Q29960-2|A2BF26|A0A0G2JH50|A0A0G2JIF0|Q9TNN7|P30499|A0A1W2PP77|A0A1W2PS56|A0A1W2PNZ7|A0A140T9Z4|A0A0G2JPQ3|Q5RJ85|Q8MH48|P17693|P17693-5|A0A140TA13	HUMAN	41341.4	33.8	261	261.3	152.98	20.5	366	HLA class I histocompatibility antigen, Cw-12 alpha chain	1	2	43700000	4.30%
O00161	0.994257	0.703426	0.885844	0.223583	0.1895	0.18875	0.0406147	2.49733	2.35742	-0.0015	-0.0696667	-0.0681667	0.990692	0.562687	0.58111	-0.0120749	-0.606246	-0.579139	0.397	0.124	0.152	0.355	0.033	0.2805	0.1085	0.3125	0.043	O00161	SNAP23	O00161_SNAP23	O00161	SNAP23	1	3	3	3	O00161|O00161-2|H3BPJ0|H3BNE1|H3BU94|H3BNG6	HUMAN	23696	15.6	1268	1268.1	31.09	31.09	211	Synaptosomal-associated protein 23	3	3	43700000	15.60%
O75396	0.52145	0.582634	0.912658	0.06675	0.047	0.140417	4.89219	3.85116	1.79631	0.186833	0.147333	-0.0395	0.324176	0.411987	0.661255	1.05969	0.869907	-0.4579	0.279	-0.409	0.05	0.181	0.047	0.2525	0.1425	0.0455	0.174	O75396	SEC22B	O75396_SEC22B	O75396	SEC22B	1	2	2	2	O75396	HUMAN	24821.1	13.4	1116	1116.1	41.07	41.07	215	Vesicle-trafficking protein SEC22b	2	2	42500000	13.40%
A0A0A0MTH3	0.266432	0.794994	0.613619	0.00141667	-0.07	0.02175	10.1737	1.5845	9.10689	0.1835	0.0406667	-0.142833	0.0960804	0.694305	0.122832	1.91187	0.408923	-1.76054	-0.056	-0.227	0.012	0.097	0.136	0.0465	-0.1585	0.0135	-0.004	A0A0A0MTH3	NotFound	A0A0A0MTH3_NotFound	A0A0A0MTH3	ILK	1	4	3	3	A0A0A0MTH3|Q13418|Q13418-2|Q13418-3	HUMAN	55295.7	6	1217	1217.1	34.43	34.43	483	Integrin-linked protein kinase	3	4	42000000	6.00%
Q86SQ4-3	0.636985	0.654775	0.983387	-0.0824167	-0.0721667	-0.11325	3.40451	3.05612	0.742119	-0.0821667	-0.0616667	0.0205	0.456614	0.494752	0.842923	-0.786344	-0.718506	0.205842	-0.1	0.03	-0.054	-0.216	0.048	-0.2025	-0.0175	-0.1245	-0.167	Q86SQ4	ADGRG6	Q86SQ4-3_ADGRG6	Q86SQ4-3	ADGRG6	1	2	2	2	Q86SQ4-3|Q86SQ4-4|Q86SQ4|Q86SQ4-2	HUMAN	141896	1.7	1435	1435.1	22.73	22.73	1221	Isoform 3 of Adhesion G-protein coupled receptor G6	2	2	41200000	1.70%
Q09028	0.362359	0.131652	0.75414	-0.206083	-0.1545	-0.0869167	7.63272	15.0229	5.55997	0.135167	0.238333	0.103167	0.172476	0.0314566	0.277973	1.51356	2.65437	1.17877	-0.203	-0.326	-0.292	-0.229	-0.11	-0.0765	0.0115	-0.1505	0.033	Q09028	RBBP4	Q09028_RBBP4	Q09028	RBBP4	1	3	3	1	Q09028|Q09028-2|Q09028-3|Q09028-4	HUMAN	47940.1	5.1	1379	1379.1	25.35	6.43	425	Histone-binding protein RBBP4	3	3	41000000	5.10%
Q12906-7	0.858262	0.933861	0.885844	0.0759167	0.048	0.0665833	1.16724	0.498754	2.42844	0.0371667	-0.0186667	-0.0558333	0.764322	0.891507	0.571684	0.311325	-0.141221	-0.593992	0.074	-0.16	0.258	0.067	0.098	0.1185	0.0145	-0.0955	0.197	Q12906	ILF3	Q12906-7_ILF3	Q12906-7	ILF3	1	2	2	2	Q12906-7|Q12906|Q12906-3|Q12906-6|Q12906-2|Q12906-4|Q12906-5	HUMAN	96205.6	2.6	1313	1313.1	28.4	28.4	894	Isoform 7 of Interleukin enhancer-binding factor 3	2	2	40600000	2.60%
Q02763	0.850367	0.373174	0.61613	-0.672583	-0.2765	-0.328083	1.23201	7.09801	8.75568	-0.103167	0.689	0.792167	0.753008	0.195074	0.133178	-0.327191	1.45239	1.71595	-0.17	-1.161	-0.532	-1.094	-0.163	-0.9155	0.3665	-0.9225	0.76	Q02763	TEK	Q02763_TEK	Q02763	TEK	1	2	2	2	Q02763|Q02763-2|Q02763-3	HUMAN	127996	1.8	1561	1561.1	18.66	18.66	1124	Angiopoietin-1 receptor	2	2	40600000	1.80%
O14908	0.249862	0.450543	0.780029	-0.103583	-0.0471667	-0.198083	10.828	5.67233	5.12466	-0.301833	-0.189	0.112833	0.0826424	0.270874	0.30728	-2.01716	-1.19098	1.10334	0.271	-0.277	0.148	-0.173	-0.317	-0.2735	-0.2935	-0.1555	0.024	O14908	GIPC1	O14908_GIPC1	O14908	GIPC1	1	2	2	2	O14908|O14908-2	HUMAN	36162.7	9.3	1396	1396.1	24.63	24.63	333	PDZ domain-containing protein GIPC1	2	2	40400000	9.30%
Q01130	0.186954	0.810083	0.607162	-0.178917	0.006	-0.154917	12.9615	1.45636	14.679	-0.321833	0.048	0.369833	0.0505645	0.715095	0.0340485	-2.34387	0.3795	2.64351	-0.032	-0.168	0.146	-0.355	-0.543	-0.1215	0.2265	-0.1305	-0.006	Q01130	SRSF2	Q01130_SRSF2	Q01130	SRSF2	1	2	2	2	Q01130|Q01130-2	HUMAN	25475.9	7.6	1516	1516.1	19.73	19.73	221	Serine/arginine-rich splicing factor 2	2	2	40400000	7.60%
P14735	0.129484	0.223324	0.849539	-0.000583333	0.0443333	-0.168583	16.1	10.9468	3.14335	-0.425833	-0.336	0.0898333	0.0245472	0.0804113	0.484914	-2.83872	-2.02803	0.738373	0.186	-0.053	0.504	-0.177	-0.33	-0.1335	-0.1935	-0.2855	0.108	P14735	IDE	P14735_IDE	P14735	IDE	1	2	2	2	P14735	HUMAN	118765	1.7	1395	1395.1	24.66	24.66	1019	Insulin-degrading enzyme	2	2	40200000	1.70%
Q86VZ4	0.402928	0.721295	0.613619	-0.07875	0.0353333	-0.05375	6.75099	2.32952	9.06802	-0.178167	0.05	0.228167	0.211301	0.584855	0.123936	-1.37112	0.571395	1.75435	-0.055	0.027	0.059	-0.395	0.075	-0.1835	0.1175	-0.0455	0.109	Q86VZ4	LRP11	Q86VZ4_LRP11	Q86VZ4	LRP11	1	2	2	2	Q86VZ4|Q5VYB9|Q86VZ4-2	HUMAN	54337.4	4.4	1402	1402.1	24.35	24.35	500	Low-density lipoprotein receptor-related protein 11	2	2	39700000	4.40%
P53990-5	0.998999	0.41299	0.684844	0.0790833	0.00383333	0.00391667	0.00435056	6.34365	7.14889	0.000166667	-0.150333	-0.1505	0.998999	0.232079	0.192802	0.00129881	-1.30305	-1.44495	0.072	-0.1	0.265	0.246	-0.053	0.0445	-0.1185	-0.1365	0.041	P53990	IST1	P53990-5_IST1	P53990-5	IST1	1	2	2	2	P53990-5|P53990-3|P53990-4|P53990|P53990-2	HUMAN	41736.1	4.4	1506	1506.1	19.96	19.96	364	Isoform 5 of IST1 homolog	2	2	39500000	4.40%
Q96HD1-2	0.244485	0.443593	0.790885	-0.39425	-0.3085	-0.505417	10.9662	5.81236	4.00282	-0.393833	-0.222333	0.1715	0.0800527	0.262279	0.397849	-2.04254	-1.21627	0.904395	-0.213	-0.473	0.094	-0.676	-0.266	-0.8315	-0.7095	-0.3625	-0.187	Q96HD1	CRELD1	Q96HD1-2_CRELD1	Q96HD1-2	CRELD1	1	2	2	2	Q96HD1-2	HUMAN	48109.1	4.2	1497	1497.1	20.44	20.44	420	Isoform 2 of Cysteine-rich with EGF-like domain protein 1	2	2	39400000	4.20%
Q9NUQ9	0.665682	0.656903	0.749317	0.0555833	-0.0266667	0.00791667	3.03044	3.02027	5.89441	0.0691667	-0.0953333	-0.1645	0.497686	0.498854	0.257371	0.71382	-0.711463	-1.23588	0.128	-0.006	-0.059	0.192	0.072	0.0065	-0.0885	0.1755	-0.31	Q9NUQ9	FAM49B	Q9NUQ9_FAM49B	Q9NUQ9	FAM49B	1	3	3	3	Q9NUQ9	HUMAN	37032.6	15.4	980	980.1	53.19	53.19	324	Protein FAM49B	3	3	39200000	15.40%
A0A0A6YY92	0.132852	0.129598	0.992714	0.15875	0.1545	0.292583	15.7753	15.1929	0.2967	0.276167	0.267667	-0.0085	0.0264529	0.0302492	0.933964	2.77798	2.68076	-0.0859645	0.125	-0.061	-0.002	0.378	0.339	0.1735	0.1445	0.3635	0.357	A0A0A6YY92	NotFound	A0A0A6YY92_NotFound	A0A0A6YY92	ADSL	1	2	2	2	A0A0A6YY92|P30566|A0A1B0GTJ7|A0A1B0GWJ0|P30566-2|A0A096LNY4|A0A096LP72|A0A1W2PRX2|B4DEP1	HUMAN	57014.4	3.8	1246	1246.1	32.55	32.55	498	Adenylosuccinate lyase	2	2	39200000	3.80%
P01042	0.434695	0.0683031	0.998304	-0.03825	-0.0323333	0.12475	6.1858	20.7445	0.160553	0.314167	0.326	0.0118333	0.240669	0.00842455	0.963706	1.28094	3.57269	0.0472848	-0.303	-0.159	-0.124	-0.289	0.715	-0.0695	0.0875	0.0805	0.224	P01042	KNG1	P01042_KNG1	P01042	KNG1	1	1	3	1	P01042|P01042-2|P01042-3	HUMAN	73040.1	4.1	75	75.3	34.14	11.49	644	Kininogen-1	1	1	39100000	1.80%
Q9Y6N8	0.264809	0.273948	0.607162	-0.893917	-0.271333	-0.527583	10.2269	9.32476	15.6128	-0.5125	0.732667	1.24517	0.0949093	0.116822	0.027461	-1.92745	1.82142	2.83061	-0.629	-0.366	-0.918	-1.616	-0.594	-1.2405	-0.2425	-0.4915	1.019	Q9Y6N8	CDH10	Q9Y6N8_CDH10	Q9Y6N8	CDH10	1	2	3	2	Q9Y6N8|D6RJG0	HUMAN	88849.1	3.4	183	183.2	39.56	21.87	788	Cadherin-10	2	2	39100000	2.10%
P00390	0.257304	0.083839	0.62063	-0.321917	-0.2345	-0.0620833	10.5511	19.0653	8.64892	0.344833	0.519667	0.174833	0.0880816	0.0124015	0.136492	1.97796	3.29548	1.68751	-0.133	-0.739	-0.611	-0.278	-0.21	0.0395	-0.0385	0.0225	0.092	P00390	GSR	P00390_GSR	P00390	GSR	1	4	4	4	P00390|P00390-3|P00390-2|P00390-4|P00390-5	HUMAN	56826.6	9.5	1016	1016.1	49.66	49.66	522	Glutathione reductase, mitochondrial	4	4	39100000	9.50%
Q02809	0.949658	0.930755	0.998304	0.09125	0.0876667	0.0989167	0.375869	0.519486	0.119079	0.0225	0.0153333	-0.00716667	0.917092	0.887261	0.972954	0.107879	0.146792	-0.0352303	0.168	-0.098	0.17	-0.122	0.586	-0.1565	0.0355	0.1825	0.068	Q02809	PLOD1	Q02809_PLOD1	Q02809	PLOD1	1	1	43	1	Q02809	HUMAN	84119.2	64.9	61	61.2	702.61	11.79	727	Procollagen-lysine,2-oxoglutarate 5-dioxygenase 1	1	1	38300000	1.70%
P13473-3	0.3514	0.641923	0.831629	0.02575	-0.0223333	0.0814167	7.9547	3.21317	3.39302	0.2075	0.111333	-0.0961667	0.160151	0.477181	0.457824	1.56534	0.74912	-0.786869	0.022	0.078	-0.334	0.189	0	0.1995	-0.1845	0.2165	0.068	P13473	LAMP2	P13473-3_LAMP2	P13473-3	LAMP2	1	3	3	3	P13473-3|P13473|P13473-2	HUMAN	45739.8	6.5	1189	1189.1	36.02	36.02	410	Isoform LAMP-2C of Lysosome-associated membrane glycoprotein 2	3	3	38100000	6.50%
P54868	0.581612	0.526753	0.990452	0.16875	0.180833	0.0625833	4.06918	4.58638	0.379226	-0.2365	-0.212333	0.0241667	0.391816	0.347826	0.916384	-0.912036	-1.00751	0.10914	0.617	-0.148	0.392	-0.137	0.524	-0.2355	0.0725	0.2955	-0.144	P54868	HMGCS2	P54868_HMGCS2	P54868	HMGCS2	1	2	2	2	P54868|P54868-2|P54868-3	HUMAN	57147.9	2.9	1710	1710.1	15.31	15.31	508	Hydroxymethylglutaryl-CoA synthase, mitochondrial	2	2	37800000	2.90%
P61764-2	0.245058	0.85213	0.607162	-0.0509167	-0.162833	-0.0294167	10.9341	1.13175	11.9734	0.266833	0.043	-0.223833	0.0806469	0.770593	0.0634836	2.02921	0.302636	-2.21337	-0.249	-0.382	0.078	0.136	0.002	0.1095	-0.2575	-0.2035	0.037	P61764	STXBP1	P61764-2_STXBP1	P61764-2	STXBP1	1	3	3	3	P61764-2|P61764|A0A1B0GTP9|A0A0D9SG72|A0A1B0GVQ5|A0A1B0GWF2|A0A1B0GW76	HUMAN	69134.1	4.3	1205	1205.1	34.87	34.87	594	Isoform 2 of Syntaxin-binding protein 1	3	3	37700000	4.30%
Q8WWM7-3	0.411896	0.899609	0.760105	0.14975	0.248667	0.12675	6.59227	0.773188	5.45736	-0.243833	-0.046	0.197833	0.219166	0.836915	0.284619	-1.3484	-0.213849	1.16483	0.664	0.097	0.054	-0.082	0.214	-0.0485	0.2585	0.5165	-0.098	Q8WWM7	ATXN2L	Q8WWM7-3_ATXN2L	Q8WWM7-3	ATXN2L	1	4	3	3	Q8WWM7-3|Q8WWM7|H3BUF6|Q8WWM7-9|Q8WWM7-2|Q8WWM7-4|Q8WWM7-5|Q8WWM7-8|Q8WWM7-6	HUMAN	116094	3.7	1144	1144.1	38.7	38.7	1075	Isoform 3 of Ataxin-2-like protein	3	4	37600000	3.70%
Q8IVM0-2	0.997179	0.989378	0.998304	0.128583	0.1315	0.13075	0.021888	0.0704648	0.107354	-0.0015	0.00433333	0.00583333	0.994973	0.983906	0.975584	-0.00652701	0.0209113	0.031794	0.529	-0.245	0.104	-0.119	0.481	0.0215	-0.0675	0.3605	0.108	Q8IVM0	CCDC50	Q8IVM0-2_CCDC50	Q8IVM0-2	CCDC50	1	3	3	3	Q8IVM0-2|Q8IVM0	HUMAN	56680.9	6	1226	1226.1	33.62	33.62	306	Isoform 2 of Coiled-coil domain-containing protein 50	3	3	37600000	6.00%
Q9H0U4	0.0469049	0.53082	0.607162	-0.247583	-0.527167	-0.35675	24.9181	4.52347	13.787	0.340833	-0.218333	-0.559167	0.00322249	0.352901	0.0418123	4.31738	-0.997253	-2.52867	-0.392	-0.44	-0.422	-0.057	-0.097	-0.0775	-0.3815	-0.3525	-1.175	Q9H0U4	RAB1B	Q9H0U4_RAB1B	Q9H0U4	RAB1B	1	2	7	2	Q9H0U4|E9PLD0|Q92928	HUMAN	22341.9	44.2	581	581.2	99.49	32.25	201	Ras-related protein Rab-1B	2	2	37200000	12.90%
Q00169	0.132942	0.0448897	0.771523	-0.183083	-0.107167	0.04875	15.7603	24.1888	5.22894	0.311833	0.463667	0.151833	0.0265442	0.00381173	0.299989	2.77563	4.16819	1.12153	-0.358	-0.299	-0.36	-0.213	-0.027	0.1585	0.3245	-0.0565	0.106	Q00169	PITPNA	Q00169_PITPNA	Q00169	PITPNA	1	1	3	1	Q00169|F5GWE5	HUMAN	32034	12.5	885	885.2	39.56	10.45	270	Phosphatidylinositol transfer protein alpha isoform	1	1	36900000	6.20%
A0A0D9SF53	0.481286	0.266173	0.820834	-0.0715833	-0.0411667	0.00725	5.45817	9.59878	3.53042	0.0968333	0.157667	0.0608333	0.284566	0.109679	0.443566	1.15551	1.8204	0.81319	-0.103	-0.199	-0.058	-0.013	-0.024	-0.0325	0.0195	0.1215	-0.028	A0A0D9SF53	NotFound	A0A0D9SF53_NotFound	A0A0D9SF53	DDX3X	1	2	2	2	A0A0D9SF53|O00571|O15523|O15523-2|A0A0D9SG12|O00571-2|A0A0D9SFB3|Q9NQI0|Q9NQI0-4|Q9NQI0-2|Q9NQI0-3|O15523-3|B4DLA0|A0A087WX09	HUMAN	82160.2	2.4	1482	1482.1	20.85	20.85	733	ATP-dependent RNA helicase DDX3X	2	2	36900000	2.40%
O75832	0.744956	0.43755	0.788764	0.18675	0.231167	0.260917	2.22802	5.93051	4.29052	0.0595	0.148333	0.0888333	0.598684	0.25524	0.372347	0.55027	1.23439	0.95467	0.231	-0.038	0.278	0.172	0.229	0.2485	0.1595	0.3145	0.442	O75832	PSMD10	O75832_PSMD10	O75832	PSMD10	1	2	2	2	O75832|B1AJY7|B1AJY5	HUMAN	24712.7	13.2	1383	1383.1	25.23	25.23	226	26S proteasome non-ATPase regulatory subunit 10	2	2	36700000	13.20%
P46779-3	0.253709	0.763152	0.613619	-0.119417	0.0176667	-0.141417	10.6399	1.87398	8.88531	-0.318167	-0.044	0.274167	0.0863003	0.649535	0.129261	-1.99177	-0.473691	1.73098	0.142	0.018	-0.041	-0.309	-0.571	0.0445	-0.0985	0.0855	0	P46779	RPL28	P46779-3_RPL28	P46779-3	RPL28	1	2	2	2	P46779-3|H0YKD8|P46779-2|P46779|H0YMF4|P46779-5|H0YLP6|P46779-4	HUMAN	19490.3	11.2	1480	1480.1	20.9	20.9	137	Isoform 3 of 60S ribosomal protein L28	2	2	36000000	11.20%
Q712K3	0.879343	0.43811	0.613619	-0.0794167	0.0215	0.00608333	0.958192	5.91567	8.87236	-0.0308333	0.171	0.201833	0.802012	0.256114	0.129647	-0.260118	1.23191	1.72319	0.146	-0.221	-0.117	-0.116	-0.17	0.0015	0.2565	-0.1195	0.184	Q712K3	UBE2R2	Q712K3_UBE2R2	Q712K3	UBE2R2	1	2	2	2	Q712K3|P49427	HUMAN	27336.7	6.3	1584	1584.1	17.95	17.95	238	Ubiquitin-conjugating enzyme E2 R2	2	2	35700000	6.30%
Q07866-9	0.0634247	0.0255602	0.749317	-0.36425	-0.302333	-0.0699167	22.4811	28.368	5.96313	0.464833	0.588667	0.123833	0.00564789	0.00145614	0.25333	3.88204	4.95082	1.24753	-0.695	-0.389	-0.706	-0.165	-0.224	-0.0065	0.1325	-0.0625	-0.094	Q07866	KLC1	Q07866-9_KLC1	Q07866-9	KLC1	1	3	3	3	E7EVH7|Q07866-9|Q07866-4|G3V5R9|Q07866-6|Q07866-5|Q07866-10|G3V3H3|Q07866-7|F8W6L3|Q07866|Q07866-3|Q07866-2|Q07866-8|G3V2E7|G5E9S8	HUMAN	72909.8	4.3	1364	1364.1	26.09	26.09	573	Isoform I of Kinesin light chain 1	3	3	35600000	4.30%
Q99733-2	0.768942	0.191199	0.607162	0.0799167	-0.044	-0.0200833	2.00864	12.1304	19.1408	0.0478333	-0.2	-0.247833	0.629703	0.0612301	0.0121877	0.503287	-2.20936	-3.38248	0.084	-0.07	0.154	0.117	0.043	0.1515	-0.1815	-0.1505	-0.1	Q99733	NAP1L4	Q99733-2_NAP1L4	Q99733-2	NAP1L4	1	3	4	3	Q99733-2|Q99733	HUMAN	44306.2	14.5	884	884.2	54.55	39.18	375	Isoform 2 of Nucleosome assembly protein 1-like 4	3	3	35400000	11.90%
P35475-2	0.708135	0.922949	0.889356	-0.02475	-0.054	-0.0140833	2.59406	0.587935	2.14974	0.0798333	0.0213333	-0.0585	0.550293	0.873387	0.609574	0.62637	0.165033	-0.535102	-0.174	0.164	-0.184	-0.124	0.125	0.0445	-0.2065	0.0865	-0.01	P35475	IDUA	P35475-2_IDUA	P35475-2	IDUA	1	2	2	2	P35475-2|P35475|D6REB5	HUMAN	73966.7	2.2	1541	1541.1	19.03	19.03	653	Isoform 2 of Alpha-L-iduronidase	2	2	34500000	2.20%
Q8NBI6	0.373445	0.632404	0.874566	0.0370833	0.0075	0.0729167	7.42963	3.30723	2.75742	0.130833	0.0716667	-0.0591667	0.180733	0.466957	0.529978	1.48102	0.767278	-0.661531	-0.087	0.045	-0.043	0.105	0.172	0.0305	-0.0265	-0.0195	0.176	Q8NBI6	XXYLT1	Q8NBI6_XXYLT1	Q8NBI6	XXYLT1	1	3	3	3	Q8NBI6|A0A140T9D0|F8WEN6	HUMAN	44262.4	6.1	1292	1292.1	29.38	29.38	393	Xyloside xylosyltransferase 1	3	3	34400000	6.10%
P29122	0.33898	0.210875	0.88586	0.07725	0.0195	-0.121917	8.18996	11.3269	2.20059	-0.282833	-0.398333	-0.1155	0.151706	0.0736727	0.602478	-1.60701	-2.09388	-0.547255	0.436	-0.014	0.234	-0.334	0.237	-0.0955	-0.4375	-0.3055	0.204	P29122	PCSK6	P29122_PCSK6	P29122	PCSK6	1	3	3	3	P29122|P29122-2|P29122-7|A0A087WY68|P29122-8|A0A087WZR0|H7BXT3|P29122-4|P29122-5|P29122-6|A0A0J9YW51	HUMAN	109613	3.1	1233	1233.1	33.24	33.24	969	Proprotein convertase subtilisin/kexin type 6	3	3	34300000	3.10%
P52272	0.734699	0.793781	0.709116	-0.00408333	-0.0671667	-0.0319167	2.3333	1.61122	6.52917	0.0705	-0.0556667	-0.126167	0.584345	0.690045	0.222374	0.572439	-0.415	-1.34257	0.208	-0.207	-0.119	0.059	0.051	-0.0165	-0.0025	-0.0215	-0.261	P52272	HNRNPM	P52272_HNRNPM	P52272	HNRNPM	1	2	2	2	P52272|A0A087X0X3|P52272-2|M0R0Y6	HUMAN	77799.7	4.1	1412	1412.1	23.84	23.84	730	Heterogeneous nuclear ribonucleoprotein M	2	2	34200000	4.10%
P11498	0.608962	0.99893	0.849539	-0.91875	-0.796167	-0.918583	3.72238	0.00705139	3.1461	-0.244833	0.000333333	0.245167	0.424387	0.998378	0.484607	-0.84772	0.00210376	0.740985	-0.787	-0.85	-0.752	-1.354	-0.306	-1.4635	-1.0305	-0.9315	-0.426	P11498	PC	P11498_PC	P11498	PC	1	2	2	2	P11498|P11498-2|E9PRE7	HUMAN	130373	1.2	1602	1602.1	17.6	17.6	1178	Pyruvate carboxylase, mitochondrial	2	2	33900000	1.20%
A0A087WYC1	0.837556	0.0598619	0.885844	-0.74175	-0.364	-0.151083	1.34156	21.9225	2.5291	0.425833	1.18133	0.7555	0.734251	0.00642324	0.558586	0.353193	4.03147	0.61641	-0.356	-1.577	-0.931	-2.112	2.59	-2.0645	0.2755	0.1375	0.267	A0A087WYC1	NotFound	A0A087WYC1_NotFound	A0A087WYC1	HSPA4	1	1	21	1	A0A087WYC1	HUMAN	79460.4	36.7	130	130.2	312.49	6.57	699	Heat shock 70 kDa protein 4	1	1	33700000	3.00%
P17516	0.187348	0.0858809	0.873567	0.275583	0.350833	0.644417	12.9274	18.8239	2.76885	0.587167	0.737667	0.1505	0.0509635	0.0131101	0.528585	2.34745	3.33637	0.665578	0.228	-0.46	0.178	0.354	1.021	0.3325	1.0365	0.5855	0.537	P17516	AKR1C4	P17516_AKR1C4	P17516	AKR1C4	1	1	6	1	P17516	HUMAN	37465.5	16	349	349.3	70.08	13.01	323	Aldo-keto reductase family 1 member C4	1	1	33400000	3.00%
Q9UNS2	0.16412	0.0729684	0.780996	0.0199167	0.0725	0.192417	13.9322	20.1025	5.06752	0.239833	0.345	0.105167	0.0404372	0.00976679	0.31135	2.49085	3.4658	1.09334	-0.142	-0.164	0.006	0.24	0.052	0.1275	0.1375	0.3825	0.215	Q9UNS2	COPS3	Q9UNS2_COPS3	Q9UNS2	COPS3	1	3	2	2	Q9UNS2|J3QKR0|J3KTQ1|J3QS85|J3QL22	HUMAN	48442.8	4.7	1284	1284.1	30.14	30.14	423	COP9 signalosome complex subunit 3	2	3	33400000	4.70%
O43390-2	0.321268	0.493998	0.782664	0.0240833	-0.0453333	0.0794167	8.60469	5.06949	4.60022	0.2495	0.110667	-0.138833	0.137889	0.311208	0.346719	1.67025	1.08784	-1.01058	0.05	-0.233	-0.119	-0.049	0.443	0.0525	-0.0715	0.0135	0.088	O43390	HNRNPR	O43390-2_HNRNPR	O43390-2	HNRNPR	1	2	5	2	O43390-2|O43390|O43390-4|O43390-3|B4DT28	HUMAN	71498.4	11	346	346.2	60.14	15.17	633	Isoform 2 of Heterogeneous nuclear ribonucleoprotein R	2	2	33100000	7.30%
P12643	0.482971	0.418608	0.949663	0.32075	0.289167	0.21225	5.42273	6.25515	1.31267	-0.153833	-0.217	-0.0631667	0.286898	0.236856	0.73915	-1.1497	-1.28842	-0.347457	0.522	0.224	0.447	0.012	0.359	0.3605	0.2245	-0.1575	0.475	P12643	BMP2	P12643_BMP2	P12643	BMP2	1	2	2	2	P12643	HUMAN	45157.5	5.3	1346	1346.1	26.83	26.83	396	Bone morphogenetic protein 2	2	2	32800000	5.30%
Q9Y263	0.280969	0.297541	0.985083	0.0415833	0.028	-0.198083	9.65308	8.68969	0.486996	-0.452167	-0.479333	-0.0271667	0.108316	0.135217	0.893924	-1.83782	-1.71409	-0.138651	0.574	-0.291	0.52	-0.301	0.085	-0.3375	-0.5535	-0.1975	0.116	Q9Y263	PLAA	Q9Y263_PLAA	Q9Y263	PLAA	1	3	3	3	Q9Y263|E5RIM3	HUMAN	88696	3.5	1108	1108.1	41.55	41.55	795	Phospholipase A-2-activating protein	3	3	32700000	3.50%
Q9UMF0	0.100118	0.787616	0.61613	-0.40775	-0.2365	-0.443917	18.4171	1.67203	8.80738	-0.414833	-0.0723333	0.3425	0.0143974	0.680452	0.131602	-3.19947	-0.428748	1.72433	-0.11	-0.25	-0.241	-0.799	-0.359	-0.6875	-0.6625	-0.1545	-0.001	Q9UMF0	ICAM5	Q9UMF0_ICAM5	Q9UMF0	ICAM5	1	2	2	2	Q9UMF0	HUMAN	98826.2	3.2	1155	1155.1	38	38	924	Intercellular adhesion molecule 5	2	2	32500000	3.20%
B5MBZ0	0.253709	0.237582	0.985083	0.289583	0.283333	0.372917	10.682	10.5016	0.486169	0.179167	0.166667	-0.0125	0.0854676	0.0890933	0.894094	1.99033	1.95964	-0.138174	0.215	0.168	0.217	0.263	0.421	0.4535	0.4235	0.2585	0.418	B5MBZ0	EML4	B5MBZ0_EML4	B5MBZ0	EML4	1	3	3	3	B5MBZ0|Q9HC35|Q9HC35-2	HUMAN	111260	3.6	1141	1141.1	39.27	39.27	992	Echinoderm microtubule-associated protein-like 4	3	3	32200000	3.60%
Q96CN7	0.337651	0.434409	0.869778	-0.01825	-0.0415	0.0535833	8.22395	5.9894	2.88406	0.190167	0.143667	-0.0465	0.150524	0.251803	0.514747	1.60756	1.24424	-0.687014	-0.296	0.111	-0.155	0.089	0.089	0.0525	0.0225	0.0185	0.05	Q96CN7	ISOC1	Q96CN7_ISOC1	Q96CN7	ISOC1	1	2	2	2	Q96CN7	HUMAN	32521.4	4.3	1530	1530.1	19.33	19.33	298	Isochorismatase domain-containing protein 1	2	2	32100000	4.30%
P42574	0.969115	0.668683	0.853816	0.0680833	0.0218333	0.0269167	0.216247	2.82112	3.09637	0.0101667	-0.0823333	-0.0925	0.951427	0.522261	0.490188	0.0631117	-0.67196	-0.729144	0.066	0.284	-0.161	-0.057	-0.072	0.3485	0.0265	-0.0085	-0.076	P42574	CASP3	P42574_CASP3	P42574	CASP3	1	2	2	2	P42574	HUMAN	32063.8	5.4	1352	1352.1	26.59	26.59	277	Caspase-3	2	2	31800000	5.40%
P30492	0.388435	0.64184	0.916099	0.140917	0.173333	0.08425	7.01269	3.22049	1.65838	-0.178167	-0.113333	0.0648333	0.198944	0.476377	0.682594	-1.41373	-0.750539	0.427196	0.32	0.04	0.33	0.145	0.146	-0.1355	0.2835	-0.1835	0.25	P30492	NotFound	P30492_NotFound	P30492	HLA-B	1	1	7	1	P30492|Q29940|P30493|P30495|P30484|P30464|P18465|P03989|Q95365|P18463|Q29718|P30462|P30475|Q29836|P30466|P30485|P30487|P30488|P30461|P30483|P30481|P13747|Q6DU44	HUMAN	40664.6	27	261	261.4	116.37	17.1	362	HLA class I histocompatibility antigen, B-54 alpha chain	1	1	31700000	5.50%
P14778	0.204513	0.410622	0.782664	0.05775	0.145167	-0.0154167	12.2624	6.39728	5.02822	-0.321167	-0.146333	0.174833	0.0593962	0.22923	0.31418	-2.23599	-1.31189	1.08859	0.27	0.139	0.246	-0.409	0.112	-0.0115	-0.1385	0.1825	0.172	P14778	IL1R1	P14778_IL1R1	P14778	IL1R1	1	2	2	2	P14778|B8ZZW4|B8ZZ73|B9A040|F8WF92	HUMAN	66314.1	3.8	1447	1447.1	22.33	22.33	569	Interleukin-1 receptor type 1	2	2	31700000	3.80%
Q9UBV7	0.768942	0.158064	0.607162	0.271583	0.0681667	0.0924167	2.01602	13.6376	15.8811	0.0485	-0.358333	-0.406833	0.628635	0.0432753	0.0258158	0.504884	-2.4405	-2.83804	0.181	0.371	0.19	0.308	0.365	0.2145	-0.1025	0.1615	-0.392	Q9UBV7	B4GALT7	Q9UBV7_B4GALT7	Q9UBV7	B4GALT7	1	2	2	2	Q9UBV7	HUMAN	37861.6	9.1	1472	1472.1	21.13	21.13	327	Beta-1,4-galactosyltransferase 7	2	2	31400000	9.10%
Q7Z7H5	0.899558	0.896435	0.998304	0.105583	0.104333	0.11625	0.757969	0.798877	0.0696629	0.0238333	0.0213333	-0.0025	0.839853	0.831979	0.984087	0.209467	0.219876	-0.020687	0.042	0.081	0.158	-0.05	0.315	0.0875	0.2225	-0.0355	0.158	Q7Z7H5	TMED4	Q7Z7H5_TMED4	Q7Z7H5	TMED4	1	2	2	2	Q7Z7H5|Q7Z7H5-2|Q7Z7H5-3|F8W7F7	HUMAN	26113.5	6.6	1590	1590.1	17.85	17.85	227	Transmembrane emp24 domain-containing protein 4	2	2	30800000	6.60%
Q15063-6	0.59591	0.0951791	0.607162	0.286417	0.0403333	-0.0655833	3.9004	18.081	14.9393	-0.211833	-0.704	-0.492167	0.407343	0.015556	0.0320679	-0.880909	-3.20847	-2.71336	0.817	-0.024	0.384	0.271	0.439	-0.1685	-0.5025	-0.0925	-0.34	Q15063	POSTN	Q15063-6_POSTN	Q15063-6	POSTN	1	1	42	1	Q15063-6	HUMAN	84153.5	66.6	53	53.5	698.09	10.44	836	Isoform 6 of Periostin	1	1	30200000	1.60%
P49888	0.572809	0.420115	0.914064	-0.164583	-0.141833	-0.0830833	4.19645	6.22655	1.72704	0.1175	0.163	0.0455	0.3805	0.238421	0.671887	0.933757	1.28369	0.442403	-0.015	-0.414	-0.241	-0.096	-0.225	0.0035	-0.0955	-0.1745	0.089	P49888	SULT1E1	P49888_SULT1E1	P49888	SULT1E1	1	2	2	2	P49888	HUMAN	35354	5.4	1479	1479.1	20.93	20.93	294	Estrogen sulfotransferase	2	2	30000000	5.40%
P43234	0.645463	0.508967	0.985083	-0.45825	-0.465833	-0.50575	3.27391	4.83935	0.493606	-0.0798333	-0.095	-0.0151667	0.470554	0.328145	0.892564	-0.761257	-1.04773	-0.140185	-0.387	-0.394	-0.474	-0.485	-0.661	-0.3485	-0.6385	-0.4805	-0.421	P43234	CTSO	P43234_CTSO	P43234	CTSO	1	2	2	2	P43234|A0A087WZP0	HUMAN	36413.4	4.6	1642	1642.1	16.85	16.85	321	Cathepsin O	2	2	29200000	4.60%
Q9UJH8	0.201137	0.398936	0.906317	-0.08525	-0.0383333	-0.19925	12.4494	6.63742	1.84641	-0.321833	-0.228	0.0938333	0.0568933	0.216899	0.653671	-2.26483	-1.35131	0.470065	-0.062	0.152	0.137	-0.412	0.041	-0.3675	-0.4905	-0.1445	0.178	Q9UJH8	METRN	Q9UJH8_METRN	Q9UJH8	METRN	1	2	2	2	Q9UJH8	HUMAN	31948	5.1	1681	1681.1	15.83	15.83	293	Meteorin	2	2	29200000	5.10%
Q6UWP8	0.076421	0.0423958	0.629701	-0.0900833	-0.1895	-0.47925	21.1164	24.8066	8.42209	-0.5795	-0.778333	-0.198833	0.0077332	0.00330631	0.143811	-3.68035	-4.30987	-1.6512	0.534	-0.086	0.151	-0.364	-0.435	-0.3405	-0.6365	-0.7655	-0.334	Q6UWP8	SBSN	Q6UWP8_SBSN	Q6UWP8	SBSN	1	2	2	2	Q6UWP8	HUMAN	60596.8	6.1	1163	1163.1	37.64	37.64	590	Suprabasin	2	2	29000000	6.10%
O14980	0.389085	0.749258	0.894391	-0.0755833	-0.114833	-0.0350833	7.00074	2.03878	1.9982	0.1595	0.081	-0.0785	0.199492	0.625348	0.631218	1.41179	0.509595	-0.502861	-0.176	-0.293	0.003	0.142	-0.063	-0.0665	-0.3955	0.1805	-0.008	O14980	XPO1	O14980_XPO1	O14980	XPO1	1	2	2	2	O14980	HUMAN	124525	1.6	1599	1599.1	17.67	17.67	1071	Exportin-1	2	2	29000000	1.60%
P54725	0.88149	0.7049	0.782664	-0.685417	-0.541667	-0.580417	0.923964	2.47104	5.00931	-0.0775	0.21	0.2875	0.808358	0.566103	0.31555	-0.251811	0.605892	1.08736	-0.139	-1.289	-0.512	-1.104	-0.399	-0.6695	-0.6615	-0.7195	0.071	P54725	RAD23A	P54725_RAD23A	P54725	RAD23A	1	2	5	2	P54725|P54725-3|P54725-2|K7ELW1|K7ENJ0	HUMAN	39665.6	11	524	524.2	50.4	15.39	363	UV excision repair protein RAD23 homolog A	2	2	28800000	4.60%
F8VVA7	0.529267	0.799588	0.771523	-0.0775833	-0.2185	-0.128083	4.77764	1.54303	5.23609	0.180833	-0.101	-0.281833	0.332841	0.700966	0.299496	1.03951	-0.401432	-1.12733	0.041	-0.453	-0.092	0.166	-0.279	0.1515	0.0755	-0.0785	-0.804	F8VVA7	NotFound	F8VVA7_NotFound	F8VVA7	COPZ1	1	2	2	2	F8VVA7|P61923|F8VYZ4|P61923-5|F8W651|F8W156|F8VUC5|P61923-4	HUMAN	22397.1	12.1	1239	1239.1	33.02	33.02	198	Coatomer subunit zeta-1	2	2	28200000	12.10%
Q9UBB4	0.274129	0.325382	0.95359	-0.148083	-0.167833	-0.00925	9.92521	8.07789	1.23413	0.317167	0.277667	-0.0395	0.101737	0.155672	0.75264	1.88037	1.58571	-0.328153	-0.209	-0.664	-0.047	-0.012	0.152	-0.1085	-0.0775	-0.1845	0.175	Q9UBB4	ATXN10	Q9UBB4_ATXN10	Q9UBB4	ATXN10	1	3	3	3	Q9UBB4|Q9UBB4-2|A0A1W2PQD2|B1AHE3	HUMAN	54229.5	6.9	1446	1446.1	22.36	22.36	475	Ataxin-10	3	3	27900000	6.90%
Q01970	0.642795	0.309543	0.818897	0.0390833	-0.000833333	-0.0404167	3.30917	8.41681	3.57293	-0.0791667	-0.159	-0.0798333	0.466748	0.143986	0.439246	-0.768055	-1.63612	-0.821282	0.108	0.163	-0.035	0.073	-0.139	0.0645	0.0295	-0.0885	-0.182	Q01970	PLCB3	Q01970_PLCB3	Q01970	PLCB3	1	2	2	2	Q01970|Q01970-2	HUMAN	139595	1.9	1342	1342.1	27.14	27.14	1234	1-phosphatidylinositol 4,5-bisphosphate phosphodiesterase beta-3	2	2	27700000	1.90%
P14866	0.535	0.17004	0.834701	-0.358417	-0.4385	-0.548917	4.70007	12.996	3.33653	-0.220833	-0.381	-0.160167	0.338838	0.0501654	0.463818	-1.02578	-2.34198	-0.778231	0.047	-0.316	-0.475	-0.83	-0.076	-0.5005	-0.7735	-0.7235	-0.39	P14866	HNRNPL	P14866_HNRNPL	P14866	HNRNPL	1	2	2	2	P14866|P14866-2|B4DVF8	HUMAN	64759.2	3.5	1494	1494.1	20.56	20.56	589	Heterogeneous nuclear ribonucleoprotein L	2	2	27700000	3.50%
P53618	0.912167	0.255657	0.613619	-0.26175	-0.0553333	-0.03675	0.656544	9.93417	8.99318	0.0371667	0.45	0.412833	0.859697	0.101527	0.12609	0.183322	1.90135	1.75441	-0.179	-0.627	-0.035	-0.264	0.069	-0.5345	0.1415	-0.2135	0.581	P53618	COPB1	P53618_COPB1	P53618	COPB1	1	2	2	2	P53618	HUMAN	108281	1.9	1675	1675.1	16.04	16.04	953	Coatomer subunit beta	2	2	27600000	1.90%
Q49A17	0.646192	0.707745	0.613619	0.36175	0.05	0.210083	3.24788	2.44403	9.13084	0.320167	-0.303333	-0.6235	0.473383	0.569635	0.122156	0.757283	-0.600235	-1.77667	1.172	-0.071	-0.496	0.372	0.981	0.2125	-0.3315	0.6265	-0.6	Q49A17	GALNTL6	Q49A17_GALNTL6	Q49A17	GALNTL6	1	1	3	1	Q49A17|Q49A17-2|A0A087X115	HUMAN	70528.2	4.6	195	195.2	33.65	6.99	601	Polypeptide N-acetylgalactosaminyltransferase-like 6	1	1	27400000	1.90%
Q6PKG0	0.628333	0.777789	0.955764	0.0799167	0.100667	0.0535833	3.50813	1.74886	1.10122	-0.0941667	-0.0526667	0.0415	0.445848	0.66852	0.77603	-0.806078	-0.445974	0.296013	0.198	0.058	0.125	0.154	-0.187	0.1315	-0.0875	0.0075	0.303	Q6PKG0	LARP1	Q6PKG0_LARP1	Q6PKG0	LARP1	1	3	3	3	Q6PKG0	HUMAN	123907	2.1	1436	1436.1	22.71	22.71	1096	La-related protein 1	3	3	26900000	2.10%
E9PGC8	0.475056	0.0669215	0.607162	-0.284417	-0.0806667	0.01925	5.55558	20.9781	11.1283	0.199833	0.607333	0.4075	0.278255	0.00798346	0.0771197	1.17454	3.61187	2.09823	-0.455	-0.154	-0.544	-0.236	-0.439	0.1215	0.5175	0.2105	-0.059	E9PGC8	NotFound	E9PGC8_NotFound	E9PGC8	MAP1A	1	2	3	2	E9PGC8|P78559-2|P78559	HUMAN	332907	1.3	42	42.2	55.58	36.8	3041	Microtubule-associated protein 1A	2	2	26800000	1.00%
P06396-4	0.745823	0.273874	0.613619	0.0289167	-0.14	-0.0830833	2.21699	9.33721	9.24005	0.113833	-0.224	-0.337833	0.600206	0.116487	0.119123	0.548566	-1.77985	-1.79239	0.195	-0.252	-0.027	-0.101	0.527	-0.1685	-0.2785	-0.1595	-0.318	P06396	GSN	P06396-4_GSN	P06396-4	GSN	1	1	38	1	P06396-4	HUMAN	81825.4	59.9	79	79.2	543.99	4.73	782	Isoform 4 of Gelsolin	1	1	26800000	2.30%
Q15063	0.601438	0.833056	0.782664	0.0329167	-0.083	0.00225	3.83076	1.27277	4.82924	0.1705	-0.0613333	-0.231833	0.413927	0.745972	0.328909	0.86797	-0.336673	-1.05535	0.128	-0.315	0.03	0.075	0.483	-0.2035	-0.3935	-0.1665	0.219	Q15063	POSTN	Q15063_POSTN	Q15063	POSTN	1	2	46	1	Q15063	HUMAN	93939.8	64.8	53	53.3	766.25	10.3	836	Periostin	1	2	26500000	1.30%
P05161	0.535	0.690619	0.971471	-0.133583	-0.12	-0.169583	4.69281	2.61411	0.875739	-0.0991667	-0.072	0.0271667	0.339406	0.547759	0.817384	-1.02265	-0.63017	0.239999	0.022	-0.137	-0.137	-0.295	-0.107	-0.1475	0.0335	-0.1725	-0.329	P05161	ISG15	P05161_ISG15	P05161	ISG15	1	2	2	2	P05161|A0A096LPJ4	HUMAN	17944.2	13.3	1533	1533.1	19.21	19.21	165	Ubiquitin-like protein ISG15	2	2	26300000	13.30%
P22004	0.348343	0.268728	0.880829	0.09575	0.158167	0.00458333	8.01173	9.53983	2.60272	-0.307167	-0.182333	0.124833	0.158062	0.111177	0.549197	-1.57858	-1.81127	0.631619	0.135	0.357	0.256	0.026	0.29	-0.4895	-0.0605	0.1005	0.161	P22004	BMP6	P22004_BMP6	P22004	BMP6	1	2	2	2	P22004	HUMAN	57909.3	3.8	1311	1311.1	28.42	28.42	513	Bone morphogenetic protein 6	2	2	26000000	3.80%
P20648	0.753555	0.728975	0.80588	-0.179083	-0.0535	-0.125917	2.15401	2.22759	3.809	-0.144833	0.106333	0.251167	0.608975	0.598743	0.416006	-0.53515	0.550551	0.868561	0.111	-0.402	-0.029	-0.679	0.349	-0.4245	-0.2715	-0.0785	0.349	P20648	ATP4A	P20648_ATP4A	P20648	ATP4A	1	1	2	1	P20648	HUMAN	115828	2.1	1214	1214.2	17.7	4.2	1035	Potassium-transporting ATPase alpha chain 1	1	1	25900000	0.80%
Q15642	0.438298	0.353803	0.955356	-0.0884167	-0.0725	-0.0135833	6.13695	7.49243	1.1711	0.117833	0.149667	0.0318333	0.243391	0.178138	0.763642	1.26989	1.48957	0.312989	-0.127	-0.222	-0.093	0.012	0.04	-0.1405	0.0495	-0.1595	0.117	Q15642	TRIP10	Q15642_TRIP10	Q15642	TRIP10	1	2	2	2	Q15642|Q15642-2|M0R0F9|W4VSQ9|Q15642-3|Q15642-4	HUMAN	68579.3	3.6	1678	1678.1	15.9	15.9	601	Cdc42-interacting protein 4	2	2	25400000	3.60%
P52597	0.618221	0.421201	0.998304	0.138917	0.1405	0.206083	3.59864	6.19872	0.0679115	0.131167	0.134333	0.00316667	0.436653	0.239954	0.984484	0.824423	1.27907	0.020187	0.216	-0.023	0.027	-0.078	0.511	0.1805	0.3355	0.0965	0.191	P52597	HNRNPF	P52597_HNRNPF	P52597	HNRNPF	1	1	2	1	P52597	HUMAN	46013.4	7.9	954	954.2	39.52	18.85	415	Heterogeneous nuclear ribonucleoprotein F	1	1	25100000	3.80%
O00231-2	0.908558	0.257467	0.607162	0.04975	-0.0373333	-0.0485833	0.691541	9.87338	11.3254	-0.0225	-0.196667	-0.174167	0.852798	0.102958	0.0736994	-0.192286	-1.86286	-2.11119	0.138	-0.138	0.183	0.033	-0.065	0.1475	-0.1655	-0.1325	-0.109	O00231	PSMD11	O00231-2_PSMD11	O00231-2	PSMD11	1	2	2	2	O00231-2|O00231	HUMAN	47819.3	5.9	1425	1425.1	23.29	23.29	422	Isoform 2 of 26S proteasome non-ATPase regulatory subunit 11	2	2	25100000	5.90%
P28161	0.874347	0.287187	0.607162	0.331417	0.0976667	0.11575	1.02243	8.95401	10.6347	0.0361667	-0.431333	-0.4675	0.790236	0.127233	0.0864032	0.276028	-1.74764	-2.01886	0.284	0.113	0.543	0.242	0.473	0.3335	0.0435	0.2575	-0.655	P28161	GSTM2	P28161_GSTM2	P28161	GSTM2	1	1	3	1	P28161|E9PHN7|F6XZQ7|E9PHN6|P28161-2	HUMAN	25915.3	14.6	1073	1073.2	39.37	18.19	218	Glutathione S-transferase Mu 2	1	1	24900000	7.70%
Q9Y5H2	0.79717	0.744571	0.78462	0.0609167	0.105167	0.08675	1.67422	2.08333	4.52449	-0.0368333	0.0516667	0.0885	0.680108	0.618966	0.352818	-0.42941	0.519189	0.996989	0.092	0.155	-0.009	0.032	0.061	0.0345	0.2185	-0.0205	0.195	Q9Y5H2	PCDHGA11	Q9Y5H2_PCDHGA11	Q9Y5H2	PCDHGA11	1	1	4	1	Q9Y5H2|Q9Y5H2-2|Q9Y5H2-3	HUMAN	101940	3.9	886	886.3	45.98	12.65	935	Protocadherin gamma-A11	1	1	24800000	0.90%
P23368	0.440712	0.143974	0.607162	0.579583	0.214167	0.0320833	6.10014	14.2497	12.4563	-0.364167	-1.095	-0.730833	0.245463	0.0375862	0.056803	-1.26661	-2.63608	-2.31231	1.374	0.173	0.738	0.513	0.529	0.1505	-0.2445	0.2665	-1.022	P23368	ME2	P23368_ME2	P23368	ME2	1	2	2	2	P23368|A0A1W2PQY8|A0A1W2PPH1|A0A1W2PQH3|A0A1W2PQT3|A0A1W2PQF8|P23368-2|A0A1W2PQ37|A0A1W2PR68	HUMAN	66070	11.3	1654	1654.1	16.64	16.64	584	NAD-dependent malic enzyme, mitochondrial	2	2	24800000	11.30%
O00533-2	0.945485	0.624819	0.915924	0.11675	0.1505	0.158917	0.403756	3.37919	1.69172	0.0168333	0.0843333	0.0675	0.911223	0.459283	0.677374	0.115485	0.781085	0.434855	0.207	0.093	0.025	-0.002	0.437	-0.0595	0.0325	0.1945	0.351	O00533	CHL1	O00533-2_CHL1	O00533-2	CHL1	1	2	2	2	O00533-2|O00533|A0A087X0M8	HUMAN	137780	1.3	1450	1450.1	22.16	22.16	1208	Isoform 2 of Neural cell adhesion molecule L1-like protein	2	2	24700000	1.30%
Q92597	0.393992	0.539225	0.885844	0.02575	-0.00333333	0.0830833	6.88121	4.41852	2.48261	0.172833	0.114667	-0.0581667	0.205059	0.361533	0.564597	1.39236	0.9732	-0.605254	0.058	-0.28	0.04	-0.001	0.24	0.0975	0.0235	-0.0265	0.165	Q92597	NDRG1	Q92597_NDRG1	Q92597	NDRG1	1	2	2	2	Q92597|Q92597-2|Q92597-3|E7ESM1	HUMAN	43291.2	5.3	1423	1423.1	23.35	23.35	394	Protein NDRG1	2	2	24000000	5.30%
P52306-5	0.829601	0.999426	0.88824	0.157917	0.226167	0.158083	1.40497	0.00249323	2.17705	-0.136167	0.000333333	0.1365	0.723607	0.999426	0.605752	-0.368067	0.00074879	0.542214	1.14	-0.394	-0.068	0.143	0.26	-0.1335	-0.3315	0.3845	0.626	P52306	RAP1GDS1	P52306-5_RAP1GDS1	P52306-5	RAP1GDS1	1	2	2	2	P52306-5|P52306|P52306-4|P52306-3|P52306-2|P52306-6	HUMAN	67185.5	4.7	1229	1229.1	33.49	33.49	607	Isoform 5 of Rap1 GTPase-GDP dissociation stimulator 1	2	2	23400000	4.70%
Q96DN2	0.479993	0.471079	0.973682	0.187417	0.171833	0.08325	5.47799	5.35275	0.818249	-0.177167	-0.208333	-0.0311667	0.28327	0.291558	0.828276	-1.16058	-1.1381	-0.225395	0.492	0.391	-0.055	0.038	0.202	0.0565	-0.1965	0.0785	0.321	Q96DN2	VWCE	Q96DN2_VWCE	Q96DN2	VWCE	1	2	2	2	Q96DN2|A0A087WVD8	HUMAN	105447	2.3	1315	1315.1	28.27	28.27	955	von Willebrand factor C and EGF domain-containing protein	2	2	23300000	2.30%
P62306	0.8362	0.749616	0.998304	0.0449167	0.0435	0.0234167	1.35682	2.02604	0.0830969	-0.0401667	-0.043	-0.00283333	0.731675	0.627185	0.981048	-0.35643	-0.506843	-0.0246392	0.061	0.083	0.051	0.097	-0.19	0.1675	0.0385	-0.0805	0.108	P62306	SNRPF	P62306_SNRPF	P62306	SNRPF	1	2	2	2	P62306	HUMAN	9782.1	23.2	1437	1437.1	22.65	22.65	86	Small nuclear ribonucleoprotein F	2	2	23000000	23.20%
P04066	0.795392	0.298989	0.607162	0.0294167	-0.0415	-0.0670833	1.71217	8.66144	10.6729	-0.0511667	-0.193	-0.141833	0.674192	0.136099	0.0856474	-0.43794	-1.6745	-2.00833	-0.106	0.281	-0.01	0.015	-0.026	0.0225	-0.1905	-0.1035	-0.12	P04066	FUCA1	P04066_FUCA1	P04066	FUCA1	1	2	2	2	P04066	HUMAN	53973.1	3.6	1448	1448.1	22.28	22.28	466	Tissue alpha-L-fucosidase	2	2	22700000	3.60%
P52292	0.0961879	0.395252	0.613619	-0.0425833	-0.157167	0.0339167	18.7268	6.68919	9.56673	0.382167	0.153	-0.229167	0.0134067	0.214329	0.110491	3.24986	1.35977	-1.83355	-0.278	-0.315	-0.108	0.287	-0.046	0.2045	-0.1335	-0.2125	0.104	P52292	KPNA2	P52292_KPNA2	P52292	KPNA2	1	2	2	2	P52292|J3QL07	HUMAN	58203.2	3.5	1455	1455.1	21.85	21.85	529	Importin subunit alpha-1	2	2	22000000	3.50%
Q09328	0.258589	0.0303019	0.613619	0.0589167	-0.0396667	-0.162417	10.3969	26.9655	9.49428	-0.2455	-0.442667	-0.197167	0.0912655	0.00201119	0.11235	-1.94636	-4.67992	-1.82206	0.055	0.17	0.32	0.012	0.076	-0.2795	-0.3025	-0.2415	-0.239	Q09328	MGAT5	Q09328_MGAT5	Q09328	MGAT5	1	3	3	3	Q09328	HUMAN	85682.2	4.8	1114	1114.1	41.26	41.26	741	Alpha-1,6-mannosylglycoprotein 6-beta-N-acetylglucosaminyltransferase A	3	3	21900000	4.80%
A0A087X2I1	0.378714	0.862008	0.708533	0.0495833	-0.0268333	0.0674167	7.2877	1.06256	6.6243	0.1885	0.0356667	-0.152833	0.186737	0.782967	0.217556	1.45819	0.285785	-1.35839	-0.198	-0.102	0.166	0.118	0.009	0.3045	-0.0835	-0.0965	0.153	A0A087X2I1	PSMC6	A0A087X2I1_PSMC6	A0A087X2I1	PSMC6	1	2	2	2	A0A087X2I1|P62333|H0YJT1|H0YJE9	HUMAN	46081.5	5.4	1297	1297.1	29.24	29.24	403	26S proteasome regulatory subunit 10B	2	2	21300000	5.40%
P13010	0.683787	0.409521	0.848221	-0.00158333	0.0281667	0.0549167	2.79888	6.42459	3.15852	0.0535	0.113	0.0595	0.524943	0.227794	0.483223	0.667826	1.31639	0.741345	-0.055	-0.037	0.007	0.001	0.014	0.0605	0.1375	-0.0265	0.143	P13010	XRCC5	P13010_XRCC5	P13010	XRCC5	1	3	3	3	P13010	HUMAN	83273.6	5.8	1299	1299.1	29.06	29.06	732	X-ray repair cross-complementing protein 5	3	3	21000000	5.80%
Q9H788	0.57858	0.984407	0.78462	-0.00591667	-0.0553333	-0.00458333	4.13076	0.111373	4.53164	0.1015	0.00266667	-0.0988333	0.3863	0.974681	0.352238	0.921806	0.0328388	-0.998275	-0.004	-0.022	-0.144	-0.059	0.235	-0.0415	-0.0715	-0.0415	-0.049	Q9H788	SH2D4A	Q9H788_SH2D4A	Q9H788	SH2D4A	1	2	2	2	Q9H788|Q9H788-2	HUMAN	52954.2	5.7	1503	1503.1	20.02	20.02	454	SH2 domain-containing protein 4A	2	2	21000000	5.70%
P46778	0.412051	0.961131	0.76445	-0.0589167	0.0876667	-0.0645833	6.57721	0.298914	5.37525	-0.3045	-0.0113333	0.293167	0.219927	0.933488	0.290051	-1.34592	-0.0863722	1.15168	0.15	0.021	0.109	-0.753	-0.065	0.1845	0.1565	-0.1915	0.281	P46778	RPL21	P46778_RPL21	P46778	RPL21	1	2	2	2	P46778	HUMAN	18621.6	8.1	1614	1614.1	17.39	17.39	160	60S ribosomal protein L21	2	2	20300000	8.10%
P32929	0.90105	0.651056	0.894391	-0.00408333	-0.0421667	-0.0619167	0.745256	3.1068	2.0287	-0.0395	-0.115667	-0.0761667	0.842315	0.489012	0.626801	-0.206384	-0.728427	-0.509267	0.245	-0.324	0.126	-0.181	0.288	-0.1785	-0.0125	-0.0325	-0.255	P32929	CTH	P32929_CTH	P32929	CTH	1	2	2	2	P32929|P32929-3|P32929-2	HUMAN	45077.7	5.6	1406	1406.1	24.16	24.16	405	Cystathionine gamma-lyase	2	2	20200000	5.60%
Q9P0J7	0.385868	0.109036	0.735904	-0.188083	-0.1195	-0.03325	7.08163	16.7278	6.21084	0.1725	0.309667	0.137167	0.195811	0.0212432	0.239285	1.4249	2.92101	1.28933	-0.115	-0.304	-0.404	-0.271	0.044	-0.0785	0.0065	0.1465	-0.047	Q9P0J7	KCMF1	Q9P0J7_KCMF1	Q9P0J7	KCMF1	1	2	2	2	Q9P0J7	HUMAN	42629.3	6	1414	1414.1	23.83	23.83	381	E3 ubiquitin-protein ligase KCMF1	2	2	20100000	6.00%
F8W9U3	0.0362814	0.0267111	0.998926	-0.14925	-0.148833	0.120583	27.7767	27.9308	0.0283436	0.538833	0.539667	0.000833333	0.00166852	0.00161035	0.993495	4.85848	4.86543	0.00845638	-0.522	-0.486	-0.248	0.143	0.002	0.2155	0.1785	-0.0205	0.205	F8W9U3	NotFound	F8W9U3_NotFound	F8W9U3	ABHD14B	1	2	2	2	F8W9U3|Q96IU4|B4DQI4	HUMAN	22494.4	8.1	1478	1478.1	20.98	20.98	208	Protein ABHD14B	2	2	20100000	8.10%
Q96F07	0.795392	0.323158	0.607162	0.104417	-0.1115	-0.0724167	1.71477	8.17986	15.2761	0.0781667	-0.353667	-0.431833	0.673787	0.15206	0.029675	0.438987	-1.61354	-2.75505	0.289	-0.346	0.253	0.17	0.226	0.0345	-0.4225	0.0585	-0.501	Q96F07	CYFIP2	Q96F07_CYFIP2	Q96F07	CYFIP2	1	2	2	2	Q96F07|Q96F07-2|Q7L576|E7EVJ5|H7C229|E7EW33|Q7L576-2|Q7L576-3	HUMAN	150393	1.9	1381	1381.1	25.28	25.28	1278	Cytoplasmic FMR1-interacting protein 2	2	2	19600000	1.90%
P09417	0.584241	0.923959	0.8061	-0.0919167	-0.0175	-0.100417	4.0365	0.572818	3.78144	-0.165833	-0.017	0.148833	0.394776	0.876432	0.418655	-0.906034	-0.161024	0.862721	0.174	-0.076	-0.125	-0.329	0.223	-0.4185	-0.0595	0.0575	-0.076	P09417	QDPR	P09417_QDPR	P09417	QDPR	1	2	2	2	P09417|P09417-2|D6RGG7|B7Z415|D6RHJ7	HUMAN	26017.3	6.9	1543	1543.1	19.01	19.01	244	Dihydropteridine reductase	2	2	18900000	6.90%
O14745	0.631503	0.283199	0.873567	-0.0980833	-0.057	0.00458333	3.45872	9.0803	2.76899	0.123167	0.205333	0.0821667	0.45095	0.123586	0.528568	0.797611	1.7399	0.66387	0.029	-0.382	-0.126	-0.105	0.219	-0.2235	0.0755	-0.0195	0.081	O14745	SLC9A3R1	O14745_SLC9A3R1	O14745	SLC9A3R1	1	3	3	3	O14745	HUMAN	39153	7.8	1221	1221.1	34.28	34.28	358	Na(+)/H(+) exchange regulatory cofactor NHE-RF1	3	3	18300000	7.80%
P13929	0.203512	0.39048	0.914064	-0.00491667	-0.0301667	0.0775833	12.3094	6.79365	1.72923	0.2155	0.165	-0.0505	0.0587572	0.209235	0.671548	2.24069	1.37681	-0.442894	0.008	-0.187	-0.159	0.188	0.089	0.0315	-0.0875	0.2735	-0.029	P13929	ENO3	P13929_ENO3	P13929	ENO3	1	1	10	1	P13929|P13929-2|P13929-3	HUMAN	47328.4	22.8	92	92.3	136.16	13.75	434	Beta-enolase	1	1	18200000	3.20%
Q6WCQ1-2	0.142025	0.11802	0.788764	0.08225	0.0195	0.196417	15.205	15.9932	4.40046	0.353833	0.228333	-0.1255	0.0301645	0.0251579	0.363039	2.68873	2.80557	-0.974621	-0.146	-0.043	-0.095	0.533	0.074	0.1705	0.0985	0.2025	0.1	Q6WCQ1	MPRIP	Q6WCQ1-2_MPRIP	Q6WCQ1-2	MPRIP	1	2	2	2	Q6WCQ1-2|Q6WCQ1|Q6WCQ1-3	HUMAN	118900	2.6	1338	1338.1	27.3	27.3	1025	Isoform 2 of Myosin phosphatase Rho-interacting protein	2	2	18200000	2.60%
P19013	0.756972	0.689519	0.984192	0.12925	0.138667	0.17025	2.11689	2.62406	0.684956	0.0631667	0.082	0.0188333	0.614202	0.546504	0.854092	0.526606	0.632198	0.190993	0.154	-0.125	0.264	0.084	0.225	0.1735	0.2275	0.0135	0.298	P19013	NotFound	P19013_NotFound	P19013	KRT4	1	1	2	1	P19013	HUMAN	57683.6	3.3	78	78.9	26.48	10.48	534	Keratin, type II cytoskeletal 4	1	1	17900000	1.60%
O94973-2	0.335689	0.371017	0.607162	0.0439167	-0.346	-0.243083	8.29258	7.14677	10.3866	0.205833	-0.574	-0.779833	0.148164	0.192896	0.0914822	1.6184	-1.46059	-1.97898	-0.162	-0.017	0.002	0.397	0.027	0.0165	-0.1475	-0.1595	-1.592	O94973	AP2A2	O94973-2_AP2A2	O94973-2	AP2A2	1	2	7	2	O94973-2|O94973|O94973-3	HUMAN	105000	9.8	315	315.2	109.1	43.16	939	Isoform 2 of AP-2 complex subunit alpha-2	2	2	17600000	4.10%
P19367-3	0.208995	0.573126	0.629701	0.128083	0.0258333	0.17725	12.1144	3.96979	8.4729	0.302833	0.0983333	-0.2045	0.0614557	0.400886	0.142138	2.21298	0.891797	-1.65934	-0.008	-0.189	0.127	0.471	0.057	0.3105	0.0815	0.1785	-0.035	P19367	HK1	P19367-3_HK1	P19367-3	HK1	1	2	2	2	P19367-3|P19367|P19367-2|P19367-4	HUMAN	103934	2	1312	1312.1	28.4	28.4	917	Isoform 3 of Hexokinase-1	2	2	16900000	2.00%
Q92538	0.348343	0.285341	0.997963	0.254583	0.258833	0.0644167	8.00849	9.01467	0.210432	-0.388833	-0.380333	0.0085	0.15818	0.125468	0.952701	-1.57806	-1.74713	0.0615299	0.841	-0.064	0.57	0.036	0.345	-0.2005	0.0715	0.0765	0.058	Q92538	GBF1	Q92538_GBF1	Q92538	GBF1	1	2	2	2	Q92538|Q92538-2|Q92538-3	HUMAN	208496	1.2	1677	1677.1	15.91	15.91	1859	Golgi-specific brefeldin A-resistance guanine nucleotide exchange factor 1	2	2	16600000	1.20%
Q10567	0.969023	0.348529	0.629546	-0.163417	-0.490833	-0.48425	0.221557	7.59272	8.49645	0.0131667	-0.641667	-0.654833	0.950264	0.174072	0.141369	0.0646245	-1.53524	-1.67387	-0.121	-0.549	0.16	-0.44	0.02	-0.0505	-0.5925	-0.1285	-1.714	Q10567	AP1B1	Q10567_AP1B1	Q10567	AP1B1	1	1	11	1	Q10567|Q10567-2|Q10567-3|Q10567-4	HUMAN	105548	13.8	203	203.2	170.66	24.26	949	AP-1 complex subunit beta-1	1	1	15800000	2.20%
P04350	0.348343	0.252547	0.966253	0.145417	0.163	0.252083	8.02901	10.069	0.942828	0.178167	0.213333	0.0351667	0.157434	0.0984235	0.804854	1.57668	1.89305	0.256871	0.083	0.013	0.073	0.098	0.448	0.1575	0.0695	0.4595	0.28	P04350	TUBB4A	P04350_TUBB4A	P04350	TUBB4A	1	1	14	1	P04350	HUMAN	50041.3	39.4	204	204.3	230.09	28.01	444	Tubulin beta-4A chain	1	1	15600000	4.00%
P61006	0.79712	0.233378	0.61613	0.560417	0.343333	0.291417	1.67872	10.6174	8.75777	-0.103833	-0.538	-0.434167	0.679404	0.0867476	0.133114	-0.430875	-2.02216	-1.71629	0.945	0.185	0.707	0.437	0.893	0.1955	-0.1155	0.5425	-0.204	P61006	RAB8A	P61006_RAB8A	P61006	RAB8A	1	1	3	1	P61006|P61006-2	HUMAN	23838.9	16.4	581	581.5	39.35	11.14	207	Ras-related protein Rab-8A	1	1	15500000	5.70%
P08754	0.208329	0.076059	0.968662	0.0245833	0.0453333	-0.146083	12.1499	19.816	0.917619	-0.382833	-0.341333	0.0415	0.0609547	0.0104329	0.80954	-2.22647	-3.41847	0.250859	0.254	0.326	0.068	0.124	-0.523	-0.1015	-0.2045	-0.0395	-0.132	P08754	GNAI3	P08754_GNAI3	P08754	GNAI3	1	1	4	1	P08754	HUMAN	41102	12.9	625	625.2	53.35	13.34	354	Guanine nucleotide-binding protein G(k) subunit alpha	1	1	15400000	2.80%
O95292	0.463103	0.657882	0.983889	-0.143583	-0.156667	-0.0949167	5.71438	3.00748	0.698259	0.1235	0.0973333	-0.0261667	0.268264	0.500325	0.851479	1.19902	0.708946	-0.194462	-0.07	-0.291	-0.255	-0.096	0.028	-0.1775	0.0465	-0.3885	0.018	O95292	VAPB	O95292_VAPB	O95292	VAPB	1	2	2	2	O95292|O95292-2|E5RK64	HUMAN	27456.1	9	1457	1457.1	21.82	21.82	243	Vesicle-associated membrane protein-associated protein B/C	2	2	15400000	9.00%
P67936-2	0.525041	0.368485	0.955356	-0.01775	-0.00316667	0.07075	4.8446	7.19503	1.1628	0.147833	0.177	0.0291667	0.327748	0.190764	0.765103	1.04984	1.44182	0.310982	0.074	-0.353	0.004	-0.047	0.227	-0.0115	0.0915	0.0905	0.074	P67936	TPM4	P67936-2_TPM4	P67936-2	TPM4	1	1	22	1	P67936-2	HUMAN	32893.3	57	162	162.6	307.03	14	248	Isoform 2 of Tropomyosin alpha-4 chain	1	1	15200000	3.80%
O15231-6	0.729877	0.65936	0.990193	-0.12925	-0.123667	-0.08825	2.37399	2.98512	0.450486	0.0708333	0.082	0.0111667	0.578896	0.502908	0.90147	0.580944	0.704538	0.128487	0.054	-0.321	-0.227	-0.179	0.015	-0.1175	-0.0655	-0.0145	-0.168	O15231	ZNF185	O15231-6_ZNF185	O15231-6	ZNF185	1	2	2	2	O15231-6|O15231-8|O15231-3|O15231|O15231-7|O15231-4|H7BZT5|O15231-5|O15231-2|O15231-9	HUMAN	77882.8	3	1666	1666.1	16.34	16.34	689	Isoform 6 of Zinc finger protein 185	2	2	15200000	3.00%
P49354	0.912167	0.379981	0.665987	-0.182917	-0.395333	-0.386583	0.658344	6.98343	7.43119	0.0175	-0.407333	-0.424833	0.859341	0.200289	0.180668	0.183626	-1.43244	-1.49949	-0.169	-0.232	-0.174	-0.231	-0.259	-0.0325	-0.3195	-0.1935	-1.284	P49354	FNTA	P49354_FNTA	P49354	FNTA	1	2	2	2	P49354|P49354-2|B3KVN2	HUMAN	44521.9	6.8	1283	1283.1	30.16	30.16	379	Protein farnesyltransferase/geranylgeranyltransferase type-1 subunit alpha	2	2	15000000	6.80%
Q9Y5F6	0.0796004	0.114839	0.735904	0.158917	0.007	-0.180083	20.7252	16.2752	6.20386	-0.374167	-0.678	-0.303833	0.00846213	0.0235765	0.23967	-3.58115	-2.92064	-1.29424	0.261	0.31	0.467	-0.074	0.11	-0.1205	-0.0415	-0.0645	-0.89	Q9Y5F6	PCDHGC5	Q9Y5F6_PCDHGC5	Q9Y5F6	PCDHGC5	1	2	2	2	Q9Y5F6|Q9Y5F6-2	HUMAN	102604	4.9	1193	1193.1	35.71	35.71	944	Protocadherin gamma-C5	2	2	14900000	4.90%
Q96P70	0.8511	0.35632	0.714925	0.176917	0.0585	0.03875	1.22555	7.42516	6.47063	-0.0395	-0.276333	-0.236833	0.754127	0.180919	0.225391	-0.325329	-1.48172	-1.33781	0.4	0.025	0.165	0.191	0.038	0.2425	-0.1195	0.2885	-0.408	Q96P70	IPO9	Q96P70_IPO9	Q96P70	IPO9	1	2	2	2	Q96P70	HUMAN	116931	3.2	1131	1131.1	39.86	39.86	1041	Importin-9	2	2	14600000	3.20%
P61201-2	0.362496	0.925087	0.871095	-0.0825833	-0.143167	-0.0684167	7.61381	0.559927	2.83104	0.1495	0.0283333	-0.121167	0.173228	0.879037	0.52107	1.51054	0.157689	-0.677742	-0.288	-0.053	-0.131	-0.073	0.078	-0.0285	-0.4835	0.2395	-0.143	P61201	COPS2	P61201-2_COPS2	P61201-2	COPS2	1	2	2	2	P61201-2|P61201|B4DIH5	HUMAN	52746	4.8	1518	1518.1	19.68	19.68	443	Isoform 2 of COP9 signalosome complex subunit 2	2	2	14500000	4.80%
Q96D71	0.374279	0.799009	0.949663	-0.00575	-0.0546667	0.0505833	7.41364	1.54892	1.27825	0.2105	0.112667	-0.0978333	0.181399	0.700016	0.745032	1.47942	0.403456	-0.339369	-0.029	-0.27	-0.034	-0.091	0.37	0.0195	0.0705	-0.6015	0.536	Q96D71	REPS1	Q96D71_REPS1	Q96D71	REPS1	1	2	2	2	Q96D71|Q96D71-3|Q96D71-4|E9PMG1|Q96D71-2|F2Z3L2	HUMAN	86831.7	3.2	1371	1371.1	25.54	25.54	796	RalBP1-associated Eps domain-containing protein 1	2	2	14300000	3.20%
Q9H4B7	0.84818	0.325382	0.75414	0.285417	0.204667	0.18775	1.24591	8.10777	5.64726	-0.0338333	-0.195333	-0.1615	0.750601	0.154605	0.272442	-0.330189	-1.58741	-1.19374	0.325	0.239	0.343	0.209	0.434	0.1625	-0.0505	0.3625	0.009	Q9H4B7	TUBB1	Q9H4B7_TUBB1	Q9H4B7	TUBB1	1	1	3	1	Q9H4B7	HUMAN	50896.6	7.7	204	204.5	43.47	20.3	451	Tubulin beta-1 chain	1	1	13600000	3.70%
P28838	0.258589	0.64184	0.610575	0.208917	0.0405	0.139417	10.3947	3.21961	9.83295	0.197833	-0.139	-0.336833	0.0913124	0.476473	0.103921	1.94602	-0.751122	-1.88652	0.266	0.086	-0.022	0.266	0.357	0.3005	-0.3435	0.3735	-0.117	P28838	LAP3	P28838_LAP3	P28838	LAP3	1	2	2	2	P28838|P28838-2	HUMAN	56564.7	3.8	1537	1537.1	19.14	19.14	519	Cytosol aminopeptidase	2	2	13100000	3.80%
Q8TDQ7	0.281077	0.762271	0.714925	0.193083	0.00233333	0.121083	9.63116	1.89779	6.47756	0.2375	-0.144	-0.3815	0.108864	0.645983	0.225032	1.82784	-0.482558	-1.34054	0.05	0.283	-0.11	0.474	0.222	0.2395	0.0645	0.4475	-0.721	Q8TDQ7	GNPDA2	Q8TDQ7_GNPDA2	Q8TDQ7	GNPDA2	1	1	3	1	Q8TDQ7|Q8TDQ7-3|Q8TDQ7-5|Q8TDQ7-2	HUMAN	31312.3	15.9	1003	1003.2	50.99	21.51	276	Glucosamine-6-phosphate isomerase 2	1	1	12900000	5.70%
P51809	0.156847	0.573126	0.873233	0.0454167	-0.0251667	0.13325	14.4055	3.96514	2.77846	0.316833	0.175667	-0.141167	0.0362621	0.401315	0.527417	2.56419	0.892809	-0.667527	-0.159	-0.205	0.025	0.143	0.054	0.4145	0.0395	-0.3285	0.477	P51809	VAMP7	P51809_VAMP7	P51809	VAMP7	1	2	2	2	P51809|P51809-3|P51809-2	HUMAN	25276.9	7.2	1542	1542.1	19.01	19.01	220	Vesicle-associated membrane protein 7	2	2	12900000	7.20%
Q93099	0.938606	0.870171	0.955356	-0.110083	-0.134333	-0.125417	0.471712	0.987959	1.15818	0.0178333	-0.0306667	-0.0485	0.897075	0.796534	0.765918	0.133979	-0.267415	-0.310134	-0.159	-0.067	-0.131	-0.22	0.183	-0.2665	-0.3195	-0.1995	0.07	Q93099	HGD	Q93099_HGD	Q93099	HGD	1	2	2	2	Q93099	HUMAN	50647.5	3.5	1532	1532.1	19.26	19.26	445	Homogentisate 1,2-dioxygenase	2	2	12500000	3.50%
Q5XKE5	0.0627142	0.656903	0.607162	-0.09325	-0.2955	-0.127417	22.6287	3.02299	23.0744	0.336167	-0.0683333	-0.4045	0.00545926	0.498541	0.0049267	3.90778	-0.711999	-4.08476	-0.269	-0.248	-0.267	0.043	0.171	0.0105	-0.2165	-0.4895	-0.283	Q5XKE5	KRT79	Q5XKE5_KRT79	Q5XKE5	KRT79	1	1	8	1	Q5XKE5	HUMAN	58119.8	11.4	78	78.5	87.41	13.24	535	Keratin, type II cytoskeletal 79	1	1	11900000	1.80%
Q6DD88	0.897563	0.283199	0.754945	0.0229167	0.1425	0.16575	0.777094	9.08974	5.51914	0.0465	0.285667	0.239167	0.836162	0.123318	0.280599	0.214575	1.74137	1.17673	-0.128	-0.191	0.318	0.465	-0.259	-0.0675	0.1455	0.1945	0.516	Q6DD88	ATL3	Q6DD88_ATL3	Q6DD88	ATL3	1	2	2	2	Q6DD88|F5H6I7	HUMAN	60997.3	3.3	1376	1376.1	25.46	25.46	541	Atlastin-3	2	2	11800000	3.30%
Q9H0C2	0.485764	0.128269	0.828313	0.181917	0.0966667	-0.00275	5.35744	15.2901	3.45127	-0.198833	-0.369333	-0.1705	0.291243	0.0295791	0.451724	-1.14057	-2.69588	-0.80043	0.314	0.257	0.273	0.105	0.43	-0.2875	-0.0255	0.1435	-0.382	Q9H0C2	SLC25A31	Q9H0C2_SLC25A31	Q9H0C2	SLC25A31	1	2	2	2	Q9H0C2|P12235|P12236|P05141|V9GYG0	HUMAN	35306.5	5	1649	1649.1	16.7	16.7	315	ADP/ATP translocase 4	2	2	11800000	5.00%
P48735	0.886996	0.379981	0.607162	0.880917	0.592667	0.637917	0.878623	6.98586	11.4845	0.0905	-0.486	-0.5765	0.816841	0.200177	0.0710481	0.24041	-1.43351	-2.15553	1.604	0.551	0.352	0.589	1.521	0.6685	0.2245	0.6355	0.189	P48735	IDH2	P48735_IDH2	P48735	IDH2	1	1	3	1	P48735|P48735-2|H0YL11	HUMAN	51364.8	6.1	246	246.2	37.68	16.83	452	Isocitrate dehydrogenase [NADP], mitochondrial	1	1	11500000	2.80%
P62140	0.612071	0.75558	0.914064	-0.13075	-0.163	-0.101083	3.68306	1.96802	1.74332	0.123833	0.0593333	-0.0645	0.428247	0.635621	0.669372	0.839599	0.49426	-0.446057	-0.051	-0.362	-0.165	-0.133	0.202	-0.2755	-0.2435	0.0445	-0.201	P62140	PPP1CB	P62140_PPP1CB	P62140	PPP1CB	1	1	6	1	P62140	HUMAN	37984.9	25	654	654.2	92.61	9.34	327	Serine/threonine-protein phosphatase PP1-beta catalytic subunit	1	1	11400000	4.20%
Q6VY07-2	0.376952	0.120597	0.633657	0.231083	0.121833	0.0379167	7.35444	15.7164	8.26746	-0.167833	-0.386333	-0.2185	0.183889	0.0268141	0.149023	-1.46893	-2.76228	-1.62638	0.155	0.455	0.335	0.06	0.093	0.2885	-0.1735	0.1955	-0.236	Q6VY07	PACS1	Q6VY07-2_PACS1	Q6VY07-2	PACS1	1	2	2	2	Q6VY07-2|Q6VY07|B4DF77	HUMAN	109968	1.8	1563	1563.1	18.62	18.62	963	Isoform 2 of Phosphofurin acidic cluster sorting protein 1	2	2	10900000	1.80%
Q6UY14-3	0.129484	0.106506	0.998304	0.08875	0.0843333	-0.209583	16.0634	17.1395	0.118939	-0.587833	-0.596667	-0.00883333	0.0247549	0.0193218	0.972985	-2.84154	-3.01632	-0.0351896	0.583	0.165	0.4	-0.36	0.238	-0.4935	-0.6105	-0.1475	0.116	Q6UY14	ADAMTSL4	Q6UY14-3_ADAMTSL4	Q6UY14-3	ADAMTSL4	1	2	2	2	Q6UY14-3|Q6UY14|Q6UY14-2	HUMAN	122186	2	1454	1454.1	21.99	21.99	1074	Isoform 3 of ADAMTS-like protein 4	2	2	10700000	2.00%
Q9UJU6	0.133937	0.329531	0.744468	-0.0369167	0.0576667	-0.14325	15.7159	7.97791	6.02164	-0.401833	-0.212667	0.189167	0.0268171	0.159298	0.24994	-2.77285	-1.56686	1.25901	-0.032	0.228	0.296	-0.129	-0.087	-0.4975	-0.1965	-0.1315	0.182	Q9UJU6	DBNL	Q9UJU6_DBNL	Q9UJU6	DBNL	1	1	11	1	Q9UJU6|Q9UJU6-5	HUMAN	48491.7	27.9	490	490.2	136.25	15.99	430	Drebrin-like protein	1	1	10500000	2.70%
P41219-2	0.211552	0.696016	0.607162	0.932583	0.583667	0.82025	11.9539	2.56402	12.6928	0.473167	-0.224667	-0.697833	0.0637697	0.554113	0.0537918	2.196	-0.625261	-2.3506	1.195	0.369	0.524	1.337	1.117	1.0535	0.2175	1.1805	0.016	P41219	PRPH	P41219-2_PRPH	P41219-2	PRPH	1	1	6	1	P41219-2|P41219	HUMAN	53892.2	9.5	54	54.3	73.73	7.17	470	Isoform 2 of Peripherin	1	1	10400000	1.90%
Q9NZL9	0.382545	0.679322	0.797598	0.14975	0.0921667	0.198917	7.17845	2.71289	3.93519	0.2135	0.0983333	-0.115167	0.191494	0.535441	0.404093	1.44215	0.650207	-0.889346	0.308	-0.01	-0.169	0.093	0.42	0.2565	-0.0785	0.2615	0.241	Q9NZL9	MAT2B	Q9NZL9_MAT2B	Q9NZL9	MAT2B	1	2	2	2	Q9NZL9|Q9NZL9-2|Q9NZL9-4|Q9NZL9-3	HUMAN	37893.4	5.9	1470	1470.1	21.16	21.16	334	Methionine adenosyltransferase 2 subunit beta	2	2	10400000	5.90%
Q96B97	0.38784	0.937087	0.607162	0.0664167	0.2135	0.0785833	7.03814	0.467174	12.1661	-0.269833	0.0243333	0.294167	0.197781	0.898013	0.0607284	-1.42152	0.13277	2.24379	-0.119	0.146	0.577	-0.023	-0.278	0.0955	0.3585	0.0345	0.284	Q96B97	SH3KBP1	Q96B97_SH3KBP1	Q96B97	SH3KBP1	1	2	2	2	Q96B97|Q96B97-2|Q96B97-3	HUMAN	73296.1	3.1	1459	1459.1	21.66	21.66	665	SH3 domain-containing kinase-binding protein 1	2	2	10100000	3.10%
Q15393	0.878223	0.838866	0.885844	-0.0820833	-0.0511667	-0.0639167	0.976885	1.23187	2.39926	-0.0255	0.0363333	0.0618333	0.798567	0.753031	0.575538	-0.264764	0.32672	0.587901	0.045	-0.097	-0.156	-0.126	-0.001	-0.1575	-0.0885	-0.1625	0.152	Q15393	SF3B3	Q15393_SF3B3	Q15393	SF3B3	1	2	2	2	Q15393|Q15393-3	HUMAN	136659	1.3	1407	1407.1	24.13	24.13	1217	Splicing factor 3B subunit 3	2	2	9460000	1.30%
P08590	0.077222	0.0456975	0.880829	-0.02525	-0.0613333	-0.411917	20.907	24.0334	2.63565	-0.701167	-0.773333	-0.0721667	0.00811514	0.00395061	0.545048	-3.64414	-4.17225	-0.636765	0.486	-0.101	0.591	-0.459	-0.19	-0.4785	-0.4125	-0.5925	-0.339	P08590	MYL3	P08590_MYL3	P08590	MYL3	1	1	2	1	P08590	HUMAN	22102.8	12.8	488	488.2	19.3	5.57	195	Myosin light chain 3	1	1	9110000	6.60%
Q9UHF1	0.874436	0.722712	0.742999	0.15025	0.0583333	0.08425	1.00892	2.30621	6.07301	0.0518333	-0.132	-0.183833	0.792699	0.588003	0.247001	0.272952	-0.568995	-1.26617	0.447	-0.323	0.249	0.178	0.165	0.1855	-0.3425	0.1295	0.19	Q9UHF1	EGFL7	Q9UHF1_EGFL7	Q9UHF1	EGFL7	1	3	3	3	Q9UHF1	HUMAN	30758.3	17.5	1173	1173.1	36.91	36.91	273	Epidermal growth factor-like protein 7	3	3	9080000	17.50%
Q00341-2	0.769238	0.907196	0.95973	-0.157083	-0.136167	-0.17825	1.99119	0.708402	1.00699	-0.0841667	-0.0423333	0.0418333	0.632239	0.849493	0.793051	-0.500054	-0.197098	0.273047	-0.067	-0.478	0.2	-0.143	-0.223	-0.2315	-0.1765	-0.4535	0.158	Q00341	HDLBP	Q00341-2_HDLBP	Q00341-2	HDLBP	1	1	5	1	Q00341-2	HUMAN	138669	4.2	880	880.2	55.33	5.63	1268	Isoform 2 of Vigilin	1	1	9010000	1.40%
Q02985	0.285218	0.679314	0.607162	-0.0224167	-0.460667	-0.150417	9.507	2.71923	15.9415	0.6205	-0.256	-0.8765	0.112021	0.534659	0.0254598	1.81494	-0.657244	-2.88574	0.319	-0.98	-0.337	0.732	0.201	-0.0695	-0.8135	-0.0015	-0.951	Q02985	CFHR3	Q02985_CFHR3	Q02985	CFHR3	1	1	3	1	Q02985|Q02985-2|Q6NSD3|A0A087WYK9	HUMAN	38520.7	13.6	36	36.2	42.75	6.37	330	Complement factor H-related protein 3	1	1	8980000	5.70%
Q8TD19	0.344515	0.58504	0.782664	-0.233583	-0.1695	-0.305083	8.083	3.81786	5.01272	-0.271167	-0.143	0.128167	0.155489	0.415159	0.315303	-1.58996	-0.863732	1.08373	0.166	-0.442	-0.018	-0.226	-0.543	-0.3385	-0.2855	-0.3655	-0.072	Q8TD19	NEK9	Q8TD19_NEK9	Q8TD19	NEK9	1	2	2	2	Q8TD19	HUMAN	108935	1.6	1617	1617.1	17.31	17.31	979	Serine/threonine-protein kinase Nek9	2	2	8910000	1.60%
Q8IX30-2	0.785034	0.872933	0.985083	-0.0749167	-0.0658333	-0.0920833	1.8215	0.966329	0.648482	-0.0525	-0.0343333	0.0181667	0.65743	0.800511	0.861295	-0.462301	-0.26205	0.181442	0.09	-0.266	0.03	-0.131	-0.072	-0.1005	-0.2005	0.1075	-0.156	Q8IX30	SCUBE3	Q8IX30-2_SCUBE3	Q8IX30-2	SCUBE3	1	2	2	2	Q8IX30-2|Q8IX30	HUMAN	116290	2.1	1660	1660.1	16.52	16.52	993	Isoform 2 of Signal peptide, CUB and EGF-like domain-containing protein 3	2	2	7820000	2.10%
O14979	0.669182	0.731226	0.788764	-0.0455833	-0.133	-0.0759167	2.96262	2.1992	4.44105	0.114167	-0.0606667	-0.174833	0.505519	0.602671	0.359663	0.701368	-0.543926	-0.984612	-0.141	-0.156	-0.011	-0.197	0.381	-0.1495	-0.2445	-0.2865	0.041	O14979	HNRNPDL	O14979_HNRNPDL	O14979	HNRNPDL	1	1	2	1	O14979|A0A087WUK2|O14979-2|O14979-3	HUMAN	46607.8	6.1	894	894.3	26.03	9.49	420	Heterogeneous nuclear ribonucleoprotein D-like	1	1	7770000	3.80%
Q6WN34-2	0.276971	0.601284	0.678786	0.215083	0.2925	0.14125	9.76547	3.64844	7.25628	-0.3025	-0.147667	0.154833	0.105549	0.431674	0.188093	-1.8554	-0.832913	1.46254	0.744	0.207	0.148	0.084	0.094	0.0135	0.4275	0.1135	0.115	Q6WN34	CHRDL2	Q6WN34-2_CHRDL2	Q6WN34-2	CHRDL2	1	2	2	2	Q6WN34-2|Q6WN34|Q6WN33|Q6WN34-4|A0A087WZH6	HUMAN	51500.2	5.5	1439	1439.1	22.6	22.6	429	Isoform 2 of Chordin-like protein 2	2	2	7650000	5.50%
O60279	0.270215	0.568795	0.607162	-0.290917	-0.153833	-0.24075	10.0398	4.03682	14.4532	-0.173833	0.100333	0.274167	0.0990888	0.394746	0.0358662	-1.89116	0.904095	2.60725	-0.134	-0.171	-0.307	-0.457	-0.344	-0.3325	-0.2885	-0.0705	0.048	O60279	SUSD5	O60279_SUSD5	O60279	SUSD5	1	2	2	2	O60279	HUMAN	68818.7	3.3	1560	1560.1	18.69	18.69	629	Sushi domain-containing protein 5	2	2	7490000	3.30%
M0R1G9	0.3514	0.0277442	0.607162	-0.10825	-0.256833	-0.373083	7.95636	27.6481	13.0136	-0.2325	-0.529667	-0.297167	0.16009	0.00171867	0.0499624	-1.56705	-4.81067	-2.37783	0.195	-0.166	-0.005	-0.374	0.042	-0.3415	-0.5885	-0.4705	-0.506	M0R1G9	NotFound	M0R1G9_NotFound	M0R1G9	PSG5	1	1	3	1	M0R1G9|Q15238|E7EQY3|Q9UQ72|P11465|G5E9F7|M0R235|E9PC55|M0R2P9	HUMAN	48431.4	11.2	674	674.2	54.2	12.11	428	Pregnancy-specific beta-1-glycoprotein 5	1	1	7350000	2.80%
A0A1W2PQM2	0.956321	0.581022	0.782664	0.32825	0.0601667	0.0754167	0.315759	3.8786	4.75039	0.0305	-0.505667	-0.536167	0.929874	0.409393	0.334935	0.0911902	-0.884572	-1.04126	0.5	-0.387	0.826	0.612	0.546	-0.1275	-1.0185	0.9905	-0.55	A0A1W2PQM2	NotFound	A0A1W2PQM2_NotFound	A0A1W2PQM2	TUBA1C	1	1	13	1	A0A1W2PQM2	HUMAN	37335.6	45.8	160	160.3	195.89	6.58	325	Tubulin alpha-1C chain	1	1	7250000	3.30%
P46939-2	0.155469	0.827736	0.760127	-0.0244167	-0.142167	0.00841667	14.4855	1.31134	5.45083	0.301167	0.0656667	-0.2355	0.0355997	0.739377	0.285047	2.57662	0.345881	-1.16485	-0.298	-0.16	-0.067	0.304	-0.027	0.1015	0.0585	0.1675	-0.554	P46939	UTRN	P46939-2_UTRN	P46939-2	UTRN	1	2	2	2	P46939-2|P46939	HUMAN	397301	0.8	1271	1271.1	30.98	30.98	3433	Isoform 2 of Utrophin	2	2	7060000	0.80%
E9PHY5	0.270437	0.316774	0.990452	-0.12375	-0.116833	-0.357917	10.0202	8.28566	0.398109	-0.482167	-0.468333	0.0138333	0.0995355	0.1484	0.912408	-1.8952	-1.64938	0.114148	0.424	-0.523	0.451	-0.439	-0.329	-0.3265	-0.1045	-0.5265	-0.422	E9PHY5	NotFound	E9PHY5_NotFound	E9PHY5	EPB41L2	1	1	10	1	E9PHY5|O43491-4|E9PK52	HUMAN	104871	13.2	438	438.2	133.98	8.36	935	Band 4.1-like protein 2	1	1	6840000	1.20%
P51857	0.992689	0.114008	0.607162	0.310917	-0.178833	-0.176583	0.0535408	16.3788	15.0998	0.0045	-0.975	-0.9795	0.987747	0.0230207	0.0309041	0.0159085	-3.00199	-2.74506	0.724	0.057	0.145	0.173	0.88	-0.1135	-0.4875	-0.1945	-1.317	P51857	AKR1D1	P51857_AKR1D1	P51857	AKR1D1	1	1	2	1	P51857|P51857-2	HUMAN	37718.6	4.6	349	349.4	18.13	5.05	326	3-oxo-5-beta-steroid 4-dehydrogenase	1	1	5850000	4.60%
P05067-2	0.535	0.593714	0.607162	0.117083	-0.0468333	0.0349167	4.694	3.72023	10.1298	0.1635	-0.164333	-0.327833	0.339313	0.424597	0.0970554	1.0247	-0.846918	-1.93409	0.159	-0.284	0.231	0.088	0.384	0.1245	-0.1945	0.2065	-0.399	P05067	APP	P05067-2_APP	P05067-2	APP	1	1	9	1	P05067-2	HUMAN	35042	43.2	102	102.2	142.85	4.82	770	Isoform APP305 of Amyloid-beta A4 protein	1	1	5680000	4.90%
Q7Z794	0.612857	0.509536	0.705832	0.24875	0.0773333	0.168417	3.66399	4.79828	6.69717	0.182167	-0.160667	-0.342833	0.430132	0.331262	0.213936	0.83675	-1.04053	-1.37745	0.204	0.001	0.268	-0.037	0.835	0.2215	-0.0395	0.2985	-0.268	Q7Z794	KRT77	Q7Z794_KRT77	Q7Z794	KRT77	1	1	4	1	Q7Z794	HUMAN	62185.6	8.1	78	78.8	46.44	6.6	578	Keratin, type II cytoskeletal 1b	1	1	4800000	4.60%

### Sheet: HUVEC_secretome
id	adj.P.Val.mEQ.over.Luc	adj.P.Val.mWT.over.Luc	adj.P.Val.mWT.over.mEQ	AveExpr.mEQ.over.Luc	AveExpr.mWT.over.Luc	AveExpr.mWT.over.mEQ	Log.P.Value.mEQ.over.Luc	Log.P.Value.mWT.over.Luc	Log.P.Value.mWT.over.mEQ	logFC.mEQ.over.Luc	logFC.mWT.over.Luc	logFC.mWT.over.mEQ	P.Value.mEQ.over.Luc	P.Value.mWT.over.Luc	P.Value.mWT.over.mEQ	t.mEQ.over.Luc	t.mWT.over.Luc	t.mWT.over.mEQ	HUVEC_Scaleup_proteome_fxns..127N.131..Luc_Rep2.IntRef	HUVEC_Scaleup_proteome_fxns..128C.131..Luc_Rep3.IntRef	HUVEC_Scaleup_proteome_fxns..130C.131..Luc_Rep1.IntRef	HUVEC_Scaleup_proteome_fxns..126.131..mEQ_Rep1.IntRef	HUVEC_Scaleup_proteome_fxns..127C.131..mEQ_Rep3.IntRef	HUVEC_Scaleup_proteome_fxns..129C.131..mEQ_Rep2.IntRef	HUVEC_Scaleup_proteome_fxns..128N.131..mWT_Rep3.IntRef	HUVEC_Scaleup_proteome_fxns..129N.131..mWT_Rep2.IntRef	HUVEC_Scaleup_proteome_fxns..130N.131..mWT_Rep1.IntRef	id.query	id.mapped	id.concat	accession_number	geneSymbol	numColumnsProteinObserved	numSpectraProteinObserved	numPepsUnique	numPepsUniqueSubgroupSpecificCI	accession_numbers	species	protein_mw	percentCoverage	groupNum	subgroupNum	scoreUnique	scoreUniqueSubgroupSpecificCI	sequenceLength	entry_name	HUVEC_Scaleup_proteome_fxns.unique_peptides	HUVEC_Scaleup_proteome_fxns.numSpectra	HUVEC_Scaleup_proteome_fxns.totalIntensity	HUVEC_Scaleup_proteome_fxns.pct_cov
Q68SA9	0.00914224	0.0217898	0.747427	-2.59147	-3.13528	1.3693	44.364	40.1521	10.7537	9.00916	7.92154	-1.08761	3.66103e-05	9.65575e-05	0.0840677	9.27394	7.83218	-1.96783	-6.44553	-5.44472	-9.3979	2.44212	1.38544	1.91175	1.47399	-0.160593	1.16306	Q68SA9	NotFound	Q68SA9_NotFound	Q68SA9	ATS7	1	982	96	90	Q68SA9|Q68SA9M	MOUSE	190073	57	6	6.1	1825.7	1738.91	1683	A disintegrin and metalloproteinase with thrombospondin motifs 7 3xFLAG	96	982	7240000000000	57.00%
P05121	0.0475374	0.881465	0.627718	0.51722	-0.153205	0.574037	23.9263	0.908956	15.4885	1.45448	0.113634	-1.34085	0.00404922	0.811156	0.0282586	3.99393	0.247993	-2.66354	-0.425614	0.114807	-0.319259	1.42457	0.798451	1.51036	0.229676	-0.955529	0.43669	P05121	SERPINE1	P05121_SERPINE1	P05121	SERPINE1	1	847	39	39	P05121|P05121-2	HUMAN	45116.2	70.1	48	48.1	615.21	615.21	402	Plasminogen activator inhibitor 1	39	847	5410000000000	70.10%
P98160	0.0742603	0.719735	0.553774	-0.512485	0.190969	-0.422633	19.499	2.38883	20.0588	-1.2272	0.179704	1.40691	0.0112228	0.576922	0.00986558	-3.2854	0.584572	3.34934	0.292159	0.0516631	-0.0404694	-1.66297	-0.689074	-1.02622	0.273285	0.244904	0.324274	P98160	HSPG2	P98160_HSPG2	P98160	HSPG2	1	1662	241	241	P98160	HUMAN	479548	69.5	1	1.1	4547.81	4547.81	4391	Basement membrane-specific heparan sulfate proteoglycan core protein	241	1662	4500000000000	69.50%
P07996	0.0197718	0.0719847	0.760048	-0.943124	-1.419	-0.0279792	32.0216	25.848	9.041	2.78205	1.83029	-0.951759	0.000627832	0.00260137	0.12471	5.44712	4.52992	-1.71179	-1.86838	-2.48557	-2.6485	-0.261656	1.47294	0.132415	-0.776246	-0.782891	0.0475602	P07996	THBS1	P07996_THBS1	P07996	THBS1	1	883	89	89	P07996|P07996-2|P35442	HUMAN	133374	78.2	13	13.1	1563.19	1563.19	1170	Thrombospondin-1	89	883	3240000000000	78.20%
Q12805	0.227317	0.094256	0.787825	-0.663298	-0.349556	-0.0448127	10.7602	21.4397	8.23715	0.609486	1.23697	0.627484	0.0839428	0.00717841	0.150067	1.97533	3.72864	1.58932	-1.01354	-0.932806	-0.957777	-0.459351	-0.339068	-0.277245	0.543663	-0.104385	0.367511	Q12805	EFEMP1	Q12805_EFEMP1	Q12805	EFEMP1	1	404	33	4	Q12805|Q12805-3|Q12805-4|Q12805-2	HUMAN	56921.8	63.8	50	50.1	610.44	78.85	493	EGF-containing fibulin-like extracellular matrix protein 1	33	404	2830000000000	63.80%
P09486	0.427027	0.476167	0.670937	0.621929	0.122399	0.392089	6.3943	5.26534	13.3192	0.53938	-0.459681	-0.999061	0.229388	0.297485	0.0465673	1.30214	-1.12418	-2.34505	-0.266911	0.536722	0.786906	0.941961	0.466675	1.26622	0.276192	-0.369364	-0.229154	P09486	SPARC	P09486_SPARC	P09486	SPARC	1	301	18	18	P09486	HUMAN	35487.3	67.3	167	167.1	323.91	323.91	303	SPARC	18	301	2560000000000	67.30%
P29279	0.0604015	0.95552	0.627718	0.18534	-0.424674	0.20572	21.2615	0.34234	16.7283	1.26079	0.040759	-1.22003	0.00747918	0.9242	0.021241	3.5618	0.0985744	-2.84691	-0.836801	-0.017221	-0.481137	0.947776	0.663553	0.835872	-0.276192	-0.975603	0.0389129	P29279	CTGF	P29279_CTGF	P29279	CTGF	1	319	32	32	P29279|P29279-2	HUMAN	40316	75.3	71	71.1	509.35	509.35	349	Connective tissue growth factor	32	319	1760000000000	75.30%
P02751	0.996299	0.512197	0.902248	0.0667216	-0.111818	-0.11292	0.019108	4.71493	3.38445	-0.00220371	-0.359283	-0.35708	0.99561	0.337682	0.458728	-0.00567786	-1.02798	-0.777807	0.25609	-0.0975859	0.0449661	-0.558199	0.50678	0.248279	-0.177345	-0.718654	0.0216183	P02751	FN1	P02751_FN1	P02751	FN1	1	846	118	118	P02751|P02751-17|P02751-3|P02751-15|P02751-7|P02751-8|P02751-11|P02751-9|P02751-14|P02751-10|P02751-6|P02751-5|P02751-13|P02751-12|P02751-4|P02751-16|P02751-2	HUMAN	266214	61.9	3	3.1	2131.13	2131.13	2386	Fibronectin	119	846	1170000000000	61.90%
P21810	0.0995079	0.863682	0.760048	0.878544	0.441178	0.948282	16.918	1.04654	8.98513	1.01421	0.139476	-0.874732	0.0203327	0.785861	0.126324	2.89125	0.282165	-1.70334	0.238056	0.754856	0.121408	1.09895	1.50211	1.55588	0.0494239	-0.00401483	1.48734	P21810	BGN	P21810_BGN	P21810	BGN	1	317	23	23	P21810	HUMAN	42052.7	65.7	119	119.1	404.53	404.53	368	Biglycan	23	317	1030000000000	65.70%
P02768	0.0576287	0.224805	0.991468	0.520912	0.485443	-0.264197	21.9454	11.6355	0.363555	-1.49928	-1.57022	-0.0709397	0.00638947	0.0686199	0.919696	-3.67095	-2.14435	-0.104009	1.99101	1.05622	0.764423	-0.174437	-0.102085	-0.40966	-1.88974	0.216801	0.773935	P02768	ALB	P02768_ALB	P02768	ALB	1	242	50	39	P02768|A0A0C4DGB6|B7WNR0|D6RHD5|P02768-2|C9JKR2|P02768-3|A0A087WWT3	HUMAN	71362.3	70.1	9	9.2	756.91	612.68	609	Serum albumin	39	242	1020000000000	64.20%
P26022	0.446419	0.126933	0.787825	1.06655	0.745506	0.528073	6.07201	17.6956	7.9679	-0.434866	-1.07696	-0.64209	0.247058	0.0169995	0.159665	-1.24955	-3.10015	-1.54785	1.04961	1.5298	1.27254	0.866372	0.514071	1.16691	-0.154086	0.264979	0.510192	P26022	PTX3	P26022_PTX3	P26022	PTX3	1	273	23	23	P26022	HUMAN	42545.4	60.8	108	108.1	420.52	420.52	381	Pentraxin-related protein PTX3	23	273	950000000000	60.80%
P08253	0.0376231	0.868136	0.553774	0.580254	-0.0748354	0.624146	26.2421	1.01247	20.3641	1.39796	0.0877835	-1.31018	0.00237571	0.792051	0.00919588	4.38597	0.27377	-3.39633	-0.169524	0.0516631	-0.23832	1.16292	1.21408	1.46071	-0.165715	-0.160593	0.233478	P08253	MMP2	P08253_MMP2	P08253	MMP2	1	326	44	2	P08253|P08253-2	HUMAN	74964.9	73.3	35	35.1	740.09	34.34	660	72 kDa type IV collagenase	44	326	743000000000	73.30%
Q16270	0.77351	0.17726	0.787825	-0.414133	-1.05383	-1.21374	2.10265	13.9281	8.20224	-0.319818	-1.59922	-1.2794	0.616218	0.0404754	0.151278	-0.52157	-2.50065	-1.58613	-0.678098	-0.120547	0.0359728	0.738451	-1.72815	-0.732422	-0.409928	-2.62971	-2.52069	Q16270	IGFBP7	Q16270_IGFBP7	Q16270	IGFBP7	1	151	14	14	Q16270|Q16270-2	HUMAN	30156.8	54.6	239	239.1	255.92	255.92	282	Insulin-like growth factor-binding protein 7	14	151	729000000000	54.60%
Q12841	0.1734	0.0764905	0.787825	0.450478	0.110656	-0.316121	13.0748	25.2648	8.41697	-0.853554	-1.5332	-0.679644	0.0492624	0.00297526	0.14398	-2.31881	-4.41941	-1.61688	0.541035	1.01604	1.07469	0.424464	-0.386465	0.0331038	-0.34306	-0.911365	-0.713404	Q12841	FSTL1	Q12841_FSTL1	Q12841	FSTL1	1	171	21	21	Q12841|Q12841-2	HUMAN	36126	61.3	133	133.1	370.8	370.8	308	Follistatin-related protein 1	21	171	638000000000	61.30%
P11047	0.693338	0.491286	0.806104	0.257639	-0.0404882	0.081909	2.86639	5.0146	7.3309	0.244794	-0.35146	-0.596255	0.516846	0.315167	0.184889	0.678338	-1.08066	-1.44869	-0.129848	0.292758	0.242817	0.703564	-0.0765638	0.51311	-0.0726822	-0.437616	-0.138357	P11047	LAMC1	P11047_LAMC1	P11047	LAMC1	1	450	84	84	P11047|Q9Y6N6	HUMAN	183305	62.7	14	14.1	1539.02	1539.02	1609	Laminin subunit gamma-1	84	450	562000000000	62.70%
A0A0A0MTC7	0.423563	0.754253	0.787825	0.0204967	-0.31906	-0.069725	6.43764	2.05119	7.92576	0.49867	-0.180443	-0.679113	0.22711	0.623564	0.161222	1.30917	-0.512927	-1.54134	-0.497753	0.0315719	-0.220334	0.575643	-0.291672	0.525523	-0.0755895	-0.758802	-0.393453	A0A0A0MTC7	LAMA4	A0A0A0MTC7_LAMA4	A0A0A0MTC7	LAMA4	1	434	102	1	A0A0A0MTC7|Q16363-2	HUMAN	204384	57.7	10	10.1	1703.3	25.63	1816	Laminin subunit alpha-4	102	434	505000000000	57.70%
G3XAI2	0.653489	0.556008	0.807466	0.379254	0.0823781	0.230835	3.38172	4.15262	7.06695	0.296914	-0.296837	-0.593751	0.459017	0.38436	0.196474	0.77821	-0.926959	-1.4071	-0.0613173	0.375993	0.377715	0.895445	-0.036459	0.724147	0.0174437	-0.176652	-0.0389129	G3XAI2	LAMB1	G3XAI2_LAMB1	G3XAI2	LAMB1	1	401	85	85	G3XAI2|P07942|E7EPA6	HUMAN	207835	63.7	12	12.1	1566.93	1566.93	1810	Laminin subunit beta-1	85	401	499000000000	63.70%
P10124	0.0549724	0.0437495	0.750028	1.06315	0.664573	-0.0278302	22.731	32.5442	10.5303	-1.38481	-2.18195	-0.797144	0.00533213	0.000556651	0.0885065	-3.79779	-5.9188	-1.93471	1.42473	1.67905	2.16287	0.250027	0.14219	0.720009	-0.520405	-0.702595	-0.0562076	P10124	SRGN	P10124_SRGN	P10124	SRGN	1	106	7	7	P10124	HUMAN	17822.7	39.2	582	582.1	123.37	123.37	158	Serglycin	7	106	490000000000	39.20%
P33151	0.378014	0.569285	0.7456	0.659029	0.254609	0.515895	7.18631	3.93136	10.9081	0.522573	-0.286268	-0.808842	0.191148	0.404449	0.0811313	1.42905	-0.886321	-1.99068	0.108207	0.442007	0.643015	1.22106	0.455737	1.08415	0.223861	0.024089	0.0864732	P33151	CDH5	P33151_CDH5	P33151	CDH5	1	172	25	25	P33151|P33151-2|I3L1J2|H3BR11	HUMAN	87869.1	35.7	97	97.1	444.4	444.4	784	Cadherin-5	25	172	473000000000	35.70%
P18065	0.37417	0.188227	0.887535	-0.0549686	-0.280295	-0.547302	7.29031	13.2207	4.12058	-0.534015	-0.984668	-0.450652	0.186625	0.0476359	0.387206	-1.4455	-2.39035	-0.91365	0.0613173	0.287017	0.287783	0.0755895	-0.867723	-0.173795	-0.10757	-1.39314	-0.817171	P18065	IGFBP2	P18065_IGFBP2	P18065	IGFBP2	1	178	24	24	P18065|C9JMY1	HUMAN	35897.5	75	115	115.1	411.14	411.14	325	Insulin-like growth factor-binding protein 2	24	178	470000000000	75.00%
Q08629	0.725938	0.112124	0.669428	0.47012	-0.021139	-0.131806	2.52019	19.2155	13.615	-0.221334	-1.20385	-0.982518	0.559733	0.0119797	0.0435009	-0.60871	-3.35048	-2.3884	0.183952	0.717543	0.840865	0.401206	0.0109377	0.666215	-0.305265	-0.91538	-0.648549	Q08629	SPOCK1	Q08629_SPOCK1	Q08629	SPOCK1	1	197	31	31	Q08629|A0A0A0MQX7|Q9BQ16-1|Q9BQ16-9|Q9BQ16|Q9BQ16-4|A0A0A0MTJ2|Q9BQ16-6|Q9BQ16-5|Q9BQ16-7|Q9BQ16-2	HUMAN	50549.7	76	67	67.1	529.48	529.48	439	Testican-1	31	197	405000000000	76.00%
P01034	0.169893	0.100176	0.931483	0.249606	0.0936662	-0.391447	13.1996	20.5167	2.71879	-0.970226	-1.28211	-0.311879	0.0478677	0.00887823	0.534714	-2.33727	-3.56986	-0.648241	0.486932	0.786428	0.930797	0.40702	-0.885953	-0.227589	-0.10757	-0.903336	-0.631254	P01034	CST3	P01034_CST3	P01034	CST3	1	88	9	9	P01034	HUMAN	16027.2	65.7	402	402.1	171.24	171.24	146	Cystatin-C	9	88	395000000000	65.70%
Q13201	0.667937	0.0950733	0.627146	0.542717	-0.249268	-0.0675603	3.18811	21.2825	17.1272	0.363416	-1.22055	-1.58397	0.479942	0.00744296	0.0193766	0.741175	-3.70141	-2.90626	0.371511	0.347291	0.364225	-0.0465166	1.76461	0.455178	-1.22688	-0.750772	-0.600989	Q13201	MMRN1	Q13201_MMRN1	Q13201	MMRN1	1	308	60	60	Q13201|E7EPG1|Q13201-2	HUMAN	139306	52.2	25	25.1	991.06	991.06	1228	Multimerin-1	60	308	310000000000	52.20%
O00391	0.148382	0.0831537	0.943531	-0.0843615	-0.202408	-0.739145	14.1846	23.1734	2.04878	-1.07347	-1.30957	-0.236093	0.0381538	0.00481566	0.62391	-2.48316	-4.03481	-0.509555	0.263304	0.783557	0.310266	-0.82567	0.145836	-1.18346	-0.918703	-0.883262	-0.769611	O00391	QSOX1	O00391_QSOX1	O00391	QSOX1	1	182	48	48	O00391|O00391-2|A8MXT8	HUMAN	83375	65.9	34	34.1	744.31	744.31	747	Sulfhydryl oxidase 1	48	182	270000000000	65.90%
Q96QV1	0.624296	0.302918	0.841815	0.395813	0.116046	-0.0564915	3.69112	9.01219	5.23355	-0.345076	-0.90461	-0.559534	0.427453	0.12554	0.299671	-0.836292	-1.73588	-1.10777	0.544642	1.1739	-0.0134898	-0.0639603	0.572406	0.161381	-1.09895	-0.385423	0.475602	Q96QV1	HHIP	Q96QV1_HHIP	Q96QV1	HHIP	1	203	46	46	Q96QV1|Q96QV1-2	HUMAN	80789.8	62	33	33.1	750.78	750.78	700	Hedgehog-interacting protein	46	203	245000000000	62.00%
P02774-3	0.0909379	0.275764	0.970736	0.223908	0.1109	-0.43515	17.7753	9.88077	1.24292	-1.0921	-1.31811	-0.226015	0.0166904	0.102783	0.751118	-3.02098	-1.87184	-0.328176	1.01715	0.99595	0.296776	-0.564014	-0.298963	-0.10345	-2.14849	-0.0321186	0.536134	P02774	GC	P02774-3_GC	P02774-3	GC	1	50	9	9	P02774-3|D6RF35|P02774|P02774-2|D6RBJ7	HUMAN	56719.6	18.6	417	417.1	168.06	168.06	474	Isoform 3 of Vitamin D-binding protein	9	50	222000000000	18.60%
Q14767	0.816476	0.122471	0.653705	-0.972523	-0.46877	-0.396297	1.60744	18.1289	14.1315	0.144946	1.15245	1.00751	0.690648	0.0153856	0.0386237	0.412847	3.1709	2.46411	-0.916153	-0.797908	-1.42093	-1.11058	-0.608865	-0.980701	0.427371	-0.264979	0.159975	Q14767	LTBP2	Q14767_LTBP2	Q14767	LTBP2	1	190	64	64	Q14767|G3V3X5|G3V511	HUMAN	204177	43.8	21	21.1	1043.78	1043.78	1821	Latent-transforming growth factor beta-binding protein 2	64	190	209000000000	43.80%
P04275	0.0171554	0.0950733	0.745383	0.0651189	-0.327178	0.725161	33.6574	21.2915	11.2483	2.10468	1.32009	-0.784593	0.000430785	0.00742756	0.0750193	5.77254	3.70296	-2.04092	-1.02075	-0.542463	-1.39844	1.31409	0.871369	1.16691	0.305265	0.204756	0.488573	P04275	VWF	P04275_VWF	P04275	VWF	1	366	119	119	P04275|P04275-2	HUMAN	322610	57.4	2	2.1	2164.99	2164.99	2813	von Willebrand factor	119	366	208000000000	57.40%
P05067	0.472041	0.0656245	0.591621	0.21404	-0.452225	-0.64795	5.65916	27.3477	18.6412	-0.391449	-1.72398	-1.33253	0.271696	0.00184175	0.0136735	-1.18124	-4.82114	-3.13338	0.530215	0.424786	0.274293	0.337245	-0.207816	-0.0744836	-0.901259	-1.77455	-1.26683	P05067	APP	P05067_APP	P05067	APP	1	167	29	29	P05067|P05067-9|P05067-8|P05067-11|P05067-7|E9PG40|P05067-6|P05067-5|P05067-4|P05067-3|A0A0A0MRG2|P05067-10|P05067-2	HUMAN	87968.7	42.7	84	84.1	470.21	470.21	770	Amyloid-beta A4 protein	29	167	182000000000	42.70%
O00622	0.801919	0.485508	0.829694	-0.0487133	-0.288076	-0.21657	1.76722	5.11117	6.09502	0.143013	-0.335713	-0.478726	0.665699	0.308236	0.245753	0.448624	-1.09747	-1.25099	-0.183952	-0.0373123	-0.139395	0.122106	-0.215108	0.161381	-0.491332	-0.578135	-0.298332	O00622	CYR61	O00622_CYR61	O00622	CYR61	1	119	25	25	O00622	HUMAN	44194	69.8	116	116.1	409.57	409.57	381	Protein CYR61	25	119	178000000000	69.80%
O94985-2	0.963704	0.370315	0.832151	-0.0434785	-0.381219	-0.360676	0.306246	7.37981	5.68482	0.0410875	-0.634394	-0.675482	0.931913	0.182818	0.270096	0.0881867	-1.47609	-1.18344	-0.306587	0.0200912	0.0944287	0.68612	-0.936995	0.182071	0.0814041	-0.987647	-1.18901	O94985	CLSTN1	O94985-2_CLSTN1	O94985-2	CLSTN1	1	133	33	33	O94985-2|O94985	HUMAN	109896	43.3	63	63.1	543.95	543.95	981	Isoform 2 of Calsyntenin-1	34	133	177000000000	43.30%
P63261	0.77999	0.958271	0.954772	0.198777	0.0834086	0.212647	2.02635	0.31055	1.65584	0.258477	0.0277402	-0.230736	0.627141	0.93099	0.682992	0.505209	0.0897161	-0.423393	0.126242	0.203782	-0.121408	-0.0697749	1.45107	-0.397246	0.0348875	0.200741	0.0562076	P63261	ACTG1	P63261_ACTG1	P63261	ACTG1	1	236	28	1	P63261|J3KT65|Q6S8J3|A5A3E0|P0CG38|P0CG39|Q562R1|Q9BYX7|F8WCH0	HUMAN	42134.4	78.9	85	85.1	465.8	20.27	375	Actin, cytoplasmic 2	28	236	176000000000	78.90%
O00469-2	0.0204497	0.0437495	0.806104	0.476165	0.165929	-0.708784	31.4183	31.8974	7.10295	-1.74942	-2.3699	-0.620473	0.000721392	0.000646042	0.194852	-5.33012	-5.77396	-1.41279	1.04239	1.6073	1.40294	-0.337245	-0.415632	-0.442764	-1.17164	-1.51359	-0.371835	O00469	PLOD2	O00469-2_PLOD2	O00469-2	PLOD2	1	180	40	40	O00469-2|E7ETU9|O00469|O00469-3|F8WEW3	HUMAN	87838.4	48.5	49	49.1	612.99	612.99	737	Isoform 2 of Procollagen-lysine,2-oxoglutarate 5-dioxygenase 2	40	180	175000000000	48.50%
Q9Y4K0	0.452313	0.157622	0.591621	-0.619487	0.0626908	-0.177737	5.96653	15.4425	17.7617	-0.480855	0.8835	1.36436	0.253132	0.0285591	0.0167431	-1.2322	2.73872	3.00104	-0.40758	-0.378863	-0.350735	-1.52342	-0.390111	-0.666215	0.282007	0.405497	0.825819	Q9Y4K0	LOXL2	Q9Y4K0_LOXL2	Q9Y4K0	LOXL2	1	192	39	39	Q9Y4K0	HUMAN	88834.3	53.1	42	42.1	671.34	671.34	774	Lysyl oxidase homolog 2	39	192	174000000000	53.10%
Q9UNN8	0.59701	0.352763	0.94251	0.677351	0.57563	0.42537	4.02652	7.72114	2.08249	-0.30052	-0.503961	-0.203441	0.395684	0.169	0.619086	-0.897859	-1.53103	-0.516766	0.573497	0.915585	0.99375	0.383762	0.386465	0.811044	0.0697749	0.369364	0.53181	Q9UNN8	PROCR	Q9UNN8_PROCR	Q9UNN8	PROCR	1	45	7	7	Q9UNN8	HUMAN	27013.3	30.2	573	573.1	124.84	124.84	238	Endothelial protein C receptor	7	45	165000000000	30.20%
Q02818	0.731444	0.159201	0.604554	0.413766	-0.222494	-0.114332	2.468	15.0586	17.4094	0.216323	-1.0562	-1.27252	0.5665	0.031199	0.0181575	0.598016	-2.67806	-2.94836	0.194773	0.717543	0.00449661	0.308173	0.401049	0.856562	-0.598901	-1.27671	-0.376158	Q02818	NUCB1	Q02818_NUCB1	Q02818	NUCB1	1	160	35	35	Q02818	HUMAN	53878.3	61.8	54	54.1	600.63	600.63	461	Nucleobindin-1	35	160	149000000000	61.80%
P01033	0.091185	0.0831537	0.89638	0.722868	0.550436	0.0354844	17.7145	23.1341	3.66332	-1.0299	-1.37477	-0.344864	0.016926	0.00485947	0.430197	-3.01173	-4.02774	-0.830091	1.16503	1.10502	1.44341	-0.0639603	0.116669	0.571041	-0.276192	-0.385423	0.250772	P01033	TIMP1	P01033_TIMP1	P01033	TIMP1	1	44	9	9	P01033|Q5H9A7|Q5H9B5	HUMAN	23855.1	57.4	395	395.1	173.51	173.51	207	Metalloproteinase inhibitor 1	9	44	145000000000	57.40%
P08670	0.225127	0.262356	0.997474	-0.0444194	-0.0499633	0.302687	10.808	10.4045	0.0913349	0.705301	0.694213	-0.0110877	0.0830234	0.0911063	0.979189	1.98246	1.95337	-0.0268993	-0.0973864	-0.378863	-0.71496	0.540756	-0.0546884	0.438626	0.642511	0.248919	0	P08670	VIM	P08670_VIM	P08670	VIM	1	213	49	45	P08670|B0YJC4|B0YJC5|P41219-2|P41219|P12036|P12036-2|P07197|E7ESP9|E7EMV2|P07197-2|Q16352|P07196	HUMAN	53707.8	76.6	32	32.1	750.84	696.95	466	Vimentin	50	213	136000000000	76.60%
P07998	0.286547	0.158111	0.837657	-0.342228	-0.754686	-1.16849	9.21606	15.1973	5.59217	-0.827601	-1.65252	-0.824914	0.119783	0.0302185	0.27592	-1.74311	-2.69994	-1.1689	-0.075745	-0.0602736	0.350735	0.156994	-1.53128	-0.893804	-0.226768	-2.55744	-1.95862	P07998	RNASE1	P07998_RNASE1	P07998	RNASE1	1	161	9	9	P07998|G3V357	HUMAN	18100.4	60.2	383	383.1	177.26	177.26	156	Ribonuclease pancreatic	9	161	136000000000	60.20%
O43852-3	0.00884662	0.0491448	0.553774	0.222828	-0.582314	1.4322	46.568	30.2249	19.8811	4.02903	2.41874	-1.61028	2.20396e-05	0.000949537	0.0102776	8.85098	5.41072	-3.32207	-2.01265	-1.13659	-2.22582	2.30839	1.61878	2.78486	1.02046	0.0521927	0.808524	O43852	CALU	O43852-3_CALU	O43852-3	CALU	1	85	20	5	O43852-3|O43852|O43852-6|O43852-5|O43852-15|O43852-10|O43852-9|O43852-11|O43852-14|O43852-13|O43852-12	HUMAN	38164.4	66.5	144	144.1	360.33	81.46	315	Isoform 3 of Calumenin	20	85	135000000000	66.50%
P07602-3	0.535272	0.143654	0.681456	0.808873	0.217169	0.0114854	4.76686	16.4424	13.129	-0.411367	-1.59478	-1.18341	0.333668	0.0226859	0.0486514	-1.02934	-2.89787	-2.31719	0.295766	1.37194	1.37596	0.697749	0.561468	0.550351	-0.430279	-1.51359	0.203212	P07602	PSAP	P07602-3_PSAP	P07602-3	PSAP	1	131	26	26	P07602-3|C9JIZ6|P07602-2|P07602|Q5BJH1	HUMAN	60308.7	58.4	91	91.1	456.54	456.54	524	Isoform Sap-mu-9 of Prosaposin	26	131	131000000000	58.40%
P22692	0.258643	0.313098	0.975822	-0.336349	-0.276688	-0.623874	9.91376	8.7353	1.00907	-0.694373	-0.57505	0.119323	0.102006	0.133804	0.79267	-1.84853	-1.69227	0.271643	0.230842	-0.15786	-0.0404694	-0.529126	-1.23596	-0.285521	-0.244212	-0.562076	-0.88635	P22692	IGFBP4	P22692_IGFBP4	P22692	IGFBP4	1	56	16	16	P22692|P22692-2	HUMAN	29131.7	63.1	216	216.1	269.58	269.58	258	Insulin-like growth factor-binding protein 4	16	56	122000000000	63.10%
P04264	0.782057	0.299716	0.894012	-0.483428	-1.9027	-3.02971	1.94363	9.16306	3.95303	-2.25402	-5.09256	-2.83854	0.6392	0.121253	0.402436	-0.5014	-1.82523	-0.910824	-2.57533	-2.675	7.18108	-8.54743	0.703658	3.01245	-3.78238	-5.05065	-4.5139	P04264	KRT1	P04264_KRT1	P04264	KRT1	1	210	51	45	P04264|Q7Z794	HUMAN	66208.7	67.3	31	31.1	756.52	681.21	644	Keratin, type II cytoskeletal 1	52	210	116000000000	67.30%
Q92626	0.314454	0.524429	0.627718	0.291872	-0.371656	0.0750924	8.56876	4.53786	15.0324	0.893498	-0.43356	-1.32706	0.139035	0.351734	0.0313881	1.64433	-0.996497	-2.59639	0.306587	0.186561	-0.957777	0.0814041	1.6917	0.442764	-0.351782	-0.790921	-0.622607	Q92626	PXDN	Q92626_PXDN	Q92626	PXDN	1	227	75	75	Q92626|Q92626-2	HUMAN	167896	59.4	16	16.1	1257.42	1257.42	1479	Peroxidasin homolog	75	227	111000000000	59.40%
P19823	0.05521	0.304011	0.932423	0.552624	0.746559	-0.133344	22.625	8.96425	2.24441	-1.75981	-1.37194	0.387871	0.00546391	0.126933	0.596429	-3.78058	-1.72834	0.551267	2.27956	1.43796	0.580062	-0.418649	-0.211462	-0.351728	-1.60482	0.606239	1.18036	P19823	ITIH2	P19823_ITIH2	P19823	ITIH2	1	45	14	14	P19823|Q5T985	HUMAN	106918	13.7	353	353.1	188.99	188.99	946	Inter-alpha-trypsin inhibitor heavy chain H2	14	45	106000000000	13.70%
Q9BRK5	0.111979	0.120942	0.89638	-0.245388	-0.445318	-0.964115	16.1217	18.3855	3.80169	-1.03759	-1.43745	-0.399858	0.0244247	0.0145027	0.416708	-2.77162	-3.21304	-0.855647	-0.147883	0.711803	0.256306	-0.517497	-1.10471	-0.670353	-0.572736	-1.84281	-1.07659	Q9BRK5	SDF4	Q9BRK5_SDF4	Q9BRK5	SDF4	1	79	16	16	Q9BRK5|Q9BRK5-6|Q9BRK5-2|G3V1E2|Q9BRK5-3|Q9BRK5-4|Q9BRK5-5	HUMAN	41920.2	50.8	211	211.1	271.66	271.66	362	45 kDa calcium-binding protein	17	79	101000000000	50.80%
P62937	0.0677029	0.196877	0.954772	0.220364	0.10529	0.809507	20.2883	12.8193	1.68932	1.40843	1.17829	-0.230147	0.00935777	0.0522484	0.677748	3.40835	2.32795	-0.430893	-0.660063	-0.840961	0.0494627	1.22106	0.360944	1.19174	1.54377	0.630328	-0.0907968	P62937	PPIA	P62937_PPIA	P62937	PPIA	1	86	15	15	P62937|C9J5S7|F8WE65|P62937-2|A0A075B767|P0DN26|Q9Y536|F5H284|A0A0B4J2A2|A0A0H2UH34|E5RIZ5	HUMAN	18240.4	84.8	288	288.1	216.22	216.22	165	Peptidyl-prolyl cis-trans isomerase A	15	86	99400000000	84.80%
P08603	0.793505	0.167898	0.669428	0.537535	0.0451204	0.129103	1.85698	14.553	13.6624	0.167965	-0.816864	-0.984829	0.652082	0.0350509	0.0430293	0.468419	-2.59851	-2.39534	0.252483	0.528112	0.580062	0.936147	0.14219	0.786216	-0.380855	-0.505868	-0.203212	P08603	CFH	P08603_CFH	P08603	CFH	1	211	60	27	P08603|P08603-2|Q02985|Q02985-2|Q6NSD3|A0A087WYK9	HUMAN	143772	61.4	24	24.1	992.57	456.33	1231	Complement factor H	60	211	98400000000	61.40%
O15230	0.049542	0.0571909	0.931483	0.00236451	-0.113734	-0.796885	23.4792	28.7263	2.3326	-1.3663	-1.5985	-0.232198	0.0044883	0.00134083	0.58444	-3.9201	-5.09833	-0.569457	0.642029	0.582645	0.831872	-0.354689	-1.10835	-0.579317	-0.700656	-1.04385	-0.994442	O15230	LAMA5	O15230_LAMA5	O15230	LAMA5	1	273	120	120	O15230|O15230-2|Q16787|Q16787-3|A0A0A0MSA0|A0A075B783	HUMAN	412282	43.5	4	4.1	1990.72	1990.72	3695	Laminin subunit alpha-5	120	273	97400000000	43.50%
Q9NZV1	0.510132	0.48372	0.747427	0.331725	-0.0599002	0.140736	5.05905	5.15094	10.6123	0.401271	-0.381978	-0.78325	0.311957	0.305426	0.0868502	1.07979	-1.10438	-1.94688	-0.295766	0.347291	0.341742	0.674491	0.12396	0.79863	-0.282007	-0.401483	-0.0691785	Q9NZV1	CRIM1	Q9NZV1_CRIM1	Q9NZV1	CRIM1	1	141	40	40	Q9NZV1	HUMAN	121153	47.4	30	30.1	756.79	756.79	1036	Cysteine-rich motor neuron 1 protein	40	141	97200000000	47.40%
P21108	0.213691	0.449561	0.972	1.15132	1.03348	1.5905	11.1282	5.72841	1.1084	1.11404	0.87836	-0.235679	0.0771224	0.267398	0.774747	2.03018	1.20337	-0.295985	1.18667	0.479319	0.116912	0.773339	2.7089	1.64278	0.17153	1.22854	3.01791	P21108	PRPS1L1	P21108_PRPS1L1	P21108	PRPS1L1	1	3	2	2	P21108|A0A0B4J207|P60891|B1ALA7|P11908-2|P11908|P60891-2|B1ALA9|D3YTJ7	HUMAN	35409.3	9.1	1701	1701.1	21.65	21.65	318	Ribose-phosphate pyrophosphokinase 3	2	3	94900000000	9.10%
P19022	0.0675495	0.57709	0.713031	0.753249	0.236164	0.92649	20.3248	3.85099	12.4709	1.38065	0.346483	-1.03417	0.00927933	0.412004	0.0566128	3.41408	0.871422	-2.2207	-0.205593	0.50228	-0.107919	1.9944	0.962517	1.37381	0.456444	-0.0843113	0.856084	P19022	CDH2	P19022_CDH2	P19022	CDH2	1	114	31	31	P19022|P19022-2	HUMAN	100264	39.6	64	64.1	537.89	537.89	906	Cadherin-2	31	114	86400000000	39.60%
P16035	0.379055	0.801398	0.787825	0.302588	-0.147725	0.230367	7.16023	1.62066	7.93356	0.756184	-0.144441	-0.900625	0.192299	0.688547	0.160933	1.42492	-0.417636	-1.54254	0.0793519	-0.16647	-0.139395	1.87811	-0.0802097	0.244141	0.220954	-0.409512	-0.471279	P16035	TIMP2	P16035_TIMP2	P16035	TIMP2	1	42	14	14	P16035|B4DFW2|K7EIX4	HUMAN	25083.5	60.9	303	303.1	211.4	211.4	220	Metalloproteinase inhibitor 2	14	42	86400000000	60.90%
P35527	0.689645	0.263084	0.917171	-0.265667	-1.53612	-3.24176	2.90107	10.382	3.093	-3.41127	-5.95218	-2.54091	0.512735	0.0915806	0.490568	-0.708928	-2.03359	-0.741097	-1.84313	-2.08375	8.24677	-8.01249	-3.13182	5.23041	-3.58759	-5.56053	-4.38851	P35527	KRT9	P35527_KRT9	P35527	KRT9	1	214	38	38	P35527|K7EQQ3	HUMAN	62291.5	78.6	38	38.1	697.84	697.84	623	Keratin, type I cytoskeletal 9	38	214	84200000000	78.60%
P06733	0.984877	0.646505	0.931483	0.514088	0.644164	0.651718	0.122567	3.1336	2.2593	0.015109	0.275261	0.260152	0.972172	0.486004	0.594388	0.0359988	0.734802	0.554159	0.357083	0.249705	0.912811	1.02337	-0.149482	0.691043	1.16873	0.778876	0.397777	P06733	ENO1	P06733_ENO1	P06733	ENO1	1	104	31	26	P06733|P06733-2	HUMAN	47510.4	72.5	81	81.1	481.19	395.75	434	Alpha-enolase	31	104	83200000000	72.50%
P10646	0.996023	0.737263	0.953398	0.39182	0.287757	0.286015	0.0322168	2.21552	1.79072	-0.0034846	-0.21161	-0.208125	0.992609	0.60041	0.662107	-0.00955877	-0.548107	-0.453423	0.169524	0.619957	0.391205	0.197696	0.0911474	0.88139	-0.23549	0.0160593	0.765288	P10646	TFPI	P10646_TFPI	P10646	TFPI	1	73	13	13	P10646|P10646-2	HUMAN	36098.5	37.5	300	300.1	212.22	212.22	304	Tissue factor pathway inhibitor	13	73	80100000000	37.50%
P39060	0.295709	0.00236693	0.00151961	-3.00695	-0.0372356	-0.447633	8.97826	54.564	59.6729	-0.820796	5.11863	5.93942	0.126524	3.4962e-06	1.07822e-06	-1.70694	12.8781	12.8895	-2.37334	-2.13828	-3.27803	-4.19812	-3.00422	-3.04969	2.58167	2.42495	2.55961	P39060	COL18A1	P39060_COL18A1	P39060	COL18A1	1	66	28	28	P39060|P39060-1|P39060-2	HUMAN	179497	17.4	102	102.1	435.41	435.41	1754	Collagen alpha-1(XVIII) chain	28	66	79700000000	17.40%
P23284	0.252435	0.958271	0.760048	0.151878	-0.275297	0.171575	10.0738	0.309312	9.01188	0.893745	0.0393942	-0.85435	0.098314	0.931255	0.125549	1.8726	0.08937	-1.70738	-0.865657	-0.307109	0.287783	1.01755	-0.189587	0.968287	0.232583	-0.273008	-0.726375	P23284	PPIB	P23284_PPIB	P23284	PPIB	1	70	17	17	P23284	HUMAN	23799.1	62.9	252	252.1	245.04	245.04	216	Peptidyl-prolyl cis-trans isomerase B	17	70	77900000000	62.90%
P07858	0.69157	0.150332	0.760048	-0.0144366	-0.58864	-0.756269	2.88035	15.9875	10.3246	-0.335257	-1.48366	-1.14841	0.515187	0.0251911	0.092799	-0.681099	-2.82524	-1.90416	-0.393152	0.272666	0.580062	0.569828	-1.02085	-0.0951735	-0.380855	-2.07567	-1.5349	P07858	CTSB	P07858_CTSB	P07858	CTSB	1	85	17	17	P07858|E9PCB3	HUMAN	38790.8	56	179	179.1	309.18	309.18	339	Cathepsin B	17	85	77200000000	56.00%
P20908	0.339879	0.13728	0.537861	1.15332	0.406416	0.70267	8.01874	17.077	20.8568	0.592508	-0.9013	-1.49381	0.157807	0.0196018	0.00820959	1.55948	-2.99988	-3.47257	0.818767	0.803649	0.948784	1.10477	1.16669	2.07727	-0.061053	-0.0802965	0.00864732	P20908	COL5A1	P20908_COL5A1	P20908	COL5A1	1	85	25	3	P20908	HUMAN	184241	17.1	117	117.1	405.97	52.35	1838	Collagen alpha-1(V) chain	25	85	76300000000	17.10%
P04406	0.0225723	0.127561	0.91935	-0.167051	-0.358548	0.587009	30.5651	17.6583	3.00525	1.89111	1.50812	-0.382994	0.000877996	0.0171464	0.500582	5.16728	3.09407	-0.704887	-1.07125	-1.3088	-0.957777	0.959405	0.258859	1.11725	1.34898	0.200741	-0.363187	P04406	GAPDH	P04406_GAPDH	P04406	GAPDH	1	135	23	13	P04406|P04406-2|E7EUT5	HUMAN	36223.7	69.8	127	127.1	381.33	212.89	335	Glyceraldehyde-3-phosphate dehydrogenase	23	135	73400000000	69.80%
P05305	0.133473	0.599106	0.792805	-0.808294	-1.39399	-0.571443	14.9479	3.61777	7.66528	1.64509	0.473702	-1.17139	0.0320046	0.434733	0.171187	2.59902	0.827753	-1.50258	-1.93691	-1.2514	-1.70421	1.30246	-1.30523	0.0455178	-0.00290729	-2.12384	-1.34466	P05305	EDN1	P05305_EDN1	P05305	EDN1	1	30	8	8	P05305	HUMAN	25052.3	27.3	724	724.1	97.78	97.78	212	Endothelin-1	8	30	71800000000	27.30%
Q8NBJ4	0.870141	0.28235	0.763184	0.251279	-0.165043	-0.0997158	1.11162	9.6706	8.89786	0.130655	-0.70199	-0.832645	0.774173	0.10788	0.128888	0.29689	-1.83904	-1.69011	-0.155097	0.551073	0.161878	0.761709	-0.473966	0.662077	-0.293636	-1.00371	-0.250772	Q8NBJ4	GOLM1	Q8NBJ4_GOLM1	Q8NBJ4	GOLM1	1	64	22	22	Q8NBJ4|Q8NBJ4-2|F8WAT9	HUMAN	45503.6	40.8	139	139.1	362.51	362.51	401	Golgi membrane protein 1	22	64	68900000000	40.80%
P10909-2	0.890171	0.429302	0.871514	-0.401009	-0.665595	-0.737601	0.924755	6.12365	4.62607	-0.144014	-0.673185	-0.529171	0.808211	0.244138	0.344662	-0.250974	-1.26989	-1.00328	-0.0541035	0.384603	-1.31751	-0.0697749	0.0328131	-1.38209	-0.851835	-1.55374	-0.600989	P10909	CLU	P10909-2_CLU	P10909-2	CLU	1	82	20	20	P10909-2|P10909-5|P10909|P10909-4|P10909-3	HUMAN	58573.3	37.9	170	170.1	321.09	321.09	449	Isoform 2 of Clusterin	20	82	68900000000	37.90%
O75369	0.0722412	0.114569	0.971836	-0.0219498	0.0467254	0.637118	19.7763	18.943	1.12483	1.18078	1.31814	0.13735	0.0105285	0.0127556	0.771822	3.32846	3.30514	0.299845	-0.732201	-0.772077	-0.332749	0.883815	0.167711	0.653801	1.27921	0.68252	0.155652	O75369	FLNB	O75369_FLNB	O75369	FLNB	1	250	115	107	O75369|O75369-9|O75369-2|O75369-8|O75369-3|O75369-6|O75369-7|E7EN95|O75369-4|O75369-5|A0A0A0MT44	HUMAN	280327	58.1	5	5.1	1883.4	1775.15	2602	Filamin-B	115	250	67200000000	58.10%
P53634	0.577354	0.438649	0.718564	0.701653	0.2615	0.455949	4.24491	5.90308	12.0205	0.388898	-0.491407	-0.880305	0.376278	0.256857	0.0627989	0.937239	-1.23288	-2.15458	-0.100993	0.588386	1.03422	0.645418	0.714596	1.32829	0.0523312	-0.216801	0.211859	P53634	CTSC	P53634_CTSC	P53634	CTSC	1	61	15	15	P53634|P53634-3|P53634-2	HUMAN	52651.6	41.6	234	234.1	260.85	260.85	463	Dipeptidyl peptidase 1	15	61	67200000000	41.60%
P05997	0.495812	0.0683417	0.627718	0.542902	-0.0188008	-0.217575	5.26636	26.5031	16.191	-0.397547	-1.52095	-1.12341	0.297416	0.0022371	0.024038	-1.11515	-4.65587	-2.76727	0.786305	0.476449	0.962273	-0.0872186	0.565114	0.554489	-0.947776	-0.81501	-0.575047	P05997	COL5A2	P05997_COL5A2	P05997	COL5A2	1	94	19	19	P05997|A0A087WYX9	HUMAN	145878	15.5	160	160.1	332.65	332.65	1499	Collagen alpha-2(V) chain	19	94	65600000000	15.50%
O00468-6	0.846401	0.481887	0.839967	0.265438	0.023494	0.0889472	1.3167	5.18574	5.27929	0.130906	-0.352981	-0.483887	0.738465	0.302989	0.296532	0.345822	-1.11041	-1.11551	0.0613173	0.358772	0.179864	0.645418	-0.273442	0.620697	-0.296543	-0.248919	0.0864732	O00468	AGRN	O00468-6_AGRN	O00468-6	AGRN	1	162	68	68	O00468-6|O00468-3|O00468-7|O00468|O00468-4|O00468-5|A0A087X208|O00468-2	HUMAN	223001	47.9	17	17.1	1246.28	1246.28	2067	Isoform 6 of Agrin	68	162	64700000000	47.90%
P07737	0.0794207	0.158059	0.970736	0.290156	0.194209	1.04524	18.9124	15.2314	1.17564	1.70207	1.51017	-0.191895	0.0128457	0.0299822	0.762844	3.19482	2.70533	-0.312071	-0.970257	-0.901234	0.188857	1.85485	0.211462	1.35726	1.82287	0.951514	0.0735022	P07737	PFN1	P07737_PFN1	P07737	PFN1	1	73	13	13	P07737|K7EJ44	HUMAN	15225.1	94.2	295	295.1	214.11	214.11	140	Profilin-1	13	73	64400000000	94.20%
Q02809-2	0.169131	0.106996	0.300109	0.951013	-0.0145426	0.412614	13.2438	19.8609	27.3977	0.854313	-1.0768	-1.93111	0.0473832	0.0103256	0.00182066	2.34381	-3.45865	-4.54174	0.486932	0.585515	0.499123	0.837299	1.53857	1.75864	-0.648325	-0.69055	-0.319951	Q02809	PLOD1	Q02809-2_PLOD1	Q02809-2	PLOD1	1	129	36	36	Q02809-2|Q02809	HUMAN	88955.5	48.8	55	55.1	595.04	595.04	727	Isoform 2 of Procollagen-lysine,2-oxoglutarate 5-dioxygenase 1	36	129	63400000000	48.80%
P00750	0.00884662	0.00236693	0.449305	0.65293	-0.239195	-2.28321	50.2178	59.0158	22.402	-4.08803	-5.87228	-1.78425	9.51088e-06	1.25434e-06	0.00575181	-9.9243	-14.9479	-3.71505	2.85306	2.31049	2.92729	-1.98277	-0.816681	-1.37381	-2.74157	-3.08339	-3.70105	P00750	PLAT	P00750_PLAT	P00750	PLAT	1	91	29	29	P00750|E7ESF4|P00750-3|B4DN26|B4DNJ1|P00750-4|P00750-2	HUMAN	65084	61.7	104	104.1	434.8	434.8	562	Tissue-type plasminogen activator	29	91	63400000000	61.70%
P06396	0.185942	0.23155	0.961751	0.473643	0.385158	0.0307194	12.3003	11.4458	1.50261	-0.708877	-0.885847	-0.176971	0.0588805	0.0716828	0.70752	-2.20415	-2.11496	-0.388651	0.973864	0.921326	0.589055	0.250027	0	0.107587	-0.534941	-0.317171	0.678814	P06396	GSN	P06396_GSN	P06396	GSN	1	92	26	2	P06396|A0A0A0MT01|A0A0A0MS51|P06396-3|P06396-4	HUMAN	86095.3	42.7	109	109.1	418.77	34.22	782	Gelsolin	26	92	63000000000	42.70%
P62258	0.780456	0.702316	0.891715	0.0115462	0.209983	0.11462	2.01844	2.5674	4.0559	-0.190725	0.206148	0.396873	0.628285	0.553682	0.393016	-0.503506	0.621503	0.901981	0.284945	-0.0631438	0.0989253	0.505868	-0.459383	-0.297935	0.639603	0.208771	0.0907968	P62258	YWHAE	P62258_YWHAE	P62258	YWHAE	1	89	16	13	P62258|P62258-2|I3L3T1|B4DJF2|P31947|P31947-2|I3L0W5	HUMAN	29344.6	65.8	232	232.1	262.41	215.87	255	14-3-3 protein epsilon	17	89	62300000000	65.80%
P11021	0.0807218	0.122471	0.990221	0.950808	0.974445	0.31014	18.8104	18.0153	0.425071	-1.32861	-1.28134	0.0472749	0.0131512	0.0157931	0.906761	-3.17913	-3.15232	0.120829	1.21553	1.29158	2.33823	0.313987	-0.0255213	0.571041	0.360504	0.437616	0.203212	P11021	HSPA5	P11021_HSPA5	P11021	HSPA5	1	106	35	33	P11021	HUMAN	72445.7	56.1	60	60.1	566.25	531.03	654	78 kDa glucose-regulated protein	35	106	57900000000	56.10%
Q8IUX7	0.580704	0.334527	0.745383	0.177782	-0.229856	-0.0809891	4.1933	8.15731	11.6838	0.297733	-0.517542	-0.815275	0.380776	0.152851	0.0678612	0.927981	-1.6007	-2.10508	-0.0324621	0.218133	-0.0989253	0.377947	0.138544	0.463454	-0.488424	-0.726683	-0.250772	Q8IUX7	AEBP1	Q8IUX7_AEBP1	Q8IUX7	AEBP1	1	128	34	33	Q8IUX7|Q8IUX7-2	HUMAN	131668	32.6	51	51.1	604.29	592.49	1158	Adipocyte enhancer-binding protein 1	34	128	56800000000	32.60%
Q01638	0.0945944	0.0764905	0.760048	1.60879	1.15948	0.607089	17.2978	25.3179	10.1588	-1.10479	-2.00341	-0.898622	0.0186301	0.00293904	0.0964094	-2.9486	-4.42943	-1.87949	1.7782	2.11532	2.59004	0.95359	0.783868	1.43174	-0.409928	-0.0160593	0.899321	Q01638	IL1RL1	Q01638_IL1RL1	Q01638	IL1RL1	1	69	12	12	Q01638|Q01638-2|E9PC41|Q01638-3|Q01638-4	HUMAN	64212.6	28.9	311	311.1	207.66	207.66	556	Interleukin-1 receptor-like 1	12	69	56800000000	28.90%
P61916	0.882468	0.15059	0.669428	0.980225	0.335257	0.399378	1.00273	15.9589	13.6468	0.128241	-1.16169	-1.28993	0.79383	0.0253578	0.0431838	0.270295	-2.82068	-2.39306	0.490539	1.10215	1.15563	0.790782	0.397403	1.94485	0.241305	-0.831069	-0.147004	P61916	NPC2	P61916_NPC2	P61916	NPC2	1	40	8	8	P61916|E7EMS2|G3V3E8|J3KMY5|P61916-2	HUMAN	16912.2	66.2	515	515.1	140.52	140.52	151	Epididymal secretory protein E1	8	40	52600000000	66.20%
P61769	0.0357745	0.713846	0.698888	-0.408902	-1.23413	-0.21267	27.061	2.44278	12.674	2.04293	0.392463	-1.65046	0.00196743	0.569799	0.0540253	4.52875	0.595797	-2.25437	-1.55457	-1.52693	-1.20959	1.2385	-0.269796	0.868976	0.511683	-1.77054	-1.85485	P61769	B2M	P61769_B2M	P61769	B2M	1	42	6	6	P61769|F5H6I0	HUMAN	13828.4	51.2	846	846.1	81.45	81.45	119	Beta-2-microglobulin	6	42	52400000000	51.20%
P00558	0.0988396	0.221395	0.983802	0.0831464	0.0209335	0.653049	16.9721	11.7721	0.788707	1.26423	1.13981	-0.124426	0.0200812	0.0664947	0.833929	2.8994	2.16553	-0.216507	-0.818767	-0.792168	-0.0359728	1.16292	0.0145836	0.968287	1.5554	0.437616	-0.220507	P00558	PGK1	P00558_PGK1	P00558	PGK1	1	77	22	22	P00558|P00558-2|P07205	HUMAN	45013.3	64	126	126.1	383.98	383.98	417	Phosphoglycerate kinase 1	22	77	52300000000	64.00%
Q8WZ75	0.524534	0.907795	0.871514	-0.560631	-0.828967	-0.602643	4.89292	0.682345	4.57292	0.452647	-0.0840252	-0.536672	0.324121	0.854605	0.348905	1.0512	-0.190026	-0.993979	-0.764663	-0.508021	-1.08818	0.331431	-1.02814	-0.306211	-0.145364	-1.53366	-0.93391	Q8WZ75	ROBO4	Q8WZ75_ROBO4	Q8WZ75	ROBO4	1	76	19	19	Q8WZ75|Q8WZ75-2|Q8WZ75-3|B4DYV8	HUMAN	108482	18.6	205	205.1	279.54	279.54	1007	Roundabout homolog 4	19	76	49800000000	18.60%
P24347	0.147887	0.417778	0.902248	0.0548988	-0.119464	0.308907	14.2707	6.35892	3.47568	0.856742	0.508017	-0.348725	0.0374053	0.231264	0.449192	2.49592	1.30907	-0.795029	-0.458077	-0.576905	-0.0854355	0.296543	0.34636	0.806906	0.456444	0.405497	-0.458308	P24347	MMP11	P24347_MMP11	P24347	MMP11	1	13	6	6	P24347|E9PED7|F8WDI7	HUMAN	54817.1	14.3	923	923.1	70.8	70.8	488	Stromelysin-3	6	13	49800000000	14.30%
P43121	0.11194	0.222885	0.89638	0.240762	0.0576942	0.579751	16.1609	11.7217	3.75137	1.04411	0.677978	-0.366135	0.0242051	0.0672716	0.421564	2.77749	2.15771	-0.846381	-0.414794	-0.226744	-0.202347	1.11058	0.164065	1.01381	0.627974	0.281038	0.281038	P43121	MCAM	P43121_MCAM	P43121	MCAM	1	63	23	23	P43121|P43121-2	HUMAN	72576	42.7	112	112.1	414.51	414.51	646	Cell surface glycoprotein MUC18	23	63	49600000000	42.70%
P35590	0.548567	0.602872	0.967184	-0.189094	-0.278076	-0.0427333	4.6195	3.56637	1.37228	0.470685	0.292721	-0.177964	0.345184	0.43991	0.729074	1.00361	0.818036	-0.358542	-0.324621	-0.103326	-0.845362	0.802411	-0.7547	0.0910356	0.151179	-0.204756	-0.341569	P35590	TIE1	P35590_TIE1	P35590	TIE1	1	64	25	25	P35590|P35590-2|P35590-3	HUMAN	127313	28.6	106	106.1	426.7	426.7	1138	Tyrosine-protein kinase receptor Tie-1	25	64	49500000000	28.60%
O60568	0.413133	0.150332	0.537861	0.635102	-0.136685	0.130643	6.58196	15.9797	20.9987	0.534656	-1.00892	-1.54357	0.219687	0.0252367	0.00794574	1.3325	-2.82399	-3.49461	-0.0396759	0.553943	0.589055	1.08151	0.309901	1.31588	-0.351782	-0.927425	-0.644225	O60568	PLOD3	O60568_PLOD3	O60568	PLOD3	1	90	32	32	O60568	HUMAN	85354.1	45.9	79	79.1	488.54	488.54	738	Procollagen-lysine,2-oxoglutarate 5-dioxygenase 3	32	90	48800000000	45.90%
F6SYF8	0.157526	0.831034	0.669666	0.3971	-0.231433	0.321813	13.7476	1.31855	13.3944	1.10649	-0.150575	-1.25707	0.0421932	0.738151	0.0457679	2.4184	-0.347685	-2.35607	-0.490539	0.278407	-0.256306	0.726822	0.357298	1.76692	-0.186066	-0.967573	0.233478	F6SYF8	DKK3	F6SYF8_DKK3	F6SYF8	DKK3	1	58	14	1	F6SYF8	HUMAN	41147.6	54.3	204	204.1	279.8	20.29	364	Dickkopf-related protein 3	14	58	47500000000	54.30%
Q9UBR2	0.565596	0.153325	0.751067	-0.0385015	-0.55474	-0.754352	4.38264	15.8428	10.4902	-0.399224	-1.4317	-1.03248	0.364532	0.0260448	0.0893273	-0.961808	-2.80221	-1.92876	-0.396759	0.398954	0.481137	0.215139	-0.747409	-0.182071	-0.319802	-1.81872	-1.67326	Q9UBR2	CTSZ	Q9UBR2_CTSZ	Q9UBR2	CTSZ	1	65	13	13	Q9UBR2	HUMAN	34552	47.5	315	315.1	205.46	205.46	303	Cathepsin Z	13	65	47500000000	47.50%
P04075-2	0.582368	0.312004	0.931483	-0.26889	-0.119185	0.0684548	4.17356	8.77036	2.42679	0.375279	0.67469	0.299411	0.382511	0.132729	0.571901	0.924432	1.6978	0.588948	-0.609567	-0.301368	-0.458654	0.62216	-0.605219	-0.260693	0.886723	-0.0160593	-0.216183	P04075	ALDOA	P04075-2_ALDOA	P04075-2	ALDOA	1	68	24	4	P04075-2|P04075|H3BQN4|J3KPS3	HUMAN	45716.3	69.8	114	114.1	412.2	79.71	364	Isoform 2 of Fructose-bisphosphate aldolase A	24	68	46600000000	69.80%
P13645	0.989884	0.320421	0.850716	-0.129035	-1.91923	-1.97396	0.0892939	8.46302	5.0329	-0.109454	-3.68984	-3.58039	0.979649	0.142462	0.313841	-0.0269267	-1.70566	-1.11406	-3.239	-1.72784	4.74392	-6.90772	5.39228	0.964149	-5.12846	-3.28011	-2.88388	P13645	KRT10	P13645_KRT10	P13645	KRT10	1	108	31	27	P13645|Q7Z3Y7|Q2M2I5|Q7Z3Y8|Q7Z3Z0|Q9BGM5|O76015|O76014|Q7Z3Y9	HUMAN	59054.3	55.1	80	80.1	483.34	440.95	584	Keratin, type I cytoskeletal 10	31	108	46500000000	55.10%
O14672	0.291904	0.455377	0.961751	-0.650125	-0.571072	-0.875536	9.05571	5.62268	1.45095	-0.608928	-0.450822	0.158106	0.124288	0.273988	0.715986	-1.71874	-1.18541	0.37678	-0.699739	0	-0.337245	-0.703564	-1.22502	-0.935184	-0.386669	-1.22452	-0.778259	O14672	ADAM10	O14672_ADAM10	O14672	ADAM10	1	50	25	25	O14672|O14672-2	HUMAN	86194.6	39.7	113	113.1	412.62	412.62	748	Disintegrin and metalloproteinase domain-containing protein 10	25	50	46100000000	39.70%
Q9NQ30	0.477064	0.158059	0.627718	0.869136	-0.100096	0.29138	5.59095	15.223	15.7581	0.782951	-1.15551	-1.93846	0.275997	0.0300398	0.0265577	1.17035	-2.70401	-2.7093	0.036069	0.574035	0.822879	2.75611	0.0036459	1.02208	-0.0116292	-1.08802	-0.93391	Q9NQ30	ESM1	Q9NQ30_ESM1	Q9NQ30	ESM1	1	56	9	2	Q9NQ30	HUMAN	21121.6	45.6	596	596.1	121.21	29.44	184	Endothelial cell-specific molecule 1	9	56	45000000000	45.60%
Q00169	0.17939	0.566985	0.657258	-0.896098	-0.296482	-0.705293	12.6234	3.96681	14.0272	-0.817621	0.381609	1.19923	0.0546592	0.401161	0.0395619	-2.25199	0.892869	2.44883	-0.375118	-0.740505	-0.346239	-0.843113	-1.67711	-1.3945	0.558199	-0.0883262	-0.786906	Q00169	PITPNA	Q00169_PITPNA	Q00169	PITPNA	1	7	6	5	Q00169|F5GWE5|I3L471	HUMAN	32034	25.9	682	682.2	95.45	80.51	270	Phosphatidylinositol transfer protein alpha isoform	5	7	44800000000	22.50%
P02647	0.595118	0.377419	0.931483	1.03278	0.628254	0.218895	4.04708	7.16366	2.57589	-0.818717	-1.62777	-0.809057	0.393815	0.192147	0.5526	-0.906239	-1.44198	-0.625647	2.15332	2.02921	0.143891	-0.238398	2.52661	-0.417936	-2.36944	-0.293082	2.10562	P02647	APOA1	P02647_APOA1	P02647	APOA1	1	27	10	10	P02647|F8W696	HUMAN	30777.3	32.2	636	636.1	113.91	113.91	267	Apolipoprotein A-I	10	27	43600000000	32.20%
Q10472	0.0514512	0.0656245	0.832151	0.274332	0.0214607	-0.606887	23.2447	27.3878	5.92382	-1.2567	-1.76244	-0.505743	0.00473726	0.00182483	0.255633	-3.88161	-4.82907	-1.22294	0.81516	0.746245	1.14663	-0.296543	-0.521363	-0.244141	-0.398298	-1.26868	-0.912292	Q10472	GALNT1	Q10472_GALNT1	Q10472	GALNT1	1	81	25	21	Q10472|K7EJV8|Q10472-2	HUMAN	65130.7	50.6	120	120.1	400.14	346.72	559	Polypeptide N-acetylgalactosaminyltransferase 1	25	81	42800000000	50.60%
P02787	0.61386	0.243398	0.894012	0.468575	0.13104	-0.160633	3.81022	11.0604	3.99782	-0.583346	-1.25842	-0.67507	0.415889	0.0783351	0.398307	-0.858588	-2.0552	-0.892002	0.577104	1.56424	0.139395	-1.16873	1.38909	0.310349	-1.64552	0.00401483	0.147004	P02787	TF	P02787_TF	P02787	TF	1	79	29	27	P02787|F8WCI6|F8WEK9	HUMAN	79344.7	49.7	45	45.2	464.82	434.45	698	Serotransferrin	27	79	41700000000	47.20%
O43707	0.191668	0.224101	0.961751	-0.0458588	0.0466358	0.450756	12.0424	11.6698	1.49207	0.808241	0.99323	0.184989	0.0624823	0.06808	0.709239	2.16594	2.14967	0.386235	-0.674491	-0.720414	0.0449661	0.633789	0.0437508	0.397246	1.29374	0.409512	-0.0735022	O43707	ACTN4	O43707_ACTN4	O43707	ACTN4	1	121	49	32	O43707|O43707-2|O43707-3|F5GXS2|Q08043|A0A087WSZ2|F6THM6|C9JY79|Q9H254|Q9H254-4|M0QZQ3|Q9H254-2|D6RH00	HUMAN	105309	61.5	29	29.1	773.22	514.27	911	Alpha-actinin-4	50	121	41600000000	61.50%
P01008	0.0429679	0.286183	0.978837	1.06001	1.14924	0.373615	25.1491	9.59777	0.88856	-1.55125	-1.37278	0.178466	0.00305553	0.109704	0.814974	-4.19887	-1.82766	0.241816	2.29038	1.55276	1.66374	-0.0465166	0.324485	0.575179	-1.1164	0.542002	1.96294	P01008	SERPINC1	P01008_SERPINC1	P01008	SERPINC1	1	27	7	7	P01008|Q8TCE1	HUMAN	53057.9	13.3	771	771.1	90.82	90.82	464	Antithrombin-III	7	27	40600000000	13.30%
P03956	0.320951	0.177657	0.917171	0.0724097	-0.0830771	-0.366565	8.40624	13.8418	3.05388	-0.566975	-0.877949	-0.310974	0.144337	0.0412872	0.495008	-1.61935	-2.48718	-0.714364	0.483325	0.206652	0.377715	0.20351	-0.576052	-0.260693	-0.0436093	-0.778876	-0.743669	P03956	MMP1	P03956_MMP1	P03956	MMP1	1	69	26	26	P03956	HUMAN	54177	55.4	121	121.1	396.07	396.07	469	Interstitial collagenase	26	69	40500000000	55.40%
P13598	0.931393	0.135281	0.64735	0.355213	-0.339511	-0.374757	0.570891	17.1859	14.3426	-0.0704912	-1.45994	-1.38945	0.876821	0.0191164	0.0367906	-0.160076	-3.01746	-2.49508	-0.0432828	0.729024	0.485633	1.06988	-0.196878	0.0868976	-0.238398	-1.80266	-1.16739	P13598	ICAM2	P13598_ICAM2	P13598	ICAM2	1	33	8	8	P13598|J3QRT5|J3QKR4	HUMAN	31167.2	30.9	558	558.1	128.86	128.86	275	Intercellular adhesion molecule 2	8	33	40100000000	30.90%
P07686	0.989974	0.217737	0.760048	0.283032	-0.194242	-0.19962	0.0867385	11.9422	9.78348	-0.0107577	-0.965305	-0.954547	0.980226	0.0639405	0.105112	-0.0255774	-2.1919	-1.82346	-0.0324621	0.272666	0.625028	0.703564	-0.437508	0.566903	0.0959405	-1.13218	-0.994442	P07686	HEXB	P07686_HEXB	P07686	HEXB	1	79	27	27	P07686|Q5URX0|D6REQ8	HUMAN	63566.6	44.6	130	130.1	376.08	376.08	556	Beta-hexosaminidase subunit beta	27	79	39700000000	44.60%
P04217	0.0433528	0.302918	0.954772	0.703168	0.870513	0.0190408	24.9651	9.02449	1.72941	-1.70294	-1.36825	0.33469	0.00318778	0.125185	0.671521	-4.16774	-1.73781	0.440012	2.18218	1.22269	1.25905	0.2791	-0.430216	-0.293797	-1.56994	0.594194	1.5349	P04217	A1BG	P04217_A1BG	P04217	A1BG	1	11	6	6	P04217|P04217-2	HUMAN	54823	14.1	777	777.1	90.18	90.18	495	Alpha-1B-glycoprotein	6	11	38700000000	14.10%
P09382	0.0913842	0.33452	0.806104	0.525553	0.175755	0.846557	17.6935	8.16209	7.16985	1.34161	0.642009	-0.699596	0.017008	0.152683	0.191873	3.00855	1.60146	-1.42335	0.0072138	0.186561	-0.629525	0.907074	1.95785	0.724147	0.994292	0.128474	0.367511	P09382	LGALS1	P09382_LGALS1	P09382	LGALS1	1	55	12	12	P09382|F8WEI7	HUMAN	15057.8	74.8	349	349.1	189.35	189.35	135	Galectin-1	12	55	38600000000	74.80%
P11142	0.0933891	0.302134	0.871514	0.219712	0.00806677	0.535866	17.4524	9.06344	4.55863	1.0556	0.632309	-0.42329	0.0179789	0.124067	0.350055	2.97199	1.74393	-0.991474	-0.0036069	-0.430526	-0.49013	0.581458	1.1521	0.508972	0.776246	0.0321186	0.164299	P11142	HSPA8	P11142_HSPA8	P11142	HSPA8	1	97	35	30	P11142|E9PKE3|P11142-2|E9PNE6|A8K7Q2|P54652	HUMAN	71125	62	60	60.2	546.66	474.38	646	Heat shock cognate 71 kDa protein	30	97	38300000000	53.70%
O14773	0.983137	0.753849	0.953119	0.00751868	-0.10233	-0.0932746	0.166542	2.07709	1.84612	0.0181108	-0.201586	-0.219697	0.962378	0.619856	0.653715	0.0486786	-0.518513	-0.465617	0.0865657	0.129158	-0.220334	-0.401206	-0.0911474	0.542075	0.13955	-0.831069	0.0821495	O14773	TPP1	O14773_TPP1	O14773	TPP1	1	42	14	14	O14773|O14773-2	HUMAN	61760.3	36.9	255	255.1	243.85	243.85	563	Tripeptidyl-peptidase 1	14	42	38000000000	36.90%
P23142	0.604549	0.157622	0.745383	0.292295	-0.218682	-0.431818	3.91154	15.5236	11.0737	-0.426272	-1.44823	-1.02195	0.4063	0.0280312	0.0780958	-0.876906	-2.75155	-2.01516	1.2552	0.49941	-0.23832	0.662862	-0.404694	-0.0206899	-1.70949	-0.630328	-0.488573	P23142	FBLN1	P23142_FBLN1	P23142	FBLN1	1	54	16	7	P23142|P23142-3|P23142-2	HUMAN	81320.7	22.3	219	219.1	266.07	100.4	703	Fibulin-1	16	54	37700000000	22.30%
P17948	0.615533	0.238894	0.839967	0.61667	0.346936	0.197961	3.78265	11.1804	5.40713	-0.29795	-0.837419	-0.539468	0.418538	0.0762014	0.28793	-0.853231	-2.0738	-1.13706	0.887298	0.726154	0.683484	0.290729	0.189587	0.92277	-0.7181	-0.0160593	0.518839	P17948	FLT1	P17948_FLT1	P17948	FLT1	1	90	34	3	P17948|P17948-3|A0A1W2PNW4|P17948-4	HUMAN	152649	26.6	74	74.1	504.74	38.92	1338	Vascular endothelial growth factor receptor 1	34	90	37500000000	26.60%
D3YTG3	0.0376065	0.0437495	0.863317	0.403448	0.189377	-0.661945	26.368	32.5109	4.75804	-1.70264	-2.13079	-0.428143	0.00230778	0.000560929	0.334346	-4.40779	-5.91129	-1.02626	0.797125	1.42935	1.53784	-0.0872186	-0.900536	-0.355866	-0.805319	-1.14824	-0.674491	D3YTG3	ABI3BP	D3YTG3_ABI3BP	D3YTG3	ABI3BP	1	68	23	23	D3YTG3|Q7Z7G0|Q7Z7G0-4|Q7Z7G0-3|Q7Z7G0-2|Q5JPC9	HUMAN	196005	16.6	131	131.1	374.37	374.37	1777	Target of Nesh-SH3	23	68	36600000000	16.60%
P08238	0.4616	0.420619	0.975822	0.279142	0.214545	0.478252	5.80535	6.28031	1.00256	0.527415	0.39822	-0.129195	0.262703	0.235488	0.793861	1.20555	1.29601	-0.27004	-0.144276	0.1636	0.0269796	0.564014	1.27971	-0.215175	0.345967	0.505868	0.389129	P08238	HSP90AB1	P08238_HSP90AB1	P08238	HSP90AB1	1	110	37	23	P08238|Q58FF7|Q58FF8|Q58FF6|Q58FG1	HUMAN	83605	49.3	52	52.1	602.34	389.55	724	Heat shock protein HSP 90-beta	38	110	36400000000	49.30%
Q06830	0.310004	0.265725	0.931483	-0.738807	-0.566669	-0.199262	8.68419	10.1939	2.26834	0.734812	1.07909	0.344277	0.135388	0.0956325	0.593152	1.66203	1.92062	0.556051	-1.47522	-1.15094	-0.692477	0.209325	-1.10835	-0.215175	1.0786	-0.208771	-0.951205	Q06830	PRDX1	Q06830_PRDX1	Q06830	PRDX1	1	46	12	9	Q06830|A0A0A0MRQ5	HUMAN	22338.2	63.3	361	361.1	186.26	145.66	199	Peroxiredoxin-1	12	46	36300000000	63.30%
Q92823-5	0.803483	0.736566	0.89638	0.142269	-0.0408514	0.0449975	1.75104	2.22225	3.65296	0.171698	-0.194543	-0.366241	0.668184	0.59948	0.431225	0.445033	-0.549536	-0.828168	-0.266911	0.269796	0.166374	0.54657	-0.34636	0.484144	-0.0261656	-0.517913	0.12971	Q92823	NRCAM	Q92823-5_NRCAM	Q92823-5	NRCAM	1	116	41	41	Q92823-5|Q92823|Q92823-2|C9JYY6|Q92823-6|Q92823-4|Q92823-3|F8W775|A0A087X2B3	HUMAN	145228	39.2	44	44.1	664.06	664.06	1304	Isoform 5 of Neuronal cell adhesion molecule	41	116	35400000000	39.20%
P35555	0.0567637	0.212642	0.750028	-0.167641	-0.692227	0.250129	22.1772	12.129	10.5242	1.88471	0.83554	-1.04917	0.00605732	0.0612485	0.0886295	3.70822	2.22085	-1.93381	-1.046	-1.52406	-0.759926	-0.197696	1.61149	0.910356	-0.436093	-0.529957	0.142681	P35555	FBN1	P35555_FBN1	P35555	FBN1	1	159	73	70	P35555|F6U495	HUMAN	332886	36.9	15	15.1	1267.02	1224.04	2871	Fibrillin-1	73	159	34000000000	36.90%
P21333	0.203871	0.142398	0.871514	-0.252896	-0.0375714	0.290526	11.5227	16.5437	4.62214	0.656194	1.08684	0.43065	0.0704259	0.0221629	0.344974	2.08883	2.9141	1.00259	-0.623994	-0.588386	-0.530599	0.244212	0.0765638	-0.0951735	1.10186	0.216801	0.198888	P21333	FLNA	P21333_FLNA	P21333	FLNA	1	176	99	91	P21333|P21333-2|Q60FE5|Q5HY54|A0A087WWY3	HUMAN	283472	50.2	5	5.2	1635.05	1533.66	2647	Filamin-A	91	176	33400000000	47.60%
P14618-2	0.808778	0.750417	0.902248	0.787912	0.597844	0.678269	1.68208	2.10211	3.37444	0.160852	-0.219286	-0.380138	0.678879	0.616295	0.459786	0.429649	-0.523894	-0.77591	0.955829	0.66301	0.50362	0.878001	1.33804	0.38897	-0.215139	0.646387	1.03335	P14618	PKM	P14618-2_PKM	P14618-2	PKM	1	85	28	4	P14618-2|H3BR70|H3BQ34|P30613|P30613-2|H3BQZ3	HUMAN	58574.6	63.6	103	103.1	435.27	59.81	531	Isoform M1 of Pyruvate kinase PKM	28	85	32600000000	63.60%
Q14766-4	0.721709	0.120989	0.591621	-0.571835	0.0889839	-0.0257629	2.55317	18.3051	19.3932	-0.229494	1.09214	1.32164	0.555499	0.0147736	0.0114997	-0.61544	3.19982	3.24749	-0.0613173	-0.608477	-0.70147	-1.12221	-0.565114	-0.372418	0.828577	0.562076	0.514515	Q14766	LTBP1	Q14766-4_LTBP1	Q14766-4	LTBP1	1	99	40	40	Q14766-4|Q14766|Q14766-5|Q14766-2|E7EV71|Q14766-3|C9JD84	HUMAN	195308	33.3	36	36.1	721.06	721.06	1721	Isoform 4 of Latent-transforming growth factor beta-binding protein 1	40	99	32500000000	33.30%
P26038	0.0856678	0.157911	0.990221	-0.337017	-0.370683	0.325772	18.3707	15.3218	0.42891	1.39291	1.32558	-0.0673322	0.0145521	0.0293645	0.90596	3.11174	2.71961	-0.121873	-1.34177	-1.23704	-0.521606	0.796597	-0.401049	0.682767	1.16292	0.0160593	-0.302656	P26038	MSN	P26038_MSN	P26038	MSN	1	93	35	25	P26038|E9PNP4	HUMAN	67933	61.5	72	72.1	509.21	366.44	577	Moesin	35	93	32100000000	61.50%
P62979	0.325815	0.67974	0.931483	-0.540758	-0.326462	-0.71873	8.31123	2.78915	2.69353	-0.784536	-0.355944	0.428592	0.147529	0.526121	0.537833	-1.60472	-0.66653	0.643246	-0.0577104	-0.0774947	-0.310266	0.0814041	-1.71357	-1.16691	0.491332	-0.469735	-1.5349	P62979	RPS27A	P62979_RPS27A	P62979	RPS27A	1	31	9	9	P62979|P0CG48|Q96C32|P0CG47|Q5PY61|B4DV12|P62987|Q49A90	HUMAN	18306.9	54.4	566	566.1	125.75	125.75	156	Ubiquitin-40S ribosomal protein S27a	9	31	31600000000	54.40%
O60687	0.0361795	0.968272	0.537861	0.679579	-0.0841151	0.691669	26.9617	0.23296	21.2795	1.55157	0.0241792	-1.52739	0.00201294	0.947772	0.00744826	4.51132	0.067854	-3.53837	0.0685311	-0.226744	-0.130402	1.18617	1.85576	1.32415	-0.433186	-0.180667	0.397777	O60687	SRPX2	O60687_SRPX2	O60687	SRPX2	1	78	26	26	O60687	HUMAN	54226.1	60.6	96	96.1	446.9	446.9	465	Sushi repeat-containing protein SRPX2	26	78	31100000000	60.60%
P07237	0.901759	0.803438	0.931483	0.0830077	0.209772	0.163393	0.85213	1.58976	2.58851	-0.0927569	0.160771	0.253528	0.82184	0.693464	0.550996	-0.232759	0.410606	0.621991	-0.266911	-0.0688842	0.723953	0.290729	-0.34636	0.165519	0.587272	0.0843113	0.198888	P07237	P4HB	P07237_P4HB	P07237	P4HB	1	78	32	9	P07237|H7BZ94|I3L514|I3L1Y5	HUMAN	57514.7	52.9	90	90.1	457.55	147.24	508	Protein disulfide-isomerase	32	78	31000000000	52.90%
P0DP24	0.493585	0.265547	0.961751	0.118365	0.290965	-0.198585	5.30871	10.2205	1.52211	-0.979101	-0.6339	0.345201	0.29453	0.0950491	0.704351	-1.12811	-1.92476	0.393416	0.645636	0.539593	0.638518	1.83741	-1.28336	-1.66761	-0.340153	-0.0361334	0.298332	P0DP24	CALM1	P0DP24_CALM1	P0DP24	CALM2	1	28	9	9	P0DP24|E7EMB3|E7ETZ0|Q96HY3|G3V226|G3V479|M0QZ52|F8WBR5	HUMAN	16837.3	45.6	581	581.1	123.37	123.37	149	Calmodulin-2	9	28	30700000000	45.60%
A0A087WSV8	0.57473	0.483659	0.760048	0.967078	0.386396	0.621998	4.28001	5.16082	9.2822	0.471203	-0.69016	-1.16136	0.373249	0.304732	0.117972	0.94352	-1.10609	-1.74872	0.591532	1.36907	0.233823	0.34306	1.44013	1.82485	-0.517497	-0.694565	1.33601	A0A087WSV8	NotFound	A0A087WSV8_NotFound	A0A087WSV8	NUCB2	1	71	20	20	A0A087WSV8|V9HW75|P80303-2|P80303|Q2L696|E9PKG6	HUMAN	50340.9	51.6	154	154.1	339.41	339.41	420	Nucleobindin 2, isoform CRA_b	20	71	29900000000	51.60%
P23528	0.0558559	0.312933	0.902248	0.276821	0.0581663	0.70447	22.3453	8.74741	3.4801	1.29261	0.855298	-0.437309	0.00582732	0.133432	0.448735	3.73532	1.69418	-0.795861	-0.411187	-0.229614	-0.467647	0.994292	1.25783	0.517248	1.56121	0	-0.103768	P23528	CFL1	P23528_CFL1	P23528	CFL1	1	36	14	10	P23528|E9PK25|G3V1A4	HUMAN	18730.4	78.9	294	294.1	214.19	159.56	166	Cofilin-1	14	36	29400000000	78.90%
Q9GZM7	0.0696845	0.401848	0.802619	-0.380271	-0.0342648	-0.646636	20.081	6.65823	7.52893	-1.22474	-0.532729	0.692013	0.00981527	0.215862	0.176647	-3.37594	-1.35851	1.47969	0.313801	0.364512	0.0179864	-1.27921	-1.21044	-0.488282	-0.0232583	-0.943484	0.0648549	Q9GZM7	TINAGL1	Q9GZM7_TINAGL1	Q9GZM7	TINAGL1	1	65	18	18	Q9GZM7|Q9GZM7-3|F6SDV2|Q9GZM7-2	HUMAN	53755.8	58.6	157	157.1	337.04	337.04	467	Tubulointerstitial nephritis antigen-like	18	65	29200000000	58.60%
P27797	0.880466	0.673396	0.961184	0.565146	0.664429	0.749301	1.01734	2.84925	1.54295	0.169744	0.368309	0.198566	0.791162	0.51889	0.700979	0.273912	0.678583	0.397863	-0.288552	0.0746245	1.65475	1.3955	-0.215108	0.769664	0.872186	1.00772	0.665843	P27797	CALR	P27797_CALR	P27797	CALR	1	77	23	23	P27797	HUMAN	48311.8	61.8	135	135.1	366.21	366.21	417	Calreticulin	23	77	29100000000	61.80%
E9PR17	0.0594082	0.101985	0.985864	-0.379716	-0.436014	-1.33576	21.5185	20.391	0.710851	-1.7995	-1.9121	-0.112596	0.00704942	0.00913899	0.849014	-3.60269	-3.54844	-0.19654	-0.0685311	0.419045	1.20959	-0.494239	-1.89587	-1.44829	-0.607623	-2.22823	-1.34033	E9PR17	NotFound	E9PR17_NotFound	E9PR17	CD59	1	21	5	1	E9PR17|P13987	HUMAN	15156	36.9	844	844.1	81.68	18.96	130	CD59 glycoprotein	5	21	28500000000	36.90%
P33778	0.340363	0.378747	0.591621	0.810073	0.0414232	0.451617	8.00796	7.12327	18.4427	0.820387	-0.716912	-1.5373	0.158199	0.193942	0.0143129	1.5578	-1.43453	-3.10341	0.746629	0.970119	-0.51711	0.912888	1.99066	0.75725	-0.770431	0.156578	-0.337245	P33778	HIST1H2BB	P33778_HIST1H2BB	P33778	HIST1H2BB	1	70	11	2	P33778|Q16778|P23527|P06899|Q8N257|Q96A08|Q6DN03|Q6DRA6	HUMAN	13949.9	67.4	476	476.1	148.82	26.87	126	Histone H2B type 1-B	13	70	28400000000	67.40%
P29401-2	0.0988396	0.266888	0.970736	-0.13282	-0.246657	0.522743	17.0195	10.155	1.26084	1.5388	1.31113	-0.227675	0.0198634	0.096495	0.748024	2.90655	1.91455	-0.332426	-1.4103	-1.2514	-0.0449661	1.30828	-0.164065	0.765526	1.66588	0.313156	-0.752317	P29401	TKT	P29401-2_TKT	P29401-2	TKT	1	86	27	27	P29401-2|P29401|A0A0B4J1R6|E9PFF2|F8W888|F8WAX4	HUMAN	69497	54.5	94	94.1	447.09	447.09	623	Isoform 2 of Transketolase	27	86	27700000000	54.50%
Q06033	0.149467	0.499957	0.970736	0.275891	0.404312	-0.208163	14.101	4.89521	1.14391	-1.22495	-0.968108	0.256841	0.0388952	0.323951	0.768438	-2.47077	-1.05976	0.304671	1.86116	0.49367	0.310266	0.0988478	-0.769284	-0.339314	-2.1543	0.790921	1.12415	Q06033	ITIH3	Q06033_ITIH3	Q06033	ITIH3	1	34	14	14	Q06033|Q06033-2|A0A087WW43|E7ET33	HUMAN	100133	11.6	399	399.1	172.07	172.07	890	Inter-alpha-trypsin inhibitor heavy chain H3	14	34	27700000000	11.60%
Q7LBX6	0.607703	0.425123	0.760048	0.50093	0.165851	0.306266	3.87933	6.2039	9.23976	0.280831	-0.389329	-0.67016	0.409324	0.239668	0.119131	0.871009	-1.28328	-1.74181	0.425614	0.350161	0.305769	0.744266	0.36459	0.815182	-0.020351	-0.152563	0.0864732	Q7LBX6	NRP2	Q7LBX6_NRP2	Q7LBX6	NRP2	1	90	39	39	Q7LBX6|A0A024R3W6|A0A024R412|O60462|O60462-3|O60462-2|O60462-5|O60462-4|O60462-6	HUMAN	105622	44.9	58	58.1	573.62	573.62	926	Neuropilin	39	90	27500000000	44.90%
P78539	0.0215776	0.0392236	0.839967	0.04806	-0.200397	-1.12179	30.8161	34.8371	5.30204	-1.84279	-2.33971	-0.496915	0.000828682	0.000328311	0.294982	-5.21488	-6.45318	-1.11935	1.12896	0.938547	0.840865	-1.08151	-0.404694	-1.13381	-1.73274	-1.5176	-0.860408	P78539	SRPX	P78539_SRPX	P78539	SRPX	1	71	22	22	P78539|P78539-2|P78539-5|P78539-4|P78539-3	HUMAN	52826.2	57.7	141	141.1	361.86	361.86	464	Sushi repeat-containing protein SRPX	22	71	27400000000	57.70%
O95084	0.250217	0.976261	0.806104	0.456828	0.0744786	0.467879	10.1342	0.173314	7.26541	0.7868	0.0221007	-0.764699	0.0969577	0.960879	0.187698	1.88165	0.0508066	-1.4384	0.133455	0.272666	-0.215837	0.604716	1.58596	0.360004	-0.415742	-0.196726	0.869055	O95084	PRSS23	O95084_PRSS23	O95084	PRSS23	1	50	18	18	O95084|O95084-2	HUMAN	43513.9	54.5	182	182.1	303.1	303.1	383	Serine protease 23	18	50	27400000000	54.50%
Q13740	0.673982	0.72134	0.839967	0.978797	0.719908	0.865792	3.07707	2.37393	5.36159	0.291767	-0.226011	-0.517778	0.492372	0.578904	0.290965	0.719677	-0.581462	-1.1294	0.425614	0.872533	1.20059	1.0757	0.63074	1.66761	0.305265	0.421557	1.09389	Q13740	ALCAM	Q13740_ALCAM	Q13740	ALCAM	1	67	17	17	Q13740|Q13740-2|F5GXJ9|Q13740-4|Q13740-3	HUMAN	65785.7	40.3	175	175.1	311.99	311.99	583	CD166 antigen	17	67	27200000000	40.30%
P08697	0.155611	0.488534	0.991468	1.13698	1.20728	0.426604	13.8328	5.0621	0.345798	-1.56136	-1.42074	0.140617	0.0413736	0.311738	0.923465	-2.4337	-1.09207	0.0999216	2.68714	1.87422	1.1916	-0.476795	1.66982	-0.124139	-2.61365	1.38913	2.71526	P08697	SERPINF2	P08697_SERPINF2	P08697	SERPINF2	1	15	6	6	P08697|A0A0G2JPA8|P08697-2	HUMAN	54907.1	11.8	887	887.1	75.83	75.83	491	Alpha-2-antiplasmin	6	15	27200000000	11.80%
P07355	0.176398	0.696612	0.760048	0.664181	0.219852	0.807761	12.8963	2.6087	10.3018	1.17582	0.28716	-0.888658	0.0513299	0.548441	0.0932857	2.29238	0.629959	-1.90078	-0.248876	-0.462098	0.93979	1.6746	0.48855	1.59312	0.122106	0.34126	0.626931	P07355	ANXA2	P07355_ANXA2	P07355	ANXA2	1	63	27	27	P07355|P07355-2|H0YMU9|A6NMY6|H0YLV6|H0YKN4	HUMAN	38831.6	65.1	101	101.1	437.02	437.02	339	Annexin A2	27	63	27100000000	65.10%
Q9BTY2	0.672331	0.141086	0.718564	0.178657	-0.316842	-0.456054	3.13048	16.5991	12.0641	-0.278423	-1.26942	-0.990998	0.486353	0.0218819	0.0621712	-0.730042	-2.92298	-2.16099	-0.0649242	0.218133	0.800396	0.20351	-0.350006	0.264831	-0.290729	-1.18036	-1.38357	Q9BTY2	FUCA2	Q9BTY2_FUCA2	Q9BTY2	FUCA2	1	50	22	22	Q9BTY2|Q9BTY2-2	HUMAN	54408	41.3	189	189.1	296.23	296.23	467	Plasma alpha-L-fucosidase	22	50	27100000000	41.30%
Q13443	0.546958	0.637634	0.806104	-1.3807	-1.86481	-1.62361	4.63565	3.23299	7.15024	0.482413	-0.485814	-0.968227	0.343902	0.475008	0.192742	1.00644	-0.754154	-1.42094	-1.32373	-1.31167	-2.23032	-0.447722	-1.90316	-1.0676	-0.712286	-2.82644	-2.78444	Q13443	ADAM9	Q13443_ADAM9	Q13443	ADAM9	1	41	12	12	Q13443|A0AVL1|Q13443-2|F8WC54|C9JPM3|C9J6H5	HUMAN	93064.8	21.9	291	291.1	215.34	215.34	819	Disintegrin and metalloproteinase domain-containing protein 9	12	41	26800000000	21.90%
P28799	0.842784	0.404168	0.863317	-0.309855	-0.583471	-0.650312	1.34813	6.60942	4.75085	-0.133682	-0.680914	-0.547232	0.73314	0.218302	0.3349	-0.353197	-1.35048	-1.02501	-0.660063	0.0344421	-0.103422	-0.0232583	-0.813035	-0.293797	-0.133735	-1.84682	-0.79123	P28799	GRN	P28799_GRN	P28799	GRN	1	62	22	22	P28799|P28799-2|P28799-3|K7EQ05|K7ERM2	HUMAN	68564.2	46.7	143	143.1	361.04	361.04	593	Granulins	22	62	26400000000	46.70%
P30530	0.887899	0.396052	0.814995	0.51253	0.222433	0.272217	0.945753	6.75869	6.9512	0.0995686	-0.480626	-0.580195	0.804312	0.210927	0.201781	0.2562	-1.37501	-1.38877	0.1046	0.424786	0.858852	0.738451	0.0546884	0.893804	-0.229676	0.128474	0.0475602	P30530	AXL	P30530_AXL	P30530	AXL	1	30	9	9	P30530|P30530-2|M0R0W6	HUMAN	99589.1	15.3	425	425.1	166.53	166.53	894	Tyrosine-protein kinase receptor UFO	9	30	25900000000	15.30%
Q32Q12	0.0204497	0.182023	0.94439	-0.65892	-0.816208	0.110945	31.2859	13.5504	2.01552	1.85431	1.53973	-0.314576	0.000743718	0.044153	0.628707	5.30465	2.44171	-0.502414	-1.96937	-1.5298	-1.25905	0.494239	0.0911474	0.219313	1.3548	-0.533972	-0.959852	Q32Q12	NotFound	Q32Q12_NotFound	Q32Q12	NME1-NME2	1	39	12	4	Q32Q12|P22392-2|P22392|J3KPD9|E7ERL0|O60361|E5RHP0|F6XY72	HUMAN	32926.7	40	403	403.1	170.64	56.55	292	Nucleoside diphosphate kinase	12	39	25500000000	40.00%
O14786	0.758907	0.335112	0.760048	0.599588	0.224659	0.333069	2.24489	8.12898	9.238	0.216821	-0.533036	-0.749857	0.596364	0.153851	0.119179	0.551668	-1.59619	-1.74154	0.266911	0.370252	0.836369	0.662862	0.211462	1.24967	-0.215139	-0.0401483	0.12971	O14786	NRP1	O14786_NRP1	O14786	NRP1	1	67	28	28	O14786|E9PEP6|Q5T7F0|E7EX60|O14786-2|O14786-3|Q5JWQ4|Q5JWQ6	HUMAN	104388	40.7	69	69.1	514.85	514.85	923	Neuropilin-1	28	67	25100000000	40.70%
Q8NBS9	0.835489	0.376014	0.839967	-0.709844	-0.284088	-0.124086	1.40998	7.24758	5.36846	0.320004	1.17151	0.851511	0.722774	0.18847	0.290505	0.368567	1.4547	1.13137	-1.569	-1.81395	0.773416	0.494239	-1.99066	-0.153105	1.01464	0.694565	-0.804201	Q8NBS9	TXNDC5	Q8NBS9_TXNDC5	Q8NBS9	TXNDC5	1	38	16	16	Q8NBS9|Q8NBS9-2	HUMAN	48312.6	40.5	229	229.1	262.72	262.72	432	Thioredoxin domain-containing protein 5	16	38	25100000000	40.50%
P13500	0.199103	0.773263	0.747427	-0.58834	-1.28882	-0.726303	11.7358	1.88678	10.6142	1.12504	-0.275926	-1.40097	0.0670538	0.647622	0.0868116	2.12046	-0.477096	-1.94991	-1.40309	-0.898364	-1.15113	1.08151	-0.947933	-0.211037	-0.293636	-2.52533	-1.4614	P13500	CCL2	P13500_CCL2	P13500	CCL2	1	16	3	3	P13500	HUMAN	11310.1	24.2	1292	1292.1	40.07	40.07	99	C-C motif chemokine 2	3	16	25100000000	24.20%
Q15435	0.872246	0.664744	0.89638	0.0365557	0.201866	0.152564	1.09152	2.95565	3.81632	-0.0986044	0.232016	0.330621	0.777764	0.506331	0.415306	-0.292015	0.699773	0.858335	0.310194	-0.232484	0.179864	0.0814041	-0.247921	0.128277	0.258749	0.521927	0.172946	Q15435	PPP1R7	Q15435_PPP1R7	Q15435	PPP1R7	1	11	9	9	Q15435|Q15435-2|Q15435-3|Q15435-4|Q15435-5|B5MBZ8	HUMAN	41677.6	22.7	743	743.1	94.69	94.69	360	Protein phosphatase 1 regulatory subunit 7	9	11	25000000000	22.70%
P01860	0.419399	0.434696	0.591621	-0.553972	-1.46114	-1.05222	6.50454	5.99117	18.1114	0.81783	-0.996501	-1.81433	0.223638	0.2517	0.0154476	1.32025	-1.24769	-3.05353	-2.22546	0.353031	-1.01623	0.0697749	-0.0911474	-0.413798	-1.45074	-1.18036	-3.24707	P01860	NotFound	P01860_NotFound	P01860	IGHG3	1	22	4	2	P01860|P01859	HUMAN	42313.2	10.6	1077	1077.1	54.12	29.89	377	Immunoglobulin heavy constant gamma 3	4	22	24700000000	10.60%
P50395	0.270619	0.24874	0.991468	0.310008	0.331992	0.681778	9.6313	10.8202	0.371202	0.699571	0.74354	0.043969	0.108861	0.0827907	0.918078	1.80597	2.01793	0.106096	-0.0324621	-0.473579	0.386708	0.709378	0.247921	1.02208	1.00011	0.562076	0.549105	P50395	GDI2	P50395_GDI2	P50395	GDI2	1	77	29	18	P50395|P50395-2	HUMAN	51118.8	72.3	83	83.1	474.23	289.46	445	Rab GDP dissociation inhibitor beta	29	77	24600000000	72.30%
P42785	0.892743	0.157622	0.760048	0.830917	0.426413	0.376744	0.909871	15.5174	9.14277	-0.0993388	-0.908345	-0.809007	0.810985	0.0280713	0.121821	-0.247258	-2.75057	-1.72717	0.836801	0.869663	0.935294	0.0639603	1.01356	1.26622	-0.0116292	-0.361334	0.289685	P42785	PRCP	P42785_PRCP	P42785	PRCP	1	58	14	14	P42785|P42785-2	HUMAN	56312.3	33	289	289.1	216.03	216.03	496	Lysosomal Pro-X carboxypeptidase	14	58	24300000000	33.00%
A0A087X1N8	0.146218	0.186937	0.970736	0.347795	0.433331	1.01019	14.3661	13.3015	1.26698	1.15371	1.32478	0.171071	0.0365919	0.0467572	0.746968	2.51008	2.40294	0.333819	-0.703346	-0.599866	0.616035	0.790782	0.605219	1.37795	1.94498	0.93144	0.410748	A0A087X1N8	SERPINB6	A0A087X1N8_SERPINB6	A0A087X1N8	SERPINB6	1	18	10	10	A0A087X1N8|A0A024QZX5|P35237	HUMAN	45164	30.3	464	464.1	153.15	153.15	395	Serpin B6	10	18	23700000000	30.30%
Q14118	0.424882	0.102497	0.745383	0.796635	0.267841	0.0165432	6.42015	20.2764	11.3665	-0.502597	-1.56018	-1.05759	0.228026	0.00938335	0.0730044	-1.30634	-3.52896	-2.05836	0.963043	1.31741	0.863348	0.209325	1.14117	0.285521	-0.758802	-1.07196	0.294009	Q14118	DAG1	Q14118_DAG1	Q14118	DAG1	1	61	20	20	Q14118	HUMAN	97782	32	162	162.1	329.77	329.77	895	Dystroglycan	20	61	23400000000	32.00%
P30101	0.250217	0.728291	0.792805	-0.170389	0.312449	-0.336334	10.1463	2.30561	7.62396	-1.29757	-0.33189	0.965676	0.0966871	0.588083	0.172824	-1.88494	-0.567142	1.4945	-0.108207	-0.0574035	1.60079	0.418649	-1.83753	-1.03863	0.703564	0.285053	-0.549105	P30101	PDIA3	P30101_PDIA3	P30101	PDIA3	1	29	28	11	P30101	HUMAN	57180.7	61.1	53	53.2	466.24	183.4	505	Protein disulfide-isomerase A3	11	29	23200000000	26.90%
Q9NPY3	0.653489	0.860223	0.94439	-0.238586	-0.357805	-0.19053	3.37966	1.08281	2.00335	0.33455	0.0961128	-0.238438	0.459234	0.779326	0.630471	0.77782	0.291053	-0.499794	-0.631208	-0.195172	-0.391205	0.604716	-0.802097	-0.0165519	-0.104662	-0.24089	-0.583694	Q9NPY3	CD93	Q9NPY3_CD93	Q9NPY3	CD93	1	30	11	11	Q9NPY3	HUMAN	71012.2	29.1	328	328.1	198.78	198.78	652	Complement component C1q receptor	11	30	23100000000	29.10%
Q92743	0.329325	0.895068	0.760048	0.703292	0.255215	0.644651	8.23006	0.81816	9.4153	0.778872	-0.117282	-0.896154	0.150312	0.828293	0.114412	1.59219	-0.225029	-1.76824	0.55907	0.904105	-0.521606	0.883815	1.72815	0.666215	-0.354689	0.0321186	0.912292	Q92743	HTRA1	Q92743_HTRA1	Q92743	HTRA1	1	59	26	26	Q92743	HUMAN	52198.9	66.2	89	89.1	463.31	463.31	480	Serine protease HTRA1	26	59	22700000000	66.20%
Q6YHK3	0.17939	0.313527	0.93885	0.535288	0.431473	0.797312	12.6083	8.67633	2.1454	0.731678	0.524047	-0.207631	0.0548487	0.135633	0.610183	2.24976	1.68296	-0.530151	0.187559	0.235354	0.0854355	1.04662	0.601573	1.05518	0.468073	0.790921	0.821495	Q6YHK3	CD109	Q6YHK3_CD109	Q6YHK3	CD109	1	106	44	33	Q6YHK3|Q6YHK3-4|Q6YHK3-2|Q6YHK3-3	HUMAN	162599	35.5	40	40.1	682.51	536.71	1445	CD109 antigen	44	106	22200000000	35.50%
Q13263	0.709328	0.801567	0.954772	-0.421087	-0.507154	-0.261536	2.70189	1.61726	1.63376	0.491236	0.319101	-0.172135	0.536798	0.689087	0.686474	0.646617	0.416864	-0.418428	0.263304	0.272666	-2.53609	-0.0755895	0.182295	-0.633111	-0.215139	-0.537987	-0.289685	Q13263	TRIM28	Q13263_TRIM28	Q13263	TRIM28	1	9	9	9	Q13263|Q13263-2	HUMAN	90316.8	19.2	589	589.1	122.28	122.28	835	Transcription intermediary factor 1-beta	9	9	22200000000	19.20%
P49746	0.672331	0.532115	0.985308	-0.25867	-0.213162	-0.0625897	3.12716	4.45931	0.764902	0.301144	0.39216	0.091016	0.486725	0.358154	0.838513	0.729399	0.982436	0.21043	0.115421	-0.906975	-0.436171	-0.616345	0.196878	0.0951735	-0.40702	0.152563	0.203212	P49746	THBS3	P49746_THBS3	P49746	THBS3	1	24	11	11	P49746|F5H4Z8|P49746-2|Q2HIZ1|B4DQH6	HUMAN	106938	16.4	379	379.1	178.78	178.78	956	Thrombospondin-3	11	24	22100000000	16.40%
P28300	0.275254	0.813008	0.806104	-0.836164	-1.20571	-0.763207	9.50471	1.47358	7.19129	0.885005	0.145914	-0.739091	0.11208	0.712265	0.190928	1.78684	0.383928	-1.42673	-0.829588	-1.28871	-1.7177	-0.912888	0.576052	-0.844148	-0.875094	-1.48549	-1.03768	P28300	LOX	P28300_LOX	P28300	LOX	1	48	17	17	P28300	HUMAN	47627.9	52.5	187	187.1	298.01	298.01	417	Protein-lysine 6-oxidase	17	48	21800000000	52.50%
P35579	0.173446	0.173922	0.985864	-0.0864714	-0.0497356	0.331347	13.0512	14.1511	0.68309	0.762164	0.835636	0.0734717	0.0495316	0.0384495	0.854459	2.31531	2.53552	0.189355	-0.504966	-0.677361	-0.220334	0.511683	0.185941	0.186209	0.62216	0.309142	0.172946	P35579	MYH9	P35579_MYH9	P35579	MYH9	1	141	73	63	P35579|P35579-2|Q5BKV1|P35749-2|P35749|P35749-3|P35749-4|Q7Z406-2|Q7Z406-6|Q7Z406|Q7Z406-4|Q7Z406-5|A0A0C4DFM8|A1L2Z2	HUMAN	227784	44.6	19	19.1	1104.35	953.27	1960	Myosin-9	74	141	21700000000	44.60%
Q06481	0.150012	0.0437495	0.64735	0.621811	0.0980535	-0.321752	14.0404	31.1667	14.2655	-0.839612	-1.88713	-1.04751	0.0394418	0.000764415	0.0374502	-2.46179	-5.61331	-2.48376	1.0965	1.07057	0.957777	-0.215139	0.415632	0.405522	-0.648325	-1.25263	-0.635578	Q06481	APLP2	Q06481_APLP2	Q06481	APLP2	1	89	26	26	Q06481|Q06481-6|Q06481-3|Q06481-2|Q06481-4|Q06481-5|E9PK76	HUMAN	87981.2	35.1	110	110.1	416.22	416.22	763	Amyloid-like protein 2	26	89	21700000000	35.10%
Q96AP7	0.22735	0.686191	0.718564	0.956881	0.490613	0.850062	10.7537	2.69703	12.0283	0.718898	-0.213638	-0.932536	0.084067	0.537399	0.062686	1.97437	-0.647934	-2.15573	0.461684	0.683101	0.647511	1.12221	0.9771	1.84968	0.0784968	0.385423	0.687462	Q96AP7	ESAM	Q96AP7_ESAM	Q96AP7	ESAM	1	44	10	10	Q96AP7|F8WDW9|Q96AP7-2	HUMAN	41460.9	27.1	351	351.1	189.14	189.14	390	Endothelial cell-selective adhesion molecule	10	44	21300000000	27.10%
P01037	0.786689	0.204061	0.760048	0.772911	0.398747	0.2945	1.9069	12.4746	9.89711	-0.208494	-0.956822	-0.748329	0.644629	0.0565642	0.102397	-0.479338	-2.27445	-1.84045	0.180345	0.967248	1.48388	0.738451	0.26615	1.00139	-0.308173	0.0562076	0.012971	P01037	CST1	P01037_CST1	P01037	CST1	1	25	8	8	P01037|P01036|P09228	HUMAN	16615.6	65.9	445	445.1	159.2	159.2	141	Cystatin-SN	8	25	21300000000	65.90%
P13639	0.191668	0.111448	0.825998	-0.19131	0.0720933	0.404538	12.0273	19.3226	6.30308	0.664889	1.1917	0.526807	0.0627003	0.0116881	0.234257	2.1637	3.36834	1.28485	-0.501359	-0.579775	-0.49013	0.0755895	0.182295	0.165519	1.13384	0.606239	0.263743	P13639	EEF2	P13639_EEF2	P13639	EEF2	1	89	42	41	P13639	HUMAN	96306.4	45.8	56	56.1	578.52	568.14	858	Elongation factor 2	42	89	20900000000	45.80%
P23467-3	0.993409	0.266888	0.760048	-0.12898	0.216812	0.213873	0.0609622	10.145	9.04405	-0.00587897	0.685706	0.691585	0.986061	0.0967158	0.124622	-0.0180287	1.91301	1.71225	-0.346263	0.143509	-0.175368	-0.20351	-0.200524	0.00827596	0.334338	0.337245	1.00741	P23467	PTPRB	P23467-3_PTPRB	P23467-3	PTPRB	1	62	37	37	P23467-3|F8VU56|P23467|P23467-4|F8VSD5|P23467-2	HUMAN	250965	18.7	65	65.1	537.85	537.85	1997	Isoform 3 of Receptor-type tyrosine-protein phosphatase beta	37	62	20900000000	18.70%
P00747	0.0376231	0.178774	0.992179	0.39495	0.419136	-0.572782	26.2167	13.6952	0.223298	-1.98384	-1.93547	0.0483707	0.00238965	0.0427052	0.949883	-4.38157	-2.46429	0.0648412	2.16775	1.09354	0.899321	-0.0872186	-0.805743	-0.897942	-2.12232	-0.461705	0.938234	P00747	PLG	P00747_PLG	P00747	PLG	1	42	14	12	P00747|Q5TEH5|Q02325	HUMAN	93306	17.9	356	356.1	188.17	157.97	810	Plasminogen	14	42	20800000000	17.90%
P19021-5	0.823376	0.326588	0.863293	0.347847	0.139145	0.0714527	1.53188	8.30868	4.77604	-0.135384	-0.552789	-0.417405	0.702767	0.147616	0.332963	-0.395677	-1.62476	-1.02938	0.432828	0.642919	0.170871	-0.0465166	0.510425	0.376556	-0.345967	-0.268993	0.203212	P19021	PAM	P19021-5_PAM	P19021-5	PAM	1	68	24	24	P19021-5|P19021|P19021-6|P19021-3|P19021-4|P19021-2|F8W8D9	HUMAN	109257	31	124	124.1	388.62	388.62	973	Isoform 5 of Peptidyl-glycine alpha-amidating monooxygenase	24	68	20700000000	31.00%
P13497	0.672624	0.104546	0.649095	0.0934212	-0.400396	-0.517721	3.10851	20.1194	14.1985	-0.23465	-1.22228	-0.987634	0.48882	0.00972879	0.0380317	-0.725784	-3.50233	-2.47395	0.429221	0.221003	-0.0179864	0.00581458	0.0838556	-0.161381	-0.85765	-0.758802	-1.41816	P13497	BMP1	P13497_BMP1	P13497	BMP1	1	60	29	21	P13497|P13497-6|P13497-2|P13497-5|P13497-4|Q9Y6L7|B7ZKR5|O43897-2	HUMAN	113586	37.8	99	99.1	440.3	322.87	986	Bone morphogenetic protein 1	29	60	20500000000	37.80%
Q12907	0.560295	0.416539	0.745383	0.719611	0.28875	0.474867	4.45038	6.42583	11.0003	0.372235	-0.489487	-0.861721	0.35889	0.227728	0.079428	0.973821	-1.32016	-2.0043	0.328228	0.309979	0.962273	1.16873	0.422924	1.12553	0.439	-0.22483	-0.0821495	Q12907	LMAN2	Q12907_LMAN2	Q12907	LMAN2	1	52	17	17	Q12907|D6RBV2	HUMAN	40570.3	57.3	193	193.1	292.63	292.63	356	Vesicular integral-membrane protein VIP36	17	52	20000000000	57.30%
P09211	0.060282	0.114569	0.990221	0.291219	0.321247	0.938468	21.3689	18.9426	0.471704	1.23444	1.2945	0.0600567	0.00729643	0.0127568	0.897077	3.57887	3.30508	0.133459	-0.259697	-0.565424	-0.152885	0.947776	0.565114	1.21243	1.29956	1.26868	0.337245	P09211	GSTP1	P09211_GSTP1	P09211	GSTP1	1	48	14	14	P09211|A8MX94	HUMAN	23583.6	67.1	254	254.1	244.08	244.08	210	Glutathione S-transferase P	14	48	20000000000	67.10%
Q13275	0.0278567	0.0764905	0.985864	-0.0586876	-0.0176637	-0.819293	29.437	25.3791	0.718565	-1.60326	-1.52121	0.0820478	0.00113841	0.00289793	0.847507	-4.95658	-4.44096	0.19853	0.789912	0.674491	0.764423	-0.587272	-1.07919	-0.914494	-0.822762	-1.14021	-0.371835	Q13275	SEMA3F	Q13275_SEMA3F	Q13275	SEMA3F	1	82	31	5	Q13275	HUMAN	89577.9	46.2	77	77.1	490.74	66.6	785	Semaphorin-3F	31	82	19900000000	46.20%
P14625	0.0558559	0.393553	0.747427	0.357831	0.795448	0.0442474	22.343	6.80895	10.852	-1.5024	-0.627168	0.875234	0.00583036	0.2085	0.0821873	-3.73496	-1.38325	1.98237	0.735808	0.815129	1.77616	-0.127921	-0.390111	-0.662077	-0.0784968	0.533972	0.990118	P14625	HSP90B1	P14625_HSP90B1	P14625	HSP90B1	1	88	40	40	P14625|Q96GW1|A0A1W2PRR1|Q58FF3	HUMAN	92752.5	50.5	61	61.1	563.77	563.77	803	Endoplasmin	40	88	19700000000	50.50%
K7ELL7	0.0204497	0.0437495	0.958174	0.303798	0.211605	-1.11035	31.5004	33.7468	1.57235	-2.6439	-2.82829	-0.184388	0.000707873	0.000422008	0.69625	-5.34596	-6.1949	-0.404546	0.991898	1.4437	2.44166	-0.639603	-1.69899	-0.715871	-0.860557	-1.38511	-1.36195	K7ELL7	PRKCSH	K7ELL7_PRKCSH	K7ELL7	PRKCSH	1	64	21	21	K7ELL7|P14314|P14314-2	HUMAN	61161.1	52.1	147	147.1	353.11	353.11	535	Glucosidase 2 subunit beta	21	64	19700000000	52.10%
P16949	0.675413	0.806803	0.970736	0.152264	0.0859388	0.224849	3.04663	1.54574	1.17393	0.27782	0.145169	-0.132651	0.495835	0.700529	0.763144	0.713749	0.400544	-0.311662	0.292159	0.175081	-0.427177	0.773339	-0.0984392	0.198623	0.104662	0.461705	-0.0907968	P16949	STMN1	P16949_STMN1	P16949	STMN1	1	19	9	9	P16949|P16949-2|Q93045-2|Q93045|E5RGX5	HUMAN	17302.2	53	676	676.1	106.37	106.37	149	Stathmin	9	19	19700000000	53.00%
E7ETH0	0.490525	0.11501	0.760048	0.550107	0.200687	0.0157776	5.35679	18.7327	9.10954	-0.369819	-1.06866	-0.69884	0.291287	0.0133885	0.122757	-1.13046	-3.2703	-1.72215	0.699739	0.731894	0.773416	0.331431	0.102085	0.662077	-0.252934	-0.674491	-0.0735022	E7ETH0	NotFound	E7ETH0_NotFound	E7ETH0	CFI	1	60	22	22	E7ETH0|P05156|G3XAM2|A0A087X0I2|D6R9Z8	HUMAN	69020.4	38	150	150.1	346.26	346.26	591	Complement factor I	22	60	19600000000	38.00%
P68363	0.983137	0.862135	0.985864	0.384699	0.428537	0.437962	0.16204	1.06374	0.648103	0.0188497	0.106526	0.0876766	0.963376	0.782756	0.86137	0.0473861	0.286384	0.180251	0.440042	0.218133	0.467647	0.104662	1.09012	-0.0124139	0.0436093	0.381408	1.02038	P68363	TUBA1B	P68363_TUBA1B	P68363	TUBA1B	1	59	20	0	P68363|P68363-2|F8VS66|A6NHL2|A6NHL2-2|F8W0F6|Q9H853	HUMAN	50835.4	48.7	192	192.1	294.35	0	451	Tubulin alpha-1B chain	20	59	19500000000	48.70%
P67936	0.513768	0.438306	0.985864	0.0583882	0.0997903	0.291601	5.01425	5.92265	0.658369	0.383622	0.466426	0.0828042	0.315192	0.255702	0.859336	1.0721	1.23617	0.182928	-0.25609	-0.229614	0.0854355	0.598901	-0.20417	0.355866	0.883815	-0.092341	0.207536	P67936	TPM4	P67936_TPM4	P67936	TPM4	1	59	26	5	P67936	HUMAN	28635.4	64.1	142	142.1	361.53	78.35	248	Tropomyosin alpha-4 chain	26	59	19100000000	64.10%
P18669	0.480452	0.488534	0.990221	0.111375	0.0818218	0.301866	5.5257	5.06293	0.47427	0.440088	0.380981	-0.0591072	0.280176	0.311679	0.896547	1.15891	1.08908	-0.13415	-0.162311	-0.33007	0.166374	0.657047	-0.229691	0.566903	0.598901	-0.0802965	0.298332	P18669	PGAM1	P18669_PGAM1	P18669	PGAM1	1	39	14	7	P18669|P15259	HUMAN	28917.5	57	306	306.1	211.23	117.94	254	Phosphoglycerate mutase 1	14	39	19000000000	57.00%
P08572	0.725189	0.898703	0.931483	-1.34461	-1.20058	-1.30312	2.52744	0.783246	2.74213	-0.205082	0.0829876	0.28807	0.558799	0.834979	0.531847	-0.610192	0.216107	0.652912	-1.02797	-1.3088	-1.38945	-1.57575	-1.12294	-1.64278	-0.57855	-1.60593	-1.29277	P08572	COL4A2	P08572_COL4A2	P08572	COL4A2	1	80	16	16	P08572	HUMAN	168748	14	194	194.1	291.86	291.86	1712	Collagen alpha-2(IV) chain	16	80	18400000000	14.00%
Q9UHI8	0.0138339	0.0348223	0.983802	0.497535	0.551145	-0.834138	36.6162	35.8976	0.792192	-2.77057	-2.66334	0.107222	0.000217963	0.000257181	0.83326	-6.39359	-6.71198	0.217394	2.00544	1.46666	2.17636	-1.63971	-0.510425	-0.51311	-1.22978	-0.835084	-0.276714	Q9UHI8	ADAMTS1	Q9UHI8_ADAMTS1	Q9UHI8	ADAMTS1	1	72	32	32	Q9UHI8|Q8TE58	HUMAN	108037	52.9	59	59.1	568.86	568.86	967	A disintegrin and metalloproteinase with thrombospondin motifs 1	32	72	18200000000	52.90%
P36955	0.271008	0.524429	0.997083	1.62218	1.60614	1.1309	9.61444	4.53316	0.118695	-0.950476	-0.982554	-0.0320787	0.109284	0.352115	0.97304	-1.80342	-0.995658	-0.0348792	3.09833	1.79099	1.40294	0.540756	1.62972	1.27036	-1.13966	1.90303	2.58122	P36955	SERPINF1	P36955_SERPINF1	P36955	SERPINF1	1	16	6	6	P36955|I3L1U4	HUMAN	46482.5	15	853	853.1	80.8	80.8	418	Pigment epithelium-derived factor	6	16	18100000000	15.00%
P49411	0.984422	0.801308	0.953398	-0.500359	-0.829267	-0.791819	0.131383	1.63052	1.80926	0.0748961	-0.582918	-0.657814	0.970201	0.686985	0.659287	0.0391829	-0.421045	-0.462173	-0.144276	1.89431	-3.36346	-1.04662	2.44275	-2.78486	-2.21826	0.537987	-1.6819	P49411	TUFM	P49411_TUFM	P49411	TUFM	1	5	3	3	P49411	HUMAN	49883	7.7	1483	1483.1	30.08	30.08	452	Elongation factor Tu, mitochondrial	3	5	18100000000	7.70%
Q93063-3	0.77896	0.305034	0.760048	0.310159	-0.0721929	0.0151289	2.03475	8.91903	10.0165	0.174644	-0.590061	-0.764705	0.625929	0.128262	0.0996204	0.507015	-1.72122	-1.85828	0.126242	0.479319	0.0629525	0.331431	0.120315	0.740698	-0.7181	-0.297097	-0.0864732	Q93063	EXT2	Q93063-3_EXT2	Q93063-3	EXT2	1	86	31	31	Q93063-3|Q93063|Q93063-2	HUMAN	86782.9	47.2	73	73.1	508.85	508.85	718	Isoform 3 of Exostosin-2	31	86	18000000000	47.20%
P60174	0.0976723	0.221395	0.997474	-0.255351	-0.260937	0.311018	17.1371	11.7782	0.0688011	1.14391	1.13274	-0.0111713	0.0193325	0.0664013	0.984283	2.92431	2.16647	-0.0203141	-0.905333	-1.18538	-0.391205	0.819855	0.0182295	0.111725	1.29956	0.092341	-0.475602	P60174	TPI1	P60174_TPI1	P60174	TPI1	1	58	16	16	P60174|P60174-1|P60174-4	HUMAN	31075.7	70.9	201	201.1	285.52	285.52	286	Triosephosphate isomerase	16	58	18000000000	70.90%
Q8NG11	0.379055	0.23042	0.908418	0.245093	0.013837	-0.324274	7.16134	11.4931	3.25972	-0.676222	-1.13873	-0.462512	0.19225	0.0709072	0.472094	-1.4251	-2.12228	-0.754064	0.0901726	0.737635	0.921804	0.395391	0.306255	-0.980701	-1.09895	0.521927	-1.08956	Q8NG11	TSPAN14	Q8NG11_TSPAN14	Q8NG11	TSPAN14	1	3	3	3	Q8NG11|H7BXY6|Q8NG11-2|Q8NG11-3	HUMAN	31374.9	12.5	1233	1233.1	44.01	44.01	270	Tetraspanin-14	3	3	18000000000	12.50%
P06732	0.890171	0.33881	0.64735	-0.768436	-1.394	-1.31934	0.925231	8.02782	14.3314	0.149312	-1.10181	-1.25112	0.808122	0.157477	0.0368862	0.251092	-1.58007	-2.49343	0.551856	-1.3949	-1.68623	-0.924518	-0.411986	-0.744836	-2.77355	-1.18036	-1.88079	P06732	CKM	P06732_CKM	P06732	CKM	1	4	4	2	P06732	HUMAN	43328.6	8.6	348	348.2	31.14	14.69	381	Creatine kinase M-type	2	4	17900000000	3.60%
Q9H8L6	0.147887	0.0437495	0.718564	0.907639	0.352156	-0.196692	14.2838	31.8082	12.1948	-1.0977	-2.20866	-1.11097	0.0372927	0.00065945	0.0603281	-2.49786	-5.75418	-2.18019	1.70967	1.16242	1.49737	0.104662	1.17033	-0.198623	-0.973941	-1.08802	-0.194565	Q9H8L6	MMRN2	Q9H8L6_MMRN2	Q9H8L6	MMRN2	1	35	15	15	Q9H8L6	HUMAN	105091	19.4	267	267.1	235.91	235.91	949	Multimerin-2	15	35	17800000000	19.40%
Q10471	0.18793	0.99549	0.760048	0.961238	0.605969	0.959601	12.2214	0.0324819	9.19209	0.707264	-0.00327318	-0.710538	0.0599598	0.992549	0.120446	2.19246	-0.00967243	-1.73462	0.569891	0.677361	0.575565	1.23269	1.12294	1.58898	0.354689	0.433601	1.02471	Q10471	GALNT2	Q10471_GALNT2	Q10471	GALNT2	1	75	22	21	Q10471|Q10471-2	HUMAN	65473.3	42	137	137.1	363.12	347.65	571	Polypeptide N-acetylgalactosaminyltransferase 2	22	75	17200000000	42.00%
Q99538	0.648934	0.1361	0.760048	-0.274485	-0.741726	-0.910249	3.43634	17.1296	9.56784	-0.337046	-1.27153	-0.934482	0.453279	0.0193662	0.110463	-0.78856	-3.00835	-1.79115	-0.425614	-0.0631438	0.170871	0.104662	-1.18127	-0.252417	-0.659954	-1.79061	-1.6819	Q99538	LGMN	Q99538_LGMN	Q99538	LGMN	1	60	13	13	Q99538|Q99538-2|Q99538-3|G3V4E4|G3V3Z4	HUMAN	49809.7	45.2	249	249.1	245.95	245.95	433	Legumain	13	60	17100000000	45.20%
Q8N6G6	0.188357	0.076624	0.760048	0.960997	0.584263	0.215283	12.1965	24.3935	9.36375	-0.73796	-1.49143	-0.753469	0.0603042	0.00363624	0.115778	-2.18878	-4.25702	-1.76048	1.2516	1.31741	1.42093	0.354689	0.444799	0.976563	-0.494239	-0.297097	0.30698	Q8N6G6	ADAMTSL1	Q8N6G6_ADAMTSL1	Q8N6G6	ADAMTSL1	1	59	28	14	Q8N6G6|Q8N6G6-4|Q8N6G6-1|A6NIB9|F8WEP3	HUMAN	199396	21.1	88	88.1	464.82	205.44	1762	ADAMTS-like protein 1	28	59	16900000000	21.10%
P01023	0.0864263	0.456985	0.931483	1.40983	1.66755	0.964634	18.2824	5.56783	2.78915	-1.40583	-0.890387	0.515445	0.0148512	0.277471	0.52612	-3.09823	-1.17607	0.66262	2.55008	2.14689	1.64126	-0.0523312	0.91512	1.25795	-0.555292	2.04756	2.1748	P01023	A2M	P01023_A2M	P01023	A2M	1	51	30	19	P01023	HUMAN	164714	22.8	8	8.3	412.37	250.71	1474	Alpha-2-macroglobulin	19	51	16800000000	16.70%
H3BP20	0.434318	0.504286	0.760048	0.606645	0.164473	0.412265	6.293	4.8413	9.96711	0.495585	-0.38876	-0.884345	0.234801	0.327997	0.10076	1.28568	-1.05029	-1.85091	0.234449	0.410435	0.431674	1.33735	0.236983	0.988977	0.270378	-0.602224	0.242125	H3BP20	HEXA	H3BP20_HEXA	H3BP20	HEXA	1	52	19	19	H3BP20|P06865|H3BS10|H3BTD4|P06865-2|A0A087WUJ7	HUMAN	62454.6	29.8	199	199.1	288.59	288.59	540	Beta-hexosaminidase	19	52	16800000000	29.80%
P07384	0.143614	0.182665	0.997083	0.505889	0.514891	0.93724	14.4722	13.497	0.151072	0.844698	0.862703	0.0180045	0.0357089	0.0446995	0.965812	2.52582	2.43338	0.0441993	0.342656	-0.154989	0.0629525	1.1571	0.725533	0.90208	0.883815	1.34095	0.61396	P07384	CAPN1	P07384_CAPN1	P07384	CAPN1	1	14	9	9	P07384|E9PRM1	HUMAN	82516.1	15.4	550	550.1	131.09	131.09	714	Calpain-1 catalytic subunit	9	14	16700000000	15.40%
P51884	0.0202997	0.122471	0.991468	0.394262	0.370441	-0.591328	31.8068	18.1574	0.269484	-1.92354	-1.97118	-0.047642	0.000659666	0.0152848	0.939835	-5.40528	-3.17558	-0.0778438	1.81788	1.17103	1.07919	-0.412835	-0.776576	-0.51311	-1.80252	-0.622298	0.57937	P51884	LUM	P51884_LUM	P51884	LUM	1	19	4	4	P51884	HUMAN	38770.6	13.9	979	979.1	63.88	63.88	338	Lumican	4	19	16700000000	13.90%
P18206	0.781034	0.800832	0.909155	-0.0510766	0.100954	0.0177211	1.98987	1.64119	3.21254	-0.166466	0.137595	0.304061	0.632431	0.685301	0.47725	-0.497346	0.42229	0.745024	0.140669	-0.017221	-0.0269796	0.13955	-0.0583343	-0.484144	0.456444	-0.12446	0.17727	P18206	VCL	P18206_VCL	P18206	VCL	1	97	41	41	P18206|P18206-2|P18206-3|A0A096LPE1	HUMAN	124368	44	46	46.1	641.82	641.82	1134	Vinculin	41	97	16600000000	44.00%
Q14697	0.0471602	0.0491448	0.832151	0.0592813	-0.169332	-0.831262	24.1142	30.0345	5.84036	-1.32386	-1.78109	-0.457226	0.00387777	0.000992092	0.260594	-4.02513	-5.37037	-1.20919	0.782698	0.967248	0.413688	-0.500053	-0.641678	-0.666215	-0.88963	-1.25664	-1.03335	Q14697	GANAB	Q14697_GANAB	Q14697	GANAB	1	65	35	35	Q14697|Q14697-2|F5H6X6|E9PKU7|Q14697-3	HUMAN	107328	39.6	70	70.1	509.91	509.91	944	Neutral alpha-glucosidase AB	35	65	16500000000	39.60%
P63104	0.575427	0.873119	0.93885	-0.192211	-0.32148	-0.14008	4.27146	0.968343	2.14543	0.362801	0.104264	-0.258537	0.373985	0.80014	0.610179	0.941991	0.262833	-0.530159	-0.321014	-0.215263	-0.584559	0.540756	-0.535947	-0.0372418	0.369226	-0.433601	-0.743669	P63104	YWHAZ	P63104_YWHAZ	P63104	YWHAZ	1	39	16	11	P63104|P63104-2|B0AZS6|B7Z2E6	HUMAN	27915.8	66.1	232	232.2	246.84	180.43	245	14-3-3 protein zeta/delta	11	39	16400000000	52.60%
P05452	0.0666389	0.0855258	0.839967	0.13493	-0.180657	-0.968387	20.3994	22.4961	5.33154	-1.57546	-2.20663	-0.631174	0.00912143	0.00562845	0.292985	-3.42576	-3.91391	-1.12433	1.65196	0.688842	0.427177	-0.0348875	-0.955225	-0.968287	-2.25896	-1.10006	-0.492897	P05452	CLEC3B	P05452_CLEC3B	P05452	CLEC3B	1	20	5	5	P05452|E9PHK0	HUMAN	22935.8	35.6	817	817.1	85.32	85.32	202	Tetranectin	5	20	16400000000	35.60%
Q92820	0.459653	0.991569	0.879649	0.66931	0.420363	0.674092	5.83551	0.0634906	4.28506	0.507457	0.00956441	-0.497893	0.260885	0.985487	0.372816	1.21055	0.0188399	-0.94311	-0.173131	0.731894	0.687981	0.401206	1.34169	1.02622	-0.113384	0.0441631	1.34466	Q92820	GGH	Q92820_GGH	Q92820	GGH	1	30	11	11	Q92820	HUMAN	36363.1	36.1	375	375.1	180.3	180.3	318	Gamma-glutamyl hydrolase	11	30	16100000000	36.10%
P01009	0.086903	0.306288	0.985864	0.67067	0.582827	-0.197611	18.209	8.88599	0.639612	-1.56088	-1.73656	-0.175686	0.0151043	0.129241	0.863056	-3.08703	-1.71602	-0.178318	1.88641	1.85987	0.607042	-0.75008	0.561468	-0.140691	-2.71831	1.03181	0.830142	P01009	SERPINA1	P01009_SERPINA1	P01009	SERPINA1	1	9	3	3	P01009|A0A024R6I7|P01009-2|A0A0G2JRN3|P01009-3	HUMAN	46906.8	3.3	1400	1400.1	34.36	34.36	418	Alpha-1-antitrypsin	3	9	16100000000	3.30%
P06744	0.339879	0.363823	0.997083	-0.21434	-0.226575	0.114818	8.02712	7.51517	0.157149	0.682785	0.658314	-0.0244708	0.157503	0.177208	0.964462	1.56078	1.49792	-0.0459466	-0.613173	-0.869663	-0.184361	0.569828	-0.656261	0.467592	0.776246	0.0762817	-0.544781	P06744	GPI	P06744_GPI	P06744	GPI	1	50	25	25	P06744|P06744-2|K7EQ48	HUMAN	63374.2	45.5	159	159.1	335.81	335.81	558	Glucose-6-phosphate isomerase	25	50	15900000000	45.50%
P30457	0.648934	0.433363	0.760048	-0.0286564	-0.437518	-0.293697	3.43173	6.01931	8.98352	0.287642	-0.530082	-0.817724	0.453761	0.250074	0.126371	0.787688	-1.25242	-1.70309	-0.46529	0.0602736	-0.112415	0.505868	0.145836	-0.306211	-0.180252	-1.41723	-0.510192	P30457	NotFound	P30457_NotFound	P30457	HLA-A	1	46	18	7	P30457|A0A0G2JPD3|A0A140T8Y4|P30450|A0A1W2PPF8|A0A1W2PR61|A0A140T8W8|P18462|P30456|P17693-4|A0A1W2PQZ3|A0A1W2PQE2|A0A1W2PP29	HUMAN	41366.4	50.6	209	209.1	259.56	90.71	365	HLA class I histocompatibility antigen, A-66 alpha chain	19	46	15500000000	50.60%
Q9UNW1	0.0502372	0.0437495	0.760048	0.318983	-0.0457973	-0.721878	23.3717	31.4605	9.10055	-1.35216	-2.08172	-0.729561	0.00460074	0.000714419	0.123011	-3.90244	-5.67753	-1.72079	0.696132	1.1739	1.11516	-0.662862	-0.34636	-0.0620697	-0.715193	-1.54169	-1.00309	Q9UNW1	MINPP1	Q9UNW1_MINPP1	Q9UNW1	MINPP1	1	22	13	13	Q9UNW1|Q9UNW1-4|Q9UNW1-2|Q9UNW1-3	HUMAN	55677.8	28.7	332	332.1	197.16	197.16	487	Multiple inositol polyphosphate phosphatase 1	13	22	15400000000	28.70%
B7ZKJ8	0.172216	0.689899	0.871514	0.195358	0.53455	-0.0585871	13.1197	2.65619	4.61277	-1.18627	-0.507891	0.678384	0.0487563	0.542476	0.345719	-2.32545	-0.639641	1.00128	1.61589	1.04187	-0.292279	-0.61053	-0.280734	-0.302073	-1.05535	0.180667	1.71649	B7ZKJ8	ITIH4	B7ZKJ8_ITIH4	B7ZKJ8	ITIH4	1	18	10	10	B7ZKJ8|Q14624|Q14624-2|Q14624-3|Q14624-4	HUMAN	104107	12.4	714	714.1	99.44	99.44	935	ITIH4 protein	10	18	15300000000	12.40%
P02749	0.0376065	0.159201	0.89638	-1.23303	-1.02903	-1.99431	26.3996	15.0309	3.60854	-1.93056	-1.52256	0.408	0.00229106	0.0313988	0.435659	-4.41326	-2.67369	0.819903	0.274125	0.0602736	-1.13764	-2.16302	-2.26775	-2.16416	-2.7125	-1.52563	-1.1328	P02749	APOH	P02749_APOH	P02749	APOH	1	12	4	4	P02749	HUMAN	39609.7	9.5	1152	1152.1	48.47	48.47	345	Beta-2-glycoprotein 1	4	12	15300000000	9.50%
P48723	0.244785	0.9419	0.79058	0.664458	0.33634	0.641122	10.285	0.432254	7.78581	0.609565	-0.0466716	-0.656237	0.0936476	0.905263	0.166502	1.90428	-0.12333	-1.51966	0.248876	0.510891	0.319259	0.96522	0.783868	1.15863	0.0668676	-0.0401483	0.912292	P48723	HSPA13	P48723_HSPA13	P48723	HSPA13	1	42	14	14	P48723	HUMAN	51983.6	30.9	274	274.1	228.86	228.86	471	Heat shock 70 kDa protein 13	14	42	15200000000	30.90%
P07339	0.572008	0.178774	0.553774	1.06416	0.307818	0.500018	4.30392	13.7134	19.8983	0.384401	-1.12829	-1.51269	0.3712	0.0425269	0.0102368	0.947791	-2.46712	-3.32471	0.227235	1.26001	1.12865	1.11058	1.02814	1.63036	-0.119199	-0.883262	0.233478	P07339	CTSD	P07339_CTSD	P07339	CTSD	1	48	17	10	P07339|A0A1B0GWE8|A0A1B0GVD5|A0A1B0GW44|A0A1B0GV23|A0A1B0GVP3|A0A1B0GU03|A0A1B0GU92	HUMAN	45064.9	46.8	202	202.1	280.76	161.65	412	Cathepsin D	17	48	15100000000	46.80%
Q9GZX9	0.603544	0.46338	0.787825	0.114402	-0.292127	-0.0901203	3.94253	5.43821	8.12709	0.404014	-0.409044	-0.813058	0.40341	0.285877	0.153919	0.88257	-1.15391	-1.5724	-0.288552	0.129158	-0.103422	1.10477	-0.503134	0.34759	-0.0523312	-0.646387	-0.79123	Q9GZX9	TWSG1	Q9GZX9_TWSG1	Q9GZX9	TWSG1	1	30	8	8	Q9GZX9|J3QS03|Q9GZX9-2	HUMAN	26385.7	54.7	480	480.1	147.18	147.18	223	Twisted gastrulation protein homolog 1	8	30	15100000000	54.70%
P12814-3	0.345452	0.376306	0.987347	0.222956	0.262254	0.556156	7.87504	7.21775	0.628202	0.587805	0.666401	0.078596	0.163116	0.189769	0.865326	1.53715	1.44986	0.175047	-0.389545	-0.367382	0.544089	0.564014	0.324485	0.662077	1.27339	0.413527	0.0994442	P12814	ACTN1	P12814-3_ACTN1	P12814-3	ACTN1	1	64	39	21	P12814-3|P12814|P12814-2|P12814-4|H9KV75	HUMAN	106194	51.2	29	29.2	643.41	374.59	892	Isoform 3 of Alpha-actinin-1	21	64	15000000000	32.00%
Q15582	0.487801	0.602872	0.760048	0.0843643	0.468664	0.246444	5.41011	3.56756	9.67407	-0.44444	0.324159	0.768599	0.287733	0.439788	0.107793	-1.13947	0.818263	1.80708	0.414794	0.711803	-0.206844	-0.447722	-0.2224	0.256555	0.386669	0.437616	1.06794	Q15582	TGFBI	Q15582_TGFBI	Q15582	TGFBI	1	60	24	24	Q15582|D6RBX4	HUMAN	75307.2	44	138	138.1	362.54	362.54	683	Transforming growth factor-beta-induced protein ig-h3	24	60	15000000000	44.00%
P02545	0.510105	0.557782	0.997083	-0.431612	-0.442308	-0.233342	5.06917	4.12358	0.142159	0.417932	0.396539	-0.0213927	0.311231	0.386939	0.967797	1.08152	0.921655	-0.0416322	-0.595139	-0.840961	-0.485633	0.401206	-0.448445	-0.620697	0.424464	-0.196726	-0.959852	P02545	LMNA	P02545_LMNA	P02545	LMNA	1	82	42	42	P02545|P02545-3|P02545-6|P02545-2|P02545-4|P02545-5|Q3BDU5|Q5TCI8	HUMAN	74423.5	62.6	47	47.1	637.23	637.23	664	Prelamin-A/C	42	82	14900000000	62.60%
P01877	0.0807218	0.804823	0.745383	0.75245	-2.16335	0.298439	18.7939	1.57485	11.2723	4.92359	-0.90802	-5.83161	0.0132012	0.695849	0.0746048	3.51485	-0.411693	-2.22195	-0.627601	-2.20716	-2.29327	5.75643	0.331777	3.55452	-2.12232	-7.23873	1.50896	P01877	NotFound	P01877_NotFound	P01877	IGHA2	1	17	5	1	P01877	HUMAN	37389.4	20.2	815	815.1	85.94	19.35	340	Immunoglobulin heavy constant alpha 2	5	17	14900000000	20.20%
P35908	0.953018	0.299733	0.814995	-0.2563	-2.30607	-2.54289	0.408072	9.14522	6.94987	-0.473638	-4.57319	-4.09955	0.910317	0.121753	0.201843	-0.118985	-1.82218	-1.45926	-3.85578	-1.83691	5.63425	-6.64025	3.64225	1.51864	-5.59362	-4.78166	-3.40272	P35908	KRT2	P35908_KRT2	P35908	KRT2	1	78	40	33	P35908|Q01546|Q5XKE5|P12035|P19013	HUMAN	65717	64.4	31	31.2	665.53	557.25	639	Keratin, type II cytoskeletal 2 epidermal	33	78	14700000000	54.60%
P07711	0.0650706	0.0437495	0.685931	0.28047	-0.181723	-0.753686	20.5951	33.5445	13.0182	-1.14393	-2.06831	-0.924385	0.00871953	0.00044213	0.0499089	-3.4565	-6.14782	-2.30095	0.858443	0.66014	1.03872	-0.395391	-0.466675	-0.0124139	-0.892537	-1.50556	-1.24954	P07711	CTSL	P07711_CTSL	P07711	CTSL	1	45	13	13	P07711|Q5T8F0	HUMAN	38019.9	53.7	268	268.1	235.56	235.56	333	Cathepsin L1	13	45	14700000000	53.70%
O94907	0.594988	0.421687	0.760048	-0.544501	-1.20504	-0.915938	4.05382	6.25053	9.5318	0.5782	-0.742873	-1.32107	0.393204	0.237108	0.111383	0.903087	-1.29105	-1.78799	-0.840408	-0.243965	-1.41643	0.843113	-1.5969	-0.0124139	-0.476795	-2.3286	-1.92403	O94907	DKK1	O94907_DKK1	O94907	DKK1	1	30	10	10	O94907|Q9UBU2|D6RCC2|D6RGF1	HUMAN	29812.2	49.2	388	388.1	174.93	174.93	266	Dickkopf-related protein 1	10	30	14700000000	49.20%
P13667	0.993409	0.535775	0.853373	-0.252349	0.00194446	0.00768862	0.0656579	4.40339	4.92968	0.0114883	0.520076	0.508588	0.984995	0.362795	0.32139	0.0194071	0.97239	1.05591	-0.926974	-0.737635	0.890328	0.476795	-0.980746	-0.235865	0.526219	0.164608	0.0951205	P13667	PDIA4	P13667_PDIA4	P13667	PDIA4	1	95	39	26	P13667	HUMAN	73273.4	60.4	53	53.1	602.01	417.69	645	Protein disulfide-isomerase A4	38	95	14500000000	60.40%
P19883	0.825403	0.114569	0.627718	0.917212	0.286538	0.208202	1.50994	18.8831	14.902	-0.156671	-1.41802	-1.26135	0.706327	0.0129328	0.0323442	-0.390659	-3.29521	-2.57723	0.573497	1.11363	1.29952	1.34898	0.331777	0.835872	-0.947776	-0.56609	0.246449	P19883	FST	P19883_FST	P19883	FST	1	39	15	15	P19883|P19883-2	HUMAN	40174.6	56.9	214	214.1	270.1	270.1	344	Follistatin	15	39	14300000000	56.90%
P22626	0.199809	0.460363	0.990221	-0.506983	-0.545645	-0.197031	11.714	5.50838	0.502178	0.697228	0.619905	-0.0773236	0.0673902	0.281295	0.890804	2.11724	1.16592	-0.141652	-1.06043	-0.944287	-0.562076	0	-0.189587	-0.285521	0.860557	-0.529957	-1.03768	P22626	HNRNPA2B1	P22626_HNRNPA2B1	P22626	HNRNPA2B1	1	56	20	18	P22626|P22626-2|A0A087WUI2	HUMAN	37486.1	58.3	191	191.1	294.5	266.8	353	Heterogeneous nuclear ribonucleoproteins A2/B1	20	56	14200000000	58.30%
P04156	0.698284	0.244491	0.894012	0.322167	0.0812073	-0.0867406	2.8118	10.9695	3.96312	-0.335896	-0.817815	-0.481919	0.523383	0.0799926	0.401502	-0.667504	-2.0411	-0.885161	0.126242	0.952898	0.391205	1.16873	-0.379173	-0.3269	0.194788	-0.594194	-0.583694	P04156	PRNP	P04156_PRNP	P04156	PRNP	1	16	4	4	P04156|P04156-2	HUMAN	27888.9	13.8	1098	1098.1	52.49	52.49	253	Major prion protein	4	16	13900000000	13.80%
Q99497	0.611974	0.730525	0.985864	0.019213	-0.0211168	0.124943	3.83623	2.27645	0.645013	0.292119	0.21146	-0.0806596	0.413407	0.592045	0.861983	0.863097	0.561	-0.179444	-0.19838	-0.083235	-0.0989253	0.2791	-0.226046	0.442764	0.491332	0.277023	-0.514515	Q99497	PARK7	Q99497_PARK7	Q99497	PARK7	1	42	14	14	Q99497|K7ELW0	HUMAN	20061.9	66.6	323	323.1	201.99	201.99	189	Protein/nucleic acid deglycase DJ-1	14	42	13700000000	66.60%
Q93077	0.207649	0.7582	0.627718	0.633571	-0.17286	0.47872	11.3656	2.01584	16.5919	1.30316	-0.309702	-1.61286	0.0730194	0.62866	0.0219184	2.06697	-0.505278	-2.82667	0.670884	0.49367	-1.21858	0.691934	2.25316	0.910356	0.0465166	0.0642372	-1.09389	Q93077	HIST1H2AC	Q93077_HIST1H2AC	Q93077	HIST1H2AC	1	26	7	7	Q93077|Q6FI13|P0C0S8|Q9BTM1|Q16777|Q99878|Q96KK5|A0A0U1RRH7|A0A0U1RR32|P04908|Q7L7L0|P20671|P16104|Q9BTM1-2|Q96QV6|Q8IUE6|P0C0S5|Q71UI9|C9J0D1|Q71UI9-2|Q71UI9-5	HUMAN	14105.2	37.6	795	795.1	88.71	88.71	130	Histone H2A type 1-C	10	26	13700000000	37.60%
Q5VTE0	0.879993	0.437483	0.839967	0.264944	0.529851	0.473554	1.03544	5.94361	5.30057	-0.112594	0.417221	0.529815	0.787872	0.254471	0.295082	-0.278332	1.2397	1.11911	0.371511	0.232484	0.359728	-0.0581458	0.940641	-0.256555	0.340153	0.859173	1.01606	Q5VTE0	NotFound	Q5VTE0_NotFound	Q5VTE0	EEF1A1P5	1	48	20	20	Q5VTE0|P68104|A0A087WVQ9|P68104-2|A0A087WV01|Q05639	HUMAN	50526.4	49.7	173	173.1	318.54	318.54	462	Putative elongation factor 1-alpha-like 3	20	48	13600000000	49.70%
P05543	0.0831894	0.384911	0.990221	0.880352	0.819363	0.221429	18.5708	6.97993	0.473635	-1.19587	-1.31785	-0.121978	0.0138969	0.20045	0.896678	-3.14237	-1.41119	-0.134086	1.94412	1.35759	1.13314	-0.116292	0.586989	0.376556	-2.12523	1.01977	1.58678	P05543	SERPINA7	P05543_SERPINA7	P05543	SERPINA7	1	16	6	6	P05543	HUMAN	46666	13.7	842	842.1	81.99	81.99	415	Thyroxine-binding globulin	6	16	13600000000	13.70%
Q14515	0.4616	0.717512	0.627718	-0.694372	-1.28758	-0.895722	5.79913	2.40493	15.76	0.783708	-0.402699	-1.18641	0.26308	0.574787	0.0265461	1.20506	-0.587928	-2.70357	0.129848	-0.852442	-2.53609	-0.168623	-0.718242	-0.0206899	-1.35189	-1.99938	-1.1155	Q14515	SPARCL1	Q14515_SPARCL1	Q14515	SPARCL1	1	7	4	4	Q14515|Q14515-2	HUMAN	76062.2	5.8	1128	1128.1	50.61	50.61	664	SPARC-like protein 1	4	7	13600000000	5.80%
A0A1C7CYX9	0.727396	0.494844	0.95259	0.463523	0.56097	0.668103	2.49619	4.96966	1.86102	0.214267	0.409161	0.194894	0.562835	0.318445	0.651476	0.603799	1.0728	0.468882	0.670884	0.447747	-0.0494627	0.354689	0.827618	0.529661	0.369226	0.742743	1.18468	A0A1C7CYX9	DPYSL2	A0A1C7CYX9_DPYSL2	A0A1C7CYX9	DPYSL2	1	46	21	17	A0A1C7CYX9|Q16555|Q16555-2	HUMAN	74072.2	42.5	140	140.1	362.41	304.14	677	Dihydropyrimidinase-related protein 2	21	46	13500000000	42.50%
Q15149	0.3961	0.205439	0.931483	-0.203675	-0.0797049	0.15749	6.85009	12.4298	2.47774	0.47439	0.72233	0.24794	0.206534	0.0571506	0.565231	1.37555	2.2675	0.599414	-0.393152	-0.50228	-0.427177	0.0174437	0.42657	-0.343452	0.569828	0.0843113	0.190241	Q15149	PLEC	Q15149_PLEC	Q15149	PLEC	1	147	114	110	Q15149|Q15149-2|Q15149-3|Q15149-6|Q15149-5|Q15149-4|Q15149-9|Q15149-8|Q15149-7	HUMAN	533778	29.3	11	11.1	1591.61	1534.71	4684	Plectin	114	147	13400000000	29.30%
Q92896-2	0.778256	0.326588	0.760048	0.359611	-0.00867533	0.0851079	2.06413	8.31173	9.40672	0.187567	-0.549006	-0.736573	0.621709	0.147512	0.114638	0.513321	-1.62525	-1.76695	0.378725	0.459228	-0.0404694	0.569828	0	0.790354	-0.293636	-0.529957	-0.025942	Q92896	GLG1	Q92896-2_GLG1	Q92896-2	GLG1	1	79	34	34	Q92896-2|Q92896-3|Q92896|H3BM42|H3BQU9	HUMAN	141099	35.5	62	62.1	553.34	553.34	1179	Isoform 2 of Golgi apparatus protein 1	34	79	13400000000	35.50%
O75882	0.591813	0.384533	0.760048	-0.279039	-0.74402	-0.566992	4.08421	7.0076	10.0567	0.354057	-0.575907	-0.929963	0.390462	0.199177	0.0987036	0.908313	-1.4157	-1.86427	-0.591532	-0.533852	-0.242817	0.534941	-0.514071	-0.3269	-0.334338	-1.47746	-1.28413	O75882	ATRN	O75882_ATRN	O75882	ATRN	1	57	22	22	O75882|O75882-2|O75882-3	HUMAN	163555	21.1	134	134.1	367.83	367.83	1429	Attractin	22	57	13400000000	21.10%
O14640	0.0204497	0.197492	0.591621	-1.51829	-2.18951	-0.950476	31.3389	12.7977	18.0688	2.47807	1.13564	-1.34243	0.000734697	0.0525089	0.0156	5.31484	2.3246	-3.04712	-1.87198	-3.13997	-3.26004	-0.0988478	-0.718242	-0.0206899	-1.75019	-1.99938	-1.1155	O14640	DVL1	O14640_DVL1	O14640	DVL1	1	3	2	2	O14640|P54792|O14640-2|P54792-2	HUMAN	75584.8	4.7	1932	1932.1	16.25	16.25	695	Segment polarity protein dishevelled homolog DVL-1	2	3	13100000000	4.70%
Q9Y490	0.974247	0.715804	0.966798	0.115465	0.204701	0.219299	0.239137	2.42062	1.39011	0.0291958	0.207667	0.178472	0.946425	0.572714	0.726088	0.0693519	0.591193	0.362691	-0.0468897	0.129158	0.220334	-0.337245	0.926058	-0.198623	-0.020351	0.180667	0.765288	Q9Y490	TLN1	Q9Y490_TLN1	Q9Y490	TLN1	1	68	51	51	Q9Y490|Q9Y4G6|A0A1B0GVU7	HUMAN	271930	28.6	28	28.1	797.83	797.83	2541	Talin-1	51	68	13000000000	28.60%
P60709	0.310004	0.517877	0.954772	1.53657	1.43596	1.75102	8.69177	4.63471	1.63628	0.630126	0.428906	-0.20122	0.135152	0.343977	0.686076	1.66319	1.01376	-0.418994	1.10011	0.981599	1.5828	1.37805	2.25681	1.92002	0.941961	2.06362	1.94565	P60709	ACTB	P60709_ACTB	P60709	ACTB	1	21	28	1	P60709|G5E9R0	HUMAN	42078.3	78.9	85	85.2	465.24	19.71	375	Actin, cytoplasmic 1	1	21	13000000000	4.50%
P02765	0.601254	0.342669	0.972	-1.05357	-0.835803	-1.53737	3.97112	7.94139	1.08499	-1.40313	-0.967587	0.435543	0.400763	0.160643	0.778934	-0.909276	-1.56628	0.293007	0.432828	-0.292758	-1.1961	1.66297	-2.90213	-4.02625	-0.284914	-1.53366	-2.14021	P02765	AHSG	P02765_AHSG	P02765	AHSG	1	20	8	3	P02765|C9JV77	HUMAN	40122.7	19.8	123	123.2	122.05	48	367	Alpha-2-HS-glycoprotein	3	20	13000000000	14.70%
P63313	0.176512	0.334954	0.931483	0.22817	0.0577707	0.862	12.8662	8.14709	2.53679	1.60846	1.26766	-0.340798	0.0516874	0.153211	0.557598	2.29217	1.59908	-0.611479	-1.96937	-0.671621	0.912811	1.50598	0.473966	1.11725	1.64552	0.546016	-0.116739	P63313	TMSB10	P63313_TMSB10	P63313	TMSB10	1	12	3	3	P63313	HUMAN	5025.6	61.3	1464	1464.1	30.88	30.88	44	Thymosin beta-10	3	12	13000000000	61.30%
O75083	0.0736002	0.197533	0.997474	-0.261143	-0.269273	0.41022	19.6082	12.7807	0.0945958	1.35899	1.34273	-0.0162601	0.010944	0.0527143	0.978454	3.30234	2.32197	-0.0278495	-1.33095	-1.12224	-0.368722	0.878001	-0.0036459	0.380694	1.45364	0.34929	-0.596665	O75083	WDR1	O75083_WDR1	O75083	WDR1	1	45	21	21	O75083|O75083-3	HUMAN	66876.9	52.8	132	132.1	373.19	373.19	606	WD repeat-containing protein 1	21	45	12900000000	52.80%
P01137	0.115797	0.0249546	0.387388	-0.832863	-0.0289476	0.44423	15.86	38.6917	24.571	0.946356	2.55419	1.60783	0.0259418	0.000135155	0.00349057	2.73246	7.43213	4.06526	-1.47522	-0.950027	-1.49287	-0.645418	-0.251567	-0.182071	1.11349	1.09605	1.5349	P01137	TGFB1	P01137_TGFB1	P01137	TGFB1	1	31	14	14	P01137	HUMAN	45025	37.4	308	308.1	210.04	210.04	390	Transforming growth factor beta-1	14	31	12700000000	37.40%
P09972	0.13189	0.4192	0.970736	0.128261	0.231615	-0.350949	15.0176	6.2991	1.15877	-1.16513	-0.95842	0.206709	0.0314952	0.234472	0.765814	-2.60684	-1.29913	0.308057	1.52572	0.579775	0.0269796	-0.302358	-0.328131	-0.732422	-1.79961	0.313156	0.743669	P09972	ALDOC	P09972_ALDOC	P09972	ALDOC	1	29	18	14	P09972|A8MVZ9	HUMAN	39854.5	48.9	114	114.3	275.09	204.93	364	Fructose-bisphosphate aldolase C	14	29	12500000000	37.60%
P08123	0.0914361	0.076624	0.760048	0.766788	0.30633	-0.278369	17.6681	24.7948	9.37695	-1.1694	-2.09031	-0.920917	0.0171077	0.0033153	0.115426	-3.00469	-4.33142	-1.76247	1.76378	1.03613	1.25455	-0.337245	0.382819	0.500696	-1.6368	-0.445646	-0.134033	P08123	COL1A2	P08123_COL1A2	P08123	COL1A2	1	38	16	16	P08123|A0A087WTA8	HUMAN	129825	15.5	245	245.1	249.83	249.83	1366	Collagen alpha-2(I) chain	16	38	12500000000	15.50%
O76061	0.0865433	0.847276	0.745383	0.189844	-0.408287	0.273668	18.2494	1.19137	11.4135	1.36391	0.167648	-1.19626	0.0149643	0.760087	0.072219	3.0932	0.317371	-2.06528	-0.72138	0.0229614	-0.777913	1.53505	0.273442	0.806906	0.584365	-1.22051	-0.337245	O76061	STC2	O76061_STC2	O76061	STC2	1	31	6	6	O76061	HUMAN	34103.8	33.7	578	578.1	123.86	123.86	302	Stanniocalcin-2	6	31	12400000000	33.70%
P09936	0.976827	0.991313	0.991468	0.14148	0.127365	0.138042	0.214465	0.0679332	0.241677	0.021354	-0.00687552	-0.0282295	0.951817	0.98448	0.945872	0.0623614	-0.0201481	-0.0700179	-0.15149	0.206652	0.337245	0.436093	-0.120315	0.140691	0.34306	-0.204756	0.233478	P09936	UCHL1	P09936_UCHL1	P09936	UCHL1	1	39	12	12	P09936|D6R956|D6RE83|D6R974	HUMAN	25166.2	55.6	340	340.1	194.04	194.04	223	Ubiquitin carboxyl-terminal hydrolase isozyme L1	12	39	12200000000	55.60%
Q9NRR1	0.219633	0.712877	0.787825	0.622201	0.208798	0.739491	10.9737	2.45549	7.93288	1.06139	0.234582	-0.826806	0.0799158	0.568135	0.160958	2.00716	0.598431	-1.54244	-0.173131	0.685971	-0.23832	2.00603	0.182295	1.27036	0.468073	0	0.510192	Q9NRR1	CYTL1	Q9NRR1_CYTL1	Q9NRR1	CYTL1	1	21	7	7	Q9NRR1	HUMAN	15919.3	49.2	620	620.1	115.81	115.81	136	Cytokine-like protein 1	7	21	12200000000	49.20%
P55290-4	0.449201	0.304011	0.931483	0.685687	0.557344	0.346631	6.03731	8.96775	2.34636	-0.421426	-0.678112	-0.256686	0.24904	0.126831	0.582591	-1.24385	-1.72889	-0.572316	0.681705	1.0677	0.93979	0.523312	0.156774	0.744836	-0.369226	0.289067	0.735022	P55290	CDH13	P55290-4_CDH13	P55290-4	CDH13	1	38	17	17	P55290-4|P55290|P55290-5|P55290-2|P55290-3	HUMAN	84023.5	28.1	215	215.1	269.72	269.72	713	Isoform 4 of Cadherin-13	17	38	11900000000	28.10%
B5MDF5	0.0865433	0.14027	0.982732	-0.163213	-0.236254	0.542172	18.2409	16.6777	0.82787	1.55685	1.41077	-0.146082	0.0149937	0.0214896	0.826443	3.0919	2.93559	-0.226451	-0.988291	-0.932806	-0.903818	1.55249	-0.393757	0.686905	1.20943	0.686535	-0.488573	B5MDF5	NotFound	B5MDF5_NotFound	B5MDF5	RAN	1	20	8	8	B5MDF5|P62826|B4DV51|A0A087X0W0	HUMAN	26394.9	33.9	638	638.1	113.82	113.82	233	GTP-binding nuclear protein Ran	8	20	11900000000	33.90%
P01861	0.510105	0.157622	0.832151	-1.15453	-1.48624	-1.77068	5.06645	15.6184	5.63382	-0.568879	-1.23229	-0.663409	0.311426	0.0274257	0.273286	-1.08106	-2.76658	-1.17497	-0.728594	-0.424786	-1.4569	-0.564014	-2.36254	-1.39036	-2.09034	-1.55775	-2.65905	P01861	NotFound	P01861_NotFound	P01861	IGHG4	1	10	3	3	P01861	HUMAN	36453.4	10.7	1278	1278.1	41.12	41.12	327	Immunoglobulin heavy constant gamma 4	3	10	11900000000	10.70%
Q86SF2	0.781034	0.294125	0.760048	0.395145	-0.0181924	0.0725319	1.99368	9.39904	9.79846	0.181449	-0.645227	-0.826675	0.631876	0.114841	0.10475	0.498168	-1.79657	-1.8257	0.183952	0.419045	0.310266	0.878001	-0.0328131	0.612421	0.0872186	-0.80698	-0.302656	Q86SF2	GALNT7	Q86SF2_GALNT7	Q86SF2	GALNT7	1	56	23	15	Q86SF2	HUMAN	76072.4	36.6	151	151.1	344.94	234.33	657	N-acetylgalactosaminyltransferase 7	23	56	11800000000	36.60%
P12109	0.061802	0.145061	0.985864	0.151188	0.191422	-0.420222	20.9346	16.3428	0.674925	-1.22329	-1.14282	0.0804667	0.00806377	0.0232127	0.856067	-3.51003	-2.88192	0.187236	0.829588	1.0677	0.391205	-0.697749	-0.422924	-0.260693	-0.886723	-0.361334	0.108091	P12109	COL6A1	P12109_COL6A1	P12109	COL6A1	1	44	22	22	P12109|A0A087X0S5	HUMAN	109668	27.4	163	163.1	329.35	329.35	1028	Collagen alpha-1(VI) chain	22	44	11800000000	27.40%
P24592	0.173802	0.135281	0.89638	-1.19574	-1.44972	-1.98085	13.005	17.187	3.72482	-1.06227	-1.57022	-0.507952	0.0500612	0.0191117	0.424149	-2.30847	-3.01764	-0.84148	-0.602353	-1.0677	-0.323756	-1.01755	-2.51202	-1.65105	-1.24432	-2.42495	-3.03521	P24592	IGFBP6	P24592_IGFBP6	P24592	IGFBP6	1	26	12	12	P24592|F8VYK9|F8VVA5	HUMAN	26234.9	52	369	369.1	182.89	182.89	240	Insulin-like growth factor-binding protein 6	12	26	11800000000	52.00%
P10599	0.0751552	0.299716	0.954772	0.432921	0.309093	0.923864	19.3899	9.1623	1.6316	1.22954	0.981886	-0.247655	0.0115083	0.121275	0.686815	3.26851	1.75946	-0.417942	-0.382332	-0.307109	0.143891	1.36061	0.528655	1.25381	1.54958	1.25263	-0.4021	P10599	TXN	P10599_TXN	P10599	TXN	1	21	6	6	P10599|P10599-2	HUMAN	12022.6	48.5	820	820.1	85.03	85.03	105	Thioredoxin	6	21	11800000000	48.50%
O43155	0.611974	0.436332	0.954772	-0.498353	-0.400855	-0.256525	3.83761	5.96011	1.73213	0.28866	0.483655	0.194995	0.413275	0.253506	0.6711	0.863352	1.24247	0.44044	-0.667277	-0.433396	-0.827375	-0.308173	-0.638032	-0.115863	0.380855	-0.706609	-0.151328	O43155	FLRT2	O43155_FLRT2	O43155	FLRT2	1	35	19	19	O43155	HUMAN	74903.3	33.6	198	198.1	289.3	289.3	660	Leucine-rich repeat transmembrane protein FLRT2	19	35	11700000000	33.60%
Q92520	0.0875952	0.385611	0.449305	1.42555	0.645719	1.19975	18.15	6.95845	22.4077	1.10807	-0.451598	-1.55967	0.0153108	0.201444	0.00574422	3.07803	-1.40769	-3.71596	0.696132	0.947157	0.971267	2.18628	1.47659	2.27589	0.485517	0.164608	0.609636	Q92520	FAM3C	Q92520_FAM3C	Q92520	FAM3C	1	34	11	11	Q92520	HUMAN	24965.3	61.6	389	389.1	174.5	174.5	227	Protein FAM3C	11	34	11600000000	61.60%
P62805	0.0696845	0.364701	0.902248	-0.0409855	-0.381544	0.750262	20.051	7.47949	3.4142	2.26361	1.5825	-0.681117	0.00988327	0.17867	0.455596	3.37706	1.49217	-0.784293	-2.15332	-1.79673	0.431674	1.00011	0.761992	1.51036	2.41596	0.140519	-1.32736	P62805	HIST1H4I	P62805_HIST1H4I	P62805	HIST1H4A	1	28	10	10	P62805	HUMAN	11367.1	59.2	485	485.1	145.8	145.8	103	Histone H4	10	28	11500000000	59.20%
Q99729-3	0.291904	0.413492	0.991468	0.151464	0.173699	0.474034	9.05994	6.47095	0.312691	0.600669	0.64514	0.0444707	0.124167	0.225375	0.930531	1.71938	1.32762	0.0899155	-0.263304	-0.462098	0.27879	0.569828	0.280734	0.504834	1.25595	0.570105	-0.337245	Q99729	HNRNPAB	Q99729-3_HNRNPAB	Q99729-3	HNRNPAB	1	20	10	8	Q99729-3|Q99729-2|D6RBZ0|D6RD18|D6R9P3|Q99729-4|Q99729	HUMAN	30701.6	36.4	539	539.1	133.35	107.27	332	Isoform 3 of Heterogeneous nuclear ribonucleoprotein A/B	10	20	11500000000	36.40%
P13591-1	0.0236375	0.302918	0.947051	0.539888	0.737983	-0.210725	30.2779	9.03408	1.91143	-1.89742	-1.50123	0.396189	0.000938009	0.124908	0.643957	-5.11316	-1.73932	0.480191	1.94051	1.5585	0.96677	-0.238398	-0.466675	-0.521385	-1.9159	0.204756	1.67326	P13591	NCAM1	P13591-1_NCAM1	P13591-1	NCAM1	1	20	8	8	P13591-1|A0A087WTF6|P13591-3|A0A087WTE4|P13591-4|H7BYX6|A0A087WWD4|A0A087WV75|P13591|A0A087WX77|P13591-5|P13591-6	HUMAN	94214.9	11.5	685	685.1	105.42	105.42	858	Isoform 2 of Neural cell adhesion molecule 1	8	20	11500000000	11.50%
E9PGC5	0.717744	0.357469	0.760048	0.222383	-0.165798	-0.0378202	2.60289	7.60594	9.48438	0.255955	-0.520406	-0.776362	0.549175	0.173542	0.112606	0.625547	-1.51253	-1.77862	-0.220021	0.00861052	0.494627	0.598901	-0.28438	0.73656	-0.247119	-0.481779	-0.549105	E9PGC5	NotFound	E9PGC5_NotFound	E9PGC5	PTPRK	1	43	20	1	E9PGC5|Q15262-4|Q5TG12|Q15262-3|Q15262-2|E9PRW2	HUMAN	168023	16.8	172	172.1	319.57	18.32	1472	Receptor-type tyrosine-protein phosphatase kappa	20	43	11400000000	16.80%
P62328	0.282481	0.78399	0.900159	-1.09444	-1.4143	-0.894705	9.35034	1.79789	3.51657	1.03918	0.399461	-0.639719	0.116136	0.661014	0.444982	1.76348	0.457444	-0.80317	-2.55369	-1.76229	-0.526103	0.0348875	-1.31252	-0.446902	0.616345	-1.95121	-2.30883	P62328	TMSB4X	P62328_TMSB4X	P62328	TMSB4X	1	16	4	4	P62328	HUMAN	5052.6	61.3	1256	1256.1	42.6	42.6	44	Thymosin beta-4	4	16	11400000000	61.30%
P00734	0.014224	0.26415	0.760048	-0.319485	0.264912	-1.01996	35.0148	10.3243	9.49856	-2.56975	-1.40095	1.16879	0.000315154	0.0928042	0.112239	-6.05206	-1.94091	1.78125	1.66639	0.99595	0.233823	-1.62808	-1.54221	-1.64278	-1.9537	0.0762817	0.570723	P00734	F2	P00734_F2	P00734	F2	1	26	13	13	P00734|E9PIT3	HUMAN	71519	22.9	347	347.1	190.97	190.97	622	Prothrombin	13	26	10900000000	22.90%
Q9BQT9-2	0.505544	0.221127	0.931483	0.127014	-0.0094732	-0.231198	5.1334	11.8232	2.49784	-0.44345	-0.716423	-0.272974	0.306662	0.0657181	0.562621	-1.09251	-2.17344	-0.603528	0.609567	0.292758	0.143891	-0.40702	-0.481258	0.604145	-0.145364	-0.365349	-0.592341	Q9BQT9	CLSTN3	Q9BQT9-2_CLSTN3	Q9BQT9-2	CLSTN3	1	34	21	21	Q9BQT9-2|Q9BQT9	HUMAN	108401	27.4	177	177.1	310.53	310.53	956	Isoform 2 of Calsyntenin-3	21	34	10800000000	27.40%
Q15293	0.924369	0.831034	0.990221	-0.0616981	-0.0950739	-0.136937	0.644433	1.32077	0.509857	-0.0837255	-0.150477	-0.0667515	0.862098	0.737773	0.88923	-0.179428	-0.34821	-0.143709	-0.530215	-0.203782	0.674491	0.261656	-0.787514	0.215175	0.250027	-0.337245	-0.423719	Q15293	RCN1	Q15293_RCN1	Q15293	RCN1	1	30	16	16	Q15293|Q15293-2	HUMAN	38889.3	61.3	231	231.1	262.43	262.43	331	Reticulocalbin-1	16	30	10800000000	61.30%
P07195	0.180091	0.244103	0.993191	0.0028259	-0.0153325	0.500367	12.5643	11.0096	0.213114	1.0314	0.995082	-0.0363167	0.0554074	0.0792577	0.952113	2.24325	2.04732	-0.0619319	-0.479718	-0.861052	-0.197851	-0.0523312	1.39273	0.215175	1.34317	0.397468	-0.294009	P07195	LDHB	P07195_LDHB	P07195	LDHB	1	39	16	14	P07195	HUMAN	36923.1	54.7	243	243.2	228.55	203.22	334	L-lactate dehydrogenase B chain	14	39	10800000000	52.90%
P09341	0.00884662	0.0249546	0.976019	-0.369119	-0.439289	-2.20813	46.1873	39.0336	0.973352	-3.53767	-3.67801	-0.140339	2.40587e-05	0.000124922	0.799217	-8.74492	-7.52428	-0.262838	1.44637	1.76803	0.984757	-2.70378	-2.00524	-1.70485	-1.75891	-3.20383	-1.87214	P09341	CXCL1	P09341_CXCL1	P09341	CXCL1	1	9	4	3	P09341	HUMAN	11529.4	44.8	1069	1069.1	54.49	36.67	107	Growth-regulated alpha protein	4	9	10800000000	44.80%
P01185	0.0781847	0.173922	0.991468	-0.530501	-0.560178	-1.44177	19.0897	14.1519	0.326165	-1.76319	-1.82254	-0.0593549	0.012332	0.0384427	0.927649	-3.22212	-2.53564	-0.0936586	1.44276	0.0287017	-0.418184	-0.814041	-1.59326	-1.82899	-2.7939	-0.967573	-0.652872	P01185	AVP	P01185_AVP	P01185	AVP	1	17	3	3	P01185|P01178	HUMAN	18294.4	20.7	1188	1188.1	46.65	46.65	164	Vasopressin-neurophysin 2-copeptin	3	17	10800000000	20.70%
Q93070	0.842784	0.761359	0.89638	-0.215888	-0.536376	-0.405223	1.3402	1.97774	3.65841	0.262307	-0.378669	-0.640976	0.73448	0.6342	0.430684	0.351721	-0.497	-0.829666	0.797125	-0.390344	-1.44791	1.20362	-1.15575	-0.302073	-2.05545	0.120445	-0.242125	Q93070	ART4	Q93070_ART4	Q93070	ART4	1	21	7	7	Q93070|Q3KZ30	HUMAN	36219.3	25.4	711	711.1	99.86	99.86	314	Ecto-ADP-ribosyltransferase 4	7	21	10700000000	25.40%
Q16627	0.133823	0.0899116	0.829694	0.530924	0.213739	-0.450232	14.9187	21.8954	6.07301	-1.32794	-1.96231	-0.634371	0.0322202	0.00646337	0.247001	-2.59214	-3.80808	-1.2474	0.81516	0.683101	2.08642	0.354689	-0.85314	0.0993115	-0.145364	-0.851143	-1.30574	Q16627	CCL14	Q16627_CCL14	Q16627	CCL14	1	10	5	5	Q16627|A0A087X089|Q16627-2|A0A0B4J2G5	HUMAN	10906.3	47.3	901	901.1	73.6	73.6	93	C-C motif chemokine 14	5	10	10700000000	47.30%
P13797	0.0709433	0.0868804	0.895032	-0.076448	0.102968	0.683172	19.8993	22.3207	3.92312	1.16041	1.51924	0.358831	0.0102346	0.00586047	0.405217	3.3476	3.88287	0.877877	-0.991898	-0.757726	-0.220334	0.465166	0.557822	0.488282	1.34317	0.738728	0.505868	P13797	PLS3	P13797_PLS3	P13797	PLS3	1	61	27	23	P13797|P13797-2|A0A0A0MSQ0|P13797-3|Q14651|F2Z2Z9	HUMAN	71323.2	51.7	111	111.1	415.3	361.65	630	Plastin-3	27	61	10600000000	51.70%
Q6UWH4-2	0.17939	0.812637	0.669666	0.392295	-0.0819862	0.327188	12.6105	1.48914	13.3884	0.818349	-0.130214	-0.948562	0.0548219	0.709718	0.0458314	2.25008	-0.387525	-2.35519	0.111814	0.215263	-0.377715	0.971034	0.386465	1.04691	-0.223861	-0.264979	0.0475602	Q6UWH4	FAM198B	Q6UWH4-2_FAM198B	Q6UWH4-2	FAM198B	1	32	18	18	Q6UWH4-2|Q6UWH4|Q6UWH4-3	HUMAN	59361.4	38.1	238	238.1	256.68	256.68	519	Isoform 2 of Protein FAM198B	18	32	10600000000	38.10%
P61812-2	0.0190561	0.137549	0.89638	-0.398991	-0.715307	0.778284	32.2833	17.0091	3.60461	2.98718	2.35455	-0.632633	0.000591106	0.0199111	0.436053	5.49839	2.98891	-0.819647	-2.55729	-1.01604	-2.10441	1.27921	0.262505	1.74209	0.790782	-1.16028	1.75541	P61812	TGFB2	P61812-2_TGFB2	P61812-2	TGFB2	1	33	13	13	P61812-2|P61812	HUMAN	51599.1	33.2	365	365.1	184.32	184.32	414	Isoform B of Transforming growth factor beta-2	13	33	10500000000	33.20%
P49747	0.0889441	0.265524	0.990221	0.280398	0.239958	-0.413867	18.0109	10.2503	0.437191	-1.30765	-1.38853	-0.0808807	0.0158094	0.0943991	0.904234	-3.05681	-1.9294	-0.124131	1.57261	1.09067	0.139395	-0.372133	-0.404694	-0.343452	-1.96823	0.112415	0.492897	P49747	COMP	P49747_COMP	P49747	COMP	1	28	12	10	P49747|G3XAP6|P49747-2	HUMAN	85483.6	18.2	385	385.1	176.47	140.46	757	Cartilage oligomeric matrix protein	12	28	10300000000	18.20%
P01876	0.0807218	0.804823	0.745383	0.75245	-2.16335	0.298439	18.7939	1.57485	11.2723	4.92359	-0.90802	-5.83161	0.0132012	0.695849	0.0746048	3.51485	-0.411693	-2.22195	-0.627601	-2.20716	-2.29327	5.75643	0.331777	3.55452	-2.12232	-7.23873	1.50896	P01876	NotFound	P01876_NotFound	P01876	IGHA1	1	10	5	2	P01876	HUMAN	38509.8	21.2	815	815.2	81.83	24.54	353	Immunoglobulin heavy constant alpha 1	2	10	10300000000	7.30%
P49721	0.207649	0.105463	0.820785	-0.891786	-0.596826	-0.216932	11.3846	19.9924	6.79884	0.759789	1.34971	0.58992	0.0727007	0.0100175	0.208986	2.06832	3.48085	1.36454	-1.17946	-1.67331	-0.962273	-0.581458	-0.809389	-0.144829	0.540756	-0.34126	0.0345893	P49721	PSMB2	P49721_PSMB2	P49721	PSMB2	1	17	5	5	P49721|A0A087WVV1	HUMAN	23007	28.8	886	886.1	75.84	75.84	201	Proteasome subunit beta type-2	5	17	10200000000	28.80%
Q16610-4	0.192993	0.0660152	0.627718	0.347362	-0.171821	-0.533859	11.9415	26.9567	14.9366	-0.724077	-1.76244	-1.03836	0.063951	0.00201524	0.0320876	-2.15098	-4.74422	-2.58231	1.02797	0.740505	0.359728	0.0697749	-0.0765638	-0.0372418	-0.851835	-0.80698	-1.50031	Q16610	ECM1	Q16610-4_ECM1	Q16610-4	ECM1	1	40	20	20	Q16610-4|Q16610|Q16610-2|Q16610-3	HUMAN	65216.8	44	161	161.1	330.43	330.43	540	Isoform 4 of Extracellular matrix protein 1	20	40	10100000000	44.00%
P07108	0.254482	0.212642	0.988525	0.463727	0.417251	0.886299	10.0253	12.1497	0.607099	0.938096	0.845143	-0.0929523	0.0994192	0.0609583	0.869541	1.8653	2.22405	-0.169508	-0.230842	-0.180821	0.395701	1.62227	-0.0984392	1.2745	1.31409	0.686535	0.518839	P07108	DBI	P07108_DBI	P07108	DBI	1	19	6	6	P07108|P07108-5|A0A0A0MTI5|P07108-4|P07108-2|B8ZWD1|P07108-3|P07108-6	HUMAN	10044.2	67.8	806	806.1	87.19	87.19	87	Acyl-CoA-binding protein	6	19	10000000000	67.80%
P37802	0.444239	0.265524	0.89638	-0.185755	0.0252469	0.249318	6.12068	10.2761	3.81912	0.448143	0.870147	0.422004	0.244305	0.0938412	0.415038	1.25753	1.9334	0.85885	-0.241662	-0.740505	-0.247313	0.389577	-0.295318	0.0206899	1.29665	0.0281038	0.0562076	P37802	TAGLN2	P37802_TAGLN2	P37802	TAGLN2	1	60	15	14	P37802|P37802-2|C9J5W6	HUMAN	22562.2	80.4	266	266.1	236.72	219.94	199	Transgelin-2	15	60	9870000000	80.40%
O94923	0.207649	0.0855258	0.820785	0.34481	0.079999	-0.291315	11.414	22.5971	6.64603	-0.742628	-1.27225	-0.529622	0.0722107	0.00549913	0.21647	-2.07268	-3.93182	-1.34011	0.656456	1.03326	0.458654	-0.430279	0.160419	0.190347	-0.549477	-0.57412	-0.544781	O94923	GLCE	O94923_GLCE	O94923	GLCE	1	41	19	19	O94923|H0YNP1	HUMAN	70442	39	195	195.1	291.07	291.07	617	D-glucuronyl C5-epimerase	19	41	9810000000	39.00%
Q9UJJ9	0.922388	0.137334	0.627718	1.0022	0.438831	0.474963	0.683916	17.0434	14.7987	0.072265	-1.05448	-1.12675	0.854296	0.0197542	0.0331228	0.189714	-2.99445	-2.56205	0.829588	1.27723	0.791402	1.4362	0.499488	1.17932	-0.258749	-0.309142	0.302656	Q9UJJ9	GNPTG	Q9UJJ9_GNPTG	Q9UJJ9	GNPTG	1	21	8	8	Q9UJJ9|E9PQQ5|A0A087WWA2	HUMAN	34372.3	35.4	468	468.1	151.69	151.69	305	N-acetylglucosamine-1-phosphotransferase subunit gamma	8	21	9670000000	35.40%
Q16394	0.487395	0.190298	0.604554	0.497569	-0.11954	0.0976744	5.42461	13.0729	17.5165	0.43443	-0.79979	-1.23422	0.286773	0.0492846	0.0177154	1.14191	-2.36737	-2.96435	0.504966	0.430526	-0.0944287	0.366318	0.561468	1.21657	-0.54657	-0.674491	-0.337245	Q16394	EXT1	Q16394_EXT1	Q16394	EXT1	1	40	23	23	Q16394	HUMAN	86994.8	36.1	168	168.1	322.85	322.85	746	Exostosin-1	23	40	9610000000	36.10%
Q76M96-2	0.179786	0.0437495	0.627718	0.702851	0.0721851	-0.419955	12.5916	33.9413	14.7366	-0.984279	-2.24561	-1.26133	0.0550601	0.000403528	0.0336002	-2.24729	-6.2404	-2.55292	1.45358	1.21408	0.917307	-0.453537	0.969808	0.115863	-1.45946	-0.987647	-0.704756	Q76M96	CCDC80	Q76M96-2_CCDC80	Q76M96-2	CCDC80	1	53	25	25	Q76M96-2|Q76M96|Q76M96-3	HUMAN	109890	29.9	136	136.1	365.05	365.05	950	Isoform 2 of Coiled-coil domain-containing protein 80	25	53	9550000000	29.90%
P52565	0.597091	0.651939	0.985864	-0.146156	-0.185433	-0.0146231	4.0198	3.06829	0.655558	0.341619	0.263065	-0.0785542	0.396296	0.493368	0.859893	0.896639	0.722003	-0.182195	-0.541035	-0.4908	0.0809389	0.447722	-0.419278	0.0455178	0.255841	-0.417542	0	P52565	ARHGDIA	P52565_ARHGDIA	P52565	ARHGDIA	1	22	9	9	P52565|J3QQX2|J3KRE2|P52565-2|J3KS60	HUMAN	23263.7	46.5	564	564.1	126.69	126.69	204	Rho GDP-dissociation inhibitor 1	9	22	9520000000	46.50%
P19338	0.310234	0.686402	0.89638	0.337999	0.144375	0.452064	8.66738	2.68643	3.85053	0.615378	0.22813	-0.387248	0.135913	0.538712	0.412048	1.65945	0.645785	-0.86461	0.115421	0.146379	-0.170871	0.831484	1.00627	0.0993115	0.607623	0.34929	-0.181594	P19338	NCL	P19338_NCL	P19338	NCL	1	38	22	22	P19338	HUMAN	76670.1	31.5	197	197.1	289.52	289.52	710	Nucleolin	22	38	9500000000	31.50%
H0Y300	0.014224	0.143654	0.839967	-0.196656	0.0990734	-0.942791	35.3906	16.4389	5.42581	-2.08373	-1.49227	0.59146	0.00028903	0.0227045	0.286694	-6.13104	-2.8973	1.1402	1.26242	0.625698	0.647511	-1.25595	-1.21408	-1.24553	-1.54958	-0.642372	0.250772	H0Y300	NotFound	H0Y300_NotFound	H0Y300	HP	1	17	8	8	H0Y300|P00738|A0A0C4DGL8|P00738-2|A0A087WU08|P00739-2|P00739|A0A0A0MRD9	HUMAN	49846.8	17.8	675	675.1	106.74	106.74	442	Haptoglobin	9	17	9430000000	17.80%
P40926	0.38982	0.337315	0.990221	0.259506	0.295403	0.67302	6.96238	8.07257	0.467514	0.755234	0.827027	0.0717933	0.201262	0.155863	0.897943	1.39348	1.58721	0.132328	-0.631208	-0.49654	0.773416	1.19199	-0.240629	0.960011	1.26758	0.802965	0.0562076	P40926	MDH2	P40926_MDH2	P40926	MDH2	1	35	16	16	P40926|P40926-2|G3XAL0	HUMAN	35959.1	61.2	223	223.1	264.91	264.91	338	Malate dehydrogenase, mitochondrial	16	35	9350000000	61.20%
Q9UKP4	0.0558559	0.814139	0.627718	0.270407	-0.263883	0.329197	22.5243	1.46104	16.9349	1.18616	0.11758	-1.06858	0.00559199	0.714326	0.020254	3.76427	0.381023	-2.87762	-0.468897	-0.134898	-0.364225	0.831484	0.947933	0.811044	-0.226768	-0.120445	-0.268067	Q9UKP4	ADAMTS7	Q9UKP4_ADAMTS7	Q9UKP4	ADAMTS7	1	49	33	27	Q9UKP4	HUMAN	188884	29.9	6	6.2	589.5	502.71	1686	A disintegrin and metalloproteinase with thrombospondin motifs 7	27	49	9340000000	26.50%
Q02297-6	0.831286	0.122471	0.627718	0.654151	-0.0863502	-0.170307	1.44435	18.0237	14.7252	-0.167913	-1.64892	-1.481	0.717075	0.0157626	0.0336884	-0.375572	-3.15369	-2.55124	0.266911	0.800778	1.14663	1.1571	-0.145836	0.699319	-0.0814041	-1.84682	-0.804201	Q02297	NRG1	Q02297-6_NRG1	Q02297-6	NRG1	1	25	6	2	Q02297-6|Q02297-7|Q02297-12|Q02297-11|Q02297-8|Q02297-9|Q02297-10	HUMAN	71840.1	11.1	745	745.1	94.46	29.66	640	Isoform 6 of Pro-neuregulin-1, membrane-bound isoform	6	25	9300000000	11.10%
P62942	0.832085	0.666066	0.887535	-1.66081	-1.27483	-1.38445	1.43512	2.93632	4.15959	-0.219222	0.552734	0.771956	0.7186	0.508591	0.383743	-0.373439	0.695936	0.921812	-1.9874	-1.92876	-0.737443	-0.651232	-2.57036	-2.08968	0.779153	-1.74243	-2.03212	P62942	FKBP1A	P62942_FKBP1A	P62942	FKBP1A	1	24	5	5	P62942|Q5W0X3|A0A087WZM5|Q1JUQ5	HUMAN	12007.5	34.2	838	838.1	82.51	82.51	108	Peptidyl-prolyl cis-trans isomerase FKBP1A	5	24	9290000000	34.20%
P30086	0.341671	0.669574	0.89638	0.267394	0.0743589	0.43139	7.96378	2.89065	3.70194	0.714063	0.327992	-0.38607	0.159816	0.513967	0.426389	1.55095	0.686851	-0.837249	0.310194	-0.898364	0.319259	0.802411	0.0984392	0.972425	-0.299451	0.694565	0.319951	P30086	PEBP1	P30086_PEBP1	P30086	PEBP1	1	21	10	10	P30086	HUMAN	21170.5	73.7	432	432.1	163.77	163.77	187	Phosphatidylethanolamine-binding protein 1	10	21	9280000000	73.70%
A0A286YFF7	0.17939	0.158111	0.953398	0.285003	0.174361	-0.274231	12.7178	15.1878	1.81488	-0.897184	-1.11847	-0.221284	0.053483	0.0302847	0.658433	-2.26597	-2.69844	-0.458752	0.851229	0.99882	0.350735	-0.651232	-0.207816	0.36828	-0.517497	-0.879247	0.242125	A0A286YFF7	NotFound	A0A286YFF7_NotFound	A0A286YFF7	PPT1	1	23	7	7	A0A286YFF7|P50897|A0A2C9F2P4|A0A286YFE3|Q5T0S4|P50897-2|E9PK48|E9PSE5	HUMAN	37587.5	28.9	502	502.1	142.5	142.5	335	Palmitoyl-protein thioesterase 1	7	23	9270000000	28.90%
Q9Y385	0.160799	0.557782	0.932423	-1.04707	-1.27742	-0.624815	13.5934	4.12334	2.21489	1.30521	0.844507	-0.4607	0.0437179	0.38696	0.600497	2.39557	0.921612	-0.545312	-0.631208	-2.0981	-2.36971	0.273285	-0.765638	-0.691043	0.575643	-0.309142	-2.832	Q9Y385	UBE2J1	Q9Y385_UBE2J1	Q9Y385	UBE2J1	1	2	2	2	Q9Y385	HUMAN	35426.2	6.9	1997	1997.1	15.32	15.32	318	Ubiquitin-conjugating enzyme E2 J1	2	2	9190000000	6.90%
P49767	0.961436	0.0964236	0.627718	0.229772	-0.56511	-0.588231	0.32312	21.0694	15.8816	-0.0462439	-1.63601	-1.58976	0.928299	0.00781739	0.0258132	-0.092882	-3.6646	-2.72152	-0.072138	0.192302	0.638518	1.13384	-0.638032	0.124139	-0.706471	-2.06362	-1.37925	P49767	VEGFC	P49767_VEGFC	P49767	VEGFC	1	34	14	14	P49767	HUMAN	49050.6	44.1	251	251.1	245.22	245.22	419	Vascular endothelial growth factor C	14	34	9100000000	44.10%
Q9UBQ6	0.339879	0.247349	0.591621	0.623475	0.0212521	0.294768	8.05534	10.851	18.0256	0.547031	-0.657415	-1.20445	0.156482	0.0822061	0.0157557	1.56515	-2.02271	-3.04064	0.533822	0.462098	0.0539593	0.61053	0.83491	1.24553	-0.130828	-0.389438	-0.4021	Q9UBQ6	EXTL2	Q9UBQ6_EXTL2	Q9UBQ6	EXTL2	1	35	12	12	Q9UBQ6|F5GZK1	HUMAN	37750.3	43.9	338	338.1	195.07	195.07	330	Exostosin-like 2	12	35	9090000000	43.90%
P52209	0.17883	0.28235	0.931483	-1.09072	-0.878937	-0.484695	12.7599	9.67534	2.70313	0.788485	1.21205	0.423565	0.0529678	0.107762	0.536645	2.27219	1.83978	0.645167	-1.73492	-1.59582	-1.12415	-0.418649	-0.83491	-0.835872	1.16582	-0.562076	-1.42248	P52209	PGD	P52209_PGD	P52209	PGD	1	37	17	16	P52209|P52209-2	HUMAN	53652.5	37.6	207	207.1	279.45	260.98	483	6-phosphogluconate dehydrogenase, decarboxylating	17	37	9060000000	37.60%
A0A0D9SGF6	0.284615	0.895688	0.826835	-0.105655	0.141402	-0.14156	9.26595	0.809338	6.28363	-0.565924	-0.0718107	0.494113	0.118415	0.829977	0.235308	-1.75068	-0.22278	1.2817	0.158704	0	0.373218	-0.191881	-0.448445	-0.525523	0.293636	-0.128474	0.151328	A0A0D9SGF6	SPTAN1	A0A0D9SGF6_SPTAN1	A0A0D9SGF6	SPTAN1	1	94	61	61	A0A0D9SGF6|Q13813-2|Q13813|A0A0D9SF54|Q13813-3	HUMAN	288398	31	26	26.1	957.33	957.33	2498	Spectrin alpha chain, non-erythrocytic 1	61	94	9050000000	31.00%
Q86T13	0.291365	0.968272	0.787825	0.391038	0.0461724	0.3797	9.0928	0.23312	8.46371	0.667056	-0.0226764	-0.689732	0.123231	0.947737	0.142439	1.72438	-0.0678995	-1.62403	-0.281338	0.309979	0.143891	1.17454	0.200524	0.79863	0.0377947	-0.136504	0.203212	Q86T13	CLEC14A	Q86T13_CLEC14A	Q86T13	CLEC14A	1	22	10	10	Q86T13	HUMAN	52889.9	31	355	355.1	188.44	188.44	490	C-type lectin domain family 14 member A	10	22	8920000000	31.00%
P02452	0.0344377	0.14027	0.964425	0.474142	0.354452	-0.511681	27.4129	16.6502	1.42957	-1.73227	-1.97165	-0.239381	0.0018143	0.0216264	0.71952	-4.59082	-2.93117	-0.371842	1.91527	1.18825	0.917307	-0.389577	-0.55053	-0.235865	-2.05255	-0.317171	0.475602	P02452	COL1A1	P02452_COL1A1	P02452	COL1A1	1	31	10	9	P02452	HUMAN	139966	7.7	491	491.1	144.27	138.22	1464	Collagen alpha-1(I) chain	10	31	8810000000	7.70%
P06280	0.339879	0.545131	0.745383	0.895773	0.439097	0.713533	8.05175	4.29133	11.7484	0.548872	-0.364481	-0.913353	0.156612	0.372278	0.0668586	1.5646	-0.952167	-2.11459	0.45447	0.964378	0.445164	1.41876	0.842202	1.24967	-0.104662	0.0883262	0.786906	P06280	GLA	P06280_GLA	P06280	GLA	1	32	13	13	P06280|V9GYN5	HUMAN	49507.6	37.5	287	287.1	216.68	216.68	429	Alpha-galactosidase A	13	32	8800000000	37.50%
P02461	0.0988396	0.202819	0.931483	0.536503	0.321999	-0.247081	17.0066	12.594	2.72648	-1.13816	-1.56717	-0.429007	0.0199221	0.0550302	0.533767	-2.90461	-2.29298	-0.649853	1.64114	1.08206	0.593552	-0.354689	0.0583343	0.198623	-1.86066	-0.285053	0.760964	P02461	COL3A1	P02461_COL3A1	P02461	COL3A1	1	20	7	7	P02461|P02461-2	HUMAN	139817	6.1	584	584.1	123.23	123.23	1466	Collagen alpha-1(III) chain	7	20	8790000000	6.10%
P09038	0.014224	0.263505	0.591621	0.531292	-0.0984561	0.877077	35.2055	10.3505	18.0545	1.95107	0.69157	-1.2595	0.000301613	0.0922462	0.0156512	6.09206	1.94498	-3.04498	-0.432828	-0.594126	-0.305769	1.29665	1.62242	1.6014	0.116292	-0.0963558	0.722051	P09038	FGF2	P09038_FGF2	P09038	FGF2	1	19	6	6	P09038|A0A0A0MQV6|P09038-1|P09038-3|P09038-2	HUMAN	31111.8	19	786	786.1	89.59	89.59	288	Fibroblast growth factor 2	6	19	8790000000	19.00%
P07900-2	0.879993	0.930097	0.988525	-0.197082	-0.156402	-0.225628	1.03157	0.532737	0.590819	-0.138451	-0.0570916	0.0813595	0.788575	0.884558	0.872807	-0.277383	-0.150496	0.165221	0.0144276	0.321459	-0.719457	-0.255841	0.528655	-1.07174	-0.0814041	-0.252934	-0.220507	P07900	HSP90AA1	P07900-2_HSP90AA1	P07900-2	HSP90AA1	1	43	36	21	P07900-2|P07900|Q14568|Q58FG0	HUMAN	98729.9	40.2	52	52.2	549.59	328.66	732	Isoform 2 of Heat shock protein HSP 90-alpha	21	43	8720000000	25.20%
Q86YZ3	0.328541	0.178774	0.718564	3.52779	2.60699	-0.14768	8.24509	13.7297	11.9939	-5.50934	-7.35094	-1.8416	0.149793	0.0423676	0.0631838	-1.72795	-2.61737	-2.15808	12.5123	4.90513	1.42992	2.62237	0.313547	-0.616559	-1.89846	-0.152563	-1.15442	Q86YZ3	HRNR	Q86YZ3_HRNR	Q86YZ3	HRNR	1	100	43	43	Q86YZ3	HUMAN	283298	20.5	57	57.1	577.05	577.05	2850	Hornerin	43	100	8710000000	19.90%
Q09666	0.765851	0.50019	0.954772	0.30406	0.384228	0.472757	2.17279	4.88722	1.65153	0.177058	0.337393	0.160335	0.606346	0.324547	0.683671	0.536462	1.05836	0.422425	0.0432828	0.117677	0.485633	0.220954	0.360944	0.595869	0.65414	0.429586	0.575047	Q09666	AHNAK	Q09666_AHNAK	Q09666	AHNAK	1	96	72	71	Q09666|Q09666-2|E9PJC6	HUMAN	629604	16.7	20	20.1	1049.22	1030.22	5890	Neuroblast differentiation-associated protein AHNAK	71	96	8670000000	16.50%
P21926	0.270739	0.243398	0.99909	0.114987	0.115396	0.468403	9.62406	11.0515	0.00619117	0.706013	0.706831	0.00081822	0.109042	0.0784962	0.998575	1.80488	2.05382	0.00184105	-0.523001	-0.186561	-0.00449661	0.82567	-0.145836	0.724147	0.470981	0.766832	0.168623	P21926	CD9	P21926_CD9	P21926	CD9	1	8	3	3	P21926|A6NNI4	HUMAN	25986.1	7.4	1143	1143.1	49.14	49.14	228	CD9 antigen	3	8	8560000000	7.40%
P40925-3	0.781034	0.888997	0.931483	-0.627713	-0.50854	-0.590463	2.00048	0.853455	2.50621	-0.163845	0.0745014	0.238347	0.630888	0.821589	0.561537	-0.499635	0.233996	0.60524	-0.393152	-0.637179	-0.607042	-0.564014	-1.00627	-0.558627	-0.485517	-0.24089	-0.687462	P40925	MDH1	P40925-3_MDH1	P40925-3	MDH1	1	23	10	10	P40925-3|P40925|P40925-2|B9A041|B8ZZ51	HUMAN	38912.2	30.9	478	478.1	148.12	148.12	334	Isoform 3 of Malate dehydrogenase, cytoplasmic	10	23	8540000000	30.90%
Q01469	0.504308	0.546789	0.993521	-0.618396	-0.594435	-0.279824	5.15884	4.27111	0.209438	0.629222	0.677144	0.0479228	0.304871	0.374015	0.95292	1.09685	0.948505	0.0609088	-1.30931	-1.2514	-0.23832	0.639603	-1.38544	-0.165519	1.29665	-0.762817	-1.30142	Q01469	FABP5	Q01469_FABP5	Q01469	FABP5	1	27	7	7	Q01469|I6L8B7|A8MUU1	HUMAN	15506.5	64.4	673	673.1	106.95	106.95	135	Fatty acid-binding protein, epidermal	7	27	8540000000	64.40%
Q8NCL4	0.470052	0.0964236	0.787825	0.285097	-0.0972784	-0.360808	5.68493	21.1818	8.07787	-0.527059	-1.29181	-0.76475	0.270089	0.00761766	0.155673	-1.18553	-3.68399	-1.56482	0.45447	0.881143	0.310266	-0.767524	0.670845	0.161381	-0.732637	-1.0559	-0.441013	Q8NCL4	GALNT6	Q8NCL4_GALNT6	Q8NCL4	GALNT6	1	38	16	16	Q8NCL4|S4R3S5|Q14435|Q14435-2	HUMAN	72070.1	32.3	218	218.1	267.07	267.07	622	Polypeptide N-acetylgalactosaminyltransferase 6	16	38	8530000000	32.30%
A8K878	0.202403	0.95552	0.627718	-0.0202596	0.570725	-0.0488238	11.5764	0.341075	14.8359	-1.2391	-0.0571284	1.18197	0.0695606	0.924469	0.0328408	-2.0968	-0.098223	2.5675	0.133455	-0.183691	1.8481	-0.761709	-1.14117	-0.0165519	0.706471	0.79895	0.121062	A8K878	MANF	A8K878_MANF	A8K878	MANF	1	7	3	3	A8K878|P55145	HUMAN	21599.8	20	1208	1208.1	45.56	45.56	185	Mesencephalic astrocyte-derived neurotrophic factor	3	7	8530000000	20.00%
P00338-3	0.0769471	0.243558	0.820785	0.201874	-0.239246	0.659309	19.1909	11.042	6.69655	1.79711	0.91487	-0.882242	0.0120479	0.0786676	0.213966	3.23775	2.05235	-1.34846	-0.905333	-0.694582	-0.49013	0.75008	2.34431	0.206899	1.02918	0.0361334	-0.410748	P00338	LDHA	P00338-3_LDHA	P00338-3	LDHA	1	38	19	18	P00338-3|P00338|P00338-4|P00338-2|P00338-5|F5H6W8|F5H5J4|Q6ZMR3|A0A087WUM2|P07864|F5H245|G3XAP5|F5H155|F5H5G7|F5GXU1|F5GXC7|F5GWW2|F5H8H6	HUMAN	40121.8	49.5	243	243.1	250.84	232.95	332	Isoform 3 of L-lactate dehydrogenase A chain	20	38	8430000000	49.50%
Q99988	0.967368	0.510089	0.879649	-0.056987	-0.262645	-0.277427	0.282274	4.74382	4.37952	-0.029565	-0.440881	-0.411316	0.937071	0.335442	0.364794	-0.0814885	-1.0331	-0.959897	-0.0432828	0.424786	-0.508116	-0.13955	0.0401049	-0.115863	-0.735544	-0.839099	0.125386	Q99988	GDF15	Q99988_GDF15	Q99988	GDF15	1	29	12	12	Q99988	HUMAN	34653.1	58.7	329	329.1	198.65	198.65	308	Growth/differentiation factor 15	12	29	8240000000	58.70%
Q8NC51-3	0.651538	0.351809	0.89638	-0.70717	-0.508713	-0.351875	3.40565	7.75528	3.61094	0.313676	0.710589	0.396913	0.456494	0.167676	0.435417	0.782751	1.5365	0.820352	-1.20831	-1.07344	-0.310266	-0.0814041	-0.787514	-0.782078	0.566921	-0.305127	-0.722051	Q8NC51	SERBP1	Q8NC51-3_SERBP1	Q8NC51-3	SERBP1	1	17	10	10	Q8NC51-3|Q8NC51-4|Q8NC51|Q8NC51-2	HUMAN	43191.6	35.8	504	504.1	141.69	141.69	408	Isoform 3 of Plasminogen activator inhibitor 1 RNA-binding protein	10	17	8170000000	35.80%
Q9H7Y0	0.909972	0.561725	0.832151	0.101577	-0.16665	-0.114115	0.804104	4.06291	5.96682	0.105071	-0.431384	-0.536455	0.830978	0.392382	0.253115	0.220594	-0.910547	-1.23	0.761056	0.154989	-0.768919	-0.0174437	-0.182295	0.662077	-0.0145364	-0.734713	-0.397777	Q9H7Y0	DIPK2B	Q9H7Y0_DIPK2B	Q9H7Y0	CXorf36	1	24	13	13	Q9H7Y0|Q9H7Y0-2	HUMAN	49409.6	37.4	313	313.1	206.41	206.41	433	Deleted in autism-related protein 1	13	24	8140000000	37.40%
P14543	0.719768	0.614805	0.839967	0.469674	0.23912	0.340874	2.58117	3.44041	5.51146	0.203508	-0.2576	-0.461107	0.551929	0.452855	0.281096	0.621137	-0.79408	-1.15455	0.483325	0.373123	0.247313	0.284914	0.63074	0.79863	-0.0726822	-0.0200741	0.423719	P14543	NID1	P14543_NID1	P14543	NID1	1	59	29	29	P14543|P14543-2	HUMAN	139227	29.5	86	86.1	465.77	465.77	1247	Nidogen-1	29	59	8120000000	29.50%
P05155-2	0.0517476	0.323661	0.931483	0.2875	0.494154	-0.351341	23.1966	8.38101	2.33908	-1.69099	-1.27768	0.413309	0.00479003	0.145177	0.583569	-3.87373	-1.63624	0.571045	1.38144	1.68479	0.332749	-0.244212	-0.689074	-0.740698	-1.70367	-0.0361334	1.30574	P05155	SERPING1	P05155-2_SERPING1	P05155-2	SERPING1	1	11	6	6	P05155-2|E9PGN7|P05155-3|P05155|H9KV48	HUMAN	49984.4	16.9	997	997.1	62.53	62.53	500	Isoform 2 of Plasma protease C1 inhibitor	6	11	8070000000	16.90%
Q01995	0.0558559	0.173742	0.983802	0.478816	0.40967	-0.363234	22.4812	14.2042	0.785781	-1.54581	-1.6841	-0.138292	0.00564786	0.037982	0.834492	-3.75728	-2.54383	-0.215761	1.86477	1.13946	0.750933	-0.662862	0.0619802	-0.281383	-1.79961	-0.12446	0.626931	Q01995	TAGLN	Q01995_TAGLN	Q01995	TAGLN	1	25	8	8	Q01995	HUMAN	22667.6	41.2	608	608.1	117.85	117.85	201	Transgelin	8	25	8060000000	41.20%
P00367	0.0922644	0.212076	0.965765	0.00333132	0.085438	-0.421436	17.5609	12.1837	1.40531	-1.01375	-0.849534	0.164213	0.0175352	0.0604829	0.72355	-2.98843	-2.22932	0.366223	0.656456	0.464968	0.409191	-0.156994	-0.823972	-0.529661	-0.936147	-0.172638	0.0907968	P00367	GLUD1	P00367_GLUD1	P00367	GLUD1	1	34	18	2	P00367|P00367-3|P00367-2	HUMAN	61739.1	40.3	227	227.1	263.02	34	558	Glutamate dehydrogenase 1, mitochondrial	18	34	8030000000	40.30%
P50281	0.291904	0.456761	0.953398	0.415997	0.311838	0.638184	9.06096	5.58823	1.82114	0.652691	0.444374	-0.208317	0.124138	0.27617	0.657486	1.71954	1.17955	-0.460129	0.0216414	0.404694	-0.157381	0.20351	0.980746	1.04277	0.404113	0.164608	1.03335	P50281	MMP14	P50281_MMP14	P50281	MMP14	1	13	6	6	P50281	HUMAN	66235	10.6	778	778.1	90.18	90.18	582	Matrix metalloproteinase-14	6	13	8000000000	10.60%
P35318	0.518935	0.57852	0.787825	-0.458656	-0.908596	-0.692877	4.96067	3.83425	8.44744	0.431438	-0.468441	-0.899879	0.319105	0.413595	0.142974	1.06289	-0.86831	-1.62154	-1.17585	-0.226744	-0.620531	0.215139	-0.670845	-0.273107	-0.360504	-2.15998	-0.907968	P35318	ADM	P35318_ADM	P35318	ADM	1	26	7	7	P35318|E9PL83|E9PQE6|E9PQT2|E9PML4	HUMAN	20534.1	46.4	679	679.1	105.89	105.89	185	ADM	7	26	7930000000	46.40%
D6RGG3	0.652259	0.172598	0.806104	-0.214591	0.172102	0.341165	3.3948	14.292	7.11326	0.338127	1.11151	0.773386	0.457636	0.037222	0.19439	0.780693	2.55758	1.41442	-0.418401	-0.143509	-0.589055	-0.767524	0.659907	-0.0289659	0.255841	0.401483	1.52625	D6RGG3	NotFound	D6RGG3_NotFound	D6RGG3	COL12A1	1	80	48	48	D6RGG3|Q99715|Q99715-4|Q99715-2|A0A087X0A8	HUMAN	334394	19.6	39	39.1	694.63	694.63	3062	Collagen alpha-1(XII) chain	48	80	7880000000	19.60%
P35052	0.781034	0.294995	0.832151	0.880978	0.620985	0.543728	1.97859	9.28973	5.78389	-0.154513	-0.674499	-0.519985	0.634075	0.117768	0.264004	-0.494908	-1.77944	-1.19986	0.959436	0.984469	0.930797	0.971034	0.765638	0.674491	-0.040702	-0.0160593	0.907968	P35052	GPC1	P35052_GPC1	P35052	GPC1	1	39	18	18	P35052|H7C410|P35052-2	HUMAN	62763.2	41.5	184	184.1	301.61	301.61	558	Glypican-1	18	39	7750000000	41.50%
Q96RW7	0.915761	0.751535	0.89638	-0.784551	-0.594837	-0.646783	0.73983	2.09304	3.81056	-0.103894	0.275535	0.379429	0.843368	0.617584	0.415857	-0.204159	0.521945	0.857278	0.25609	-0.938547	-1.51536	-0.814041	-0.437508	-1.25795	-0.962312	-0.136504	-0.27239	Q96RW7	HMCN1	Q96RW7_HMCN1	Q96RW7	HMCN1	1	19	14	14	Q96RW7|Q96RW7-2|Q96RW7-3	HUMAN	623648	2.8	519	519.1	138.86	138.86	5635	Hemicentin-1	14	19	7690000000	2.80%
Q1L6U9	0.488554	0.331484	0.926534	0.0803373	-0.0826526	-0.270881	5.39978	8.22783	2.89861	-0.376457	-0.702437	-0.32598	0.288418	0.150389	0.513025	-1.13772	-1.61192	-0.683966	0.0793519	0.249705	0.47664	0.0988478	-0.36459	-0.0579317	0.206417	-1.1924	-0.315627	Q1L6U9	MSMP	Q1L6U9_MSMP	Q1L6U9	MSMP	1	14	4	4	Q1L6U9	HUMAN	15620.6	49.6	837	837.1	82.52	82.52	139	Prostate-associated microseminoprotein	4	14	7580000000	49.60%
P54764	0.828234	0.178774	0.787825	0.587736	0.240723	0.168167	1.46767	13.6973	8.09666	-0.145112	-0.839138	-0.694026	0.713235	0.0426843	0.155001	-0.380951	-2.46462	-1.56771	0.436435	0.694582	0.849858	0.721007	-0.069272	0.893804	-0.276192	-0.437616	0.17727	P54764	EPHA4	P54764_EPHA4	P54764	EPHA4	1	40	18	18	P54764|E9PG71|P54764-2	HUMAN	111513	26.6	164	164.1	327.61	327.61	986	Ephrin type-A receptor 4	18	40	7560000000	26.60%
P55072	0.0768803	0.0437495	0.970736	0.0742887	0.170658	1.02179	19.2221	31.7981	1.30146	1.70227	1.89501	0.192738	0.0119617	0.000660984	0.741062	3.24256	5.75195	0.341954	-0.667277	-0.651529	-1.01174	0.250027	2.10004	0.426212	0.848928	1.15226	1.35331	P55072	VCP	P55072_VCP	P55072	VCP	1	53	32	32	P55072|Q8IYT4|Q8IYT4-2	HUMAN	90004.9	51.8	95	95.1	446.9	446.9	806	Transitional endoplasmic reticulum ATPase	32	53	7480000000	51.80%
P08648	0.0794207	0.899885	0.745383	0.467232	-0.0239539	0.513848	18.9106	0.767951	11.7369	1.0756	0.0932317	-0.982372	0.0128509	0.837924	0.0670355	3.19455	0.212183	-2.1129	-0.375118	0.235354	-0.0719457	1.13384	1.05366	0.827596	-0.13955	-0.562076	0.769611	P08648	ITGA5	P08648_ITGA5	P08648	ITGA5	1	29	15	15	P08648	HUMAN	115675	18.7	262	262.1	238.17	238.17	1049	Integrin alpha-5	15	29	7470000000	18.70%
A6NGQ3	0.061209	0.313098	0.953398	0.464951	0.666873	-0.311001	21.0951	8.73353	1.82718	-1.95575	-1.5519	0.403844	0.00777117	0.133859	0.656572	-3.53542	-1.69199	0.461836	2.34088	1.38055	0.607042	-1.22106	0.207816	-0.525523	-2.18919	1.03181	0.830142	A6NGQ3	OBSCN	A6NGQ3_OBSCN	A6NGQ3	OBSCN	1	5	3	3	A6NGQ3|Q5VST9-6|Q5VST9-2|Q5VST9|Q5VST9-3|Q5VST9-5	HUMAN	986851	0.2	1558	1558.1	27.51	27.51	8923	Obscurin	3	5	7400000000	0.20%
Q13438	0.781034	0.147955	0.806104	0.0546251	-0.438317	-0.587756	1.99036	16.1661	7.27094	-0.298876	-1.28476	-0.985885	0.632359	0.0241765	0.187459	-0.497452	-2.8537	-1.43996	0.0504966	0.548203	0.0134898	-0.994292	1.30158	-0.591731	-1.45364	-1.53768	-0.250772	Q13438	OS9	Q13438_OS9	Q13438	OS9	1	12	10	10	Q13438|Q13438-7|Q13438-2|Q13438-5|Q13438-6|B4E321|Q13438-4|Q13438-3|Q13438-8|F8W1N0|F8W0R2	HUMAN	76016.7	18.8	496	496.1	143.41	143.41	667	Protein OS-9	10	12	7360000000	18.80%
H3BTH8	0.386625	0.203317	0.94439	-0.271324	-0.38301	-0.654102	7.01789	12.546	2.01823	-0.542184	-0.765556	-0.223372	0.198706	0.0556411	0.628315	-1.40232	-2.28553	-0.502996	0.183952	0.0401824	-0.22483	-1.1164	-0.0473966	-0.463454	-0.561107	-0.642372	-1.09389	H3BTH8	HAPLN3	H3BTH8_HAPLN3	H3BTH8	HAPLN3	1	32	17	15	H3BTH8|Q96S86|H3BRY4|Q86UW8	HUMAN	48497.9	41.7	225	225.1	263.85	227.35	422	Hyaluronan and proteoglycan link protein 3	17	32	7240000000	41.70%
Q9Y4L1	0.232439	0.249434	0.991468	0.228326	0.21137	-0.173806	10.6345	10.7825	0.240775	-0.770352	-0.804265	-0.0339134	0.0864066	0.0835132	0.946068	-1.95657	-2.01208	-0.0697632	0.595139	0.881143	0.364225	-0.784968	0.215108	0.0993115	-0.520405	-0.505868	0.453984	Q9Y4L1	HYOU1	Q9Y4L1_HYOU1	Q9Y4L1	HYOU1	1	45	24	24	Q9Y4L1|A0A087X054|K7EQK2|A0A087WWI4|Q9Y4L1-2|Q9BST8	HUMAN	111562	27.3	148	148.1	350.1	350.1	999	Hypoxia up-regulated protein 1	24	45	7210000000	27.30%
P15151-3	0.675067	0.362897	0.760048	0.0184462	-0.467126	-0.300513	3.0541	7.5317	9.36896	0.333226	-0.637919	-0.971145	0.494983	0.176535	0.115639	0.715205	-1.50058	-1.76127	-0.432828	0.195172	-0.206844	0.976849	-0.616156	0.194485	-0.133735	-1.37709	-0.847437	P15151	PVR	P15151-3_PVR	P15151-3	PVR	1	23	7	7	P15151-3|A0A0C4DG49|P15151|A0A0A0MSA9|P15151-4|P15151-2	HUMAN	39646.1	26.6	570	570.1	125.57	125.57	417	Isoform Gamma of Poliovirus receptor	7	23	7190000000	26.60%
P09651	0.240141	0.321741	0.970736	-0.369963	-0.274579	0.192867	10.4188	8.44035	1.14663	0.934891	1.12566	0.190768	0.0908066	0.143207	0.767958	1.92431	1.64564	0.305101	-1.41391	-1.18825	0.0899321	0.308173	-0.404694	0.38897	1.61645	-0.176652	-0.575047	P09651	HNRNPA1	P09651_HNRNPA1	P09651	HNRNPA1	1	37	17	15	P09651|P09651-2|F8W6I7|P09651-3|Q32P51	HUMAN	38860.1	50	191	191.2	267.96	240.26	372	Heterogeneous nuclear ribonucleoprotein A1	15	37	7170000000	48.10%
P15144	0.182186	0.356529	0.89638	0.185421	0.00605224	0.432764	12.4717	7.63618	3.72554	0.853423	0.494687	-0.358737	0.0566023	0.172338	0.424078	2.22953	1.51739	-0.841613	-0.40758	-0.370252	0.0539593	1.04662	0.0656261	0.724147	0.439	0.208771	0.112415	P15144	ANPEP	P15144_ANPEP	P15144	ANPEP	1	49	28	28	P15144	HUMAN	109937	33.2	93	93.1	448.29	448.29	967	Aminopeptidase N	28	49	7160000000	33.20%
P15586	0.922388	0.355893	0.805714	0.645176	0.356187	0.386939	0.674847	7.66052	7.50251	0.0615054	-0.516474	-0.577979	0.856082	0.171375	0.177725	0.187358	-1.5213	-1.47556	0.51218	0.436266	0.894824	0.68612	0.514071	0.827596	0.186066	-0.220815	0.328598	P15586	GNS	P15586_GNS	P15586	GNS	1	36	14	14	P15586|F6S8M0|P15586-2|H7C3P4	HUMAN	62879.7	27.1	344	344.1	191.7	191.7	552	N-acetylglucosamine-6-sulfatase	14	36	7160000000	27.10%
Q15904	0.0909379	0.217737	0.990221	0.569558	0.531372	-0.0834867	17.7628	11.938	0.467406	-1.22972	-1.30609	-0.0763726	0.0167385	0.0640023	0.897965	-3.01908	-2.19124	-0.132299	0.96665	1.83117	0.75543	-0.290729	0.324485	-0.169657	-0.9972	-0.405497	1.03768	Q15904	ATP6AP1	Q15904_ATP6AP1	Q15904	ATP6AP1	1	15	6	6	Q15904|A0A0C4DGX8|F2Z3L8	HUMAN	52196	18.5	706	706.1	100.57	100.57	470	V-type proton ATPase subunit S1	6	15	7150000000	18.50%
Q9P2E7	0.707311	0.429911	0.943178	0.786315	0.67689	0.542227	2.71758	6.11374	2.0666	-0.269326	-0.488175	-0.218849	0.534862	0.244696	0.621355	-0.64868	-1.26823	-0.513371	0.541035	0.729024	1.49287	1.11058	0.182295	0.662077	0.683213	0.433601	0.181594	Q9P2E7	PCDH10	Q9P2E7_PCDH10	Q9P2E7	PCDH10	1	22	17	17	Q9P2E7|Q9P2E7-2	HUMAN	114303	19.9	275	275.1	227.64	227.64	1040	Protocadherin-10	17	22	7140000000	19.90%
Q96M89	0.276004	0.971331	0.787825	-1.5404	-1.00473	-1.56345	9.48764	0.204	8.25953	-1.11744	-0.0460925	1.07134	0.112522	0.954113	0.149295	-1.78531	-0.0596036	1.59333	0.115421	-0.915585	-2.14488	-2.84914	-1.98337	-1.46484	-2.14849	-1.16831	0.233478	Q96M89	CCDC138	Q96M89_CCDC138	Q96M89	CCDC138	1	2	2	2	Q96M89|Q8TEA7|Q8TEA7-2|Q8TEA7-3|Q96M89-2|Q16649|Q5HYF5	HUMAN	76958.9	1.9	1757	1757.1	20.19	20.19	665	Coiled-coil domain-containing protein 138	2	2	7120000000	1.90%
X6R8A1	0.463	0.51398	0.745383	0.525628	0.0452678	0.292895	5.7754	4.68042	11.0363	0.495255	-0.465466	-0.96072	0.264521	0.340375	0.0787708	1.20058	-1.02187	-2.00964	-0.25609	0.766336	0.323756	1.26176	0.40834	0.649663	0.372133	-0.835084	-0.0994442	X6R8A1	CTSA	X6R8A1_CTSA	X6R8A1	CTSA	1	21	12	12	X6R8A1|P10619|X6R5C5|P10619-2|U3KQU6	HUMAN	56745.4	27.1	382	382.1	177.38	177.38	498	Carboxypeptidase	12	21	7090000000	27.10%
P51587	0.63758	0.646505	0.820785	-0.173249	-0.486846	-0.323631	3.57047	3.14951	6.55539	0.326429	-0.300765	-0.627194	0.439494	0.484227	0.221035	0.813798	-0.737909	-1.32557	0.0180345	-0.726154	-0.301273	-0.558199	0.0729179	0.455178	-1.22978	-0.24089	-0.441013	P51587	BRCA2	P51587_BRCA2	P51587	BRCA2	1	2	2	2	P51587	HUMAN	388531	1	2011	2011.1	15.09	15.09	3418	Breast cancer type 2 susceptibility protein	2	2	7090000000	1.00%
P05120	0.0567637	0.120942	0.961184	0.359672	0.440254	-0.206246	22.1718	18.3774	1.54811	-1.293	-1.13183	0.161165	0.00606486	0.0145297	0.700147	-3.70735	-3.21171	0.399038	0.800732	0.855312	1.36247	-0.354689	-0.514071	0.00827596	0.191881	-0.417542	-0.151328	P05120	SERPINB2	P05120_SERPINB2	P05120	SERPINB2	1	48	14	14	P05120	HUMAN	46880.7	36.1	276	276.1	227.24	227.24	415	Plasminogen activator inhibitor 2	14	48	7070000000	36.10%
Q10469	0.956978	0.344335	0.850716	0.315017	0.0432661	0.0199241	0.358836	7.90362	4.99978	-0.046684	-0.590185	-0.543501	0.920696	0.162046	0.316244	-0.102768	-1.56024	-1.06794	0.0613173	0.697452	0.256306	0.755895	-0.576052	0.695181	-0.00872186	-0.746758	0	Q10469	MGAT2	Q10469_MGAT2	Q10469	MGAT2	1	32	16	16	Q10469	HUMAN	52234	41.8	277	277.1	226.86	226.86	447	Alpha-1,6-mannosyl-glycoprotein 2-beta-N-acetylglucosaminyltransferase	16	32	7050000000	41.80%
P00441	0.122503	0.189098	0.931483	0.253618	0.128267	0.70082	15.4562	13.1742	2.38949	1.14511	0.894403	-0.250702	0.0284694	0.0481482	0.576834	2.67217	2.38313	-0.581252	-0.122635	-0.892624	0.0584559	0.691934	0.375527	1.41105	0.401206	0.646387	0.678814	P00441	SOD1	P00441_SOD1	P00441	SOD1	1	15	6	6	P00441|H7BYH4	HUMAN	16163.7	46.1	718	718.1	98.59	98.59	154	Superoxide dismutase [Cu-Zn]	6	15	6980000000	46.10%
X6R3P0	0.345452	0.0827505	0.669428	0.870888	0.328959	0.0437106	7.88293	23.7134	13.6066	-0.570497	-1.65435	-1.08386	0.16282	0.00425266	0.0435851	-1.53838	-4.13243	-2.38717	1.0965	0.861052	1.51086	0.13955	0.740117	0.877252	-0.988478	-0.558061	0.0518839	X6R3P0	NotFound	X6R3P0_NotFound	X6R3P0	SLIT2	1	45	28	28	X6R3P0|O94813|O94813-2|O94813-3|A0A087WYV5|O75093|Q5T0V0|O75093-2	HUMAN	177386	27.2	98	98.1	442.51	442.51	1542	Slit homolog 2 protein	28	45	6950000000	27.20%
E9PLM6	0.246165	0.761099	0.774652	-0.237125	-0.755899	-0.11859	10.2432	1.98896	8.77024	1.27462	0.23707	-1.03755	0.0945533	0.632563	0.132732	1.8995	0.499442	-1.67074	-0.0649242	-1.69053	-0.867845	1.76182	-0.532301	-0.0289659	-0.915796	-0.594194	-0.4021	E9PLM6	NotFound	E9PLM6_NotFound	E9PLM6	MDK	1	15	8	8	E9PLM6|P21741|P21741-2	HUMAN	17496	45.5	691	691.1	103.77	103.77	156	Midkine	8	15	6930000000	45.50%
P32321-2	0.756242	0.314831	0.820785	-0.466822	-0.0963955	0.0378012	2.26561	8.60096	6.70064	0.268393	1.00925	0.740852	0.593525	0.138008	0.213765	0.556017	1.67106	1.34885	-0.829588	-1.26575	0.292279	-0.0290729	-0.823972	-0.144829	1.33154	0.377394	-0.48425	P32321	DCTD	P32321-2_DCTD	P32321-2	DCTD	1	3	3	3	P32321-2|P32321	HUMAN	21527.3	20.6	1166	1166.1	47.62	47.62	178	Isoform 2 of Deoxycytidylate deaminase	3	3	6920000000	20.60%
Q16658	0.0572414	0.157622	0.991468	-0.191369	-0.217332	0.50448	22.1154	15.549	0.318728	1.44362	1.3917	-0.0519257	0.00614407	0.0278675	0.929239	3.69828	2.75558	-0.0915937	-0.667277	-1.12798	-0.944287	0.976849	-0.0765638	0.691043	1.45655	0.329216	-0.350216	Q16658	FSCN1	Q16658_FSCN1	Q16658	FSCN1	1	32	21	21	Q16658	HUMAN	55156.6	50.3	145	145.1	356.07	356.07	493	Fascin	21	32	6900000000	50.30%
P46940	0.266206	0.173742	0.871999	-0.0880587	0.137321	0.428203	9.76157	14.2114	4.52202	0.581765	1.03252	0.450759	0.105644	0.0379194	0.353019	1.82562	2.54496	0.985045	-0.331835	-0.436266	-0.368722	0.0814041	0.448445	0.0786216	1.28502	0.658431	0.0172946	P46940	IQGAP1	P46940_IQGAP1	P46940	IQGAP1	1	48	33	33	P46940|A0A0J9YXZ5|H0YLE8	HUMAN	189876	26.4	68	68.1	525.28	525.28	1657	Ras GTPase-activating-like protein IQGAP1	33	48	6880000000	26.40%
P55268	0.0979707	0.0964236	0.931483	0.014385	-0.10958	-0.571697	17.1021	21.031	2.67404	-0.924235	-1.17216	-0.247929	0.0194888	0.00788685	0.540252	-2.91903	-3.65798	-0.63926	0.533822	0.553943	0.341742	-0.62216	-0.298963	-0.422074	-0.939054	-0.702595	-0.445337	P55268	LAMB2	P55268_LAMB2	P55268	LAMB2	1	63	41	39	P55268|A4D0S4-2|C9JMJ0	HUMAN	203110	33	41	41.1	682.4	656.78	1798	Laminin subunit beta-2	41	63	6830000000	33.00%
P02790	0.142645	0.189885	0.954398	0.233826	0.107976	-0.409683	14.5102	13.1155	1.77838	-1.03532	-1.28702	-0.251701	0.0353979	0.0488037	0.66399	-2.53146	-2.37399	-0.450698	0.851229	1.1739	0.229327	-0.721007	-0.320839	0.190347	-1.5961	-0.144534	0.134033	P02790	HPX	P02790_HPX	P02790	HPX	1	18	10	10	P02790|Q9BS19	HUMAN	52417.1	28.7	434	434.1	162.92	162.92	462	Hemopexin	10	18	6810000000	28.70%
Q96CG8	0.0497972	0.182023	0.802619	-0.279201	-0.69594	0.274157	23.4333	13.5453	7.53173	1.94019	1.10672	-0.833477	0.00453593	0.0442045	0.176533	3.91256	2.44092	-1.48012	-1.55097	-0.717543	-1.47938	1.31409	-0.255213	1.01381	-0.133735	-0.786906	0.492897	Q96CG8	CTHRC1	Q96CG8_CTHRC1	Q96CG8	CTHRC1	1	14	6	4	Q96CG8|Q96CG8-3|Q96CG8-2|E5RK99	HUMAN	26794	27.9	785	785.1	89.73	58.5	243	Collagen triple helix repeat-containing protein 1	6	14	6750000000	27.90%
P00491	0.0285729	0.0888169	0.985864	0.0208919	-0.0287558	1.06544	28.9074	22.1	0.676652	2.18839	2.0891	-0.0992953	0.00128605	0.00616602	0.855726	4.85939	3.84397	-0.187684	-1.48604	-1.42361	-0.310266	1.41294	0.583343	1.34898	1.94207	0.694565	0.410748	P00491	PNP	P00491_PNP	P00491	PNP	1	31	15	15	P00491	HUMAN	32345.5	70.9	221	221.1	265.26	265.26	289	Purine nucleoside phosphorylase	15	31	6710000000	70.90%
P14174	0.291582	0.215476	0.887535	0.294252	0.532168	0.862891	9.07946	12.0346	4.18318	0.661446	1.13728	0.475833	0.12361	0.0625952	0.381665	1.72235	2.20621	0.924897	0.501359	-0.152119	-0.458654	0.575643	0.368235	0.931046	0.851835	2.03552	0.415071	P14174	MIF	P14174_MIF	P14174	MIF	1	7	3	3	P14174	HUMAN	12647.2	32.1	1209	1209.1	45.48	45.48	115	Macrophage migration inhibitory factor	3	7	6690000000	32.10%
Q92835	0.846542	0.243333	0.765564	-1.53425	-1.92813	-2.00211	1.30666	11.0726	8.83399	-0.147961	-0.935729	-0.787768	0.740174	0.0781156	0.130798	-0.343461	-2.05709	-1.68042	-1.10011	-1.15381	-2.12689	-1.83741	-1.07554	-1.91175	-2.55551	-2.8425	-1.78999	Q92835	INPP5D	Q92835_INPP5D	Q92835	INPP5D	1	4	3	3	Q92835|Q92835-2|Q92835-3	HUMAN	134203	1.9	1588	1588.1	26.16	26.16	1189	Phosphatidylinositol 3,4,5-trisphosphate 5-phosphatase 1	3	4	6680000000	1.90%
P78504	0.129666	0.0816429	0.79058	-0.0112483	-0.323031	-0.773133	15.1364	23.8719	7.79637	-0.900203	-1.52377	-0.623566	0.0306448	0.00410023	0.166098	-2.62453	-4.16131	-1.5213	0.0829588	0.640049	0.593552	-0.296543	-0.71095	-0.376556	-0.645418	-1.26467	-1.34466	P78504	JAG1	P78504_JAG1	P78504	JAG1	1	43	24	23	P78504|P78504-2	HUMAN	141270	32.7	107	107.1	426.31	410.97	1218	Protein jagged-1	24	43	6540000000	32.70%
P07437	0.759066	0.861895	0.908418	-0.193264	0.00270096	-0.139086	2.24125	1.06738	3.25136	-0.283574	0.108355	0.391929	0.596863	0.7821	0.473003	-0.550904	0.287277	0.752466	0.339049	0.109067	-0.602545	-1.05825	0.648969	-0.595869	-0.186066	0.196726	0.159975	P07437	TUBB	P07437_TUBB	P07437	TUBB	1	51	19	4	P07437|Q5JP53|Q5ST81|A6NNZ2|G3V2N6|G3V3R4|G3V2R8|G3V5W4|M0R2T4|G3V3W7|G3V3J6|G3V4U2	HUMAN	50126.4	60.1	178	178.1	309.75	76.97	444	Tubulin beta chain	19	51	6530000000	60.10%
P49448	0.0158305	0.178349	0.841679	-0.0827751	0.289803	-0.92448	34.3581	13.7875	5.25327	-2.42856	-1.68341	0.745155	0.0003666	0.0418073	0.298314	-5.91572	-2.47869	1.11137	1.70246	0.711803	0.98026	-1.79089	-1.08648	-1.01381	-2.01766	-0.152563	0.514515	P49448	GLUD2	P49448_GLUD2	P49448	GLUD2	1	6	14	2	P49448	HUMAN	61775.2	28.1	227	227.3	189	16.28	558	Glutamate dehydrogenase 2, mitochondrial	2	6	6510000000	4.40%
P28288	0.874716	0.487395	0.820785	-1.39901	-1.77032	-1.70906	1.07205	5.08566	6.5191	0.122521	-0.620102	-0.742624	0.781258	0.310051	0.22289	0.287278	-1.09304	-1.31973	-1.10011	-1.15381	-2.12689	-1.83741	-1.0172	-1.15863	-2.38688	-2.8425	-1.01174	P28288	ABCD3	P28288_ABCD3	P28288	ABCD3	1	3	2	2	P28288	HUMAN	75988	3.1	1930	1930.1	16.26	16.26	659	ATP-binding cassette sub-family D member 3	2	3	6490000000	3.10%
Q8N130	0.111291	0.157622	0.36228	-0.719348	-2.34387	-1.65162	16.2177	15.6786	25.3816	1.3845	-1.86455	-3.24905	0.023891	0.027048	0.00289629	2.78599	-2.77614	-4.21768	-1.18667	-1.56424	-1.48388	-0.872186	0.9771	-0.186209	-1.70367	-3.87029	-4.25448	Q8N130	SLC34A3	Q8N130_SLC34A3	Q8N130	SLC34A3	1	4	2	2	Q8N130|Q06495|Q06495-2	HUMAN	64347.3	2.5	1714	1714.1	21.14	21.14	599	Sodium-dependent phosphate transport protein 2C	2	4	6400000000	2.50%
P43251-2	0.222974	0.915897	0.787825	1.01634	0.634702	1.04611	10.8708	0.62562	8.46565	0.822815	0.0595287	-0.763286	0.0818323	0.865841	0.142376	1.99182	0.175162	-1.62432	0.782698	0.6544	0.377715	0.941961	1.18127	2.16003	0.383762	0.602224	1.00741	P43251	BTD	P43251-2_BTD	P43251-2	BTD	1	35	10	10	P43251-2|P43251-3|P43251|P43251-4	HUMAN	62422.2	26	366	366.1	183.52	183.52	543	Isoform 2 of Biotinidase	10	35	6360000000	26.00%
P05556	0.221048	0.702161	0.685931	0.0321852	-0.472065	-0.0724468	10.9223	2.57153	12.783	0.799237	-0.209264	-1.0085	0.080866	0.553155	0.052686	1.99951	-0.622352	-2.26648	-0.667277	-0.295628	-0.139395	1.08151	0.0401049	0.173795	-0.302358	-0.718654	-0.70908	P05556	ITGB1	P05556_ITGB1	P05556	ITGB1	1	34	18	18	P05556|P05556-3|P05556-4|P05556-5|P05556-2|P18564|E9PEE8|A0A087WXP3|P18564-2	HUMAN	91722.9	26.1	224	224.1	263.88	263.88	798	Integrin beta-1	18	34	6320000000	26.10%
P20062	0.562246	0.302918	0.958174	1.06608	0.967724	0.767299	4.4184	9.00641	1.57179	-0.40085	-0.597562	-0.196713	0.361543	0.125707	0.696339	-0.968155	-1.73497	-0.404421	1.18306	1.29445	1.322	1.26758	0.0838556	1.24553	0.485517	0.401483	1.11983	P20062	TCN2	P20062_TCN2	P20062	TCN2	1	26	15	15	P20062|F8WE86|B5MBX2|P20062-2	HUMAN	47990.6	40.5	269	269.1	234.3	234.3	427	Transcobalamin-2	15	26	6250000000	40.50%
O75874	0.140518	0.159201	0.990221	-0.0118824	0.0139165	0.432718	14.5927	15.045	0.441626	0.837604	0.889202	0.0515977	0.0347317	0.0312968	0.903311	2.54371	2.67591	0.125325	-0.422008	-0.456358	-0.413688	0.75008	0.2224	0.248279	0.808226	0.437616	0.12971	O75874	IDH1	O75874_IDH1	O75874	IDH1	1	27	17	15	O75874	HUMAN	46943.7	41.5	279	279.1	222.57	200.34	414	Isocitrate dehydrogenase [NADP] cytoplasmic	17	27	6230000000	41.50%
P00352	0.165985	0.0571909	0.669428	-0.244495	0.237846	0.657625	13.3713	28.5738	13.6111	0.839558	1.80424	0.964681	0.0460115	0.00138873	0.0435401	2.36269	5.06721	2.38783	-0.811553	-0.906975	-0.274293	0.168623	-0.102085	0.459316	1.31119	1.30883	0.799877	P00352	ALDH1A1	P00352_ALDH1A1	P00352	ALDH1A1	1	40	19	19	P00352|Q5SYQ9	HUMAN	55488.4	46.5	169	169.1	322.33	322.33	501	Retinal dehydrogenase 1	19	40	6220000000	46.50%
A0A024R644	0.842784	0.245457	0.818986	0.422648	0.126891	0.0646576	1.34932	10.9296	6.89545	-0.124468	-0.715981	-0.591514	0.732939	0.0807314	0.204388	-0.353475	-2.03491	-1.37991	0.259697	0.565424	0.629525	0	0.328131	0.753112	0.0639603	-0.666461	-0.0907968	A0A024R644	CLN5	A0A024R644_CLN5	A0A024R644	CLN5	1	28	11	11	A0A024R644|O75503|A0A1B0GU14	HUMAN	46794.7	29.2	413	413.1	168.51	168.51	407	Ceroid-lipofuscinosis neuronal protein 5	11	28	6170000000	29.20%
Q7Z3B1	0.382673	0.930097	0.820785	0.718403	0.367051	0.686844	7.10362	0.531744	6.56328	0.639587	-0.063118	-0.702705	0.194822	0.88476	0.220634	1.41594	-0.15023	-1.32684	0.0216414	0.459228	0.71496	0.604716	0.627094	1.88278	-0.0494239	0.0441631	1.01174	Q7Z3B1	NEGR1	Q7Z3B1_NEGR1	Q7Z3B1	NEGR1	1	22	8	8	Q7Z3B1|Q7Z3B1-2	HUMAN	39403.1	36.1	450	450.1	158.21	158.21	354	Neuronal growth regulator 1	8	22	6130000000	36.10%
Q03405	0.160799	0.123752	0.991468	0.138563	0.117644	-0.385419	13.587	17.9355	0.326919	-1.00613	-1.04797	-0.0418387	0.0437824	0.0160859	0.927488	-2.39462	-3.13927	-0.0938676	0.548249	0.355902	1.02073	-0.540756	-0.871369	0.318624	-0.331431	-0.433601	-0.453984	Q03405	PLAUR	Q03405_PLAUR	Q03405	PLAUR	1	27	9	2	Q03405|M0R1I2|Q03405-3	HUMAN	38631.9	40.8	360	360.1	186.39	35.45	335	Urokinase plasminogen activator surface receptor	9	27	6080000000	40.80%
Q32P28-3	0.201292	0.157622	0.871999	0.0868182	-0.130167	-0.480398	11.619	15.4773	4.51055	-0.700464	-1.13443	-0.43397	0.0688814	0.0283313	0.353952	-2.10313	-2.74423	-0.983029	0.486932	0.711803	0.112415	-0.145364	-0.280734	-0.364142	-0.880908	-1.17233	-0.0389129	Q32P28	P3H1	Q32P28-3_P3H1	Q32P28-3	P3H1	1	34	18	18	Q32P28-3|Q32P28|Q32P28-4|Q32P28-2	HUMAN	91755.9	24	228	228.1	262.85	262.85	736	Isoform 3 of Prolyl 3-hydroxylase 1	18	34	6050000000	24.00%
P10586	0.781034	0.171886	0.745383	-0.299889	0.137856	0.223112	1.97146	14.3298	11.0167	0.170511	1.046	0.875489	0.635117	0.0368993	0.0791285	0.493365	2.56351	2.00673	-0.422008	-0.0229614	-0.710464	-0.366318	-0.273442	-0.00413798	0.284914	0.413527	1.28413	P10586	PTPRF	P10586_PTPRF	P10586	PTPRF	1	48	34	32	P10586|P10586-2	HUMAN	214073	22.8	78	78.1	491.26	467.67	1907	Receptor-type tyrosine-protein phosphatase F	34	48	6000000000	22.80%
Q9Y240	0.0279599	0.0437495	0.89638	0.139928	-0.0398027	-0.959167	29.3234	31.1985	3.76564	-1.83873	-2.19819	-0.35946	0.00116858	0.000758832	0.420181	-4.93564	-5.62025	-0.849012	1.37062	1.22269	0.584559	-0.441908	-0.849494	-1.04691	-1.3577	-1.39314	-0.665843	Q9Y240	CLEC11A	Q9Y240_CLEC11A	Q9Y240	CLEC11A	1	23	14	14	Q9Y240|V9H0X6|M0R081	HUMAN	36036.3	39.9	325	325.1	200.71	200.71	323	C-type lectin domain family 11 member A	14	23	5930000000	39.90%
Q13444	0.0938609	0.0660152	0.89638	0.501742	0.181378	-0.749954	17.3742	27.0273	3.72468	-1.86266	-2.50339	-0.640729	0.0183054	0.00198275	0.424163	-2.96362	-4.75805	-0.84194	1.33816	1.70201	1.25905	-1.48272	1.04637	-0.852424	-1.53214	-1.72638	0.0475602	Q13444	ADAM15	Q13444_ADAM15	Q13444	ADAM15	1	18	10	10	Q13444|Q13444-3|Q13444-4|Q13444-5|Q13444-12|Q13444-6|Q13444-7|Q13444-2|Q13444-9|Q13444-8|Q13444-10|Q13444-11|Q13444-13	HUMAN	95696.2	12.7	436	436.1	162.26	162.26	863	Disintegrin and metalloproteinase domain-containing protein 15	10	18	5930000000	12.70%
Q8N114	0.553717	0.174536	0.745383	-0.222975	-0.877405	-1.07132	4.55396	14.1238	11.5271	-0.387825	-1.69668	-1.30886	0.350432	0.0386921	0.0703534	-0.992098	-2.53124	-2.08202	0.497753	-0.66588	0.0809389	-0.488424	-0.422924	-0.339314	-0.441908	-1.7866	-2.94874	Q8N114	SHISA5	Q8N114_SHISA5	Q8N114	SHISA5	1	7	4	4	Q8N114|Q8N114-2|F8WFD9|Q8N114-5	HUMAN	26380.1	15	952	952.1	67.1	67.1	240	Protein shisa-5	4	7	5900000000	15.00%
Q86SR1	0.759325	0.476167	0.820785	0.128399	-0.155956	-0.0566566	2.23434	5.26489	6.64763	0.198599	-0.370111	-0.56871	0.597814	0.297517	0.21639	0.54945	-1.1241	-1.34037	-0.162311	0.083235	0.166374	0.581458	-0.262505	0.364142	-0.0814041	-0.630328	-0.311303	Q86SR1	GALNT10	Q86SR1_GALNT10	Q86SR1	GALNT10	1	52	23	21	Q86SR1|Q86SR1-2|Q86SR1-3|Q86SR1-4|F2Z2M7	HUMAN	69732.2	47.4	128	128.1	380.39	343.88	603	Polypeptide N-acetylgalactosaminyltransferase 10	23	52	5790000000	47.40%
Q14195-2	0.489621	0.158111	0.828	-0.0428282	0.203664	0.404162	5.38307	15.2053	6.23109	0.400997	0.89398	0.492984	0.28953	0.0301625	0.238172	1.1349	2.70121	1.27317	-0.602353	-0.1636	0.0359728	-0.168623	0.335422	0.306211	0.726822	0.598209	0.626931	Q14195	DPYSL3	Q14195-2_DPYSL3	Q14195-2	DPYSL3	1	31	21	17	Q14195-2|Q14195	HUMAN	74366.4	42.1	140	140.2	302.06	248.39	570	Isoform LCRMP-4 of Dihydropyrimidinase-related protein 3	17	31	5790000000	36.50%
Q9Y5X9	0.718115	0.896571	0.985518	0.425638	0.50451	0.338546	2.59506	0.802748	0.759994	-0.331927	-0.174184	0.157744	0.550166	0.831238	0.839461	-0.623958	-0.221097	0.209243	0.977471	1.14807	-0.350735	-0.186066	1.03543	-0.0703457	-0.886723	0.128474	2.0105	Q9Y5X9	LIPG	Q9Y5X9_LIPG	Q9Y5X9	LIPG	1	24	11	11	Q9Y5X9|J3QQQ0|Q9Y5X9-2|B4DTR8	HUMAN	57535.3	22.6	384	384.1	177.09	177.09	500	Endothelial lipase	11	24	5760000000	22.60%
O95025	0.320716	0.0549925	0.627718	0.460984	-0.143864	-0.442571	8.42548	29.2395	16.2146	-0.597415	-1.80711	-1.2097	0.143698	0.00119137	0.023908	-1.62232	-5.20399	-2.77075	0.883691	0.878273	0.51711	0.255841	-0.331777	0.562765	-0.973941	-1.43329	-0.735022	O95025	SEMA3D	O95025_SEMA3D	O95025	SEMA3D	1	30	20	18	O95025|C9JYT6	HUMAN	90790.8	27.6	77	77.3	265.91	238.52	777	Semaphorin-3D	18	30	5750000000	25.20%
P31150	0.409637	0.417283	0.954772	0.830417	0.710546	0.457748	6.63309	6.37841	1.65156	-0.505595	-0.745337	-0.239742	0.217116	0.230229	0.683666	-1.34074	-1.3123	-0.422431	1.59786	0.774947	0.876838	0.645418	0.251567	0.835872	-0.814041	0.69055	1.13712	P31150	GDI1	P31150_GDI1	P31150	GDI1	1	25	24	13	P31150|G5E9U5	HUMAN	51209.4	61.5	83	83.2	399.19	214.42	447	Rab GDP dissociation inhibitor alpha	13	25	5700000000	40.00%
P31946	0.191668	0.368771	0.931483	-0.277552	-0.434551	0.022753	12.0448	7.41822	2.53709	0.914608	0.600609	-0.313999	0.0624487	0.181208	0.557559	2.16629	1.48229	-0.611541	-0.447256	-0.929936	-0.827375	0.941961	-0.26615	-0.136553	0.491332	-0.236875	-0.657196	P31946	YWHAB	P31946_YWHAB	P31946	YWHAB	1	21	15	7	P31946|P31946-2|A0A0J9YWE8	HUMAN	28196	63	232	232.4	239.47	132.62	246	14-3-3 protein beta/alpha	7	21	5660000000	39.80%
P07910	0.633861	0.624081	0.997474	0.0403028	0.0332144	0.273771	3.61142	3.35103	0.0997613	0.481113	0.466936	-0.0141767	0.435369	0.462271	0.977291	0.821454	0.776951	-0.0293533	0.353476	0.49367	-1.44791	-0.104662	0.922412	0.0248279	0.706471	0.413527	-0.319951	P07910	HNRNPC	P07910_HNRNPC	P07910	HNRNPC	1	21	14	14	P07910|P07910-2|B4DY08|B2R5W2|G3V2Q1|G3V4C1|G3V576|P07910-4|B4DSU6|A0A0G2JPF8|B7ZW38|O60812|B2RXH8|A0A0G2JNQ3|P07910-3	HUMAN	33726.5	40.1	439	439.1	160.56	160.56	306	Heterogeneous nuclear ribonucleoproteins C1/C2	14	21	5650000000	40.10%
Q96JQ0	0.34649	0.472687	0.978837	-0.0501338	-0.103197	0.165911	7.85296	5.3311	0.889231	0.538217	0.43209	-0.106126	0.163947	0.293015	0.814848	1.53371	1.13551	-0.241903	-0.476111	-0.0229614	-0.458654	0.593087	-0.0437508	0.107587	0.127921	-0.377394	0.588018	Q96JQ0	DCHS1	Q96JQ0_DCHS1	Q96JQ0	DCHS1	1	53	47	47	Q96JQ0	HUMAN	346916	22.5	37	37.1	706.83	706.83	3298	Protocadherin-16	47	53	5640000000	22.50%
P01308	0.233246	0.441183	0.985864	0.134701	0.00197239	-0.664593	10.5908	5.84997	0.693969	-1.33313	-1.59859	-0.265456	0.0872806	0.260018	0.852321	-1.95163	-1.22792	-0.193783	0.562677	1.87709	-0.0359728	-1.81996	0.207816	0.0165519	-3.45095	-0.895306	1.95429	P01308	INS	P01308_INS	P01308	INS	1	6	2	2	P01308|A6XGL2	HUMAN	12323	25.4	1463	1463.1	30.95	30.95	110	Insulin	2	6	5620000000	25.40%
D6RAR4	0.177115	0.384911	0.991441	0.623823	0.662983	0.0759286	12.8348	6.99027	0.387104	-1.17411	-1.09579	0.078319	0.0520618	0.199974	0.914723	-2.28328	-1.41288	0.110497	1.86116	1.55563	0.215837	0.593087	-0.102085	-0.380694	-1.48272	0.686535	1.14145	D6RAR4	HGFAC	D6RAR4_HGFAC	D6RAR4	HGFAC	1	15	9	9	D6RAR4|Q04756	HUMAN	73706.5	13.7	528	528.1	136.58	136.58	662	Hepatocyte growth factor activator	9	15	5600000000	13.70%
P61604	0.0938609	0.364117	0.820785	-0.326709	-0.0307705	-0.59334	17.3513	7.49519	6.57667	-1.12514	-0.533264	0.591876	0.0184023	0.178025	0.219954	-2.95668	-1.4947	1.32899	0.0252483	0.16073	0.521606	-0.395391	-1.3745	-0.897942	0.133735	-0.489809	-0.536134	P61604	HSPE1	P61604_HSPE1	P61604	HSPE1	1	13	7	3	P61604|B8ZZL8|B8ZZ54	HUMAN	10931.5	60.7	731	731.1	96.73	42.31	102	10 kDa heat shock protein, mitochondrial	7	13	5580000000	60.70%
H0YMD1	0.19293	0.0827505	0.713031	0.227499	-0.275532	-0.686153	11.9494	23.5797	12.4183	-0.821242	-1.8273	-1.00606	0.0638349	0.0043856	0.0573019	-2.15215	-4.10816	-2.21299	0.126242	0.708933	1.07919	0.127921	-0.255213	-0.422074	-0.532034	-1.68221	-1.35331	H0YMD1	NotFound	H0YMD1_NotFound	H0YMD1	LDLR	1	30	17	17	H0YMD1|P01130|P01130-5|P01130-3|P01130-4|P01130-6|P01130-2	HUMAN	108518	22	208	208.1	274.16	274.16	948	Low-density lipoprotein receptor	17	30	5570000000	22.00%
Q99519	0.878788	0.646505	0.94672	-0.272761	-0.374888	-0.426413	1.04949	3.13896	1.93185	-0.103051	-0.307305	-0.204255	0.785327	0.485405	0.640936	-0.281771	-0.735848	-0.48433	-0.490539	0.321459	-0.494627	-0.226768	-0.481258	-0.264831	-0.430279	-1.0559	-0.0994442	Q99519	NEU1	Q99519_NEU1	Q99519	NEU1	1	24	13	13	Q99519|E9PIF4	HUMAN	45980	35.6	310	310.1	209.83	209.83	415	Sialidase-1	13	24	5570000000	35.60%
P20827	0.011556	0.0764905	0.787825	-0.576761	-1.11361	0.642672	38.1354	25.3416	8.48402	3.51256	2.43887	-1.07369	0.000153624	0.00292306	0.141774	6.73004	4.43389	-1.62757	-2.52844	-1.83117	-2.63951	1.913	0.127606	1.49795	1.01174	-0.92341	0.229154	P20827	EFNA1	P20827_EFNA1	P20827	EFNA1	1	7	5	5	P20827|P20827-2	HUMAN	24128.9	18	1097	1097.1	52.61	52.61	205	Ephrin-A1	5	7	5540000000	18.00%
P09429	0.37417	0.540964	0.7456	-0.672667	-0.173699	-0.430968	7.29398	4.33405	10.9327	-0.514538	0.483398	0.997936	0.186467	0.368633	0.0806727	-1.44608	0.959893	1.99432	-0.2092	-0.915585	-0.121408	-0.912888	-1.0245	-0.852424	0.959405	-0.0722669	-0.683138	P09429	HMGB1	P09429_HMGB1	P09429	HMGB1	1	24	7	5	P09429|Q5T7C4|B2RPK0	HUMAN	25064.5	30.6	649	649.1	112.06	83.06	215	High mobility group protein B1	7	24	5530000000	30.60%
Q01082	0.991604	0.647977	0.931483	-0.376336	-0.251725	-0.255461	0.0774363	3.11738	2.62009	-0.007471	0.241752	0.249223	0.982328	0.487822	0.547005	-0.0228583	0.73163	0.628382	-0.281338	-0.571165	-0.2653	-0.197696	-0.313547	-0.628973	0.0697749	-0.453675	-0.00864732	Q01082	SPTBN1	Q01082_SPTBN1	Q01082	SPTBN1	1	63	50	48	Q01082|A0A087WUZ3|Q01082-2|Q01082-3|P11277-2|P11277|P11277-3	HUMAN	275403	26.9	43	43.1	670.98	651.29	2364	Spectrin beta chain, non-erythrocytic 1	50	63	5470000000	26.90%
U3KQK0	0.0576287	0.451801	0.899731	-0.13753	-0.570057	0.560423	21.9361	5.68305	3.53128	2.26096	1.39591	-0.865054	0.00640312	0.270206	0.443478	3.67214	1.19649	-0.809116	-2.02347	-1.857	0.0764423	1.37224	1.27971	0.3269	2.65145	-0.365349	-1.90241	U3KQK0	NotFound	U3KQK0_NotFound	U3KQK0	HIST1H2BN	1	6	11	1	U3KQK0|Q5QNW6-2|P58876|Q99877|Q5QNW6|P62807|Q93079|O60814|Q99880|Q99879|P57053	HUMAN	18803.6	51.2	476	476.2	146.82	16.1	166	Histone H2B	1	6	5470000000	5.40%
O60279	0.282481	0.42859	0.970736	0.196681	0.126016	0.429599	9.35109	6.1497	1.2522	0.607166	0.465837	-0.141329	0.116116	0.242678	0.749515	1.76359	1.27424	-0.330318	-0.191166	0.149249	-0.27879	0.534941	0.171357	0.794492	0.229676	0.00401483	0.843113	O60279	SUSD5	O60279_SUSD5	O60279	SUSD5	1	28	13	13	O60279	HUMAN	68818.7	25.4	317	317.1	204.45	204.45	629	Sushi domain-containing protein 5	13	28	5420000000	25.40%
Q86UD1	0.211279	0.120942	0.887282	1.45184	1.21575	0.80262	11.2432	18.3597	4.20129	-0.826267	-1.29845	-0.47218	0.0751076	0.0145893	0.380076	-2.04728	-3.20879	-0.928143	1.85395	1.69053	2.05045	0.354689	1.55315	1.20829	-0.110477	0.750772	1.0593	Q86UD1	OAF	Q86UD1_OAF	Q86UD1	OAF	1	17	8	8	Q86UD1|E9PJ29	HUMAN	31258.3	36.6	588	588.1	122.54	122.54	273	Out at first protein homolog	8	17	5400000000	36.60%
P34059	0.451578	0.925648	0.828683	0.238762	-0.0911998	0.205378	5.99879	0.561568	6.14805	0.593155	-0.0667682	-0.659923	0.251259	0.878705	0.24277	1.23751	-0.158197	-1.25965	-0.169524	0.459228	-0.46315	1.13966	-0.328131	0.794492	0.377947	-0.120445	-0.631254	P34059	GALNS	P34059_GALNS	P34059	GALNS	1	24	12	12	P34059	HUMAN	58481.4	24.1	393	393.1	173.6	173.6	522	N-acetylgalactosamine-6-sulfatase	12	24	5380000000	24.10%
P30041	0.185767	0.22319	0.978837	0.0161812	-0.0364613	0.3657	12.3179	11.7016	0.912868	0.804322	0.699037	-0.105285	0.0586428	0.0675834	0.810426	2.20675	2.1546	-0.247814	-0.40758	-0.215263	-0.535096	0.34306	0.907828	0.00413798	0.218047	0.12446	0.596665	P30041	PRDX6	P30041_PRDX6	P30041	PRDX6	1	22	13	13	P30041	HUMAN	25148.6	49.1	481	481.1	147.11	147.11	224	Peroxiredoxin-6	13	22	5360000000	49.10%
P35556	0.388015	0.894952	0.832151	-0.297222	-0.593165	-0.252438	6.9933	0.822146	5.64861	0.681453	0.0895682	-0.591885	0.199834	0.827533	0.272357	1.3984	0.226044	-1.17743	-1.00993	-0.840961	-0.0629525	-0.802411	0.721887	0.211037	-0.79369	-0.678506	-0.172946	P35556	FBN2	P35556_FBN2	P35556	FBN2	1	66	45	43	P35556|A0A087WYV8|D6RJI3|P35556-2|E9PHW4|D6REJ2|Q75N90	HUMAN	335481	22.6	15	15.2	730.76	694.29	2912	Fibrillin-2	43	66	5350000000	21.90%
Q9NS15	0.0933891	0.00852642	0.304636	-1.5709	-0.623075	-0.0747069	17.4614	45.9879	26.778	1.09674	2.99238	1.89565	0.0179416	2.51888e-05	0.0020999	2.97335	9.61421	4.43515	-2.0379	-2.12106	-2.19884	-1.58738	-0.652615	-0.827596	0.811133	0.718654	1.08956	Q9NS15	LTBP3	Q9NS15_LTBP3	Q9NS15	LTBP3	1	41	28	2	Q9NS15|E9PJR2|E9PR84|E9PRF2	HUMAN	146546	33.4	92	92.1	455.68	33.3	1303	Latent-transforming growth factor beta-binding protein 3	28	41	5350000000	33.40%
Q9NPG4	0.667937	0.147955	0.591621	1.04903	0.421462	0.548988	3.18324	16.1783	18.3329	0.255052	-1.00009	-1.25514	0.48048	0.0241087	0.0146795	0.740237	-2.85564	-3.08685	1.17224	0.967248	0.625028	1.4769	0.947933	1.10484	0.0116292	-0.437616	0.190241	Q9NPG4	PCDH12	Q9NPG4_PCDH12	Q9NPG4	PCDH12	1	23	13	12	Q9NPG4	HUMAN	129677	16.6	305	305.1	211.32	195.61	1184	Protocadherin-12	13	23	5330000000	16.60%
P04080	0.191668	0.294995	0.970736	-0.797276	-0.674133	-0.0914933	12.0215	9.28698	1.14653	1.16528	1.41157	0.246287	0.062784	0.117843	0.767974	2.16284	1.77901	0.305215	-1.9874	-1.51832	-0.634021	0.645418	-1.0245	-0.264831	1.82287	-0.80698	-0.920939	P04080	CSTB	P04080_CSTB	P04080	CSTB	1	14	6	6	P04080|A0A1W2PS52	HUMAN	11196.4	78.5	644	644.1	112.96	112.96	98	Cystatin-B	6	14	5260000000	78.50%
O76094	0.11194	0.455485	0.839967	1.02706	1.69686	0.493078	16.1411	5.611	5.28356	-2.40757	-1.06797	1.3396	0.0243158	0.274726	0.29624	-2.81895	-1.18342	1.12805	2.77371	2.24161	1.67723	-2.25024	1.08283	0.637249	-1.01755	2.23626	2.26992	O76094	SRP72	O76094_SRP72	O76094	SRP72	1	6	2	2	O76094|O76094-2	HUMAN	75175.4	4.4	1943	1943.1	16.09	16.09	671	Signal recognition particle subunit SRP72	2	6	5260000000	4.40%
G3V5Z7	0.419545	0.417778	0.98272	-0.0474069	0.00903319	0.269783	6.49902	6.35226	0.837248	0.5215	0.63438	0.11288	0.223922	0.231619	0.824661	1.31911	1.30796	0.228823	-0.483325	-0.697452	0.256306	0.500053	-0.178649	0.318624	1.08151	0.268993	-0.371835	G3V5Z7	NotFound	G3V5Z7_NotFound	G3V5Z7	PSMA6	1	26	9	9	G3V5Z7|P60900|G3V295|P60900-2|G3V3I1|P60900-3|G3V3U4	HUMAN	28546.2	42.8	486	486.1	145.66	145.66	252	Proteasome subunit alpha type	9	26	5240000000	42.80%
P26641	0.869632	0.379653	0.89638	-0.323829	-0.118278	-0.0595334	1.12105	7.10873	3.81322	0.11749	0.528592	0.411102	0.772493	0.194593	0.415602	0.299173	1.43216	0.857766	-0.501359	-0.430526	-0.215837	0.40702	-0.627094	-0.575179	0.677398	0.0200741	-0.25942	P26641	EEF1G	P26641_EEF1G	P26641	EEF1G	1	19	13	13	P26641|P26641-2	HUMAN	50460.2	29.5	377	377.1	179.17	179.17	437	Elongation factor 1-gamma	13	19	5230000000	29.50%
Q14112	0.060282	0.0567648	0.760048	-0.464323	-0.0597404	0.556647	21.4006	29.0042	10.2864	1.23277	2.04194	0.809166	0.00724341	0.00125771	0.0936178	3.58391	5.15537	1.89848	-0.833194	-0.938547	-1.47039	-0.0465166	0.291672	0.211037	0.459351	0.971588	1.45275	Q14112	NID2	Q14112_NID2	Q14112	NID2	1	40	24	24	Q14112|Q14112-2|A0A087WZP6	HUMAN	154047	24.6	129	129.1	379.97	379.97	1375	Nidogen-2	24	40	5200000000	24.60%
P55287	0.433473	0.0716	0.747427	0.358176	-0.127105	-0.412163	6.31334	26.131	10.6802	-0.570116	-1.54068	-0.970561	0.233704	0.00243723	0.0855037	-1.28899	-4.5841	-1.95693	0.483325	0.843831	0.602545	0.162808	-0.725533	0.782078	-1.00301	-1.14021	-0.549105	P55287	CDH11	P55287_CDH11	P55287	CDH11	1	37	21	21	P55287|P55287-2|H3BUU9	HUMAN	88420.1	34.5	176	176.1	310.75	310.75	796	Cadherin-11	21	37	5190000000	34.50%
O00299	0.185942	0.150332	0.988525	0.456711	0.492028	0.911884	12.2945	15.979	0.586644	0.839711	0.910345	0.0706342	0.0589595	0.0252403	0.873646	2.20328	2.82389	0.164119	-0.176738	0.246835	0.0404694	0.662862	1.462	0.504834	1.16001	0.790921	0.890674	O00299	CLIC1	O00299_CLIC1	O00299	CLIC1	1	28	15	15	O00299	HUMAN	27264.5	77.1	261	261.1	238.51	238.51	241	Chloride intracellular channel protein 1	15	28	5120000000	77.10%
O95150	0.057335	0.264752	0.760048	0.297191	-0.167573	0.70161	22.072	10.3057	9.6847	1.73837	0.808838	-0.929528	0.00620576	0.0932041	0.10753	3.6913	1.938	-1.80867	-0.952222	-0.0487929	-0.71496	1.74437	0.335422	1.41933	0.2791	-0.268993	0.700433	O95150	TNFSF15	O95150_TNFSF15	O95150	TNFSF15	1	18	8	8	O95150|O95150-2|O95150-3|X6R8I9	HUMAN	28429	39.4	533	533.1	134.76	134.76	251	Tumor necrosis factor ligand superfamily member 15	8	18	5110000000	39.40%
P20618	0.11673	0.520578	0.89638	-0.171163	-0.404444	0.0943026	15.7907	4.58166	3.86217	0.997492	0.53093	-0.466562	0.0263589	0.348204	0.410944	2.7221	1.00431	-0.866742	-0.81516	-0.978729	-0.215837	0.593087	0.0255213	0.364142	0.878001	-0.365349	-0.929587	P20618	PSMB1	P20618_PSMB1	P20618	PSMB1	1	22	12	12	P20618	HUMAN	26717.1	45.6	400	400.1	171.9	171.9	241	Proteasome subunit beta type-1	12	22	5100000000	45.60%
J3QRS3	0.404277	0.434696	0.978837	0.426612	0.3724	0.634423	6.70836	5.9925	0.906922	0.524047	0.415623	-0.108423	0.213385	0.251623	0.811536	1.35284	1.24792	-0.246329	-0.072138	0.183691	0.382211	0.261656	1.287	0.517248	0.331431	0.847128	0.562076	J3QRS3	MYL12A	J3QRS3_MYL12A	J3QRS3	MYL12A	1	26	11	11	J3QRS3|P19105|O14950|P24844|P24844-2	HUMAN	20513.6	60.4	431	431.1	164.29	164.29	177	Myosin regulatory light chain 12A	11	26	5100000000	60.40%
Q8NHP8	0.579708	0.0964236	0.745383	0.687385	0.271458	0.107492	4.20649	21.0081	11.5725	-0.327931	-1.15979	-0.831854	0.379622	0.00792848	0.0696232	-0.930349	-3.65405	-2.0887	0.580711	0.99308	0.98026	0.575643	0.14219	0.852424	-0.197696	-0.377394	-0.350216	Q8NHP8	PLBD2	Q8NHP8_PLBD2	Q8NHP8	PLBD2	1	26	14	14	Q8NHP8|Q8NHP8-2	HUMAN	65927.1	24.7	335	335.1	196.87	196.87	589	Putative phospholipase B-like 2	14	26	5070000000	24.70%
Q12860	0.148382	0.428819	0.990221	0.875086	0.918567	0.373131	14.2177	6.1436	0.419435	-1.09087	-1.00391	0.0869622	0.0378641	0.243019	0.907939	-2.48807	-1.27322	0.119333	2.05593	1.56711	0.638518	0.0348875	0.411986	0.542075	-1.22978	0.702595	1.77702	Q12860	CNTN1	Q12860_CNTN1	Q12860	CNTN1	1	39	20	20	Q12860|Q12860-2|Q12860-3	HUMAN	114174	25.5	226	226.1	263.07	263.07	1018	Contactin-1	20	39	5040000000	25.50%
O15123	0.113285	0.146555	0.36228	0.487722	-0.680713	0.0288319	16.0136	16.2495	25.4159	1.41909	-0.91778	-2.33687	0.0250405	0.0237164	0.00287352	2.75543	-2.86702	-4.20513	-0.075745	-0.221003	-0.368722	0.325616	2.28962	0.976563	-1.24432	-1.29679	-0.877703	O15123	ANGPT2	O15123_ANGPT2	O15123	ANGPT2	1	30	14	14	O15123|O15123-3|E7EVQ3|O15123-2	HUMAN	57431.7	36.6	264	264.1	237.44	237.44	496	Angiopoietin-2	14	30	5020000000	36.60%
Q14393-2	0.662695	0.494641	0.787825	-0.259469	-0.611258	-0.470607	3.25928	4.97477	7.90009	0.281303	-0.422277	-0.703579	0.472142	0.31807	0.162178	0.754854	-1.0737	-1.53737	-0.414794	-0.0975859	-0.687981	0.296543	-0.557822	-0.0951735	-0.244212	-1.22854	-0.994442	Q14393	GAS6	Q14393-2_GAS6	Q14393-2	GAS6	1	32	22	22	Q14393-2|Q14393-3|Q14393|Q14393-4|Q14393-5	HUMAN	76920.8	44.3	153	153.1	340.26	340.26	721	Isoform 2 of Growth arrest-specific protein 6	22	32	5000000000	44.30%
Q13217	0.480452	0.177374	0.832151	0.460317	0.102412	-0.15911	5.52176	13.8747	5.94189	-0.523043	-1.23885	-0.71581	0.280429	0.0409757	0.254572	-1.15825	-2.49231	-1.22591	0.569891	1.12798	0.467647	-0.418649	1.00262	0.0124139	-1.06988	-0.939469	0.458308	Q13217	DNAJC3	Q13217_DNAJC3	Q13217	DNAJC3	1	28	14	14	Q13217|X6R9L0	HUMAN	58035.5	33.9	309	309.1	209.91	209.91	504	DnaJ homolog subfamily C member 3	14	28	4930000000	33.90%
P28066	0.781034	0.747489	0.991468	0.0842985	0.102988	0.210486	1.98854	2.12843	0.241246	0.214995	0.252374	0.0373791	0.632624	0.612571	0.945966	0.497059	0.52954	0.0698962	-0.367904	-0.16934	0.467647	0.627974	-0.499488	0.446902	1.05535	0.00401483	-0.371835	P28066	PSMA5	P28066_PSMA5	P28066	PSMA5	1	34	9	9	P28066|P28066-2	HUMAN	26581.7	51.4	418	418.1	167.73	167.73	241	Proteasome subunit alpha type-5	9	34	4910000000	51.40%
P55001	0.146218	0.336292	0.832151	-1.10696	-1.3733	-0.712143	14.3599	8.09718	5.63595	1.32231	0.789636	-0.532669	0.0366445	0.154982	0.273152	2.50915	1.59113	-1.17532	-1.67721	-0.947157	-2.67998	-1.02918	-0.444799	0.136553	-0.659954	-1.22051	-1.05497	P55001	MFAP2	P55001_MFAP2	P55001	MFAP2	1	12	3	3	P55001|P55001-2|P55001-3	HUMAN	21566.9	20.7	1084	1084.1	53.8	53.8	183	Microfibrillar-associated protein 2	3	12	4910000000	20.70%
Q86SQ4-3	0.317189	0.462148	0.964019	0.110007	0.0289478	0.320479	8.51396	5.46366	1.43498	0.583062	0.420944	-0.162118	0.1408	0.284206	0.718624	1.63592	1.15827	-0.373093	-0.396759	-0.215263	0.0674491	0.587272	-0.036459	0.653801	0.363411	-0.228845	0.583694	Q86SQ4	ADGRG6	Q86SQ4-3_ADGRG6	Q86SQ4-3	ADGRG6	1	22	12	12	Q86SQ4-3|Q86SQ4-4|Q86SQ4|Q86SQ4-2	HUMAN	141896	10.2	398	398.1	172.27	172.27	1221	Isoform 3 of Adhesion G-protein coupled receptor G6	12	22	4900000000	10.20%
P10809	0.856279	0.958642	0.974391	-0.161466	0.00578246	-0.182421	1.21514	0.304865	1.06257	-0.376406	-0.0419086	0.334498	0.755937	0.932209	0.782967	-0.324793	-0.0881261	0.286077	-0.100993	0.17221	0.00899321	-2.58167	2.25681	-0.724147	0.215139	0.69055	-0.951205	P10809	HSPD1	P10809_HSPD1	P10809	HSPD1	1	40	22	22	P10809|P10809-2	HUMAN	61224.7	46	152	152.1	340.82	340.82	573	60 kDa heat shock protein, mitochondrial	22	40	4890000000	46.00%
O94760	0.451578	0.476295	0.967306	1.11861	1.02407	0.830561	5.99199	5.24825	1.34855	-0.387023	-0.576106	-0.189084	0.251652	0.298658	0.733069	-1.23639	-1.12123	-0.353003	1.45358	1.16529	1.31751	0.947776	0.838556	0.988977	-0.360504	1.17634	1.39222	O94760	DDAH1	O94760_DDAH1	O94760	DDAH1	1	30	13	13	O94760|B4DYP1|O94760-2	HUMAN	31463.6	58.9	316	316.1	205.04	205.04	285	N(G),N(G)-dimethylarginine dimethylaminohydrolase 1	13	30	4800000000	58.90%
P27658	0.167255	0.572046	0.8438	-0.932164	-0.694811	-1.0991	13.3305	3.90411	5.21132	-0.808577	-0.33387	0.474706	0.0464461	0.406995	0.301209	-2.35665	-0.881278	1.104	-0.667277	-0.223874	-0.692477	-1.40713	-1.56774	-1.0345	-1.01174	-1.24058	-0.332922	P27658	COL8A1	P27658_COL8A1	P27658	COL8A1	1	16	4	4	P27658	HUMAN	73476.9	6.1	1071	1071.1	54.4	54.4	744	Collagen alpha-1(VIII) chain	4	16	4800000000	6.10%
P22304	0.0613203	0.462148	0.670937	0.529869	0.0656637	0.735616	20.985	5.46524	13.3181	1.33991	0.411494	-0.928411	0.00797074	0.284103	0.0465791	3.51799	1.15854	-2.34489	-0.631208	0.00861052	0.202347	1.32572	0.813035	1.46071	0.186066	0.377394	0.250772	P22304	IDS	P22304_IDS	P22304	IDS	1	17	10	10	P22304|P22304-2|B3KWA1|P22304-3|O60597	HUMAN	62271.2	25.6	477	477.1	148.81	148.81	550	Iduronate 2-sulfatase	10	17	4770000000	25.60%
Q16706	0.672331	0.186477	0.627718	0.685862	0.123763	0.266756	3.12462	13.3208	15.3386	0.285986	-0.838213	-1.1242	0.48701	0.0465504	0.0292511	0.728907	-2.40593	-2.64145	0.328228	0.958638	0.341742	0.284914	1.00991	1.19174	-0.456444	-0.373379	-0.0562076	Q16706	MAN2A1	Q16706_MAN2A1	Q16706	MAN2A1	1	36	23	23	Q16706	HUMAN	131823	23.8	166	166.1	324.27	324.27	1144	Alpha-mannosidase 2	23	36	4760000000	23.80%
P62241	0.0376065	0.162629	0.818986	-0.367538	-0.671183	0.308369	26.4223	14.8161	6.88421	1.9591	1.35182	-0.607289	0.00227916	0.0329902	0.204918	4.41719	2.63987	-1.37813	-1.99101	-1.55563	-0.494627	0.488424	0.776576	0.571041	0.441908	0.220815	-0.648549	P62241	RPS8	P62241_RPS8	P62241	RPS8	1	12	10	10	P62241|Q5JR95	HUMAN	24490	58.1	536	536.1	134.03	134.03	208	40S ribosomal protein S8	10	12	4720000000	58.10%
Q9NRN5	0.200873	0.169255	0.397999	1.09768	0.185187	0.579163	11.6646	14.4757	24.068	0.787952	-1.03704	-1.82499	0.0681616	0.0356805	0.00391925	2.1099	-2.58638	-3.98293	0.865657	0.912715	0.332749	1.02337	1.65159	1.80002	-0.674491	-0.602224	0.276714	Q9NRN5	OLFML3	Q9NRN5_OLFML3	Q9NRN5	OLFML3	1	31	14	14	Q9NRN5|Q9NRN5-2|B4DNG0|Q9NRN5-3	HUMAN	46408.8	38.6	285	285.1	218.18	218.18	406	Olfactomedin-like protein 3	14	31	4710000000	38.60%
Q01105-2	0.174144	0.510089	0.871514	0.0806364	-0.186748	0.433671	12.989	4.74462	4.66284	1.24084	0.70607	-0.534769	0.0502453	0.335381	0.341756	2.30611	1.03324	-1.0097	-1.0965	-1.21982	0.696974	0.680305	0.586989	0.835872	1.20362	-0.112415	-0.592341	Q01105	SET	Q01105-2_SET	Q01105-2	SET	1	12	7	7	Q01105-2|Q01105|Q01105-4|A0A0C4DFV9|Q01105-3|P0DME0|A0A087X027	HUMAN	32102.4	28.8	613	613.1	116.78	116.78	290	Isoform 2 of Protein SET	7	12	4710000000	28.80%
P04004	0.0176784	0.551293	0.760048	0.616792	1.47933	0.173504	33.199	4.21131	10.22	-2.61166	-0.886575	1.72508	0.000478735	0.379201	0.0950594	-5.68013	-0.93765	1.89496	2.65468	1.71923	1.39395	-1.22688	-0.182295	-0.657939	-0.898352	0.975603	3.03088	P04004	VTN	P04004_VTN	P04004	VTN	1	18	9	9	P04004	HUMAN	55103.4	18.8	656	656.1	110.91	110.91	478	Vitronectin	9	18	4710000000	18.80%
A0A075B738	0.673982	0.550301	0.981211	-0.0281397	0.0198556	0.14652	3.07627	4.22359	0.858038	0.253328	0.349319	0.0959905	0.492462	0.378129	0.820722	0.719522	0.939883	0.234067	-0.551856	0.123417	-0.0359728	0.0755895	-0.127606	0.34759	0.488424	-0.22483	0.319951	A0A075B738	PECAM1	A0A075B738_PECAM1	A0A075B738	PECAM1	1	45	21	21	A0A075B738|P16284|P16284-3|P16284-6|P16284-4|P16284-5|P16284-2	HUMAN	83433.6	40.9	158	158.1	335.86	335.86	738	Platelet endothelial cell adhesion molecule	21	45	4670000000	40.90%
Q9HB63	0.720112	0.970201	0.941213	-0.651923	-0.531479	-0.661697	2.57185	0.215334	2.11281	-0.260436	-0.0195474	0.240888	0.553114	0.951627	0.614779	-0.619242	-0.0628385	0.523229	-0.685311	-0.304238	-0.575565	-0.215139	-1.53128	-0.600007	-0.532034	-0.477764	-0.61396	Q9HB63	NTN4	Q9HB63_NTN4	Q9HB63	NTN4	1	18	11	11	Q9HB63|Q9HB63-2|Q9HB63-3	HUMAN	72808.4	30	331	331.1	197.74	197.74	628	Netrin-4	11	18	4650000000	30.00%
Q9H173	0.77865	0.157622	0.787825	0.175664	-0.355007	-0.497416	2.05484	15.4481	8.26825	-0.284818	-1.34616	-1.06134	0.62304	0.0285227	0.148996	-0.511329	-2.7396	-1.59451	0.122635	0.714673	0.116912	-0.0348875	1.14846	-1.01381	-1.27048	-1.71433	-0.0994442	Q9H173	SIL1	Q9H173_SIL1	Q9H173	SIL1	1	26	14	14	Q9H173|D6REA1	HUMAN	52369	28.4	376	376.1	179.82	179.82	461	Nucleotide exchange factor SIL1	14	26	4640000000	28.40%
P37837	0.148382	0.263309	0.961751	-0.852661	-0.713371	-0.180944	14.1913	10.3599	1.49584	1.06485	1.34343	0.278581	0.0380955	0.0920479	0.708625	2.48414	1.94643	0.38724	-1.33455	-1.79099	-1.02972	0.389577	-0.787514	-0.562765	1.38678	-0.132489	-1.37925	P37837	TALDO1	P37837_TALDO1	P37837	TALDO1	1	26	13	13	P37837|F2Z393|E9PKI8|E9PM01	HUMAN	37710.6	35	374	374.1	180.7	180.7	337	Transaldolase	13	26	4570000000	35.00%
Q8WVQ1	0.0580649	0.265725	0.791378	0.486182	0.153857	0.811462	21.8396	10.1885	7.75858	1.31521	0.650562	-0.664649	0.00654696	0.0957535	0.167549	3.654	1.91977	-1.51544	-0.176738	-0.0947157	-0.242817	0.866372	0.893245	1.67174	0.0726822	0.58215	0.782582	Q8WVQ1	CANT1	Q8WVQ1_CANT1	Q8WVQ1	CANT1	1	33	18	18	Q8WVQ1|Q8WVQ1-3|K7EN15|Q8WVQ1-2	HUMAN	44952.9	53.3	217	217.1	268.52	268.52	401	Soluble calcium-activated nucleotidase 1	18	33	4560000000	53.30%
Q9GZP0	0.0650048	0.492323	0.750028	-0.833496	-1.27847	-0.558846	20.634	5.00182	10.5554	1.43925	0.5493	-0.889948	0.00864171	0.316095	0.087995	3.46262	1.07843	-1.93844	-1.19028	-1.13085	-2.33823	-0.0174437	-0.20417	-0.120001	-0.232583	-1.36504	-1.41384	Q9GZP0	PDGFD	Q9GZP0_PDGFD	Q9GZP0	PDGFD	1	25	15	15	Q9GZP0|Q9GZP0-2	HUMAN	43703.3	40.5	301	301.1	212.13	212.13	370	Platelet-derived growth factor D	15	25	4560000000	40.50%
Q9Y696	0.0376065	0.165661	0.902248	-0.0172645	-0.205846	0.53807	26.4764	14.7044	3.40389	1.48783	1.11067	-0.377163	0.00225092	0.03385	0.456679	4.42659	2.6223	-0.781487	-0.81516	-0.685971	-0.782409	0.54657	1.112	0.521385	1.08151	0.260964	-0.294009	Q9Y696	CLIC4	Q9Y696_CLIC4	Q9Y696	CLIC4	1	36	16	16	Q9Y696	HUMAN	28999.8	71.1	284	284.1	220.21	220.21	253	Chloride intracellular channel protein 4	16	36	4530000000	71.10%
P60981	0.353791	0.895688	0.828	0.597005	0.900968	0.561333	7.69514	0.809691	6.16226	-0.679269	-0.0713434	0.607925	0.170015	0.82991	0.241977	-1.50909	-0.22287	1.26196	0.660063	0.967248	1.18261	0.0755895	1.09377	-0.397246	0.860557	0.935454	0.799877	P60981	DSTN	P60981_DSTN	P60981	DSTN	1	10	7	7	P60981|F6RFD5|P60981-2	HUMAN	18961.8	41.2	749	749.1	94.05	94.05	165	Destrin	7	10	4530000000	41.20%
P61981	0.781034	0.761432	0.850716	-0.581201	-0.353034	-0.467587	1.98262	1.97165	5.1007	-0.229106	0.227228	0.456334	0.633487	0.635089	0.30898	-0.495779	0.495674	1.08519	0.140669	-0.241095	-1.29952	-0.680305	-0.306255	-1.1007	-0.0261656	-0.1084	-0.583694	P61981	YWHAG	P61981_YWHAG	P61981	YWHAG	1	18	16	9	P61981	HUMAN	28473.3	63.1	232	232.3	208.77	112.25	247	14-3-3 protein gamma	9	18	4510000000	43.70%
Q08209	0.045357	0.248782	0.823408	0.429821	0.751084	-0.0423581	24.3535	10.813	6.39403	-1.58688	-0.944359	0.642525	0.00366982	0.0829274	0.229402	-4.06503	-2.01682	1.29957	1.7241	1.04187	0.903818	-0.401206	0.0510425	-0.740698	-0.532034	0.586165	0.782582	Q08209	PPP3CA	Q08209_PPP3CA	Q08209	PPP3CA	1	7	6	6	Q08209|Q08209-2|Q08209-3|Q08209-4|Q08209-5|E7ETC2|P48454-3|P48454|P48454-2|G3V111|P16298-4|P16298|P16298-3|P16298-2|Q5F2F8	HUMAN	59371.4	12	999	999.1	62.41	62.41	521	Serine/threonine-protein phosphatase 2B catalytic subunit alpha isoform	6	7	4480000000	12.00%
P0DOY2	0.278194	0.641237	0.718564	-0.0106209	-1.04084	-0.327433	9.44808	3.20279	12.1735	1.42682	-0.633625	-2.06044	0.113551	0.478323	0.060625	1.78656	-0.748289	-2.18903	0.2092	-0.582645	-1.79864	1.9944	-0.875015	0.988977	-1.44201	-2.83848	0.207536	P0DOY2	NotFound	P0DOY2_NotFound	P0DOY2	IGLC2	1	3	2	2	P0DOY2|P0DOY3	HUMAN	11464.5	16.9	1780	1780.1	19.74	19.74	106	Immunoglobulin lambda constant 2	2	3	4390000000	16.90%
A0A0B4J231	0.88603	0.561922	0.887535	-0.583344	-1.10484	-0.940734	0.966253	4.04524	4.128	0.32822	-0.714781	-1.043	0.800525	0.393982	0.386545	0.264013	-0.907304	-0.921351	0.649242	-1.039	-1.8526	2.16884	-1.99066	-1.43588	-2.64272	-1.2727	-0.471279	A0A0B4J231	NotFound	A0A0B4J231_NotFound	A0A0B4J231	IGLL5	1	2	2	2	A0A0B4J231|B9A064|P0CG04	HUMAN	23492.2	7.4	1902	1902.1	16.74	16.74	215	Immunoglobulin lambda-like polypeptide 5	2	2	4380000000	7.40%
P05937	0.0452081	0.219082	0.850716	0.810322	1.12747	0.0798818	24.4567	11.8895	5.01985	-2.09519	-1.46088	0.634306	0.00358371	0.0647214	0.314786	-4.08227	-2.18372	1.07138	2.87109	1.54702	1.15563	0.0814041	-0.0401049	-0.753112	-0.802411	0.839099	1.15442	P05937	CALB1	P05937_CALB1	P05937	CALB1	1	4	4	3	P05937|P05937-2	HUMAN	30309.8	16.8	921	921.2	58.74	40.75	261	Calbindin	3	4	4370000000	12.60%
Q8NCC3	0.504308	0.17726	0.857398	0.667594	0.440389	0.236726	5.15153	13.9622	4.86348	-0.407326	-0.861737	-0.454411	0.305385	0.0401589	0.326326	-1.0956	-2.50598	-1.0445	0.782698	1.12511	0.705967	0.534941	-0.0328131	0.889666	0.186066	-0.369364	0.211859	Q8NCC3	PLA2G15	Q8NCC3_PLA2G15	Q8NCC3	PLA2G15	1	22	11	11	Q8NCC3|B4DJW4|Q8NCC3-2|B4DPU0	HUMAN	46942.2	31.3	447	447.1	158.61	158.61	412	Group XV phospholipase A2	11	22	4360000000	31.30%
P54802	0.856194	0.497867	0.931483	0.290643	0.16275	0.109217	1.22983	4.92332	2.75757	-0.107066	-0.362851	-0.255786	0.753385	0.321861	0.52996	-0.325273	-1.06469	-0.655995	0.140669	0.640049	0.25181	0.26747	0.0838556	0.360004	-0.340153	0.128474	0.155652	P54802	NAGLU	P54802_NAGLU	P54802	NAGLU	1	27	17	17	P54802	HUMAN	82720.6	27.1	206	206.1	279.48	279.48	743	Alpha-N-acetylglucosaminidase	17	27	4340000000	27.10%
Q7Z570	0.336945	0.811322	0.931483	-1.37328	-0.611059	-1.76378	8.10735	1.50544	2.43761	-2.30545	-0.781	1.52445	0.15462	0.70706	0.570478	-1.63488	-0.395222	0.60501	-0.432828	-0.381733	0.152885	-4.10509	0.805743	-4.27867	-2.97997	-3.66955	3.64484	Q7Z570	ZNF804A	Q7Z570_ZNF804A	Q7Z570	ZNF804A	1	5	3	3	Q7Z570|A0A087X014	HUMAN	138712	2.6	1894	1894.1	16.9	16.9	1209	Zinc finger protein 804A	3	5	4310000000	2.60%
P00749	0.0204497	0.0847025	0.760048	-0.946729	-1.42174	0.187943	31.5435	22.7944	9.08557	3.21936	2.26934	-0.950017	0.000700884	0.00525481	0.123436	5.35428	3.96695	-1.71853	-2.83863	-1.48962	-3.34098	1.57575	-0.0255213	0.438626	-0.0319802	-0.967573	0.138357	P00749	PLAU	P00749_PLAU	P00749	PLAU	1	18	12	12	P00749|P00749-2|E7ET40	HUMAN	49932.9	33.6	358	358.1	187.3	187.3	431	Urokinase-type plasminogen activator	12	18	4280000000	33.60%
P47756-2	0.86436	0.354315	0.839967	-0.36461	-0.102678	-0.0505375	1.15984	7.69145	5.28522	0.104281	0.628145	0.523863	0.765624	0.170159	0.296127	0.308528	1.52626	1.11651	-0.252483	-0.516631	-0.481137	0.0581458	-0.503134	-0.49242	0.944869	-0.23286	-0.0778259	P47756	CAPZB	P47756-2_CAPZB	P47756-2	CAPZB	1	26	12	12	P47756-2|P47756|B1AK88|B1AK87|B1AK85	HUMAN	30970.5	45.9	386	386.1	175.91	175.91	277	Isoform 2 of F-actin-capping protein subunit beta	12	26	4250000000	45.90%
Q14315	0.546531	0.418649	0.954772	-0.298169	-0.195555	-0.0249836	4.65078	6.32788	1.72636	0.341143	0.546372	0.205228	0.342706	0.232923	0.671991	1.00909	1.30392	0.439157	-0.706953	-0.353031	-0.346239	0.116292	-0.441153	-0.0579317	0.738451	0.0521927	-0.557752	Q14315	FLNC	Q14315_FLNC	Q14315	FLNC	1	56	43	34	Q14315|Q14315-2	HUMAN	293584	21.8	5	5.3	637.68	509.92	2725	Filamin-C	34	56	4220000000	18.30%
P08581	0.624296	0.920853	0.931483	-0.0748256	-0.229483	-0.0436492	3.68992	0.592796	2.66036	0.371667	0.0623529	-0.309314	0.42757	0.872409	0.541956	0.83607	0.166492	-0.636507	-0.548249	0.16647	-0.400198	0.709378	-0.645324	0.268969	0.180252	-0.546016	-0.229154	P08581	MET	P08581_MET	P08581	MET	1	24	14	14	P08581|P08581-2|P08581-3	HUMAN	157878	11.6	296	296.1	212.81	212.81	1390	Hepatocyte growth factor receptor	14	24	4220000000	11.60%
P39687	0.164168	0.374171	0.975514	0.0341409	-0.0452264	0.507708	13.4346	7.30522	1.03767	1.10587	0.947134	-0.158735	0.0453464	0.185985	0.787469	2.37205	1.46403	-0.278656	-0.61678	-1.28584	0.346239	0.878001	0.415632	0.467592	1.28502	0.730698	-0.730698	P39687	ANP32A	P39687_ANP32A	P39687	ANP32A	1	17	6	3	P39687|H0YN26|O43423	HUMAN	28699	28.5	738	738.1	95.26	50.44	249	Acidic leucine-rich nuclear phosphoprotein 32 family member A	6	17	4210000000	28.50%
P14209	0.246165	0.37995	0.917171	0.467303	0.214543	0.789259	10.2412	7.08452	3.04734	1.14943	0.643912	-0.505519	0.0945979	0.195681	0.495754	1.89771	1.42823	-0.713436	-0.227235	-0.0545333	-0.0404694	2.42468	-0.0765638	0.77794	0.959405	-0.35732	1.00741	P14209	CD99	P14209_CD99	P14209	CD99	1	8	3	3	P14209|A0A096LP69|A8MQT7|P14209-2|P14209-3	HUMAN	18904.6	40	956	956.1	66.71	66.71	185	CD99 antigen	3	8	4210000000	40.00%
P50454	0.754558	0.835717	0.975514	0.366001	0.426066	0.274117	2.28074	1.27054	1.03881	-0.303898	-0.183768	0.12013	0.591461	0.746356	0.787261	-0.559187	-0.336306	0.278936	-0.281338	0.189431	1.64576	-0.0523312	-0.0255213	0.720009	0.0930332	0.710624	0.198888	P50454	SERPINH1	P50454_SERPINH1	P50454	SERPINH1	1	23	13	13	P50454|E9PPV6|E9PKH2	HUMAN	46553.8	43.5	286	286.1	216.68	216.68	418	Serpin H1	13	23	4180000000	43.50%
A0A0G2JIW1	0.931633	0.872831	0.995114	0.115671	0.129127	0.168336	0.565405	0.972668	0.195796	0.0784179	0.10533	0.0269124	0.877929	0.799343	0.955917	0.158622	0.263908	0.0570058	0.137062	0.6544	-0.562076	-0.13955	0.980746	-0.376556	0.154086	0.140519	0.250772	A0A0G2JIW1	NotFound	A0A0G2JIW1_NotFound	A0A0G2JIW1	HSPA1B	1	35	24	20	A0A0G2JIW1|P0DMV8|P0DMV8-2|V9GZ37|P48741	HUMAN	70393.3	42.6	60	60.3	344.4	293.72	642	Heat shock 70 kDa protein 1B	20	35	4170000000	36.70%
A0A0B4J2C3	0.537045	0.36683	0.931483	-0.186103	-0.043496	0.185101	4.7458	7.44986	2.39453	0.457193	0.742406	0.285213	0.335289	0.179893	0.576165	1.02568	1.48739	0.582293	-0.786305	-0.795038	0.337245	0.209325	-0.466675	0.384832	1.08442	-0.0883262	-0.012971	A0A0B4J2C3	TPT1	A0A0B4J2C3_TPT1	A0A0B4J2C3	TPT1	1	22	8	8	A0A0B4J2C3|Q5W0H4|P13693|J3KPG2|P13693-2|Q56UQ5	HUMAN	22801.7	53.8	553	553.1	130.83	130.83	197	Translationally-controlled tumor protein	8	22	4100000000	53.80%
P08729	0.808514	0.95304	0.9113	-0.898269	-1.59211	-0.995201	1.6936	0.358997	3.15906	1.19381	-0.193863	-1.38768	0.67708	0.920662	0.483163	0.443788	-0.104007	-0.749976	-1.37062	2.02921	-5.14412	-0.837299	3.43808	-3.50487	-3.14278	-0.333231	-1.59111	P08729	KRT7	P08729_KRT7	P08729	KRT7	1	22	13	13	P08729|A0A1W2PRP1	HUMAN	51441.8	28.3	435	435.1	162.83	162.83	469	Keratin, type II cytoskeletal 7	13	22	4090000000	28.30%
A0A0A0MRJ7	0.317189	0.231686	0.908418	0.0574937	-0.139836	-0.489124	8.51135	11.4347	3.31455	-0.698577	-1.09324	-0.394659	0.140885	0.071867	0.46617	-1.63552	-2.11323	-0.764531	1.07846	0.146379	-0.00449661	-0.744266	0.113023	-0.244141	-1.56121	-0.437616	-0.0605312	A0A0A0MRJ7	NotFound	A0A0A0MRJ7_NotFound	A0A0A0MRJ7	F5	1	23	12	12	A0A0A0MRJ7|P12259	HUMAN	253372	6.2	357	357.1	187.75	187.75	2229	Coagulation factor V	12	23	4080000000	6.20%
A0A087X256	0.0376065	0.294995	0.685931	-0.79947	-0.204119	-1.35038	26.5068	9.30653	12.8678	-2.29252	-1.10182	1.1907	0.00223524	0.117313	0.0516682	-4.43187	-1.78208	2.2789	1.38144	-0.453487	0.112415	-1.76182	-2.39535	-1.68002	-1.59029	0.0602224	-0.735022	A0A087X256	WASHC4	A0A087X256_WASHC4	A0A087X256	WASHC4	1	6	3	3	A0A087X256|Q2M389|Q2M389-2	HUMAN	137527	2	1626	1626.1	24.45	24.45	1174	WASH complex subunit 4	3	6	4080000000	2.00%
P04083	0.445568	0.650641	0.909155	0.319623	0.136783	0.494198	6.08803	3.08543	3.20529	0.71483	0.349148	-0.365682	0.246149	0.491425	0.478048	1.25218	0.725369	-0.74363	-0.216414	-0.800778	0.903818	0.982663	-0.226046	1.2745	0.404113	0.192712	0.337245	P04083	ANXA1	P04083_ANXA1	P04083	ANXA1	1	29	13	13	P04083	HUMAN	38941.8	50	293	293.1	214.83	214.83	346	Annexin A1	13	29	4060000000	50.00%
P22004	0.0767372	0.754253	0.591621	1.29724	0.61756	1.20708	19.2514	2.05991	18.288	1.17904	-0.180317	-1.35935	0.0118812	0.622314	0.014832	3.24709	-0.514808	-3.08009	0.699739	0.551073	0.872341	1.50016	2.38077	1.77933	0.0784968	0.686535	0.817171	P22004	BMP6	P22004_BMP6	P22004	BMP6	1	21	8	8	P22004|P22003|P18075|P22003-2|B1AL00	HUMAN	57909.3	21.8	548	548.1	131.47	131.47	513	Bone morphogenetic protein 6	8	21	4060000000	21.80%
P16870	0.769026	0.347494	0.853373	0.0177171	-0.234301	-0.320189	2.14045	7.83588	4.9291	-0.171776	-0.675812	-0.504036	0.610878	0.164593	0.321433	-0.529603	-1.54941	-1.05581	0.25609	0.117677	-0.0629525	0.174437	-0.196878	-0.182071	0.250027	-1.07597	-0.890674	P16870	CPE	P16870_CPE	P16870	CPE	1	30	16	16	P16870|P16870-2	HUMAN	53549.1	35	242	242.1	253.66	253.66	476	Carboxypeptidase E	16	30	4050000000	35.00%
H3BQK9	0.786689	0.430413	0.902248	0.317527	0.478282	0.559	1.90232	6.09185	3.38469	0.161436	0.482945	0.321509	0.64531	0.245932	0.458702	0.478337	1.26457	0.777853	0.173131	0.591256	-0.0539593	0.261656	0.444799	0.488282	0.566921	1.22051	0.371835	H3BQK9	NotFound	H3BQK9_NotFound	H3BQK9	MACF1	1	15	14	14	H3BQK9|H3BPE1|Q9UPN3|Q9UPN3-2|Q9UPN3-3|Q9UPN3-4|Q9UPN3-5	HUMAN	866540	2.3	437	437.1	161.92	161.92	7592	Microtubule-actin cross-linking factor 1, isoforms 1/2/3/5	14	15	4050000000	2.30%
P01344-3	0.17939	0.372081	0.917171	-0.800433	-0.658919	-1.10668	12.6088	7.34907	3.05866	-0.895513	-0.612487	0.283026	0.0548432	0.184117	0.494463	-2.24983	-1.47112	0.715294	0.299373	-0.485059	-0.872341	-1.29665	-1.39273	-1.05518	-1.09314	-1.18839	-0.61396	P01344	IGF2	P01344-3_IGF2	P01344-3	IGF2	1	6	4	4	P01344-3|P01344|P01344-2	HUMAN	26786.5	14.8	1223	1223.1	44.57	44.57	180	Isoform 3 of Insulin-like growth factor II	4	6	4040000000	14.80%
P55058	0.0474564	0.0577537	0.991468	0.585167	0.553538	-0.627416	23.9972	28.3856	0.338243	-2.36191	-2.42517	-0.0632593	0.00398368	0.00145024	0.925072	-4.00569	-5.02895	-0.0970118	2.2976	1.71923	1.28153	-1.50016	0.656261	-0.943459	-1.46818	-0.128474	-0.380482	P55058	PLTP	P55058_PLTP	P55058	PLTP	1	30	13	13	P55058|P55058-2|P55058-3|P55058-4	HUMAN	54966.7	31.6	380	380.1	177.88	177.88	493	Phospholipid transfer protein	13	30	4010000000	31.60%
O14818	0.17883	0.351836	0.932423	0.35169	0.208275	0.727528	12.7608	7.75046	2.23259	1.03851	0.751675	-0.28683	0.0529572	0.167863	0.598054	2.27232	1.53573	-0.548556	-0.346263	-0.628568	0.472144	0.831484	0.291672	1.48967	1.36352	0.34126	0.0475602	O14818	PSMA7	O14818_PSMA7	O14818	PSMA7	1	19	8	5	O14818|O14818-2|O14818-4|Q8TAA3|Q8TAA3-5|A0A087WYS6|F5GY34	HUMAN	28057.5	36.2	529	529.1	136.02	75.53	248	Proteasome subunit alpha type-7	8	19	4000000000	36.20%
Q16881-5	0.147887	0.244491	0.991468	-0.169245	-0.142403	0.445332	14.2943	10.9689	0.278101	1.17547	1.22915	0.0536828	0.037202	0.0800044	0.937972	2.49943	2.041	0.0802683	-0.703346	-1.18538	-0.382211	1.16292	-0.379173	0.47173	1.57866	0.533972	-0.696109	Q16881	TXNRD1	Q16881-5_TXNRD1	Q16881-5	TXNRD1	1	30	15	15	Q16881-5|F8W809|Q16881|A0A087WSY9|Q16881-6|Q16881-3|A0A182DWI3|Q16881-4|A0A087WSW9|Q16881-2|E9PIR7|Q16881-7|E2QRB9|Q9NNW7|A0A182DWF3|D3YTF8|Q9NNW7-2|A0A182DWF2|A0A096LPK7|E7EWK1|A0A096LPD9	HUMAN	55480.6	40.2	256	256.1	243.43	243.43	649	Isoform 5 of Thioredoxin reductase 1, cytoplasmic	15	30	3990000000	40.20%
Q5JPE7	0.831286	0.346849	0.845713	0.996362	0.742476	0.679933	1.44425	7.84846	5.16569	-0.125085	-0.632857	-0.507772	0.717092	0.164117	0.30439	-0.375549	-1.55142	-1.09625	0.999112	1.21982	0.957777	0.802411	0.732825	1.26622	-0.122106	0.289067	1.11118	Q5JPE7	NOMO2	Q5JPE7_NOMO2	Q5JPE7	NOMO2	1	45	29	29	Q5JPE7|Q5JPE7-2|A0A0G2JN29|A0A087X117|J3KN36|Q15155|P69849|Q5JPE7-3|A0A0G2JP90|A0A087WW46|A0A087WTD5|H3BTW1|I3L0Q6	HUMAN	140520	35.3	82	82.1	476.43	476.43	1267	Nodal modulator 2	29	45	3980000000	35.30%
P03950	0.185767	0.790568	0.745383	-0.175332	-0.862517	-0.292006	12.3128	1.73012	11.4604	1.14102	-0.233349	-1.37437	0.0587109	0.67141	0.0714435	2.206	-0.442322	-2.07297	-0.501359	-1.10215	-0.634021	0.703564	-0.689074	1.17105	0.113384	-1.65009	-1.40087	P03950	ANG	P03950_ANG	P03950	ANG	1	13	5	5	P03950	HUMAN	16892.1	36	816	816.1	85.94	85.94	147	Angiogenin	5	13	3980000000	36.00%
P04114	0.869632	0.732207	0.894012	-0.173999	0.148029	0.0629689	1.1212	2.25329	3.94471	-0.17012	0.473936	0.644057	0.772467	0.595211	0.403208	-0.299208	0.556109	0.882311	0.937795	0.0229614	-1.22757	-0.54657	0.236983	-0.467592	-1.20943	0.626313	1.73811	P04114	APOB	P04114_APOB	P04114	APOB	1	38	27	27	P04114|A8MUN2	HUMAN	516964	5.6	180	180.1	305.8	305.8	4563	Apolipoprotein B-100	27	38	3970000000	5.60%
J3KNF6	0.309252	0.274323	0.983802	0.592292	0.545867	0.251884	8.71437	9.95482	0.785171	-0.587965	-0.680816	-0.0928504	0.134451	0.101046	0.834609	-1.66665	-1.88338	-0.215606	0.699739	1.1452	0.813886	0.0988478	0.0802097	0.715871	-0.0784968	0.0160593	0.678814	J3KNF6	RGMB	J3KNF6_RGMB	J3KNF6	RGMB	1	20	9	9	J3KNF6|Q6NW40	HUMAN	52950.8	32.8	442	442.1	160.2	160.2	478	RGM domain family member B	9	20	3970000000	32.80%
Q5SRN5	0.267716	0.99952	0.806104	0.34846	-0.0108371	0.348324	9.73162	0.00208703	7.47819	0.718323	-0.000270767	-0.718594	0.106375	0.99952	0.178723	1.8211	-0.000623641	-1.47176	0.187559	0.221003	-0.440667	0.325616	1.2469	0.550351	-0.165715	-0.546016	0.678814	Q5SRN5	NotFound	Q5SRN5_NotFound	Q5SRN5	HLA-A	1	17	16	8	Q5SRN5|P04439|A0A1W2PS24|Q5SRN7|A0A0G2JL56|A0A0G2JIF2|P30455|P30443|A0A1W2PSE7|A0A0G2JI36|A0A1W2PQD0|P05534|A0A0G2JPQ3|Q5RJ85|Q8MH48|P17693|P17693-5|A0A0G2JH66|A0A140T9B7|D0EV57|A0A0G2JPA3|A0A0G2JNX1|P17693-2|Q31611|P17693-6	HUMAN	41652.8	44.7	209	209.2	255.53	127.62	371	HLA class I histocompatibility antigen, A-3 alpha chain	8	17	3930000000	18.80%
P78417	0.173446	0.383966	0.995552	-0.502741	-0.481475	0.0181614	13.0543	7.02574	0.191661	0.999273	1.04181	0.0425325	0.0494964	0.198347	0.956828	2.31577	1.41866	0.0558458	-1.01715	-1.36046	-0.629525	0.732637	-0.481258	-0.260693	1.68623	-0.301112	-1.26683	P78417	GSTO1	P78417_GSTO1	P78417	GSTO1	1	17	10	10	P78417|P78417-3|P78417-2	HUMAN	27850.6	37.7	583	583.1	123.26	123.26	241	Glutathione S-transferase omega-1	10	17	3930000000	37.70%
G3V1V0	0.727396	0.782222	0.990221	-0.52582	-0.557903	-0.444822	2.5086	1.81638	0.498621	0.226161	0.161995	-0.0641663	0.561229	0.658207	0.891534	0.60634	0.461547	-0.140698	-0.566284	-0.743375	-0.607042	-0.680305	0.178649	-0.73656	-0.0959405	-0.409512	-0.925263	G3V1V0	NotFound	G3V1V0_NotFound	G3V1V0	MYL6	1	28	7	6	G3V1V0|P60660-2|P60660|F8W1R7|B7Z6Z4|G8JLA2|J3KND3|G3V1Y7|F8W180|F8VZU9|P14649|F8W1I5|P05976|P05976-2|F8VXL3	HUMAN	18322.2	53.4	646	646.1	112.35	96.17	161	Myosin light polypeptide 6	7	28	3920000000	53.40%
Q9H2G2	0.353147	0.46175	0.627718	-0.583934	-1.13346	-0.827843	7.72762	5.47436	14.7835	0.611227	-0.487818	-1.09904	0.168748	0.283507	0.0332392	1.51416	-1.1601	-2.55981	-0.270518	-1.28297	-1.11516	-0.627974	0.0619802	-0.268969	-0.95359	-1.79061	-1.38789	Q9H2G2	SLK	Q9H2G2_SLK	Q9H2G2	SLK	1	2	2	2	Q9H2G2|Q9H2G2-2	HUMAN	143320	1.4	1599	1599.1	25.74	25.74	1235	STE20-like serine/threonine-protein kinase	2	2	3920000000	1.40%
P68032	0.963067	0.737613	0.970736	0.123037	0.260864	0.225804	0.313545	2.20821	1.321	-0.0701206	0.205533	0.275654	0.930348	0.601422	0.737735	-0.090327	0.546555	0.346681	-0.19838	0.209523	0.46315	-1.05244	2.01983	-0.703457	0.10757	0.144534	0.83879	P68032	ACTC1	P68032_ACTC1	P68032	ACTC1	1	9	20	4	P68032|P68133|P62736|P63267|A6NL76|P63267-2|B8ZZJ2|F8WB63	HUMAN	42360.6	50.1	85	85.3	257.53	36.39	377	Actin, alpha cardiac muscle 1	4	9	3880000000	20.90%
P63151	0.530065	0.247075	0.839967	0.488801	0.750793	0.924593	4.83355	10.8737	5.37563	0.3476	0.871585	0.523984	0.328583	0.0817766	0.290026	1.04092	2.02624	1.13176	0.476111	0.00574035	0.46315	0.773339	0.444799	0.769664	0.860557	1.95121	0.747993	P63151	PPP2R2A	P63151_PPP2R2A	P63151	PPP2R2A	1	11	8	8	P63151|P63151-2|Q66LE6|E5RIY1|Q9Y2T4|Q9Y2T4-2|Q9Y2T4-4|Q9Y2T4-3|Q00005-7|Q00005-5|Q00005-4|Q00005-2|Q00005-3|Q00005|Q00005-6|A0A1W2PQI2|E5RJV2|E5RHQ2	HUMAN	52204.6	26.1	615	615.1	116.21	116.21	447	Serine/threonine-protein phosphatase 2A 55 kDa regulatory subunit B alpha isoform	8	11	3870000000	26.10%
P25788	0.291365	0.378202	0.984499	-0.54899	-0.488432	-0.180744	9.098	7.14627	0.779575	0.615375	0.736492	0.121116	0.123083	0.192918	0.835685	1.72517	1.43826	0.214178	-0.833194	-0.918456	-0.818382	0.168623	-0.714596	-0.177933	0.82567	-0.092341	-1.09389	P25788	PSMA3	P25788_PSMA3	P25788	PSMA3	1	23	9	9	P25788|P25788-2|G3V4X5|G3V5N4|G3V3W4	HUMAN	28660.9	38	545	545.1	131.61	131.61	255	Proteasome subunit alpha type-3	9	23	3830000000	38.00%
P43490	0.0576287	0.122471	0.961751	-0.214761	-0.123243	0.506013	21.9593	18.0938	1.47552	1.25851	1.44155	0.183036	0.006369	0.0155101	0.711947	3.67319	3.16517	0.382435	-1.04961	-1.0103	-0.472144	0.465166	0.579697	0.198623	1.4362	0.144534	0.211859	P43490	NAMPT	P43490_NAMPT	P43490	NAMPT	1	26	17	17	P43490|A0A0C4DFS8	HUMAN	55805.4	40.7	237	237.1	258.65	258.65	491	Nicotinamide phosphoribosyltransferase	17	26	3820000000	40.70%
Q6V0I7	0.493585	0.855662	0.922187	0.106564	-0.0249843	0.1523	5.30845	1.11299	2.9796	0.354569	0.0914728	-0.263097	0.294547	0.773929	0.503548	1.12228	0.298411	-0.699871	0.0793519	-0.152119	-0.139395	0.302358	0.131252	0.417936	-0.0872186	0.024089	0.125386	Q6V0I7	FAT4	Q6V0I7_FAT4	Q6V0I7	FAT4	1	54	42	42	Q6V0I7|Q6V0I7-3|Q6V0I7-2	HUMAN	546614	10.4	66	66.1	535.21	535.21	4981	Protocadherin Fat 4	42	54	3810000000	10.40%
Q9BXJ0	0.0551329	0.0831537	0.931483	-0.0396338	0.217308	-1.19621	22.6527	23.1455	2.41477	-2.82704	-2.31315	0.513885	0.00542914	0.00484673	0.573486	-3.82499	-4.02979	0.587004	1.08568	1.60156	1.43442	0.354689	-2.69067	-2.02347	-0.892537	-2.06362	0.138357	Q9BXJ0	C1QTNF5	Q9BXJ0_C1QTNF5	Q9BXJ0	C1QTNF5	1	14	6	6	Q9BXJ0	HUMAN	25469.1	30.4	811	811.1	86.41	86.41	243	Complement C1q tumor necrosis factor-related protein 5	6	14	3790000000	30.40%
P19827	0.0980853	0.276889	0.79267	-2.02438	-1.64536	-2.61336	17.0758	9.81743	7.72491	-1.936	-1.17797	0.758036	0.0196074	0.104293	0.168853	-2.91918	-1.86196	1.51021	0.176738	-1.07057	-2.27528	-2.17465	-3.62037	-3.18211	-2.65145	-2.18808	-1.8635	P19827	ITIH1	P19827_ITIH1	P19827	ITIH1	1	12	6	6	P19827|P19827-2|P19827-3|F8WAS2	HUMAN	101844	8.7	996	996.1	62.8	62.8	911	Inter-alpha-trypsin inhibitor heavy chain H1	6	12	3770000000	8.70%
Q9NP84	0.0875952	0.937365	0.64735	-0.855004	-1.39583	-0.828415	18.1605	0.462121	14.2622	1.13484	0.0531782	-1.08166	0.0152739	0.899058	0.0374786	3.07963	0.131459	-2.48328	-1.83231	-1.02752	-1.40744	0	-0.597927	-0.264831	-0.848928	-1.8147	-1.4441	Q9NP84	TNFRSF12A	Q9NP84_TNFRSF12A	Q9NP84	TNFRSF12A	1	8	2	2	Q9NP84|I3L1J9	HUMAN	14367.6	23.2	1388	1388.1	34.8	34.8	129	Tumor necrosis factor receptor superfamily member 12A	2	8	3710000000	23.20%
Q9UQ80	0.352194	0.271783	0.917171	-0.370945	-0.207798	0.0840508	7.75501	10.0075	3.03027	0.583698	0.909992	0.326293	0.167687	0.0998276	0.497707	1.51844	1.89159	0.709767	-0.912546	-1.05335	-0.022483	-0.0523312	-0.193232	0.00827596	0.901259	0.277023	-0.43669	Q9UQ80	PA2G4	Q9UQ80_PA2G4	Q9UQ80	PA2G4	1	29	13	13	Q9UQ80|Q9UQ80-2|F8VR77	HUMAN	44128.4	44.9	282	282.1	221.69	221.69	394	Proliferation-associated protein 2G4	13	29	3660000000	44.90%
P07225	0.354557	0.21694	0.976019	-0.125347	-0.184215	-0.477656	7.6813	11.9905	0.968664	-0.586883	-0.704619	-0.117736	0.170557	0.0632342	0.80008	-1.50693	-2.19937	-0.261678	0.241662	0.195172	0.0674491	0.174437	-0.988038	-0.442764	-0.462259	-0.823039	-0.324274	P07225	PROS1	P07225_PROS1	P07225	PROS1	1	27	17	17	P07225|G5E9F8	HUMAN	77175.2	26.3	248	248.1	247.28	247.28	676	Vitamin K-dependent protein S	17	27	3650000000	26.30%
P40189	0.439242	0.232464	0.931483	0.329807	0.191543	-0.0304373	6.19761	11.3995	2.67741	-0.443961	-0.720488	-0.276527	0.240015	0.0724519	0.539833	-1.27012	-2.10777	-0.639937	0.609567	0.582645	0.46315	0.26747	-0.353652	0.40966	-0.0755895	-0.586165	0.155652	P40189	IL6ST	P40189_IL6ST	P40189	IL6ST	1	24	14	14	P40189|P40189-3|D6RH03|P40189-2|Q5FC05	HUMAN	104562	17.2	333	333.1	196.9	196.9	918	Interleukin-6 receptor subunit beta	14	24	3650000000	17.20%
Q9BZM5	0.353186	0.885057	0.760048	-0.390003	-0.818663	-0.452508	7.7136	0.88201	9.75557	0.73231	-0.125009	-0.857319	0.169293	0.816204	0.10579	1.51197	-0.241213	-1.81929	-0.266911	-0.32433	-1.67723	0.215139	-0.543239	0.256555	-0.348875	-1.47746	-0.817171	Q9BZM5	ULBP2	Q9BZM5_ULBP2	Q9BZM5	ULBP2	1	16	7	7	Q9BZM5|Q6H3X3|Q5VY80|C9JAK3|Q6H3X3-2|Q6H3X3-3	HUMAN	27880.9	30.4	752	752.1	93.68	93.68	246	UL16-binding protein 2	7	16	3650000000	30.40%
E7EVA0	0.996023	0.353174	0.825998	-0.00903169	0.275985	0.274446	0.0250955	7.71162	6.32141	-0.00307811	0.566956	0.570034	0.994238	0.169371	0.23327	-0.00745192	1.5295	1.28782	-0.313801	-0.180821	0.472144	-0.0290729	-0.532301	0.529661	0.88963	0.425572	0.363187	E7EVA0	NotFound	E7EVA0_NotFound	E7EVA0	MAP4	1	30	17	17	E7EVA0|P27816|P27816-6|P27816-2|P27816-5|P27816-4|F8W9U4|P27816-7	HUMAN	246695	10.7	270	270.1	230.92	230.92	2297	Microtubule-associated protein	17	30	3630000000	10.70%
P16278	0.290094	0.094256	0.787825	1.08827	0.740084	0.365195	9.13713	21.4551	8.44568	-0.749779	-1.44615	-0.696375	0.121979	0.00715297	0.143031	-1.73112	-3.73132	-1.62127	0.887298	1.53267	1.96951	0.633789	0.244275	1.26208	-0.040702	-0.12446	0.216183	P16278	GLB1	P16278_GLB1	P16278	GLB1	1	26	15	15	P16278|P16278-3|E7EQ29|P16278-2|Q6UWU2|Q6UWU2-2|F8WF40	HUMAN	76529.9	28.2	281	281.1	222.14	222.14	677	Beta-galactosidase	16	26	3620000000	28.20%
P15924	0.804809	0.416539	0.941213	-0.198897	-0.643979	-1.21788	1.73926	6.39565	2.11238	-1.14781	-2.03797	-0.890164	0.669999	0.229316	0.61484	-0.453937	-1.3293	-0.530886	-1.90444	-1.08493	4.11439	-4.48885	-0.138544	2.30899	-1.14547	-2.08369	-1.75973	P15924	DSP	P15924_DSP	P15924	DSP	1	13	11	11	P15924|P15924-3|P15924-2	HUMAN	334221	5.2	604	604.1	118.57	118.57	2871	Desmoplakin	11	13	3600000000	5.20%
Q02742	0.759325	0.352363	0.760048	0.0776797	-0.315991	-0.222561	2.23607	7.73948	9.73512	0.186861	-0.600481	-0.787341	0.597575	0.168288	0.106289	0.549815	-1.53397	-1.81622	0.0468897	0.229614	-0.323756	0.424464	-0.0145836	0.10345	-0.436093	-1.19642	-0.216183	Q02742	GCNT1	Q02742_GCNT1	Q02742	GCNT1	1	25	13	13	Q02742	HUMAN	50311.4	32.9	339	339.1	194.9	194.9	428	Beta-1,3-galactosyl-O-glycosyl-glycoprotein beta-1,6-N-acetylglucosaminyltransferase	13	25	3590000000	32.90%
O75173-2	0.0342819	0.111104	0.822791	-0.596487	-0.337028	-1.17537	27.4734	19.3564	6.47967	-1.67668	-1.15776	0.518918	0.00178921	0.0115973	0.224922	-4.60153	-3.374	1.31339	0.652849	0.117677	-0.0449661	-1.77345	-1.14481	-1.38622	-0.872186	-1.07999	-0.795553	O75173	ADAMTS4	O75173-2_ADAMTS4	O75173-2	ADAMTS4	1	18	10	10	O75173-2|O75173|Q5VTW1	HUMAN	92288	19.9	429	429.1	164.57	164.57	837	Isoform 2 of A disintegrin and metalloproteinase with thrombospondin motifs 4	10	18	3580000000	19.90%
Q14563	0.659575	0.114569	0.760048	0.537082	0.164946	0.012584	3.30385	18.878	9.01327	-0.304723	-1.049	-0.744273	0.467321	0.0129478	0.125508	-0.763382	-3.29437	-1.7076	0.555463	0.528112	0.984757	0.674491	-0.273442	0.753112	-0.398298	-0.373379	-0.30698	Q14563	SEMA3A	Q14563_SEMA3A	Q14563	SEMA3A	1	26	14	14	Q14563	HUMAN	89971.8	21	304	304.1	211.34	211.34	771	Semaphorin-3A	14	26	3560000000	21.00%
Q8NBI6	0.190297	0.231318	0.970736	0.614412	0.541053	0.169402	12.1336	11.4693	1.17661	-0.743302	-0.890019	-0.146717	0.0611837	0.0712974	0.762674	-2.17946	-2.11859	-0.312302	1.02436	1.1739	0.759926	0.552385	0.229691	-0.0537937	-0.302358	-0.256949	0.847437	Q8NBI6	XXYLT1	Q8NBI6_XXYLT1	Q8NBI6	XXYLT1	1	19	11	11	Q8NBI6|A0A140T9D0|Q8NBI6-2|Q8NBI6-3|F8WEN6	HUMAN	44262.4	35.8	482	482.1	146.56	146.56	393	Xyloside xylosyltransferase 1	11	19	3550000000	35.80%
Q86XX4-2	0.201252	0.177374	0.902248	-3.26164	-3.05817	-2.60509	11.6386	13.858	3.47423	0.90616	1.3131	0.406939	0.0685704	0.041134	0.449342	2.10605	2.4897	0.794757	-3.80168	-4.29378	-3.0487	-3.05847	-2.35889	-3.00831	-1.54086	-2.58555	-3.07845	Q86XX4	FRAS1	Q86XX4-2_FRAS1	Q86XX4-2	FRAS1	1	5	3	3	Q86XX4-2|Q86XX4|Q86XX4-5|Q86XX4-6|Q86XX4-4	HUMAN	454925	1	1635	1635.1	24.1	24.1	4008	Isoform 2 of Extracellular matrix protein FRAS1	3	5	3550000000	1.00%
P21291	0.648045	0.268685	0.820785	-1.28937	-0.472102	-0.252782	3.45348	10.0923	6.74893	0.43864	2.07318	1.63454	0.451494	0.0978962	0.211401	0.7918	1.90481	1.37452	-1.91527	-1.32028	-1.29053	0.104662	-1.99066	-1.32415	1.01464	2.69796	-2.01915	P21291	CSRP1	P21291_CSRP1	P21291	CSRP1	1	14	7	7	P21291|E9PS42|E9PP21	HUMAN	21422.8	46.1	595	595.1	121.46	121.46	193	Cysteine and glycine-rich protein 1	7	14	3520000000	46.10%
P62906	0.105067	0.142398	0.991468	-0.608562	-0.642128	0.233998	16.5581	16.5315	0.313314	1.75225	1.68512	-0.0671306	0.0220895	0.0222256	0.930398	2.83856	2.91213	-0.0901176	-1.56179	-1.9345	-0.957777	-0.738451	1.61149	-0.0703457	1.26467	0.136504	-0.799877	P62906	RPL10A	P62906_RPL10A	P62906	RPL10A	1	16	8	8	P62906	HUMAN	25002	36.8	640	640.1	113.65	113.65	217	60S ribosomal protein L10a	8	16	3440000000	36.80%
P03952	0.212312	0.905702	0.829694	0.699341	0.297027	0.752175	11.1762	0.708294	6.09737	0.910297	0.105669	-0.804628	0.0762743	0.849514	0.24562	2.03732	0.196776	-1.25138	0.299373	0.235354	0.197851	0.395391	1.09012	1.97795	-0.558199	1.46943	0.138357	P03952	KLKB1	P03952_KLKB1	P03952	KLKB1	1	9	4	4	P03952|E9PBC5	HUMAN	73479.4	4.3	1249	1249.1	42.86	42.86	638	Plasma kallikrein	4	9	3440000000	4.30%
Q9Y6N7-2	0.714657	0.579918	0.991468	-0.0953441	-0.116124	-0.243304	2.63679	3.82078	0.306834	-0.254361	-0.29592	-0.0415594	0.544905	0.41488	0.931787	-0.632409	-0.865803	-0.0882852	-0.075745	-0.00861052	0.179864	-0.168623	-0.871369	0.372418	-0.360504	-0.570105	0.138357	Q9Y6N7	ROBO1	Q9Y6N7-2_ROBO1	Q9Y6N7-2	ROBO1	1	25	19	19	Q9Y6N7-2|Q9Y6N7|Q9Y6N7-3|Q9Y6N7-4|A0A087WTM1|Q9Y6N7-5|Q9Y6N7-6|A0A0A0MSX4|A0A087WZ85|F8W703|Q9HCK4-3|Q9HCK4|Q9HCK4-2|F8WBR3	HUMAN	182466	16.5	210	210.1	271.83	271.83	1651	Isoform 2 of Roundabout homolog 1	19	25	3430000000	16.50%
P06748	0.310004	0.305995	0.94439	0.146799	0.337098	-0.226834	8.69769	8.89521	2.02176	-1.12786	-0.747265	0.380599	0.134968	0.128967	0.627804	-1.66519	-1.71747	0.503957	0.501359	0.875403	0.75543	1.12221	-0.594281	-1.77933	-0.694842	0.710624	-0.125386	P06748	NPM1	P06748_NPM1	P06748	NPM1	1	20	9	9	P06748|P06748-2|P06748-3	HUMAN	32745.6	35.7	524	524.1	137.59	137.59	294	Nucleophosmin	9	20	3430000000	35.70%
Q92187	0.154049	0.674146	0.894012	0.135915	-0.108209	0.306306	13.8934	2.83887	4.00878	0.82903	0.340782	-0.488248	0.0407998	0.520131	0.397303	2.44	0.676506	-0.893451	-0.36069	-0.16934	-0.305769	0.331431	0.951579	0.36828	-0.372133	-0.57412	1.1328	Q92187	ST8SIA4	Q92187_ST8SIA4	Q92187	ST8SIA4	1	20	11	11	Q92187|Q92187-2	HUMAN	41636.5	35.9	459	459.1	154.76	154.76	359	CMP-N-acetylneuraminate-poly-alpha-2,8-sialyltransferase	11	20	3410000000	35.90%
P05783	0.801105	0.78399	0.850716	-1.0262	-2.48794	-1.66	1.7818	1.78882	5.11006	1.65587	-1.2676	-2.92347	0.663468	0.662396	0.308315	0.464522	-0.460637	-1.12826	-1.55097	2.9448	-6.95625	-0.0930332	4.11622	-4.61799	-6.01809	-0.835084	-2.51205	P05783	KRT18	P05783_KRT18	P05783	KRT18	1	21	13	13	P05783|F8VZY9|Q92764|C4AM86	HUMAN	48057	27.9	514	514.1	140.52	140.52	430	Keratin, type I cytoskeletal 18	13	21	3410000000	27.90%
P21980	0.560295	0.920853	0.832151	-0.357117	-0.0961935	-0.321231	4.45902	0.590887	5.98046	-0.450074	0.0717719	0.521846	0.358177	0.872793	0.252321	-0.975349	0.165987	1.23224	-0.100993	-0.843831	0.548586	-0.616345	-1.03908	-0.0910356	0.162808	-0.140519	-0.203212	P21980	TGM2	P21980_TGM2	P21980	TGM2	1	32	19	19	P21980|P21980-2|P21980-3	HUMAN	78468.5	36.6	183	183.1	302.54	302.54	687	Protein-glutamine gamma-glutamyltransferase 2	19	32	3380000000	36.60%
P61160	0.154049	0.274781	0.931483	-0.0284479	-0.147086	0.272934	13.891	9.92455	2.52538	0.840039	0.602763	-0.237276	0.0408227	0.101752	0.559064	2.43964	1.87866	-0.609154	-0.631208	-0.556814	-0.157381	0.412835	0.670845	0.0910356	0.258749	0.156578	0.0475602	P61160	ACTR2	P61160_ACTR2	P61160	ACTR2	1	19	12	12	P61160|P61160-2|F5H6T1|A0A1B0GWH0|A0A1B0GWD0	HUMAN	45045.2	33.7	453	453.1	156.7	156.7	394	Actin-related protein 2	12	19	3370000000	33.70%
P31948	0.328183	0.686191	0.892082	0.0189869	-0.208321	0.147675	8.26864	2.69508	4.04029	0.711993	0.257377	-0.454616	0.148983	0.537641	0.394431	1.59815	0.647538	-0.899158	-0.0649242	-0.195172	-0.750933	0.127921	1.16669	-0.169657	0.305265	-0.626313	0.0821495	P31948	STIP1	P31948_STIP1	P31948	STIP1	1	33	22	22	P31948|P31948-2|P31948-3|F5H783|F5GXD8	HUMAN	63265.8	43.6	240	240.1	255.01	255.01	543	Stress-induced-phosphoprotein 1	22	33	3340000000	43.60%
Q09328	0.11673	0.0855258	0.970736	0.370604	0.283771	-0.413509	15.8044	22.6081	1.14607	-1.39456	-1.56822	-0.173665	0.0262758	0.00548521	0.768057	-2.72415	-3.93378	-0.304966	1.34177	1.1739	0.687981	-1.09314	0.725533	-0.612421	-0.950683	-0.602224	0.0518839	Q09328	MGAT5	Q09328_MGAT5	Q09328	MGAT5	1	28	18	18	Q09328	HUMAN	85682.2	29.4	253	253.1	244.87	244.87	741	Alpha-1,6-mannosylglycoprotein 6-beta-N-acetylglucosaminyltransferase A	18	28	3340000000	29.40%
P52907	0.283133	0.206653	0.961184	0.364321	0.4552	0.816163	9.32959	12.3889	1.55043	0.721925	0.903683	0.181758	0.116692	0.0576918	0.699773	1.76033	2.26115	0.399566	0.176738	-0.49941	0.332749	1.13966	0.171357	0.864838	1.01174	1.2727	0.43669	P52907	CAPZA1	P52907_CAPZA1	P52907	CAPZA1	1	16	12	10	P52907	HUMAN	33093.3	63.9	352	352.1	189.09	166.1	286	F-actin-capping protein subunit alpha-1	12	16	3340000000	63.90%
P29323	0.826524	0.957798	0.958174	0.659372	0.575227	0.643221	1.49303	0.32786	1.58	0.135987	-0.0323025	-0.168289	0.709082	0.927287	0.695025	0.386783	-0.0945466	-0.406282	0.339049	0.625698	0.809389	0.848928	0.331777	1.00139	0.308173	0.469735	0.899321	P29323	EPHB2	P29323_EPHB2	P29323	EPHB2	1	31	16	16	P29323|P29323-3|P29323-2|B1AKC9|Q6NVW1	HUMAN	119202	21.1	247	247.1	249	249	1055	Ephrin type-B receptor 2	16	31	3320000000	21.10%
Q9UI42	0.00914224	0.00995928	0.997083	0.470193	0.462324	-1.37096	43.0526	44.6438	0.121111	-3.66657	-3.68231	-0.0157385	4.95148e-05	3.43254e-05	0.972498	-7.91067	-9.17585	-0.0355507	1.86477	2.04643	2.99924	-1.79089	-1.61149	-0.686905	-1.38387	-1.25664	-1.49599	Q9UI42	CPA4	Q9UI42_CPA4	Q9UI42	CPA4	1	21	12	12	Q9UI42|Q9UI42-2|B7Z5J4	HUMAN	47578.6	43.9	367	367.1	183.15	183.15	421	Carboxypeptidase A4	12	21	3320000000	43.90%
P02795	0.191668	0.356529	0.978837	-2.41679	-2.08651	-0.532316	12.0499	7.64254	0.917198	3.10839	3.76894	0.66055	0.0623747	0.172086	0.809618	2.29967	1.56506	0.25341	-3.94956	-5.63415	-2.32924	1.56412	-2.84015	-1.31174	2.14558	2.77826	-5.52996	P02795	MT2A	P02795_MT2A	P02795	MT2A	1	21	3	2	P02795|P13640|P13640-2|P80297|H3BSP9	HUMAN	7183.2	63.9	1116	1116.1	51.13	35.53	61	Metallothionein-2	3	21	3310000000	63.90%
Q8NCM8-2	0.0558559	0.384911	0.931483	-0.231888	-0.0344557	-0.636138	22.4457	6.99149	2.81087	-1.20336	-0.8085	0.394864	0.00569417	0.199918	0.523496	-3.75155	-1.41308	0.666606	0.281338	0.355902	0.472144	-0.779153	-1.07189	-0.649663	-1.59901	-0.361334	0.644225	Q8NCM8	DYNC2H1	Q8NCM8-2_DYNC2H1	Q8NCM8-2	DYNC2H1	1	4	4	4	Q8NCM8-2|Q8NCM8	HUMAN	496891	1.1	1625	1625.1	24.68	24.68	4307	Isoform 2 of Cytoplasmic dynein 2 heavy chain 1	4	4	3310000000	1.10%
P15291	0.446511	0.294729	0.931483	1.33806	1.17786	0.946342	6.06726	9.35801	2.81045	-0.463029	-0.783435	-0.320406	0.247329	0.115931	0.523546	-1.24877	-1.79014	-0.666523	1.54015	1.92302	1.24556	0.860557	0.911474	1.5476	0.116292	0.810995	1.43113	P15291	B4GALT1	P15291_B4GALT1	P15291	B4GALT1	1	16	8	8	P15291|P15291-2|Q86XA6	HUMAN	44318.9	31.1	461	461.1	154.12	154.12	398	Beta-1,4-galactosyltransferase 1	8	16	3280000000	31.10%
E5RJD8	0.719768	0.743628	0.991468	-1.65213	-1.61123	-1.42274	2.57862	2.15985	0.292489	0.376993	0.458795	0.0818016	0.552253	0.608157	0.93487	0.620619	0.536257	0.0843817	-1.41391	-2.20142	-1.90656	-0.145364	-2.54484	-1.70071	0.645418	-1.96325	-2.82767	E5RJD8	NotFound	E5RJD8_NotFound	E5RJD8	TBCA	1	11	7	7	E5RJD8|O75347|E5RIW3|E5RHG6|O75347-2|E5RIX8	HUMAN	14420.2	41.1	800	800.1	87.91	87.91	119	Tubulin-specific chaperone A	7	11	3280000000	41.10%
O00754	0.672331	0.179592	0.806104	0.1942	-0.0933644	-0.221836	3.11344	13.6411	7.18233	-0.256942	-0.832071	-0.575129	0.488266	0.04324	0.191323	-0.726739	-2.45585	-1.42532	0	0.545333	0.422681	0.296543	-0.306255	0.206899	-0.276192	-0.754787	-0.497221	O00754	MAN2B1	O00754_MAN2B1	O00754	MAN2B1	1	31	24	24	O00754|O00754-2	HUMAN	114427	31.2	146	146.1	354.8	354.8	1011	Lysosomal alpha-mannosidase	24	31	3270000000	31.20%
O14579-2	0.0209328	0.112124	0.935613	0.125688	0.303497	-0.940551	31.0039	19.2667	2.18019	-2.4881	-2.13248	0.355618	0.000793612	0.0118393	0.605315	-5.25065	-3.35902	0.537569	1.96576	1.2801	0.863348	-0.372133	-1.72086	-1.26208	-2.08162	-0.34929	0.142681	O14579	COPE	O14579-2_COPE	O14579-2	COPE	1	2	12	1	O14579-2	HUMAN	28967.3	43.9	470	470.2	144.11	7.2	308	Isoform 2 of Coatomer subunit epsilon	1	2	3270000000	4.20%
P31151	0.639658	0.203317	0.970736	1.47304	1.25103	0.623801	3.53159	12.5371	1.23289	-1.25446	-1.69848	-0.444013	0.443446	0.055756	0.752855	-0.824373	-2.28414	-0.328653	2.00904	0.797908	3.49386	0.319802	-1.62242	3.84005	-0.287821	0.204756	1.28845	P31151	S100A7	P31151_S100A7	P31151	S100A7	1	3	2	2	P31151|Q86SG5	HUMAN	11584.9	22.7	1408	1408.1	34.09	34.09	101	Protein S100-A7	2	3	3270000000	22.70%
Q15063	0.0902316	0.252677	0.989613	0.544203	0.61924	-0.320908	17.9364	10.6882	0.5634	-1.8803	-1.73022	0.150076	0.0160826	0.0853455	0.878335	-3.04721	-1.99744	0.158142	1.82149	1.83117	0.800396	-1.54086	0.787514	-0.434488	-2.14558	0.0200741	1.38789	Q15063	POSTN	Q15063_POSTN	Q15063	POSTN	1	22	14	1	Q15063|B1ALD9|Q15063-2|Q15063-4|Q15063-6|Q15063-7	HUMAN	93939.8	22.1	259	259.1	240.29	14.63	836	Periostin	14	22	3260000000	22.10%
Q16769	0.0881576	0.959918	0.627718	0.669868	0.124397	0.686635	18.0736	0.294693	15.8099	1.12448	0.033535	-1.09094	0.0155828	0.934395	0.0262428	3.06637	0.0852765	-2.71094	0.34987	0.404694	-0.431674	1.19199	1.09741	1.40691	-0.2791	0.365349	0.337245	Q16769	QPCT	Q16769_QPCT	Q16769	QPCT	1	21	8	8	Q16769|Q16769-2	HUMAN	40989.9	31.3	535	535.1	134.59	134.59	361	Glutaminyl-peptide cyclotransferase	8	21	3250000000	31.30%
O00560	0.984422	0.575911	0.912034	0.553471	0.726556	0.718139	0.138742	3.86487	3.1508	-0.0168346	0.329336	0.34617	0.968558	0.410689	0.484083	-0.0406767	0.874	0.733141	0.191166	0.671621	0.822879	0.61053	-0.0802097	1.10484	0.409928	1.09203	1.17171	O00560	SDCBP	O00560_SDCBP	O00560	SDCBP	1	21	10	2	O00560|O00560-3|E9PBU7|B4DHN5	HUMAN	32615	51.3	336	336.1	196.39	40.37	298	Syntenin-1	10	21	3240000000	51.30%
A0A087WZM2	0.945745	0.167898	0.713031	0.776325	0.290846	0.317353	0.465722	14.5428	12.3149	0.0530132	-0.917944	-0.970957	0.898313	0.0351337	0.0586825	0.131943	-2.5969	-2.19782	0.36069	0.872533	1.01623	0.872186	0.236983	1.29933	0.0901259	-0.140519	-0.453984	A0A087WZM2	NotFound	A0A087WZM2_NotFound	A0A087WZM2	RNASET2	1	17	10	10	A0A087WZM2|O00584|D6REQ6|A0A087WWI1|O00584-2|J3QQ64	HUMAN	35667	33.3	455	455.1	156.27	156.27	306	Ribonuclease T2	10	17	3240000000	33.30%
Q12906-7	0.412454	0.568233	0.997474	-0.826728	-0.83311	-0.523228	6.59313	3.95177	0.0611132	0.619764	0.607001	-0.0127631	0.219123	0.402553	0.986027	1.3343	0.890092	-0.0180655	-0.569891	-1.25714	-1.5828	-1.05825	0.244275	-0.73656	0.96522	-1.0278	-1.52625	Q12906	ILF3	Q12906-7_ILF3	Q12906-7	ILF3	1	38	19	19	Q12906-7|Q12906|Q12906-3|Q12906-6|Q12906-2|Q12906-4|Q12906-5|K7ENK6|Q96SI9|Q96SI9-2	HUMAN	96205.6	24.6	212	212.1	271.16	271.16	894	Isoform 7 of Interleukin enhancer-binding factor 3	19	38	3220000000	24.60%
Q96D15	0.336321	0.55871	0.931483	0.368884	0.496614	0.222305	8.12007	4.10381	2.55425	-0.548618	-0.293158	0.25546	0.154168	0.388704	0.55536	-1.57518	-0.918041	0.615034	0.631208	0.565424	0.732947	0.436093	-0.342714	0.190347	0.177345	0.23286	0.639901	Q96D15	RCN3	Q96D15_RCN3	Q96D15	RCN3	1	18	10	10	Q96D15	HUMAN	37492.3	39.6	457	457.1	155.75	155.75	328	Reticulocalbin-3	10	18	3200000000	39.60%
P07451	0.236794	0.434446	0.975822	-0.181131	-0.0918408	-0.691209	10.5025	6.00114	0.984927	-1.19874	-1.02016	0.17858	0.0890745	0.251123	0.79709	-1.93742	-1.24937	0.265727	1.70246	0.226744	-0.674491	-0.250027	-0.783868	-1.3076	-1.98858	-0.353305	0.536134	P07451	CA3	P07451_CA3	P07451	CA3	1	3	2	2	P07451	HUMAN	29842.1	13.8	1706	1706.1	21.49	21.49	260	Carbonic anhydrase 3	2	3	3200000000	13.80%
P32119	0.212312	0.0846309	0.792805	-0.167114	0.160073	0.588907	11.1898	22.9028	7.63879	0.857668	1.51204	0.654374	0.0760365	0.00512536	0.172235	2.03934	3.98629	1.49681	-0.263304	-1.14233	-0.382211	0.843113	-0.153128	0.0951735	0.9972	1.12415	0.626931	P32119	PRDX2	P32119_PRDX2	P32119	PRDX2	1	15	11	10	P32119|A6NIW5|P32119-2	HUMAN	22062.7	56	361	361.2	155.54	142.2	198	Peroxiredoxin-2	10	15	3190000000	50.50%
P61158	0.468019	0.524429	0.985864	0.275343	0.237163	0.468647	5.71493	4.53209	0.681384	0.462967	0.386607	-0.0763597	0.26823	0.352201	0.854794	1.19053	0.995467	-0.188913	-0.0396759	-0.413305	0.584559	0.500053	0.809389	0.211037	0.706471	0.433601	0.151328	P61158	ACTR3	P61158_ACTR3	P61158	ACTR3	1	20	11	11	P61158|B4DXW1|F8WE84|F8WEW2|Q9P1U1|Q9P1U1-3|Q9P1U1-2	HUMAN	47826.7	33.4	448	448.1	158.6	158.6	418	Actin-related protein 3	11	20	3190000000	33.40%
P05546	0.0609141	0.202819	0.806104	-1.68563	-1.38051	-2.39614	21.1947	12.5866	7.32186	-2.03127	-1.42104	0.610237	0.00759498	0.0551237	0.185274	-3.55121	-2.29183	1.44727	0.443649	-0.574035	-1.87958	-2.9131	-2.56306	-2.62762	-2.40433	-2.31655	-1.55219	P05546	SERPIND1	P05546_SERPIND1	P05546	SERPIND1	1	10	4	4	P05546	HUMAN	57240.8	7.2	1181	1181.1	46.91	46.91	499	Heparin cofactor 2	4	10	3190000000	7.20%
P00450	0.014224	0.182708	0.819816	-0.298306	0.199151	-1.14213	35.5953	13.4785	6.86423	-2.68257	-1.68765	0.994912	0.000275724	0.0448899	0.205862	-6.17435	-2.4305	1.37619	1.48604	0.941417	0.70147	-0.918703	-2.12556	-1.8745	-2.14558	-0.389438	0.600989	P00450	CP	P00450_CP	P00450	CP	1	29	13	13	P00450|E9PFZ2	HUMAN	123059	13.5	433	433.1	163.08	163.08	1065	Ceruloplasmin	13	29	3160000000	13.50%
P12277	0.0281687	0.302134	0.832151	0.572686	1.10447	-0.199988	29.2344	9.06355	5.76484	-2.60891	-1.54535	1.06357	0.00119277	0.124064	0.265165	-4.91928	-1.74395	1.19885	2.43827	2.07801	1.11516	-1.65715	-0.182295	-0.355866	-1.67169	0.851143	1.81594	P12277	CKB	P12277_CKB	P12277	CKB	1	27	11	9	P12277	HUMAN	42928.8	39.3	348	348.1	190.19	173.74	381	Creatine kinase B-type	11	27	3150000000	39.30%
P04792	0.459653	0.377419	0.983802	0.245319	0.294661	0.511019	5.8345	7.18591	0.789237	0.432717	0.531401	0.0986833	0.260946	0.191165	0.833828	1.21039	1.4447	0.216642	0.0468897	0.111937	-0.0719457	0.162808	0.969808	0.252417	0.241305	1.12415	0.315627	P04792	HSPB1	P04792_HSPB1	P04792	HSPB1	1	13	8	8	P04792|F8WE04|C9J3N8	HUMAN	22839.1	56	568	568.1	125.72	125.72	205	Heat shock protein beta-1	8	13	3130000000	56.00%
Q9C0G0	0.0110479	0.438306	0.825998	0.232221	1.12999	-0.633567	39.8923	5.92214	6.31477	-3.52711	-1.73158	1.79554	0.000102512	0.255732	0.233627	-7.13517	-1.2434	1.31441	0.945008	2.56019	2.48213	-1.77926	-1.5568	-1.25795	0.220954	3.19179	-2.62014	Q9C0G0	ZNF407	Q9C0G0_ZNF407	Q9C0G0	ZNF407	1	4	3	3	Q9C0G0|Q9C0G0-2|Q9C0G0-3	HUMAN	251813	1.2	1909	1909.1	16.68	16.68	2248	Zinc finger protein 407	3	4	3090000000	1.20%
A0A087WVQ6	0.197315	0.258969	0.953398	0.211723	0.0973465	0.549231	11.7847	10.5498	1.83125	0.903769	0.675016	-0.228753	0.066302	0.0881081	0.655957	2.12773	1.97596	-0.462352	-0.25609	-0.275537	-0.188857	0.494239	1.45107	0.0455178	-0.00581458	0.614268	0.696109	A0A087WVQ6	CLTC	A0A087WVQ6_CLTC	A0A087WVQ6	CLTC	1	43	29	29	A0A087WVQ6|Q00610|Q00610-2|J3KS13|P53675|P53675-2|A0A087WX41	HUMAN	193823	22.8	100	100.1	437.65	437.65	1679	Clathrin heavy chain	29	43	3040000000	22.80%
Q9Y2E5	0.631516	0.37683	0.747427	0.716016	0.306449	0.456392	3.63374	7.20417	10.7111	0.299886	-0.519247	-0.819133	0.433137	0.190363	0.0848963	0.825619	-1.44766	-1.96152	0.212807	0.640049	0.845362	0.767524	0.572406	1.25795	0.392484	-0.264979	0.012971	Q9Y2E5	MAN2B2	Q9Y2E5_MAN2B2	Q9Y2E5	MAN2B2	1	28	17	17	Q9Y2E5|E9PCD7|Q9Y2E5-2	HUMAN	114262	25.6	181	181.1	304.35	304.35	1009	Epididymis-specific alpha-mannosidase	17	28	3030000000	25.60%
P17096-3	0.546391	0.212642	0.760048	-2.57366	-1.94042	-1.75453	4.66061	12.1399	9.13871	0.371794	1.63827	1.26647	0.341932	0.0610952	0.121935	1.01081	2.22254	1.72863	-2.81338	-2.38511	-3.08017	-2.15721	-2.7964	-2.20968	0.54657	-1.49352	-2.41693	P17096	HMGA1	P17096-3_HMGA1	P17096-3	HMGA1	1	7	3	3	P17096-3|P17096|P17096-2	HUMAN	19865.3	13.9	1165	1165.1	47.68	47.68	107	Isoform HMG-R of High mobility group protein HMG-I/HMG-Y	3	7	3030000000	13.90%
Q9Y287	0.648616	0.71111	0.806104	-0.421682	-0.742772	-0.552889	3.44352	2.47063	7.40597	0.379765	-0.262415	-0.64218	0.45253	0.566157	0.18172	0.789918	-0.601568	-1.46046	-0.0865657	-0.3272	-1.42093	-0.854743	0.229691	-0.0703457	-0.764617	-1.09203	-0.765288	Q9Y287	ITM2B	Q9Y287_ITM2B	Q9Y287	ITM2B	1	9	4	4	Q9Y287|Q9Y287-2	HUMAN	30851	17.2	1018	1018.1	60.42	60.42	266	Integral membrane protein 2B	4	9	3020000000	17.20%
Q9H3T3	0.684267	0.247075	0.895032	0.564255	0.363354	0.228132	2.96104	10.8622	3.92316	-0.270445	-0.672247	-0.401802	0.505704	0.0819934	0.405214	-0.697001	-2.02445	-0.877884	0.764663	0.645789	0.687981	1.03499	-0.120315	0.372418	-0.354689	0.172638	0.263743	Q9H3T3	SEMA6B	Q9H3T3_SEMA6B	Q9H3T3	SEMA6B	1	14	10	10	Q9H3T3|Q9H3T3-3	HUMAN	96366.8	16.6	381	381.1	177.85	177.85	888	Semaphorin-6B	10	14	3010000000	16.60%
Q01459	0.383347	0.561922	0.751067	0.678407	0.265927	0.524892	7.07406	4.04739	10.4642	0.517931	-0.30703	-0.824961	0.196152	0.393787	0.0898618	1.41125	-0.907699	-1.92491	0.187559	0.459228	0.611538	1.00011	0.463029	1.34898	0.119199	-0.192712	0.410748	Q01459	CTBS	Q01459_CTBS	Q01459	CTBS	1	19	11	11	Q01459	HUMAN	44443.7	34.5	404	404.1	170.37	170.37	385	Di-N-acetylchitobiase	11	19	3000000000	34.50%
P25789	0.207649	0.403036	0.954772	0.297327	0.201114	0.591009	11.4018	6.63942	1.67596	0.779789	0.587364	-0.192426	0.0724143	0.2168	0.679836	2.07086	1.35541	-0.427903	-0.245269	-0.450617	0.418184	1.00592	0.455737	0.600007	1.14838	0.128474	0.207536	P25789	PSMA4	P25789_PSMA4	P25789	PSMA4	1	16	8	8	P25789|H0YN18|H0YLC2|P25789-2|H0YLS6|H0YMV3	HUMAN	29768.5	44	503	503.1	142.28	142.28	261	Proteasome subunit alpha type-4	8	16	3000000000	44.00%
P24534	0.147887	0.161721	0.988525	0.379059	0.416554	0.859089	14.2724	14.8712	0.593938	0.885071	0.96006	0.0749893	0.03739	0.032575	0.87218	2.49618	2.64853	0.166043	-0.115421	-0.066014	-0.00899321	0.930332	0.342714	1.19174	0.930332	1.353	0.406424	P24534	EEF1B2	P24534_EEF1B2	P24534	EEF1B2	1	12	9	8	P24534|F2Z2G2|F8WF65	HUMAN	24934.4	57.3	454	454.2	138.26	118.56	225	Elongation factor 1-beta	8	12	2980000000	52.40%
Q9BRA2	0.161779	0.189723	0.937241	-0.274888	-0.13019	0.349523	13.522	13.1275	2.1616	0.959427	1.24882	0.289396	0.0444431	0.0486684	0.607911	2.38499	2.37587	0.533584	-0.963043	-1.08493	-0.215837	0.430279	-0.291672	0.475868	1.48853	0.188697	-0.194565	Q9BRA2	TXNDC17	Q9BRA2_TXNDC17	Q9BRA2	TXNDC17	1	12	5	5	Q9BRA2|I3L3M7|I3L0K2|I3L2R6	HUMAN	14225.8	43	848	848.1	81.15	81.15	123	Thioredoxin domain-containing protein 17	5	12	2980000000	43.00%
P61956	0.92706	0.733004	0.955297	-1.08219	-0.931241	-0.893643	0.620771	2.24593	1.60863	0.0751953	0.377102	0.301907	0.866808	0.59622	0.690457	0.17323	0.554553	0.412916	-1.34537	-1.19112	-0.822879	-0.290729	-1.16304	-1.68002	0.741358	-0.967573	-2.00185	P61956	SUMO2	P61956_SUMO2	P61956	SUMO2	1	6	2	2	P61956|P61956-2|A8MU27|P55854-2|A8MUA9|P55854|Q6EEV6	HUMAN	10928.1	23.1	1722	1722.1	20.91	20.91	95	Small ubiquitin-related modifier 2	2	6	2980000000	23.10%
P23526	0.370761	0.932321	0.820785	-0.17607	0.106145	-0.152676	7.37749	0.498016	6.53347	-0.517642	0.0467882	0.56443	0.182916	0.891658	0.222154	-1.45925	0.141167	1.32205	0.194773	-0.0229614	0.0764423	0	-0.849494	-0.455178	0.494239	-0.0883262	-0.0172946	P23526	AHCY	P23526_AHCY	P23526	AHCY	1	23	14	14	P23526|P23526-2	HUMAN	48285.8	36.5	307	307.1	210.32	210.32	432	Adenosylhomocysteinase	14	23	2960000000	36.50%
I3L504	0.699889	0.325769	0.718564	-0.876056	-0.259677	-0.400643	2.79411	8.33854	11.9839	-0.281933	0.950825	1.23276	0.52552	0.146604	0.0633299	-0.663981	1.6295	2.14921	-1.19028	-0.938547	-0.0764423	-0.61053	-1.44742	-0.993115	1.36061	-0.22483	-0.488573	I3L504	NotFound	I3L504_NotFound	I3L504	EIF5A	1	9	4	4	I3L504|P63241-2|P63241|Q9GZV4|Q6IS14|C9J7B5|F8WCJ1	HUMAN	20959.8	26.3	1045	1045.1	56.81	56.81	186	Eukaryotic translation initiation factor 5A-1	4	9	2950000000	26.30%
Q9ULF5	0.873688	0.0827505	0.591621	0.140659	-0.903439	-0.795807	1.08196	23.5251	17.7224	0.215265	-1.87293	-2.0882	0.779479	0.00444107	0.0168951	0.28999	-4.09827	-3.0007	0.631208	0.304238	-0.836369	0.313987	1.65159	-1.2207	-1.60773	-2.03552	-1.87647	Q9ULF5	SLC39A10	Q9ULF5_SLC39A10	Q9ULF5	SLC39A10	1	14	7	7	Q9ULF5	HUMAN	94986	7.7	763	763.1	91.87	91.87	831	Zinc transporter ZIP10	7	14	2940000000	7.70%
P0C0L4	0.0429679	0.210555	0.961184	0.610982	0.382925	-0.708495	25.0919	12.2523	1.54055	-2.18284	-2.63895	-0.456114	0.00309609	0.0595341	0.701366	-4.18917	-2.24376	-0.39911	2.68354	1.34898	1.07469	-0.412835	0.0473966	-1.07587	-2.37235	-2.35269	1.91538	P0C0L4	C4A	P0C0L4_C4A	P0C0L4	C4A	1	30	28	16	P0C0L4|P0C0L4-2|P0C0L5|A0A0G2JL54|F5GXS0|A0A140TA29|A0A0G2JPR0|A0A140TA49	HUMAN	194380	18.2	18	18.4	367.62	191.48	1744	Complement C4-A	16	30	2920000000	11.80%
P61978-3	0.370448	0.445563	0.975822	-0.30331	-0.359925	-0.0480433	7.38549	5.78897	0.988094	0.623764	0.510533	-0.113231	0.182579	0.263696	0.796509	1.46051	1.21362	-0.266477	-0.486932	-0.0861052	-1.27254	-0.232583	0.477612	-0.219313	-0.0116292	0.164608	-0.466955	P61978	HNRNPK	P61978-3_HNRNPK	P61978-3	HNRNPK	1	39	21	21	P61978-3|P61978-2|P61978|S4R457	HUMAN	48789.8	55.6	190	190.1	294.84	294.84	463	Isoform 3 of Heterogeneous nuclear ribonucleoprotein K	21	39	2910000000	55.60%
P29966	0.269387	0.602872	0.880088	-0.697249	-0.937664	-0.547674	9.67777	3.57046	4.26224	0.77998	0.299152	-0.480829	0.107702	0.439495	0.374779	1.81298	0.81881	-0.93904	-1.08928	-0.99882	-1.17361	0.494239	-0.944287	-0.47173	-0.270378	-1.22051	-0.873379	P29966	MARCKS	P29966_MARCKS	P29966	MARCKS	1	18	13	12	P29966	HUMAN	31725.3	53	363	363.1	185.73	177.93	332	Myristoylated alanine-rich C-kinase substrate	13	18	2900000000	53.00%
P11717	0.493006	0.811322	0.829694	0.10162	0.348703	0.162341	5.32432	1.51019	6.07037	-0.372723	0.121442	0.494165	0.293473	0.706286	0.247152	-1.12497	0.392378	1.24696	0.310194	0.221003	0.332749	0.104662	-0.437508	0.0786216	0.197696	0.485794	0.544781	P11717	IGF2R	P11717_IGF2R	P11717	IGF2R	1	39	30	30	P11717	HUMAN	281330	15.2	105	105.1	431.75	431.75	2491	Cation-independent mannose-6-phosphate receptor	30	39	2880000000	15.20%
Q9UKM7	0.36017	0.305995	0.985864	0.0518964	0.015436	-0.244095	7.57326	8.89585	0.687527	-0.519061	-0.591982	-0.0729208	0.174853	0.128948	0.853586	-1.49001	-1.71757	-0.190506	0.0793519	0.729024	0.125905	-0.0523312	-0.156774	-0.413798	-0.444815	-0.293082	-0.103768	Q9UKM7	MAN1B1	Q9UKM7_MAN1B1	Q9UKM7	MAN1B1	1	17	12	12	Q9UKM7|H0YG20|H0YGV7	HUMAN	79863.6	24.4	337	337.1	195.56	195.56	699	Endoplasmic reticulum mannosyl-oligosaccharide 1,2-alpha-mannosidase	12	17	2880000000	24.40%
P38159	0.314454	0.233644	0.991468	0.198791	0.21794	0.525387	8.58445	11.3638	0.311362	0.614894	0.653192	0.0382984	0.138534	0.0730496	0.930816	1.64674	2.10224	0.0895459	-0.191166	0.0315719	-0.166374	1.03499	0.463029	0.0206899	0.636696	0.642372	0.35454	P38159	RBMX	P38159_RBMX	P38159	RBMX	1	29	17	17	P38159|P38159-2|Q96E39|H3BT71|H3BUY5|P38159-3|H3BR27|O75526|H3BNC1|Q8N7X1	HUMAN	42331.1	39.1	438	438.1	161.37	161.37	391	RNA-binding motif protein, X chromosome	17	29	2870000000	39.10%
P51991	0.479312	0.572046	0.970736	-0.238659	-0.316232	-0.00863067	5.56315	3.90624	1.1471	0.615203	0.460057	-0.155145	0.277769	0.406795	0.767873	1.16519	0.881672	-0.305216	0.0613173	-1.47527	-0.22483	0.709378	0.105731	-0.608283	0.552385	-0.473749	-0.337245	P51991	HNRNPA3	P51991_HNRNPA3	P51991	HNRNPA3	1	15	10	10	P51991|P51991-2	HUMAN	39822.5	24	543	543.1	132.75	132.75	378	Heterogeneous nuclear ribonucleoprotein A3	10	15	2870000000	24.00%
O75923-13	0.458171	0.540541	0.747427	-0.268447	0.136823	-0.0920363	5.87497	4.34189	10.6868	-0.45772	0.352822	0.810542	0.258525	0.367969	0.085373	-1.21708	0.961307	1.95792	0.353476	-0.0315719	-0.440667	-0.872186	-0.160419	-0.459316	0.159901	0.654417	0.125386	O75923	DYSF	O75923-13_DYSF	O75923-13	DYSF	1	4	4	4	O75923-13|O75923-8|O75923-10|O75923-11|O75923-12|O75923-14|O75923-9|O75923-7|O75923-2|O75923-4|O75923-5|O75923-6|O75923|O75923-3|O75923-15	HUMAN	243519	2.1	1353	1353.1	36.51	36.51	2080	Isoform 13 of Dysferlin	4	4	2860000000	2.10%
Q641Q3	0.803414	0.90611	0.983802	-0.127308	-0.081396	-0.167894	1.75398	0.697231	0.798543	-0.172996	-0.0811717	0.0918243	0.667732	0.851681	0.832043	-0.445687	-0.193902	0.21901	-0.569891	0.487929	-0.0404694	-0.215139	-0.459383	0.0331038	-0.238398	-0.477764	0.350216	Q641Q3	METRNL	Q641Q3_METRNL	Q641Q3	METRNL	1	14	8	8	Q641Q3|Q641Q3-2	HUMAN	34968	33.7	458	458.1	155.39	155.39	311	Meteorin-like protein	8	14	2840000000	33.70%
O95633-2	0.554468	0.146555	0.863293	-0.416729	-0.759153	-1.03859	4.53918	16.2451	4.76888	-0.558883	-1.24373	-0.684848	0.351627	0.0237403	0.333512	-0.989496	-2.86632	-1.0283	-0.169524	-0.111937	-0.130402	0.511683	-1.79743	-0.802768	-0.549477	-1.90303	-1.69055	O95633	FSTL3	O95633-2_FSTL3	O95633-2	FSTL3	1	16	6	6	O95633-2|O95633	HUMAN	26443.3	45.1	663	663.1	109.61	109.61	263	Isoform 2 of Follistatin-related protein 3	6	16	2840000000	45.10%
Q8TER0	0.480526	0.813008	0.829694	0.290713	0.0020048	0.214066	5.51177	1.47511	6.1082	0.424123	-0.153293	-0.577416	0.281076	0.712014	0.245008	1.15657	-0.384282	-1.25315	-0.220021	0.33007	0.125905	0.290729	0.973454	0.244141	-0.436093	-0.34126	0.553428	Q8TER0	SNED1	Q8TER0_SNED1	Q8TER0	SNED1	1	8	6	6	Q8TER0|Q8TER0-4|Q8TER0-3|Q8TER0-5|B5MEF5	HUMAN	158306	4.8	893	893.1	75.36	75.36	1413	Sushi, nidogen and EGF-like domain-containing protein 1	6	8	2840000000	4.80%
P48307	0.268544	0.224805	0.931483	0.458414	0.318654	0.0105722	9.71254	11.6351	2.42252	-0.616163	-0.895684	-0.27952	0.106843	0.0686257	0.572463	-1.81823	-2.1443	-0.588068	0.674491	0.703192	0.921804	0.529126	-0.0036459	-0.0744836	0.0145364	0.449661	-0.851761	P48307	TFPI2	P48307_TFPI2	P48307	TFPI2	1	15	8	8	P48307|P48307-2	HUMAN	27960.4	34.4	556	556.1	129.61	129.61	235	Tissue factor pathway inhibitor 2	8	15	2830000000	34.40%
Q4J6C6	0.250574	0.646505	0.713031	-0.566761	-0.116202	-0.449621	10.117	3.14281	12.3296	-0.666837	0.234279	0.901116	0.0973425	0.484974	0.058484	-1.87907	0.736602	2.19998	-0.0252483	-0.364512	-0.310266	-1.20362	-1.05002	-0.446902	-0.104662	-0.104385	0.211859	Q4J6C6	PREPL	Q4J6C6_PREPL	Q4J6C6	PREPL	1	4	4	4	Q4J6C6|Q4J6C6-3|Q4J6C6-4|Q4J6C6-2	HUMAN	84895.3	6.3	1366	1366.1	35.83	35.83	727	Prolyl endopeptidase-like	4	4	2830000000	6.30%
Q9H299	0.371282	0.532612	0.954772	0.400594	0.303086	0.608467	7.36272	4.43901	1.63279	0.610763	0.415746	-0.195017	0.183539	0.359832	0.686628	1.45692	0.978793	-0.418209	-0.115421	-0.255445	0.656504	0.831484	0.156774	1.12967	1.06407	0.369364	0.0994442	Q9H299	SH3BGRL3	Q9H299_SH3BGRL3	Q9H299	SH3BGRL3	1	11	3	3	Q9H299|Q5T123	HUMAN	10494.6	32.2	1137	1137.1	49.89	49.89	93	SH3 domain-binding glutamic acid-rich-like protein 3	3	11	2820000000	32.20%
P60842	0.821954	0.476167	0.806104	-0.107007	0.233406	0.144323	1.55067	5.26909	7.22464	-0.178165	0.502661	0.680826	0.699733	0.297229	0.189468	-0.399963	1.12482	1.43198	-0.504966	-0.16934	0.620531	-0.505868	0.42657	-0.508972	1.0379	0.0401483	0.376158	P60842	EIF4A1	P60842_EIF4A1	P60842	EIF4A1	1	27	13	6	P60842|P60842-2|J3KT12|F8WE11|E9PBH4|J3QQP0	HUMAN	46381.4	36.9	430	430.1	164.32	75.05	406	Eukaryotic initiation factor 4A-I	13	27	2780000000	36.90%
Q13308-6	0.851259	0.532612	0.985864	-0.170788	-0.109257	-0.0104677	1.26987	4.43628	0.706825	0.197578	0.320641	0.123063	0.746472	0.360057	0.849801	0.334775	0.978304	0.1955	-0.155097	-0.401824	-0.25181	1.18617	-1.26148	-0.140691	0.386669	-0.112415	-0.121062	Q13308	PTK7	Q13308-6_PTK7	Q13308-6	PTK7	1	28	18	18	Q13308-6|Q13308|Q13308-5|Q13308-4|Q13308-2|Q13308-3|Q86X91|F8WDG7|C9J9E8	HUMAN	120679	23.3	213	213.1	270.36	270.36	1070	Isoform 6 of Inactive tyrosine-protein kinase 7	18	28	2770000000	23.30%
O15144	0.135429	0.33285	0.985864	-0.964779	-1.03378	-0.459166	14.7966	8.19319	0.734394	1.14923	1.01123	-0.138003	0.0331387	0.151594	0.844424	2.574	1.60641	-0.20264	-1.78542	-1.7221	-1.11066	-0.238398	0.2224	-1.1545	0.880908	-1.33694	-1.12847	O15144	ARPC2	O15144_ARPC2	O15144	ARPC2	1	15	10	10	O15144|G5E9J0|G5E9S7	HUMAN	34446.5	32.3	561	561.1	128.32	128.32	300	Actin-related protein 2/3 complex subunit 2	10	15	2770000000	32.30%
O95967	0.353186	0.951425	0.832151	-0.312005	-0.637795	-0.286697	7.70702	0.372454	5.95006	0.702195	0.0506165	-0.651578	0.16955	0.917814	0.254094	1.51095	0.106914	-1.22725	-0.0613173	-0.866792	-1.0612	-0.290729	0.809389	-0.401384	-0.398298	-1.35701	-0.0821495	O95967	EFEMP2	O95967_EFEMP2	O95967	EFEMP2	1	19	12	12	O95967|E9PRU1	HUMAN	51800.9	38.6	322	322.1	202.01	202.01	443	EGF-containing fibulin-like extracellular matrix protein 2	12	19	2760000000	38.60%
P05387	0.11194	0.38884	0.760048	0.662509	0.195398	0.883418	16.1352	6.88961	9.44712	1.37604	0.441817	-0.934223	0.024349	0.204663	0.113576	2.77364	1.39645	-1.77302	-0.277731	0.0258316	0.175368	0.860557	2.41723	0.773802	0.337245	0.401483	0.510192	P05387	RPLP2	P05387_RPLP2	P05387	RPLP2	1	12	5	4	P05387|P05386-2	HUMAN	11664.7	74.7	720	720.1	98.34	76.99	115	60S acidic ribosomal protein P2	5	12	2760000000	74.70%
A6XMV9	0.0173386	0.876833	0.387388	1.20143	0.272733	1.25207	33.363	0.936485	24.4081	1.95868	0.10128	-1.8574	0.000460996	0.806031	0.00362402	5.71308	0.254889	-4.03852	0.40758	0.114807	0.143891	1.83159	2.19483	2.51589	-0.244212	0.289067	0.925263	A6XMV9	PRSS2	A6XMV9_PRSS2	A6XMV9	PRSS2	1	20	6	5	A6XMV9|A6XMV8|P07478|A0A0J9YYC8|Q8NHM4|P35030|P35030-4|P35030-2|P35030-3|P35030-5	HUMAN	28517.5	36	683	683.1	105.5	81.5	261	Protease serine 2 preproprotein	6	20	2710000000	36.00%
P04085	0.014224	0.0348223	0.970736	0.199709	0.122277	-1.04697	35.3745	36.4453	1.2391	-2.3385	-2.49337	-0.154864	0.000290104	0.000226708	0.751779	-6.12764	-6.84869	-0.327211	1.43915	1.35472	1.31301	-0.62216	-1.60784	-0.678629	-0.860557	-0.835084	-1.67758	P04085	PDGFA	P04085_PDGFA	P04085	PDGFA	1	7	3	3	P04085|P04085-2	HUMAN	24613	17.5	1067	1067.1	54.81	54.81	211	Platelet-derived growth factor subunit A	3	7	2710000000	17.50%
P22314	0.317936	0.3962	0.94986	0.285055	0.172937	0.616971	8.48722	6.74366	1.89542	0.888067	0.663831	-0.224236	0.14167	0.211658	0.646335	1.63181	1.37254	-0.476402	0.169524	0.482189	-1.12865	0.418649	1.52034	0.248279	0.534941	0.69858	0.281038	P22314	UBA1	P22314_UBA1	P22314	UBA1	1	34	22	22	P22314|P22314-2|Q5JRR6	HUMAN	118931	24.8	155	155.1	338.98	338.98	1058	Ubiquitin-like modifier-activating enzyme 1	22	34	2700000000	24.80%
P00505	0.0844462	0.11501	0.991468	-0.750489	-0.770511	0.0126775	18.471	18.7714	0.249109	1.56638	1.52633	-0.040044	0.0142199	0.0132697	0.944255	3.12708	3.27671	-0.0721139	-2.11364	-1.06196	-1.42542	-0.238398	0.940641	-0.604145	0.601809	-0.658431	0.0345893	P00505	GOT2	P00505_GOT2	P00505	GOT2	1	23	15	15	P00505|P00505-2	HUMAN	47916.2	43	321	321.1	202.15	202.15	430	Aspartate aminotransferase, mitochondrial	15	23	2700000000	43.00%
Q09028	0.0376065	0.210555	0.977491	0.0419179	-0.0372115	0.718112	26.3711	12.2445	0.956617	1.51065	1.35239	-0.158259	0.00230618	0.0596413	0.802303	4.40831	2.23876	-0.258695	-0.912546	-0.840961	-0.386708	0.988478	0.517717	0.885528	1.78507	0.702595	-0.570723	Q09028	RBBP4	Q09028_RBBP4	Q09028	RBBP4	1	16	11	6	Q09028|Q09028-3|Q09028-2|Q09028-4|E9PNS6|E9PIC4|E9PNS2	HUMAN	47940.1	32.2	428	428.1	164.6	99.52	425	Histone-binding protein RBBP4	11	16	2700000000	32.20%
C9JC84	0.0979707	0.440899	0.851227	-0.627014	-0.360245	-0.896497	17.1039	5.86003	4.99077	-1.0725	-0.538965	0.533538	0.0194811	0.259416	0.3169	-2.91929	-1.22562	1.0664	-0.216414	0.177951	-0.233823	-0.657047	-1.39273	-1.44002	-0.584365	-1.36103	0.0562076	C9JC84	NotFound	C9JC84_NotFound	C9JC84	FGG	1	6	6	3	C9JC84|P02679|C9JEU5|P02679-2	HUMAN	52964.2	15.6	230	230.2	71.02	35.87	461	Fibrinogen gamma chain	3	6	2670000000	8.40%
A0A087WTU7	0.211279	0.476178	0.997083	0.621918	0.608861	0.183121	11.2452	5.26137	0.113775	-0.851481	-0.877594	-0.0261134	0.075073	0.297758	0.974142	-2.04758	-1.12349	-0.0334361	1.42833	1.14807	0.566572	0.13955	0.751055	-0.302073	-1.68623	1.06794	1.12847	A0A087WTU7	NotFound	A0A087WTU7_NotFound	A0A087WTU7	DMD	1	3	3	2	A0A087WTU7|A0A075B6G3|P11532|A0A087WV90|E9PDN5|P11532-4|P11532-2|P11532-3|E7ESB2|F8VX32|E7EQS5|F5GZY3|E7EQR9|P11532-6|P11532-5|P11532-7|P11532-8|P11532-9|P11532-10|P46939-4|Q5T097|P46939-3	HUMAN	428951	1.1	1729	1729.1	16.1	9.55	3684	Dystrophin	3	3	2670000000	1.10%
Q6P179	0.732929	0.190014	0.761449	1.22989	0.855931	0.7531	2.45092	13.1042	8.92043	-0.205662	-0.953588	-0.747926	0.568733	0.0489301	0.12822	-0.594504	-2.37224	-1.69354	0.984684	1.46666	1.54683	0.878001	1.38179	1.12139	0.0697749	0.0602224	1.00741	Q6P179	ERAP2	Q6P179_ERAP2	Q6P179	ERAP2	1	26	20	20	Q6P179|Q6P179-3|Q6P179-2|Q6P179-4	HUMAN	111144	22.1	222	222.1	265.07	265.07	960	Endoplasmic reticulum aminopeptidase 2	20	26	2640000000	22.10%
P35443	0.0526049	0.314972	0.978837	0.531443	0.62985	-0.158161	23.1022	8.58101	0.908771	-1.57602	-1.37921	0.196814	0.00489529	0.138643	0.811191	-3.85828	-1.6679	0.246882	1.92609	1.15094	0.881335	-0.168623	0.069272	-0.670353	-1.90718	0.301112	1.42681	P35443	THBS4	P35443_THBS4	P35443	THBS4	1	10	8	6	P35443|E7ES19	HUMAN	108549	12.5	385	385.2	148.05	112.04	961	Thrombospondin-4	6	10	2640000000	9.80%
P52566	0.17883	0.247075	0.991468	0.083227	0.108048	0.817053	12.7567	10.8649	0.308802	1.41801	1.46765	0.0496423	0.0530061	0.0819425	0.931365	2.27358	2.02487	0.0888332	-1.51129	-1.13946	0.773416	0.959405	0.229691	1.1876	1.88974	0.333231	0.302656	P52566	ARHGDIB	P52566_ARHGDIB	P52566	ARHGDIB	1	19	7	7	P52566	HUMAN	23044.6	54.7	562	562.1	127.17	127.17	201	Rho GDP-dissociation inhibitor 2	7	19	2640000000	54.70%
O43505	0.383347	0.11501	0.879649	-0.62866	-0.875074	-1.23643	7.07486	18.7182	4.33338	-0.722723	-1.21555	-0.492826	0.196116	0.0134331	0.368691	-1.41137	-3.26791	-0.951708	0.0324621	-0.0114807	-0.822879	-1.60482	-1.38179	0.0165519	-1.30246	-1.48147	-1.66461	O43505	B4GAT1	O43505_B4GAT1	O43505	B4GAT1	1	14	6	6	O43505	HUMAN	47574.6	17.1	809	809.1	86.98	86.98	415	Beta-1,4-glucuronyltransferase 1	6	14	2610000000	17.10%
P55786	0.714657	0.429302	0.970736	0.0848441	0.152468	0.276296	2.64122	6.12439	1.15407	0.247656	0.382903	0.135247	0.544349	0.244096	0.766642	0.633305	1.27001	0.306893	-0.115421	0.0344421	-0.0359728	-0.110477	0.889599	-0.153105	0.34306	0.264979	0.423719	P55786	NPEPPS	P55786_NPEPPS	P55786	NPEPPS	1	32	24	24	P55786|E9PLK3|P55786-2|A6NEC2|A6NEC2-2|E9PPD4|A6NEC2-3	HUMAN	103959	27.5	185	185.1	299.99	299.99	919	Puromycin-sensitive aminopeptidase	24	32	2600000000	27.50%
P99999	0.78047	0.416539	0.931483	-0.0028596	0.56961	0.927464	2.01125	6.39224	2.81624	0.715709	1.86065	1.14494	0.629325	0.229497	0.522848	0.509161	1.32294	0.678947	-1.4103	-1.24566	1.57381	2.00603	-2.34796	1.40691	3.02358	2.95491	-1.47869	P99999	CYCS	P99999_CYCS	P99999	CYCS	1	9	6	4	P99999	HUMAN	11862.6	41.9	653	653.2	88.05	56.91	105	Cytochrome c	4	9	2600000000	30.40%
A6NMH8	0.181969	0.331648	0.954772	0.639505	0.540823	1.00204	12.4837	8.2183	1.66819	0.922442	0.725076	-0.197365	0.0564452	0.15072	0.681054	2.23131	1.6104	-0.426163	-0.270518	0.0229614	0.782409	0.657047	1.18856	1.45657	0.261656	1.1643	1.28413	A6NMH8	NotFound	A6NMH8_NotFound	A6NMH8	CD81	1	9	3	3	A6NMH8|E9PIF1|P60033|E9PJK1	HUMAN	30547	21.5	1001	1001.1	62.25	62.25	274	Tetraspanin	3	9	2590000000	21.50%
P15121	0.619675	0.377419	0.909155	-0.714023	-0.488861	-0.303492	3.7441	7.16401	3.20501	0.370739	0.821063	0.450323	0.42227	0.192132	0.478079	0.846109	1.44114	0.743577	-0.948615	-1.34037	-0.409191	-0.162808	-1.22867	-0.194485	0.991385	-0.188697	-1.03768	P15121	AKR1B1	P15121_AKR1B1	P15121	AKR1B1	1	12	11	10	P15121|E9PCX2|E9PEF9	HUMAN	36252.1	37.6	512	512.1	140.84	131.98	316	Aldose reductase	11	12	2570000000	37.60%
P26572	0.207649	0.152699	0.954772	-0.103546	-0.235544	-0.787305	11.393	15.8731	1.67875	-1.10352	-1.36752	-0.263995	0.0725609	0.0258634	0.679399	-2.06956	-2.80704	-0.428529	0.569891	0.846701	-0.0719457	-1.1978	0.448445	-1.21657	-1.24432	-1.45738	-0.0562076	P26572	MGAT1	P26572_MGAT1	P26572	MGAT1	1	18	11	11	P26572	HUMAN	51162.7	27.6	407	407.1	169.53	169.53	445	Alpha-1,3-mannosyl-glycoprotein 2-beta-N-acetylglucosaminyltransferase	11	18	2540000000	27.60%
P25786-2	0.421745	0.249434	0.917171	-0.797928	-0.583032	-0.295168	6.4683	10.7842	3.05083	0.575728	1.00552	0.429793	0.225512	0.0834792	0.495355	1.31414	2.01235	0.713772	-1.22635	-1.1452	-0.885831	-0.465166	-1.27606	0.211037	0.851835	-0.128474	-0.964176	P25786	PSMA1	P25786-2_PSMA1	P25786-2	PSMA1	1	21	12	12	P25786-2|P25786|F5GX11|B4DEV8	HUMAN	30524.2	47.5	422	422.1	167.21	167.21	263	Isoform Long of Proteasome subunit alpha type-1	12	21	2540000000	47.50%
P01031	0.114924	0.287437	0.844423	-1.06914	-0.732756	-1.60784	15.9305	9.55406	5.19615	-1.75016	-1.07739	0.67277	0.0255238	0.110814	0.302263	-2.7459	-1.82082	1.10143	0.869263	-0.49367	-0.957777	-3.04684	-1.18856	-1.59726	-2.07871	-0.819024	-0.916616	P01031	C5	P01031_C5	P01031	C5	1	20	14	14	P01031	HUMAN	190013	7.9	446	446.1	159.03	159.03	1676	Complement C5	14	20	2530000000	7.90%
Q9Y4D7	0.996299	0.314831	0.806104	0.305588	0.608819	0.60971	0.0182408	8.6021	7.43324	0.00178189	0.608245	0.606463	0.995809	0.137972	0.180582	0.0054207	1.67124	1.46473	0.501359	0.358772	0.0539593	0.13955	0.50678	0.273107	0.529126	0.839099	1.3706	Q9Y4D7	PLXND1	Q9Y4D7_PLXND1	Q9Y4D7	PLXND1	1	18	15	15	Q9Y4D7|Q9Y4D7-2	HUMAN	215426	10.9	292	292.1	214.85	214.85	1925	Plexin-D1	15	18	2520000000	10.90%
Q15181	0.359614	0.158722	0.832151	0.590493	0.81597	1.08657	7.58879	15.1412	5.74337	0.541192	0.992145	0.450953	0.174229	0.0306114	0.266479	1.49244	2.69108	1.19315	0.072138	0.0287017	0.858852	0.918703	0.758346	0.906218	1.34317	1.47746	1.1155	Q15181	PPA1	Q15181_PPA1	Q15181	PPA1	1	21	13	12	Q15181|Q5SQT6	HUMAN	33115.9	66	302	302.1	211.62	199.03	289	Inorganic pyrophosphatase	13	21	2520000000	66.00%
P11413-2	0.206613	0.10897	0.832151	-0.227083	0.00402221	0.361403	11.4436	19.5443	5.80808	0.714761	1.17697	0.462211	0.0717195	0.0111062	0.262538	2.07709	3.40544	1.20386	-0.818767	-0.183691	-0.750933	0.0116292	0.317193	0.0620697	0.383762	0.598209	0.795553	P11413	G6PD	P11413-2_G6PD	P11413-2	G6PD	1	28	21	21	P11413-2|P11413|P11413-3	HUMAN	64339.1	47	241	241.1	254.09	254.09	515	Isoform Long of Glucose-6-phosphate 1-dehydrogenase	21	28	2500000000	47.00%
Q9NZ08-2	0.739569	0.244409	0.669666	0.405007	-0.057412	0.0439473	2.39525	10.9939	13.4339	0.202719	-0.72212	-0.924839	0.57607	0.0795441	0.0453531	0.583018	-2.04489	-2.36187	-0.0901726	0.407565	0.593552	0.726822	0.353652	0.438626	-0.133735	-0.481779	-0.639901	Q9NZ08	ERAP1	Q9NZ08-2_ERAP1	Q9NZ08-2	ERAP1	1	24	17	17	Q9NZ08-2|Q9NZ08	HUMAN	108410	18.2	298	298.1	212.64	212.64	941	Isoform 2 of Endoplasmic reticulum aminopeptidase 1	17	24	2500000000	18.20%
Q9H741	0.879993	0.238723	0.931483	0.436249	0.114033	-0.0589626	1.02206	11.1958	2.31056	-0.345992	-0.990422	-0.64443	0.790304	0.0759305	0.587414	-0.27794	-2.0762	-0.56769	-0.169524	0.65727	1.33999	-2.33746	2.61411	0.51311	0.0930332	-0.618283	-0.618283	Q9H741	C12orf49	Q9H741_C12orf49	Q9H741	C12orf49	1	3	3	3	Q9H741|F8VVN2	HUMAN	24449.6	20.4	1192	1192.1	46.43	46.43	205	UPF0454 protein C12orf49	3	3	2500000000	20.40%
Q14703	0.984422	0.681152	0.931483	0.193897	0.0702879	0.0787001	0.139341	2.76216	2.30917	0.0168245	-0.230393	-0.247217	0.968425	0.5294	0.587602	0.0408496	-0.661097	-0.56458	0.201987	0.556814	-0.202347	0.627974	-0.42657	0.405522	0.0755895	-0.244904	0.0345893	Q14703	MBTPS1	Q14703_MBTPS1	Q14703	MBTPS1	1	23	15	15	Q14703	HUMAN	118488	20.7	265	265.1	237.02	237.02	1052	Membrane-bound transcription factor site-1 protease	15	23	2490000000	20.70%
P14324-2	0.0609141	0.261163	0.908418	-0.201702	-0.401175	0.340145	21.1674	10.4446	3.28944	1.48264	1.08369	-0.398947	0.00764291	0.0902691	0.468874	3.54688	1.95961	-0.759742	-1.56179	-0.961508	-0.305769	0.883815	0.379173	0.355866	1.11349	-0.11643	-0.575047	P14324	FDPS	P14324-2_FDPS	P14324-2	FDPS	1	21	11	11	P14324-2|P14324|A0A087X090|A0A087WTP2	HUMAN	40874	35.6	414	414.1	168.42	168.42	419	Isoform 2 of Farnesyl pyrophosphate synthase	11	21	2480000000	35.60%
Q8N0Y7	0.775864	0.583626	0.975822	-0.138973	-0.0836609	0.00846355	2.08409	3.77818	0.995518	0.184249	0.294873	0.110624	0.618858	0.418969	0.795148	0.517592	0.85786	0.268307	-0.162311	-0.530982	0	0.337245	-0.353652	-0.124139	0.23549	-0.268993	0.22483	Q8N0Y7	PGAM4	Q8N0Y7_PGAM4	Q8N0Y7	PGAM4	1	8	8	2	Q8N0Y7	HUMAN	28947.5	27.9	306	306.2	111.18	35.09	254	Probable phosphoglycerate mutase 4	2	8	2470000000	12.50%
P54760	0.680096	0.882398	0.958174	-0.798637	-0.70423	-0.844442	3.00789	0.899132	1.57573	-0.280423	-0.0916081	0.188815	0.500277	0.812993	0.695708	-0.706184	-0.245525	0.405315	-0.382332	-0.648659	-0.944287	-0.319802	-1.12294	-1.37381	-0.258749	-1.09203	-0.899321	P54760	EPHB4	P54760_EPHB4	P54760	EPHB4	1	26	17	17	P54760|Q96L35|P54760-2|P54760-4|P54760-3	HUMAN	109809	22.8	236	236.1	259.31	259.31	987	Ephrin type-B receptor 4	17	26	2460000000	22.80%
P07951-2	0.173802	0.386657	0.863176	-0.0602164	0.206374	-0.346617	13.012	6.93488	4.78959	-1.10598	-0.572802	0.533181	0.0499805	0.202541	0.331926	-2.30951	-1.40384	1.03173	1.02436	0.206652	0.247313	-1.27339	-0.802097	0.235865	-0.37504	0.437616	-0.302656	P07951	TPM2	P07951-2_TPM2	P07951-2	TPM2	1	13	22	5	P07951-2	HUMAN	33046.3	53.8	142	142.5	315.06	84.29	284	Isoform 2 of Tropomyosin beta chain	5	13	2450000000	24.60%
P48681	0.801764	0.357181	0.879649	-0.00625741	0.188141	0.271265	1.77295	7.62268	4.29347	0.166247	0.555044	0.388797	0.664821	0.172875	0.372094	0.449895	1.51522	0.944608	-0.111814	-0.462098	0.305769	0.331431	-0.295318	0.194485	0.811133	0.365349	0.220507	P48681	NES	P48681_NES	P48681	NES	1	49	37	37	P48681	HUMAN	177892	27.1	76	76.1	503.37	503.37	1621	Nestin	37	49	2440000000	26.70%
A0A0G2JLB3	0.322298	0.236588	0.932423	-0.157194	-0.277698	-0.655245	8.37083	11.2619	2.22118	-0.755094	-0.996101	-0.241008	0.145518	0.0747836	0.599629	-1.6139	-2.08645	-0.546156	0.631208	0.677361	-0.647511	-0.500053	-0.127606	-0.976563	-0.805319	-1.18036	-0.341569	A0A0G2JLB3	NotFound	A0A0G2JLB3_NotFound	A0A0G2JLB3	GBA	1	24	12	12	A0A0G2JLB3|P04062|P04062-2|A0A0G2JNZ5|P04062-4|A0A0G2JNZ0|P04062-5|P04062-3	HUMAN	60175.6	26.8	345	345.1	191.68	191.68	536	Glucosylceramidase	12	24	2440000000	26.80%
Q07954	0.0180614	0.0839359	0.908418	-0.212337	-0.0446558	-1.01553	32.9508	23.0098	3.25256	-1.94176	-1.60639	0.335363	0.000506894	0.00500061	0.472873	-5.63049	-4.00544	0.752694	1.05322	0.723284	0.499123	-0.959405	-1.10471	-1.48553	-1.48272	-0.598209	-0.462631	Q07954	LRP1	Q07954_LRP1	Q07954	LRP1	1	34	27	27	Q07954|Q6PJ72	HUMAN	523483	6.5	122	122.1	395.03	395.03	4544	Prolow-density lipoprotein receptor-related protein 1	27	34	2430000000	6.50%
P11940	0.690013	0.157911	0.627718	-0.504569	0.126078	0.000280412	2.89301	15.2497	16.0038	-0.251595	1.0097	1.26129	0.513688	0.0298561	0.0250967	-0.683601	2.70822	2.73959	-0.335442	-0.562554	-0.23832	-1.08733	-0.145836	-0.657939	1.18617	0.256949	0.449661	P11940	PABPC1	P11940_PABPC1	P11940	PABPC1	1	23	17	17	P11940|P11940-2|A0A087WTT1|E7ERJ7|E7EQV3|Q9H361|Q13310-3|Q13310|Q13310-2|B1ANR0|Q4VXU2|Q4VXU2-2|Q5JQF8|Q96DU9|Q96DU9-2	HUMAN	70897.8	30.6	280	280.1	222.48	222.48	636	Polyadenylate-binding protein 1	17	23	2410000000	30.60%
J3KQJ1	0.0110479	0.0437495	0.992179	-0.00810912	0.0104261	-1.77632	38.6038	32.7648	0.232701	-3.57349	-3.53642	0.0370703	0.000137916	0.000529075	0.947829	-6.83634	-5.96879	0.0674821	1.13617	1.45231	2.74743	-1.3548	-2.45733	-1.57243	-0.822762	-2.34064	-2.10995	J3KQJ1	NotFound	J3KQJ1_NotFound	J3KQJ1	SUMF2	1	17	8	8	J3KQJ1|Q8NBJ7|A8MXB9|E9PBT8|C9J660|J3QT17|Q8NBJ7-5|Q8NBJ7-2|F8WA42|Q8NBJ7-3|E9PG02|F8WEX5|Q8NBJ7-4|F8WES7|F8WEV7	HUMAN	36093	29.6	660	660.1	110.33	110.33	320	Sulfatase-modifying factor 2	8	17	2410000000	29.60%
P45877	0.149467	0.813008	0.627718	1.51116	0.835206	1.43537	14.0928	1.4754	16.8708	1.20033	-0.151573	-1.3519	0.0389692	0.711966	0.0205553	2.46955	-0.384349	-2.86809	0.530215	0.619957	1.5828	2.6747	1.30888	2.35037	0.674491	0.903336	0.700433	P45877	PPIC	P45877_PPIC	P45877	PPIC	1	9	5	5	P45877	HUMAN	22876.9	20.2	1051	1051.1	56.23	56.23	212	Peptidyl-prolyl cis-trans isomerase C	5	9	2400000000	20.20%
P19320	0.113041	0.416539	0.954772	0.49542	0.638097	0.0690331	16.0634	6.39851	1.71342	-1.13813	-0.852775	0.285354	0.0247549	0.229165	0.673996	-2.76289	-1.31563	0.436312	1.60146	0.872533	0.719457	-0.62216	0.277088	0.124139	-1.06407	0.281038	1.41816	P19320	VCAM1	P19320_VCAM1	P19320	VCAM1	1	2	2	2	P19320|P19320-3|P19320-2|E9PDD2	HUMAN	82358.8	2.7	1856	1856.1	17.72	17.72	739	Vascular cell adhesion protein 1	2	2	2380000000	2.70%
Q02952	0.431489	0.449113	0.997083	-0.297469	-0.30655	0.0522498	6.33723	5.74007	0.109063	0.717599	0.699437	-0.0181614	0.232422	0.266681	0.9752	1.29287	1.20535	-0.032057	-1.34177	-0.932806	0.305769	0.558199	-0.783868	0.40966	0.915796	-0.513898	-0.27239	Q02952	AKAP12	Q02952_AKAP12	Q02952	AKAP12	1	30	23	23	Q02952|Q02952-2|Q02952-3	HUMAN	192049	20.3	149	149.1	348.8	348.8	1782	A-kinase anchor protein 12	23	30	2370000000	20.30%
Q06210	0.553717	0.161721	0.760048	-0.592988	-0.265581	-0.0792266	4.55162	14.87	9.08348	0.372709	1.02752	0.654815	0.350621	0.0325836	0.123496	0.991687	2.64834	1.71821	-0.266911	-0.749115	-1.322	-0.383762	-0.48855	-0.34759	0.0901259	0.148549	0.505868	Q06210	GFPT1	Q06210_GFPT1	Q06210	GFPT1	1	3	3	3	Q06210|Q06210-2	HUMAN	79603.8	5	1401	1401.1	34.35	34.35	699	Glutamine--fructose-6-phosphate aminotransferase [isomerizing] 1	3	3	2370000000	5.00%
A0A0C4DGQ5	0.257782	0.61812	0.871514	-0.652459	-0.322207	-0.832972	9.9391	3.40835	4.64342	-1.02153	-0.361025	0.660505	0.101412	0.45621	0.343288	-1.85235	-0.787949	1.00645	-0.0829588	-0.396084	0.0539593	0.0755895	-2.00524	-1.56002	0.165715	-0.329216	-1.34466	A0A0C4DGQ5	CAPNS1	A0A0C4DGQ5_CAPNS1	A0A0C4DGQ5	CAPNS1	1	14	6	6	A0A0C4DGQ5|P04632|K7ELJ7|K7EKD8	HUMAN	34070.7	18	751	751.1	93.74	93.74	322	Calpain small subunit 1	6	14	2360000000	18.00%
P10145	0.851259	0.177374	0.825998	0.103396	-0.398549	-0.512311	1.26984	13.871	6.30916	-0.227524	-1.23142	-1.00389	0.746476	0.0410106	0.233929	-0.334837	-2.49173	-1.287	0.259697	-0.0803649	0.472144	1.25595	-1.59326	0.306211	-0.0174437	-1.58987	-1.43545	P10145	CXCL8	P10145_CXCL8	P10145	CXCL8	1	7	4	4	P10145|C9J4T6	HUMAN	11383.2	34.3	1213	1213.1	45.14	45.14	99	Interleukin-8	4	7	2350000000	34.30%
P13647	0.675067	0.383966	0.943878	-0.669111	-1.19415	-2.42815	3.05177	7.02012	2.04072	-2.46802	-3.51809	-1.05007	0.495249	0.198604	0.625069	-0.740239	-1.45768	-0.517128	-2.67993	-1.67331	6.04793	-6.35533	1.03908	-0.393108	-1.82868	-4.20754	-2.82335	P13647	KRT5	P13647_KRT5	P13647	KRT5	1	27	25	16	P13647	HUMAN	62605.5	38.8	31	31.3	326.92	202.58	590	Keratin, type II cytoskeletal 5	16	27	2340000000	25.50%
A0A0A0MTS7	0.126671	0.0898464	0.787825	-1.15333	-0.795171	-0.177492	15.2743	21.9284	7.94166	1.23536	1.95168	0.716318	0.0296875	0.00641444	0.160633	2.64506	3.81387	1.5438	-0.908939	-2.38511	-2.01898	-0.761709	-0.758346	-0.0868976	0.758802	0.176652	-0.393453	A0A0A0MTS7	TTN	A0A0A0MTS7_TTN	A0A0A0MTS7	TTN	1	19	11	10	A0A0A0MTS7|Q8WZ42-12|Q8WZ42-13|Q8WZ42-8|Q8WZ42|Q8WZ42-2|Q8WZ42-7|Q8WZ42-4|Q8WZ42-11|Q8WZ42-5|A0A0A0MRA3|Q8WZ42-9|Q8WZ42-10|Q8WZ42-3	HUMAN	4.02436e+06	0.3	905	905.1	73.27	64.48	35991	Titin	10	19	2340000000	0.30%
P58546	0.952861	0.669574	0.917171	0.505077	0.646052	0.625164	0.413264	2.89493	3.10805	-0.0417769	0.240175	0.281951	0.90923	0.513461	0.488872	-0.1177	0.687703	0.724877	0.533822	0.149249	0.894824	0.680305	0.226046	0.546213	0.564014	0.778876	0.955529	P58546	MTPN	P58546_MTPN	P58546	MTPN	1	7	3	3	P58546|C9JL85	HUMAN	13065.7	36.4	1136	1136.1	50.16	50.16	118	Myotrophin	3	7	2340000000	36.40%
P46821	0.795131	0.456985	0.787825	0.000667718	0.302979	0.21455	1.82706	5.57186	7.92206	-0.176858	0.427765	0.604623	0.656589	0.277213	0.161359	-0.461845	1.17676	1.54077	0.0504966	-0.358772	0.575565	-0.424464	-0.0291672	0.190347	0.630881	0.409512	0.510192	P46821	MAP1B	P46821_MAP1B	P46821	MAP1B	1	39	30	28	P46821|D6RCL2	HUMAN	271828	16.7	118	118.1	405.13	377.32	2468	Microtubule-associated protein 1B	30	39	2330000000	16.70%
O75095	0.148212	0.0790753	0.787825	0.0814566	-0.23717	-0.65906	14.2418	24.1844	8.36511	-0.843779	-1.48103	-0.637253	0.0376551	0.00381555	0.14571	-2.49163	-4.21853	-1.60894	0.825981	0.459228	0.22483	-0.534941	-0.320839	-0.165519	-1.02046	-0.654417	-1.25818	O75095	MEGF6	O75095_MEGF6	O75095	MEGF6	1	20	16	16	O75095|O75095-2|H7C557	HUMAN	174876	15.8	200	200.1	285.86	285.86	1541	Multiple epidermal growth factor-like domains protein 6	16	20	2330000000	15.80%
P06454	0.310234	0.245457	0.553774	1.50869	0.589999	1.04277	8.66631	10.9353	19.8459	0.905542	-0.931839	-1.83738	0.135947	0.0806242	0.0103611	1.65929	-2.0358	-3.31668	0.934188	1.74794	0.485633	2.32002	2.62505	0.939321	-0.398298	0.212786	0.557752	P06454	PTMA	P06454_PTMA	P06454	PTMA	1	9	5	5	P06454|P06454-2|B8ZZQ6|B8ZZW7|B8ZZA1	HUMAN	12202.8	35.1	841	841.1	82.03	82.03	111	Prothymosin alpha	5	9	2330000000	35.10%
P27824-2	0.915761	0.332381	0.828	0.5109	0.25803	0.222633	0.732912	8.20402	6.15893	-0.0707941	-0.576534	-0.50574	0.844712	0.151216	0.242163	-0.202379	-1.60813	-1.26142	0.201987	0.551073	0.885831	0.529126	0.218754	0.678629	-0.0261656	-0.34126	0.276714	P27824	CANX	P27824-2_CANX	P27824-2	CANX	1	17	11	11	P27824-2|P27824|P27824-3|D6RD16	HUMAN	72015	20.4	487	487.1	145.51	145.51	592	Isoform 2 of Calnexin	11	17	2310000000	20.40%
Q92499	0.120793	0.178349	0.961751	0.167454	0.255903	0.754754	15.5542	13.7982	1.46428	0.997701	1.1746	0.176897	0.0278341	0.041704	0.713793	2.68679	2.48036	0.379849	0.115421	-0.866792	-0.242817	0.529126	0.791159	0.678629	1.40422	1.05188	0.0735022	Q92499	DDX1	Q92499_DDX1	Q92499	DDX1	1	11	10	10	Q92499|A0A087X2G1|F1T0B3|Q92499-3|Q92499-2	HUMAN	83400.6	17.9	552	552.1	130.88	130.88	740	ATP-dependent RNA helicase DDX1	10	11	2310000000	17.90%
Q8N475	0.154049	0.131207	0.943593	0.380104	0.267349	-0.168041	13.8846	17.4324	2.04526	-0.87078	-1.09629	-0.22551	0.0408825	0.0180617	0.624416	-2.4387	-3.05738	-0.5088	0.898119	0.909845	0.638518	-0.383762	-0.20417	0.422074	-0.770431	-0.132489	0.0605312	Q8N475	FSTL5	Q8N475_FSTL5	Q8N475	FSTL5	1	32	22	22	Q8N475|Q8N475-2|Q8N475-3|Q6MZW2|Q6MZW2-2|Q6MZW2-3	HUMAN	97061.5	31	171	171.1	320.18	320.18	847	Follistatin-related protein 5	22	32	2300000000	31.00%
P63244	0.0993671	0.182031	0.975822	-0.438856	-0.372167	0.117375	16.9347	13.5228	1.01025	0.979086	1.11246	0.133378	0.020255	0.0444341	0.792456	2.89376	2.43741	0.271931	-0.652849	-0.99021	-1.14214	-0.0348875	0.331777	-0.144829	0.927425	0.212786	-0.588018	P63244	RACK1	P63244_RACK1	P63244	RACK1	1	20	15	15	P63244|J3KPE3|D6RAC2|D6RHH4|D6RF23|E9PD14|D6RAU2|D6RHJ5|D6R909|D6RGK8|D6RDI0	HUMAN	35532.5	60.8	297	297.1	212.75	212.75	317	Receptor of activated protein C kinase 1	15	20	2300000000	60.80%
Q9P2E9	0.97076	0.313514	0.818986	-0.890202	-0.579182	-0.564596	0.259113	8.70933	6.90796	0.0291721	0.651212	0.62204	0.942082	0.134607	0.2038	0.0749856	1.68817	1.3819	-0.898119	-0.548203	-1.26804	-1.40131	-0.700012	-0.525523	-0.0930332	0.0802965	-0.747993	Q9P2E9	RRBP1	Q9P2E9_RRBP1	Q9P2E9	RRBP1	1	13	12	12	Q9P2E9|A0A0A0MRV0|Q9P2E9-2|Q9P2E9-3|A0A087WVV2|F8W7S5|A0A087WU26	HUMAN	152869	10.7	423	423.1	167.18	167.18	1410	Ribosome-binding protein 1	12	13	2290000000	10.70%
Q9ULV4-3	0.15944	0.167271	0.931483	-0.266617	-0.117266	0.321452	13.6554	14.6207	2.48253	0.877435	1.17614	0.298702	0.0430983	0.0345085	0.564608	2.40475	2.60915	0.600395	-0.40758	-0.984469	-0.723953	0.575643	-0.20417	0.144829	1.30246	0.144534	-0.0345893	Q9ULV4	CORO1C	Q9ULV4-3_CORO1C	Q9ULV4-3	CORO1C	1	20	11	11	Q9ULV4-3|Q9ULV4-2|Q9ULV4|B4E3S0|F8VUX3|Q6QEF8-5|Q6QEF8|J3KSS5|J3QLV6|Q6QEF8-2|Q6QEF8-3|Q6QEF8-4	HUMAN	59745.2	18.5	522	522.1	138.53	138.53	474	Isoform 3 of Coronin-1C	11	20	2290000000	18.50%
Q13596-3	0.0766179	0.130186	0.931483	-0.323637	-0.475213	-1.06689	19.2923	17.491	2.32235	-1.18335	-1.48651	-0.303153	0.01177	0.0178197	0.585821	-3.2534	-3.06688	-0.567324	0.0252483	0.315719	0.46315	-0.424464	-1.13387	-1.1876	-0.331431	-2.03552	-1.28845	Q13596	SNX1	Q13596-3_SNX1	Q13596-3	SNX1	1	4	2	1	Q13596-3|Q13596|Q13596-2	HUMAN	63252.3	4.4	1607	1607.2	20.16	6.73	522	Isoform 3 of Sorting nexin-1	1	4	2290000000	2.50%
Q16531	0.477018	0.278889	0.902248	0.195957	0.400118	0.626343	5.59507	9.74098	3.38625	0.45245	0.860773	0.408323	0.275735	0.106146	0.458538	1.17053	1.85003	0.778148	-0.191166	-0.200912	0.301273	0.48261	-0.105731	0.889666	1.33154	1.22051	-0.0605312	Q16531	DDB1	Q16531_DDB1	Q16531	DDB1	1	29	23	23	Q16531|F5GY55|Q16531-2	HUMAN	128221	23.5	174	174.1	316	316	1140	DNA damage-binding protein 1	23	29	2260000000	23.50%
Q08257	0.648934	0.270651	0.9113	-0.427961	-0.155679	0.126883	3.43512	10.049	3.15833	0.565124	1.10969	0.544563	0.453406	0.0988788	0.483245	0.789203	1.89805	0.734954	0.191166	-0.955768	-1.36697	1.40131	-1.00991	-0.827596	-0.23549	0.0883262	1.34466	Q08257	CRYZ	Q08257_CRYZ	Q08257	CRYZ	1	7	6	6	Q08257|Q08257-3|Q08257-2	HUMAN	35377.1	19.4	911	911.1	72.3	72.3	329	Quinone oxidoreductase	6	7	2250000000	19.40%
P34932	0.359614	0.245749	0.931483	0.0266129	0.154303	0.415451	7.58884	10.9114	2.34976	0.522298	0.777677	0.255379	0.174227	0.0810693	0.582135	1.49245	2.03209	0.573022	-0.284945	-0.427656	0.00899321	-0.0814041	0.328131	0.616559	1.02627	0.590179	0.012971	P34932	HSPA4	P34932_HSPA4	P34932	HSPA4	1	36	23	21	P34932|A0A087WYC1|A0A087WTS8|P34932-2	HUMAN	95185.1	37.2	125	125.1	387.59	355.54	840	Heat shock 70 kDa protein 4	23	36	2220000000	37.20%
Q8IWU5	0.872246	0.35724	0.820785	-1.24417	-1.58791	-1.64233	1.09399	7.61754	6.64426	-0.108854	-0.796331	-0.687476	0.777323	0.17308	0.216558	-0.292613	-1.51439	-1.33983	-0.642029	-1.31741	-1.60978	-1.20943	-1.46565	-1.2207	-1.07279	-2.08369	-2.80173	Q8IWU5	SULF2	Q8IWU5_SULF2	Q8IWU5	SULF2	1	17	14	14	Q8IWU5|Q8IWU5-2	HUMAN	101822	18.1	343	343.1	192.58	192.58	870	Extracellular sulfatase Sulf-2	14	17	2220000000	18.10%
P02753	0.270619	0.378703	0.947051	1.2711	0.966395	0.457937	9.63535	7.12795	1.91696	-1.01692	-1.62632	-0.609399	0.108759	0.193734	0.643137	-1.80658	-1.43617	-0.484938	2.17496	1.66183	1.50187	-0.470981	1.63336	1.12553	-2.66598	1.07196	2.05374	P02753	RBP4	P02753_RBP4	P02753	RBP4	1	18	5	5	P02753|Q5VY30	HUMAN	23351.9	26.8	899	899.1	74.23	74.23	201	Retinol-binding protein 4	5	18	2220000000	26.80%
P17936-2	0.0197718	0.0529571	0.931483	-0.102197	0.0234174	-1.11562	31.9875	29.5032	2.36199	-2.27807	-2.02684	0.251229	0.000632777	0.0011212	0.580499	-5.44047	-5.25879	0.575558	0.926974	0.614217	1.56932	-1.756	-1.21044	-0.75725	-1.31991	-0.80698	-0.843113	P17936	IGFBP3	P17936-2_IGFBP3	P17936-2	IGFBP3	1	7	4	4	P17936-2|P17936|A6XND0|A6XND1|B3KWK7	HUMAN	33249.2	17.8	962	962.1	65.74	65.74	291	Isoform 2 of Insulin-like growth factor-binding protein 3	4	7	2220000000	17.80%
Q14103	0.0767372	0.157622	0.991468	0.739855	0.757796	1.29452	19.2603	15.5374	0.287084	1.07345	1.10933	0.0358809	0.011857	0.0279419	0.936034	3.24846	2.75375	0.0827741	0.414794	-0.129158	0.323756	1.17454	1.29794	1.35726	1.44201	1.79061	0.704756	Q14103	HNRNPD	Q14103_HNRNPD	Q14103	HNRNPD	1	15	9	6	Q14103|Q14103-2|Q14103-3|Q14103-4	HUMAN	38604.6	25.6	539	539.2	118.33	75.51	355	Heterogeneous nuclear ribonucleoprotein D0	6	15	2210000000	18.80%
Q04760	0.306832	0.286183	0.926534	-0.317794	-0.100051	0.280294	8.76873	9.58041	2.92441	0.760691	1.19618	0.435486	0.132778	0.110143	0.509987	1.67496	1.82494	0.689044	-1.16142	-0.99595	0.0629525	0.459351	-0.470321	0.198623	1.16582	1.18437	-0.856084	Q04760	GLO1	Q04760_GLO1	Q04760	GLO1	1	13	9	9	Q04760|Q04760-2	HUMAN	21005.6	60.8	565	565.1	126.62	126.62	184	Lactoylglutathione lyase	9	13	2210000000	60.80%
P50502	0.672331	0.331484	0.89638	0.30566	0.486584	0.602432	3.12771	8.22516	3.7384	0.231697	0.593544	0.361847	0.486664	0.150482	0.422824	0.729505	1.61149	0.843988	0.205593	0.143509	0.220334	0.511683	0.185941	0.566903	1.0786	1.06393	0.207536	P50502	ST13	P50502_ST13	P50502	ST13	1	19	8	8	P50502|Q8NFI4|Q3KNR6|Q8IZP2|F8WAQ7	HUMAN	41502.2	21.9	701	701.1	102	102	369	Hsc70-interacting protein	8	19	2190000000	21.90%
Q5TEC6	0.00884662	0.122471	0.894012	-2.35057	-2.8574	-0.537269	48.1949	18.0476	4.00836	4.64027	3.62661	-1.01366	1.51534e-05	0.0156762	0.397341	9.31652	3.16314	-0.899461	-4.4401	-5.52508	-4.04694	0.62216	-0.477612	-0.235865	1.56412	-1.44935	-3.24707	Q5TEC6	NotFound	Q5TEC6_NotFound	Q5TEC6	HIST2H3PS2	1	6	4	4	Q5TEC6|Q16695|P68431|Q71DI3|P84243|Q6NXT2|B4DEB1|K7EP01|K7EMV3	HUMAN	15486.9	20.5	1348	1348.1	36.82	36.82	136	Histone H3	4	6	2180000000	20.50%
P00492	0.781034	0.901131	0.985864	0.672788	0.630138	0.716076	2.00212	0.755421	0.69286	0.171876	0.0865761	-0.0853002	0.63065	0.840345	0.852538	0.499989	0.20896	-0.191888	0.941402	0.522372	0.296776	0.68612	0.605219	0.984839	0.0959405	0.670476	1.25386	P00492	HPRT1	P00492_HPRT1	P00492	HPRT1	1	15	7	7	P00492	HUMAN	24807.2	41.2	667	667.1	108.43	108.43	218	Hypoxanthine-guanine phosphoribosyltransferase	7	15	2170000000	41.20%
Q04446	0.671714	0.286183	0.807466	-0.638934	-0.239957	-0.0587527	3.15281	9.59012	7.07615	0.362409	1.16036	0.797953	0.483859	0.109897	0.196058	0.734363	1.82646	1.40856	-1.14339	-1.46092	0.143891	-0.110477	-0.91512	-0.34759	1.16582	0.594194	-0.739346	Q04446	GBE1	Q04446_GBE1	Q04446	GBE1	1	23	14	14	Q04446|E9PGM4	HUMAN	80928.8	25.2	324	324.1	200.75	200.75	702	1,4-alpha-glucan-branching enzyme	14	23	2150000000	25.20%
Q92692	0.979694	0.236588	0.787825	-0.20292	-0.569204	-0.579241	0.189163	11.2618	8.40199	-0.0200743	-0.752643	-0.732568	0.957379	0.0747857	0.144478	-0.0551546	-2.08643	-1.61459	-0.129848	-0.120547	-0.328252	0.20351	-0.718242	-0.124139	-0.427371	-1.28073	-1.12847	Q92692	NECTIN2	Q92692_NECTIN2	Q92692	NECTIN2	1	12	9	9	Q92692|Q92692-2	HUMAN	58197.4	18.7	532	532.1	135.07	135.07	538	Nectin-2	9	12	2130000000	18.70%
Q12805-5	0.158726	0.212076	0.997474	-0.329177	-0.34226	0.607611	13.6907	12.1779	0.0969127	1.89974	1.87358	-0.0261652	0.042749	0.0605633	0.977932	2.42702	2.22843	-0.0285473	-1.96215	-0.103326	-1.77166	2.09325	0.455737	-0.686905	-0.665769	0.196726	2.25263	Q12805	EFEMP1	Q12805-5_EFEMP1	Q12805-5	EFEMP1	1	6	30	2	Q12805-5	HUMAN	40563.9	80	50	50.2	549.15	28.63	493	Isoform 5 of EGF-containing fibulin-like extracellular matrix protein 1	2	6	2120000000	7.60%
P34096	0.17939	0.600662	0.806104	-0.398719	-0.695085	-0.263576	12.6726	3.60141	7.11285	0.863019	0.270286	-0.592733	0.0540435	0.436374	0.194408	2.25927	0.824663	-1.41436	-1.07846	-0.904105	-0.508116	0.40702	-0.503134	0.194485	-0.479702	-0.69858	-0.501544	P34096	RNASE4	P34096_RNASE4	P34096	RNASE4	1	14	6	6	P34096	HUMAN	17296.6	42.8	796	796.1	88.55	88.55	147	Ribonuclease 4	6	14	2120000000	42.80%
F8VXU5	0.0285729	0.0570447	0.931483	-1.29489	-1.14816	-0.201991	28.8797	28.8874	2.35475	1.89234	2.1858	0.293456	0.00129429	0.001292	0.581468	4.85434	5.13135	0.574056	-2.01265	-2.33632	-2.37421	-0.348875	-0.904182	0.206899	0.668676	-0.168623	-0.665843	F8VXU5	VPS29	F8VXU5_VPS29	F8VXU5	VPS29	1	4	3	3	F8VXU5|Q9UBQ0-2|Q9UBQ0	HUMAN	24207.6	16.8	1179	1179.1	47.04	47.04	214	Vacuolar protein sorting-associated protein 29	3	4	2120000000	16.80%
O94856-11	0.0183873	0.189098	0.931483	0.499767	0.740781	-0.415952	32.6052	13.1717	2.77589	-2.31347	-1.83144	0.482029	0.000548884	0.0481754	0.52773	-5.56183	-2.38274	0.659949	2.29038	1.60443	1.07469	-0.325616	-0.962517	-0.682767	-1.92753	0.706609	0.696109	O94856	NFASC	O94856-11_NFASC	O94856-11	NFASC	1	4	4	4	O94856-11|O94856-8|O94856-3|O94856|O94856-5|O94856-13|O94856-7|O94856-9|O94856-6|O94856-10|O94856-12|O94856-4|O94856-2|D6RBU5	HUMAN	134513	4.9	1326	1326.1	37.95	37.95	1347	Isoform 11 of Neurofascin	4	4	2120000000	4.90%
F8VS61	0.173029	0.139985	0.89638	-2.12035	-1.05698	-4.12401	13.0917	16.7733	3.7691	-6.13406	-4.00733	2.12673	0.0490717	0.0210219	0.419846	-2.61365	-2.98941	0.875218	-0.61678	0.731894	2.72494	-9.44869	-1.21408	-4.89937	-1.16001	-2.22823	-5.7937	F8VS61	NotFound	F8VS61_NotFound	F8VS61	KRT77	1	2	2	2	F8VS61	HUMAN	25720.2	8	1854	1854.1	17.76	17.76	248	Keratin, type II cytoskeletal 1b	2	2	2120000000	8.00%
P28070	0.244785	0.159934	0.997083	0.0257523	0.0171714	0.495841	10.289	14.9851	0.107809	0.957339	0.940177	-0.0171618	0.0935627	0.0317315	0.975482	1.90487	2.66647	-0.0316929	-0.793519	-0.232484	-0.332749	1.11058	-0.561468	0.964149	0.851835	0.277023	0.332922	P28070	PSMB4	P28070_PSMB4	P28070	PSMB4	1	11	6	6	P28070	HUMAN	29260.8	35.6	648	648.1	112.23	112.23	264	Proteasome subunit beta type-4	6	11	2110000000	35.60%
P29692	0.915761	0.193595	0.760048	-0.342906	0.0443878	0.0803249	0.749079	12.9409	9.78043	0.0718742	0.846462	0.774588	0.841574	0.0508057	0.105186	0.206535	2.34685	1.82301	-0.573497	-0.450617	-0.112415	-0.0348875	-0.670845	-0.215175	0.811133	0.570105	0.0216183	P29692	EEF1D	P29692_EEF1D	P29692	EEF1D	1	19	9	8	P29692|E9PRY8|P29692-2|P29692-3|P29692-4|E9PQZ1|A0A087X1X7|E9PMW7|E9PN91|E9PJD0	HUMAN	31235.4	41.6	454	454.1	156.62	136.92	281	Elongation factor 1-delta	9	19	2100000000	41.60%
P05787-2	0.945151	0.708349	0.931243	-1.16844	-2.02894	-1.82378	0.471016	2.50637	2.83926	0.410314	-1.31068	-1.72099	0.897219	0.561517	0.520084	0.136486	-0.616897	-0.689216	-1.31291	2.16985	-4.97774	-1.30828	3.47089	-5.05247	-5.24184	-0.385423	-2.42557	P05787	KRT8	P05787-2_KRT8	P05787-2	KRT8	1	22	18	13	P05787-2|P05787	HUMAN	56607.4	30.3	31	31.6	202.48	147.88	483	Isoform 2 of Keratin, type II cytoskeletal 8	13	22	2080000000	23.80%
P17813	0.808778	0.977221	0.961751	0.572745	0.4838	0.562776	1.68406	0.165435	1.49934	0.157952	-0.0199381	-0.177891	0.678569	0.962624	0.708053	0.430093	-0.0485385	-0.387901	0.119028	0.611347	0.750933	0.790782	0.233337	0.931046	0.209325	0.092341	1.11983	P17813	ENG	P17813_ENG	P17813	ENG	1	20	9	9	P17813|P17813-2|F5GX88	HUMAN	71603.8	19.9	520	520.1	138.83	138.83	658	Endoglin	9	20	2080000000	19.90%
Q9Y3F4-2	0.761739	0.314572	0.931483	0.245639	0.398881	0.514568	2.20652	8.62922	2.66937	0.231374	0.537858	0.306484	0.601656	0.137113	0.540833	0.543589	1.67552	0.63832	0.0252483	0.126288	0.23832	-0.168623	1.17398	0.0786216	0.485517	0.558061	0.959852	Q9Y3F4	STRAP	Q9Y3F4-2_STRAP	Q9Y3F4-2	STRAP	1	8	8	8	Q9Y3F4-2|Q9Y3F4	HUMAN	40119.4	31.9	650	650.1	111.9	111.9	350	Isoform 2 of Serine-threonine kinase receptor-associated protein	8	8	2080000000	31.90%
P10643	0.192743	0.208191	0.89638	0.344317	0.0934484	-0.508264	11.9722	12.3261	3.65246	-1.20342	-1.70516	-0.501737	0.0635002	0.0585312	0.431275	-2.15554	-2.25142	-0.828075	2.1966	0.574035	0.0674491	-0.168623	-0.0656261	-0.537937	-2.06708	-0.35732	0.147004	P10643	C7	P10643_C7	P10643	C7	1	12	9	9	P10643	HUMAN	96711.6	11	634	634.1	114.24	114.24	843	Complement component C7	9	12	2070000000	11.00%
P54709	0.192743	0.778845	0.839967	0.220946	-0.0213726	0.308242	11.9601	1.8464	5.43428	0.65923	0.174592	-0.484638	0.0636783	0.653672	0.286135	2.15373	0.468194	-1.14162	-0.126242	-0.0918456	-0.107919	0.517497	0.579697	0.554489	0.122106	-0.477764	0.553428	P54709	ATP1B3	P54709_ATP1B3	P54709	ATP1B3	1	7	6	6	P54709|P54709-2	HUMAN	31854.3	24	803	803.1	87.41	87.41	279	Sodium/potassium-transporting ATPase subunit beta-3	6	7	2070000000	24.00%
Q15084-2	0.383549	0.901825	0.887535	0.822861	1.08186	0.76609	7.06439	0.742915	4.15516	-0.631543	-0.113543	0.518001	0.19659	0.842769	0.384135	-1.40971	-0.205736	0.919868	0.72138	0.886884	1.80764	1.13384	0.226046	0.161381	0.0261656	1.28073	1.76838	Q15084	PDIA6	Q15084-2_PDIA6	Q15084-2	PDIA6	1	18	13	13	Q15084-2|Q15084-5|Q15084-4|Q15084|Q15084-3|Q0V8C4	HUMAN	54413.4	31.5	397	397.1	172.42	172.42	440	Isoform 2 of Protein disulfide-isomerase A6	13	18	2050000000	31.50%
P41250	0.317189	0.131207	0.787825	-0.897509	-0.528057	-0.223999	8.50704	17.426	8.51985	0.608115	1.34702	0.738904	0.141025	0.0180886	0.14061	1.63486	3.05633	1.6326	-0.692525	-1.35185	-1.56032	-0.848928	-0.579697	-0.351728	0.491332	0.489809	-0.544781	P41250	GARS	P41250_GARS	P41250	GARS	1	17	12	12	P41250	HUMAN	83905.8	20.1	408	408.1	169.26	169.26	739	Glycine--tRNA ligase	12	17	2050000000	20.10%
Q08174-2	0.667801	0.476167	0.806104	0.920014	0.545666	0.72777	3.20499	5.28383	7.39968	0.364207	-0.384489	-0.748695	0.478081	0.296222	0.181983	0.744426	-1.12737	-1.45947	0.389545	0.740505	1.08368	1.65715	0.105731	1.54347	0.534941	0.309142	0.216183	Q08174	PCDH1	Q08174-2_PCDH1	Q08174-2	PCDH1	1	14	10	10	Q08174-2|Q08174|D6RAX3	HUMAN	134290	10.1	513	513.1	140.83	140.83	1060	Isoform 2 of Protocadherin-1	10	14	2050000000	10.10%
Q9UQ53	0.766302	0.171184	0.832151	0.901877	0.45274	0.278303	2.16754	14.3977	5.91943	-0.348876	-1.24715	-0.898273	0.60708	0.0363271	0.255892	-0.535476	-2.57414	-1.22317	0.638422	1.37194	1.21858	-0.354689	2.23493	0.302073	-1.02918	0.533972	-0.0172946	Q9UQ53	MGAT4B	Q9UQ53_MGAT4B	Q9UQ53	MGAT4B	1	12	9	9	Q9UQ53|Q9UQ53-2|Q9UQ53-3|E5RFL0	HUMAN	63482.5	18	616	616.1	116.15	116.15	548	Alpha-1,3-mannosyl-glycoprotein 4-beta-N-acetylglucosaminyltransferase B	9	12	2050000000	18.00%
Q86WI1	0.215179	0.251096	0.975822	0.831004	0.738253	0.25054	11.0744	10.7348	1.02836	-0.975425	-1.16093	-0.185503	0.0780831	0.0844352	0.789158	-2.02217	-2.00467	-0.276408	1.24077	1.02465	1.69072	-0.593087	0.576052	1.04691	-1.10477	0.730698	0.847437	Q86WI1	PKHD1L1	Q86WI1_PKHD1L1	Q86WI1	PKHD1L1	1	4	4	4	Q86WI1	HUMAN	470575	1.2	1498	1498.1	29.71	29.71	4243	Fibrocystin-L	4	4	2040000000	1.20%
Q6NZI2	0.731879	0.384911	0.871999	-0.406787	-0.17503	-0.0214983	2.46175	6.97864	4.50167	0.307064	0.770577	0.463513	0.567317	0.20051	0.354677	0.596731	1.41098	0.981467	-0.771877	-1.33176	0.422681	0.191881	-0.736471	-0.215175	0.811133	-0.297097	0.116739	Q6NZI2	CAVIN1	Q6NZI2_CAVIN1	Q6NZI2	CAVIN1	1	15	7	7	Q6NZI2|Q6NZI2-2|Q6NZI2-3	HUMAN	43475.4	23	593	593.1	122	122	390	Caveolae-associated protein 1	7	15	2030000000	23.00%
Q9BS26	0.11194	0.157622	0.985864	0.182167	0.21952	-0.23229	16.133	15.4425	0.694582	-0.903619	-0.828914	0.0747049	0.0243611	0.0285598	0.8522	-2.77331	-2.7387	0.192334	0.631208	0.614217	0.656504	0.0465166	-0.437508	-0.417936	-0.130828	-0.337245	-0.116739	Q9BS26	ERP44	Q9BS26_ERP44	Q9BS26	ERP44	1	14	9	9	Q9BS26	HUMAN	47369.7	23.6	642	642.1	113.12	113.12	406	Endoplasmic reticulum resident protein 44	9	14	2020000000	23.60%
P49368	0.314454	0.181886	0.975822	0.158006	0.225577	0.605077	8.56995	13.5683	0.989759	0.758999	0.894142	0.135143	0.138997	0.0439716	0.796204	1.64451	2.44449	0.266888	0.137062	-0.513761	-0.287783	0.674491	1.23596	-0.297935	0.65414	1.04385	0.319951	P49368	CCT3	P49368_CCT3	P49368	CCT3	1	26	13	13	P49368|B4DUR8|P49368-2	HUMAN	61103.4	28.2	409	409.1	169.23	169.23	545	T-complex protein 1 subunit gamma	13	26	2010000000	28.20%
P52943	0.357232	0.108591	0.760048	-0.627343	-0.271009	-0.00521896	7.63534	19.6229	9.46931	0.531581	1.24425	0.712667	0.172372	0.0109072	0.112998	1.49974	3.41862	1.77636	-1.13257	-1.07919	-0.467647	-0.453537	-0.535947	-0.0951735	0.700656	0.248919	0.103768	P52943	CRIP2	P52943_CRIP2	P52943	CRIP2	1	10	7	7	P52943|P52943-2	HUMAN	23291.1	44.7	612	612.1	117.32	117.32	208	Cysteine-rich protein 2	7	10	2010000000	44.70%
P28072	0.16773	0.0831537	0.926534	-0.87178	-0.684925	-0.0936262	13.3001	23.3111	2.89759	1.1826	1.55631	0.373709	0.0467721	0.00466543	0.513146	2.35215	4.05959	0.683765	-1.60507	-1.73645	-1.04771	-0.261656	-1.19221	0.612421	0.383762	0.285053	-0.389129	P28072	PSMB6	P28072_PSMB6	P28072	PSMB6	1	8	5	5	P28072|A0A087X2I4	HUMAN	25585.5	23.8	938	938.1	69.38	69.38	239	Proteasome subunit beta type-6	5	8	2000000000	23.80%
Q9BY76	0.0662096	0.076624	0.976019	0.508338	0.58331	-0.326021	20.4588	25.1252	0.967258	-1.81866	-1.66872	0.149944	0.00899747	0.00307243	0.800339	-3.43509	-4.39318	0.26133	1.68803	1.03613	1.52885	-1.54086	0.317193	0.0206899	-0.735544	0.0602224	-0.0778259	Q9BY76	ANGPTL4	Q9BY76_ANGPTL4	Q9BY76	ANGPTL4	1	15	8	8	Q9BY76|Q9BY76-2|Q9BY76-3	HUMAN	45612.7	24.8	603	603.1	118.68	118.68	406	Angiopoietin-related protein 4	8	15	1990000000	24.80%
O43286	0.202609	0.107339	0.871514	0.691401	0.44808	0.0156394	11.5657	19.722	4.64902	-0.864882	-1.35152	-0.48664	0.0697309	0.0106612	0.342845	-2.09523	-3.43527	-1.00729	1.27324	1.35185	0.746436	-0.34306	0.838556	0.281383	-0.48261	-0.542002	0.341569	O43286	B4GALT5	O43286_B4GALT5	O43286	B4GALT5	1	6	4	4	O43286	HUMAN	45346	11.5	1008	1008.1	61.31	61.31	388	Beta-1,4-galactosyltransferase 5	4	6	1990000000	11.50%
P07954	0.493585	0.448808	0.97817	0.117246	0.178997	0.396979	5.31086	5.74662	0.943191	0.435963	0.559466	0.123503	0.294384	0.26628	0.804787	1.12269	1.20645	0.255364	-0.544642	-0.126288	0.368722	0.564014	-0.0838556	0.525523	1.24432	0.0281038	0.103768	P07954	FH	P07954_FH	P07954	FH	1	17	11	11	P07954|P07954-2	HUMAN	54807.2	28.4	416	416.1	168.08	168.08	510	Fumarate hydratase, mitochondrial	11	17	1980000000	28.40%
A0A1W2PPN1	0.358563	0.561805	0.745383	-1.4766	-2.0528	-1.72513	7.61033	4.05225	11.5313	0.655339	-0.497059	-1.1524	0.173367	0.393346	0.0702859	1.49582	-0.90859	-2.08264	-1.21192	-1.83117	-2.36971	-0.662862	-1.66253	-1.12139	-1.27921	-2.75819	-2.86659	A0A1W2PPN1	NotFound	A0A1W2PPN1_NotFound	A0A1W2PPN1	MICA	1	10	6	6	A0A1W2PPN1|A0A1W2PRA6|A0A140T986|A0A140T9M1|Q96QC4|A0A024RCL3|Q29983|A0A0G2JK11|A0A0G2JJ55|A0A140T8Z6	HUMAN	43605.2	13.2	769	769.1	91.22	91.22	385	MHC class I polypeptide-related sequence A	6	10	1970000000	13.20%
Q13162	0.0696845	0.127855	0.871999	0.206617	0.513215	-0.457986	20.0218	17.606	4.52186	-1.9424	-1.32921	0.613195	0.00995003	0.0173539	0.353032	-3.36669	-3.08557	0.985017	0.797125	1.05909	1.67723	0.209325	-1.96514	-0.537937	-0.755895	-0.0441631	0.345893	Q13162	PRDX4	Q13162_PRDX4	Q13162	PRDX4	1	11	9	7	Q13162|A6NG45	HUMAN	30767.5	36.9	361	361.3	125.22	97.96	271	Peroxiredoxin-4	7	11	1960000000	30.20%
O95865	0.49195	0.649408	0.978837	0.552672	0.501341	0.697846	5.33722	3.09933	0.909129	0.39301	0.290348	-0.102662	0.292602	0.489854	0.811124	1.12715	0.728095	-0.24688	0.81516	0.100456	0.152885	0.651232	0.83491	0.761388	0.683213	1.09203	0.164299	O95865	DDAH2	O95865_DDAH2	O95865	DDAH2	1	12	10	10	O95865	HUMAN	29928.6	47	463	463.1	153.86	153.86	285	N(G),N(G)-dimethylarginine dimethylaminohydrolase 2	10	12	1960000000	47.00%
Q9UGM3-6	0.0822786	0.305034	0.997474	0.653389	0.649158	-0.144197	18.6479	8.92461	0.0329263	-1.58671	-1.59517	-0.00846117	0.0136523	0.128097	0.992447	-3.15419	-1.7221	-0.0097679	1.76378	0.508021	2.06844	-0.430279	-0.444799	0.455178	-2.28222	0.907351	0.929587	Q9UGM3	DMBT1	Q9UGM3-6_DMBT1	Q9UGM3-6	DMBT1	1	2	2	2	Q9UGM3-6|Q9UGM3-7|Q9UGM3|Q9UGM3-3|Q9UGM3-2|Q9UGM3-8|Q9UGM3-4|Q9UGM3-9|Q9UGM3-5	HUMAN	282391	2	1474	1474.1	30.33	30.33	2413	Isoform 6 of Deleted in malignant brain tumors 1 protein	2	2	1950000000	2.00%
P30520	0.333768	0.171682	0.908418	0.300649	0.488182	0.860167	8.16249	14.3449	3.25615	0.74397	1.11903	0.375065	0.152669	0.036771	0.472482	1.58175	2.56588	0.753381	-0.483325	-0.292758	0.562076	0.40702	0.175003	1.43588	1.33735	1.31285	0.492897	P30520	ADSS	P30520_ADSS	P30520	ADSS	1	18	10	10	P30520|Q8N142-2|Q8N142|G3V232|G3V5D8	HUMAN	50495.8	29.3	410	410.1	169.09	169.09	456	Adenylosuccinate synthetase isozyme 2	10	18	1940000000	29.30%
P67809	0.197139	0.759677	0.902248	-0.88899	-1.1897	-0.715687	11.7979	1.99966	3.48109	0.948033	0.346606	-0.601427	0.0661013	0.631007	0.448633	2.12968	0.501766	-0.796462	-1.29127	-1.22843	-1.56932	0.0872186	-0.0328131	-1.29933	0.398298	-0.991662	-2.45584	P67809	YBX1	P67809_YBX1	P67809	YBX1	1	16	11	8	P67809|Q9Y2T7	HUMAN	35923.5	53	373	373.1	180.8	137.09	324	Nuclease-sensitive element-binding protein 1	11	16	1930000000	53.00%
P49327	0.359627	0.124376	0.902248	-0.0719813	0.117421	0.459062	7.58422	17.8621	3.42843	0.683281	1.06209	0.378804	0.174413	0.0163603	0.454106	1.49173	3.12728	0.786124	-0.277731	-0.149249	-0.813886	-0.220954	1.13752	-0.107587	0.668676	0.770847	0.505868	P49327	FASN	P49327_FASN	P49327	FASN	1	47	37	37	P49327|A0A0U1RQF0	HUMAN	276046	17.2	87	87.1	465.34	465.34	2511	Fatty acid synthase	37	47	1920000000	17.20%
Q01518	0.826528	0.48372	0.917171	-0.836856	-0.640261	-0.567102	1.48906	5.15195	3.04466	0.146318	0.539508	0.39319	0.709731	0.305355	0.496059	0.38587	1.10455	0.712572	-0.81516	-1.12798	-0.786906	-0.593087	-0.357298	-1.34071	0.61053	-0.658431	-1.06362	Q01518	CAP1	Q01518_CAP1	Q01518	CAP1	1	16	12	12	Q01518|Q01518-2	HUMAN	52357	26.9	452	452.1	157.71	157.71	475	Adenylyl cyclase-associated protein 1	12	16	1920000000	26.90%
P06727	0.190835	0.346849	0.990221	-0.293255	-0.231784	-1.01738	12.1147	7.84921	0.460536	-1.57118	-1.44824	0.122942	0.0614506	0.164089	0.899387	-2.18431	-1.55154	0.130584	1.19028	1.00169	-0.71496	-1.26758	0.178649	-2.14761	-2.20372	-1.71032	1.04633	P06727	NotFound	P06727_NotFound	P06727	APOA4	1	17	13	13	P06727	HUMAN	45398.2	37.6	483	483.1	145.95	145.95	396	Apolipoprotein A-IV	13	17	1920000000	37.60%
P30050	0.458807	0.289338	0.894012	-0.578434	-0.367801	-0.171717	5.85448	9.49228	3.95026	0.392168	0.813434	0.421266	0.259748	0.112402	0.402692	1.21369	1.81116	0.882822	-0.981077	-0.82087	-0.521606	-0.26747	-0.411986	-0.467592	0.892537	-0.425572	-0.350216	P30050	RPL12	P30050_RPL12	P30050	RPL12	1	13	7	7	P30050|P30050-2	HUMAN	17989.4	59.3	606	606.1	118.54	118.54	165	60S ribosomal protein L12	7	13	1920000000	59.30%
P25398	0.225127	0.375888	0.879649	0.320562	0.0275069	0.611771	10.8136	7.26613	4.30839	1.16853	0.582417	-0.58611	0.0829164	0.187667	0.370818	1.9833	1.4577	-0.947264	-0.591532	-0.433396	0.233823	-0.174437	2.11097	0.77794	0.758802	0.301112	-0.103768	P25398	RPS12	P25398_RPS12	P25398	RPS12	1	12	7	7	P25398	HUMAN	14914.1	69.6	645	645.1	112.9	112.9	132	40S ribosomal protein S12	7	12	1920000000	69.60%
Q13151	0.704991	0.583256	0.970736	-0.130917	-0.205558	-0.341953	2.74267	3.78391	1.24434	-0.272789	-0.422071	-0.149282	0.531781	0.418417	0.750873	-0.653708	-0.85893	-0.328454	0.328228	0.439137	-0.750933	-0.0290729	-0.313547	-0.459316	0.296543	-0.750772	-0.795553	Q13151	HNRNPA0	Q13151_HNRNPA0	Q13151	HNRNPA0	1	6	5	5	Q13151	HUMAN	31011.2	19	1031	1031.1	58.96	58.96	305	Heterogeneous nuclear ribonucleoprotein A0	5	6	1920000000	19.00%
P04424	0.604549	0.599106	0.961751	-1.24308	-1.10598	-0.950769	3.90984	3.61709	1.48927	0.310426	0.584622	0.274196	0.406458	0.434802	0.709697	0.876596	0.827624	0.385734	-1.09289	-1.53267	-1.56932	-1.01174	-1.46565	-0.786216	0.421557	-0.445646	-2.41693	P04424	ASL	P04424_ASL	P04424	ASL	1	7	5	5	P04424|P04424-2|P04424-3	HUMAN	51942.3	10.5	1102	1102.1	52.4	52.4	464	Argininosuccinate lyase	5	7	1920000000	10.50%
B0QYN7	0.269931	0.292848	0.931483	-0.54297	-0.34078	0.0547268	9.65833	9.42342	2.50164	0.791013	1.19539	0.40438	0.108185	0.114198	0.562129	1.81005	1.80039	0.604392	-1.39948	-1.05622	-0.359728	0.308173	-0.7547	0.00413798	1.32572	0.58215	-1.13712	B0QYN7	UBE2I	B0QYN7_UBE2I	B0QYN7	UBE2I	1	9	5	5	B0QYN7|P63279	HUMAN	20685.4	31.5	1023	1023.1	59.59	59.59	184	SUMO-conjugating enzyme UBC9	5	9	1900000000	31.50%
A0A0D9SEY1	0.647224	0.600662	0.820785	0.0280873	0.28167	0.154307	3.46513	3.59993	6.54552	-0.254725	0.25244	0.507165	0.450284	0.436523	0.221538	-0.793999	0.824385	1.32398	0.259697	0.0717543	0.134898	0.151179	-0.229691	-0.219313	0.345967	0.562076	0.315627	A0A0D9SEY1	NotFound	A0A0D9SEY1_NotFound	A0A0D9SEY1	MAP4K4	1	2	2	2	A0A0D9SEY1|O95819-3|O95819-6|G5E948|O95819-2|A0A0D9SG62|C9J840	HUMAN	151880	2.5	1973	1973.1	15.59	15.59	1320	Mitogen-activated protein kinase kinase kinase kinase 4	2	2	1900000000	2.50%
P80098	0.0110479	0.438306	0.300109	0.262973	-0.880024	0.520375	39.6881	5.92858	27.1649	2.8008	0.514805	-2.28599	0.000107447	0.255353	0.00192093	7.08716	1.23717	-4.50155	-1.05682	-1.3662	-0.989253	1.87811	1.00991	2.10209	-0.282007	-1.36103	-0.22483	P80098	CCL7	P80098_CCL7	P80098	CCL7	1	2	2	2	P80098|P80075	HUMAN	11485.3	13.1	1693	1693.1	22.04	22.04	99	C-C motif chemokine 7	2	2	1890000000	13.10%
O43854	0.0742603	0.255143	0.839967	-0.442568	-0.692405	0.0956189	19.472	10.6291	5.42632	1.57605	1.07637	-0.499673	0.0112927	0.0865147	0.286661	3.28122	1.98827	-1.14028	-1.02797	-0.464968	-2.19884	0.180252	0.309901	0.546213	-0.351782	-0.58215	0.471279	O43854	EDIL3	O43854_EDIL3	O43854	EDIL3	1	22	12	12	O43854|O43854-2	HUMAN	55133.2	32	401	401.1	171.65	171.65	480	EGF-like repeat and discoidin I-like domain-containing protein 3	12	22	1880000000	32.00%
Q9BWS9	0.669815	0.457486	0.765564	-0.735931	-1.2594	-1.09371	3.16808	5.54962	8.86825	0.331387	-0.715559	-1.04695	0.482161	0.278637	0.12977	0.737312	-1.17296	-1.68562	-1.5149	-0.407565	-0.782409	-0.238398	-1.23231	-0.240003	-0.360504	-2.15195	-2.3391	Q9BWS9	CHID1	Q9BWS9_CHID1	Q9BWS9	CHID1	1	13	10	10	Q9BWS9|Q9BWS9-3|Q9BWS9-2|E9PPH0	HUMAN	45110.9	29	580	580.1	123.64	123.64	393	Chitinase domain-containing protein 1	10	13	1870000000	29.00%
P26583	0.95799	0.559544	0.887535	-1.54242	-1.20142	-1.17382	0.349095	4.09427	4.16434	0.055189	0.7372	0.682011	0.922764	0.389559	0.383324	0.100079	0.916293	0.92206	-1.84313	-2.33632	-0.530599	-0.843113	-1.64065	-2.06071	0.808226	-1.36103	-1.94565	P26583	HMGB2	P26583_HMGB2	P26583	HMGB2	1	6	6	4	P26583	HUMAN	24204.5	31.5	649	649.2	83.59	54.59	209	High mobility group protein B2	4	6	1870000000	22.90%
Q99584	0.95799	0.35263	0.832318	-0.912299	-0.366779	-0.326057	0.347583	7.72724	5.62644	0.0814455	1.17248	1.09104	0.923085	0.168763	0.273751	0.0997797	1.53201	1.17654	-1.97658	-0.648659	-0.233823	0.779153	-2.35525	-1.03863	1.06697	0.927425	-1.33601	Q99584	S100A13	Q99584_S100A13	Q99584	S100A13	1	8	3	3	Q99584	HUMAN	11471	32.6	1132	1132.1	50.52	50.52	98	Protein S100-A13	3	8	1860000000	32.60%
O60911	0.23252	0.112124	0.839967	0.398687	0.147289	-0.207205	10.6273	19.2196	5.43163	-0.708986	-1.21178	-0.502796	0.0865511	0.0119686	0.28631	-1.95548	-3.35115	-1.14117	1.00633	0.637179	0.616035	0.0872186	-0.397403	0.442764	-0.814041	-0.56609	0.00432366	O60911	CTSV	O60911_CTSV	O60911	CTSV	1	7	5	5	O60911	HUMAN	37842.2	17.9	1184	1184.1	46.71	46.71	334	Cathepsin L2	5	7	1850000000	17.90%
Q16543	0.291365	0.11501	0.89638	0.340298	0.518504	0.830353	9.09709	18.8131	3.81237	0.623697	0.980109	0.356412	0.123109	0.013143	0.415684	1.72503	3.28361	0.857609	0.0108207	0.0430526	0.0314762	0.110477	0.885953	0.960011	0.956498	1.03583	1.03335	Q16543	CDC37	Q16543_CDC37	Q16543	CDC37	1	14	7	7	Q16543	HUMAN	44981	23.2	690	690.1	104.28	104.28	378	Hsp90 co-chaperone Cdc37	7	14	1830000000	23.20%
P06703	0.0110479	0.173922	0.787825	-1.58147	-2.19331	-0.565553	39.1029	14.1891	8.43111	3.25552	2.03183	-1.22369	0.000122945	0.0381144	0.143512	6.95095	2.54147	-1.62083	-2.38777	-3.76854	-3.47138	0.436093	0.178649	-0.475868	0.497146	-1.46541	-2.56393	P06703	S100A6	P06703_S100A6	P06703	S100A6	1	11	4	4	P06703	HUMAN	10236.6	26.6	1182	1182.1	46.85	46.85	90	Protein S100-A6	4	11	1830000000	26.60%
P15104	0.373555	0.484924	0.991468	0.242985	0.219705	-0.111858	7.32326	5.12796	0.24394	-0.663126	-0.709685	-0.0465591	0.185214	0.307047	0.945379	-1.4507	-1.10039	-0.0706621	1.21553	0.269796	0.23832	-0.616345	-0.236983	0.587593	-1.45946	0.180667	0.873379	P15104	GLUL	P15104_GLUL	P15104	GLUL	1	15	9	9	P15104	HUMAN	42691.3	24.3	467	467.1	152.05	152.05	373	Glutamine synthetase	9	15	1820000000	24.30%
P23396-2	0.101892	0.114569	0.895106	-0.51601	-0.315253	0.236238	16.7356	18.9478	3.91576	1.10298	1.5045	0.401515	0.021205	0.0127414	0.405905	2.86378	3.30595	0.876535	-1.48604	-1.20834	-0.508116	-0.232583	0.0328131	0.306211	1.13093	-0.0361334	0.216183	P23396	RPS3	P23396-2_RPS3	P23396-2	RPS3	1	17	10	10	P23396-2|P23396|E9PL09|E9PPU1|F2Z2S8|E9PJH4|E9PQ96|E9PSF4|E9PQX2	HUMAN	28657.3	46.3	662	662.1	109.97	109.97	243	Isoform 2 of 40S ribosomal protein S3	10	17	1800000000	46.30%
Q29980	0.711123	0.444785	0.953398	0.214226	0.315605	0.432887	2.68245	5.80467	1.7945	0.234564	0.437322	0.202758	0.539207	0.262744	0.66153	0.641619	1.21628	0.45426	-0.119028	0.221003	0.188857	0.534941	-0.185941	0.645525	0.0552385	0.678506	0.869055	Q29980	MICB	Q29980_MICB	Q29980	MICB	1	10	7	7	Q29980|A0A0G2JH58|X6R344|F5H7Q8|Q29980-2|A0A140T9D8|A0A0G2JH91|A0A0G2JHB5|A0A140T9M6	HUMAN	43158.8	22.1	704	704.1	101.32	101.32	383	MHC class I polypeptide-related sequence B	7	10	1800000000	22.10%
P50990	0.480452	0.314572	0.981853	0.156962	0.0843544	0.426431	5.52896	8.63971	0.847038	0.684152	0.538937	-0.145215	0.279965	0.136782	0.822804	1.15946	1.67718	-0.231295	-0.137062	-0.301368	-0.116912	-0.0988478	1.91045	-0.314486	0.555292	0.445646	0.0605312	P50990	CCT8	P50990_CCT8	P50990	CCT8	1	25	22	22	P50990|P50990-2|P50990-3	HUMAN	60190.1	46.3	186	186.1	299.01	299.01	548	T-complex protein 1 subunit theta	22	25	1780000000	46.30%
P30040	0.0450324	0.356529	0.627718	0.338848	0.9578	-0.0913976	24.5007	7.63503	16.5006	-2.09839	-0.860492	1.2379	0.0035476	0.172384	0.0223839	-4.08963	-1.5172	2.81313	0.844015	0.806519	2.5136	-0.48261	-0.969808	-0.678629	0.0959405	1.13218	0.35454	P30040	ERP29	P30040_ERP29	P30040	ERP29	1	13	6	6	P30040|F8VY02|P30040-2	HUMAN	29049.9	27.5	753	753.1	93.52	93.52	261	Endoplasmic reticulum resident protein 29	6	13	1780000000	27.50%
P08833	0.0357626	0.0831537	0.941081	-0.243734	-0.133176	-1.01646	27.1289	23.0865	2.12851	-1.76657	-1.54545	0.221117	0.00193692	0.00491307	0.61256	-4.54069	-4.01919	0.526568	0.573497	0.221003	1.12415	-0.726822	-1.45836	-1.19588	-1.16582	-1.01575	-0.536134	P08833	IGFBP1	P08833_IGFBP1	P08833	IGFBP1	1	16	6	6	P08833|C9JXF9|C9J6H2	HUMAN	28930.2	32.4	759	759.1	92.31	92.31	259	Insulin-like growth factor-binding protein 1	6	16	1770000000	32.40%
O95197	0.988078	0.46334	0.832151	-1.37332	-0.916397	-0.910895	0.101548	5.44206	5.72034	0.0110039	0.924846	0.913842	0.976889	0.285624	0.267896	0.0298951	1.15457	1.19032	-1.55818	-0.838091	-1.74019	-1.47109	-1.43648	-1.19588	-2.12813	1.16831	-0.4021	O95197	RTN3	O95197_RTN3	O95197	RTN3	1	4	2	2	O95197|O95197-2|O95197-7|O95197-4|O95197-3	HUMAN	113237	2.1	1717	1717.1	21.06	21.06	1032	Reticulon-3	2	4	1770000000	2.10%
O15031	0.846401	0.561725	0.871514	0.0809701	-0.161908	-0.0916762	1.31762	4.0586	4.60242	0.140464	-0.345293	-0.485757	0.738309	0.392772	0.346544	0.346038	-0.909756	-0.999146	0.075745	0.203782	-0.247313	-0.238398	-0.160419	0.852424	-0.476795	-0.738728	0.211859	O15031	PLXNB2	O15031_PLXNB2	O15031	PLXNB2	1	17	15	15	O15031	HUMAN	207862	11.3	258	258.1	241.97	241.97	1838	Plexin-B2	15	17	1760000000	11.30%
O00151	0.390724	0.37995	0.972	0.140889	0.213913	0.491558	6.92587	7.08643	1.08787	0.55529	0.701338	0.146048	0.202961	0.195595	0.778418	1.38766	1.42854	0.290895	-0.490539	-0.355902	0.436171	0.377947	0.0583343	0.81932	1.08442	0.903336	-0.294009	O00151	PDLIM1	O00151_PDLIM1	O00151	PDLIM1	1	12	9	9	O00151	HUMAN	36527.5	35.5	521	521.1	138.75	138.75	329	PDZ and LIM domain protein 1	9	12	1760000000	35.50%
Q5KU26	0.979694	0.506611	0.907193	-0.259929	-0.439011	-0.451412	0.195178	4.79837	3.33525	-0.0248035	-0.382968	-0.358164	0.956054	0.331255	0.463954	-0.0568713	-1.04273	-0.768469	-0.642029	-0.266926	0.166374	-0.691934	0.466675	-0.591731	-0.299451	-0.774861	-0.817171	Q5KU26	COLEC12	Q5KU26_COLEC12	Q5KU26	COLEC12	1	8	6	6	Q5KU26	HUMAN	82084.2	8.6	866	866.1	78.4	78.4	742	Collectin-12	6	8	1760000000	8.60%
P08779	0.383347	0.853101	0.710958	-2.2942	-0.296654	-2.75203	7.08068	1.14021	12.5447	-4.91074	-0.915655	3.99509	0.195854	0.769093	0.0556585	-1.51276	-0.308163	2.37642	-2.67271	-3.36384	6.52008	-7.34962	-2.62869	-4.2704	-0.639603	-3.34034	1.71649	P08779	KRT16	P08779_KRT16	P08779	KRT16	1	19	23	9	P08779	HUMAN	51609.3	53.4	80	80.3	334.41	149.44	473	Keratin, type I cytoskeletal 16	9	19	1750000000	28.50%
P09758	0.149467	0.504427	0.627718	0.19795	-0.695002	-0.0873502	14.0862	4.82696	16.4261	1.2153	-0.570601	-1.7859	0.0390286	0.329082	0.0227713	2.46856	-1.04776	-2.80208	-0.71056	0.066014	-0.584559	1.73856	0.0947933	0.583455	-0.264563	-2.07968	-0.596665	P09758	TACSTD2	P09758_TACSTD2	P09758	TACSTD2	1	16	6	6	P09758	HUMAN	36393.4	27.5	684	684.1	105.46	105.46	323	Tumor-associated calcium signal transducer 2	6	16	1750000000	27.50%
Q8N2Q7	0.63677	0.265586	0.745383	0.558963	0.076848	0.251665	3.5791	10.2078	11.2876	0.349635	-0.614595	-0.96423	0.438622	0.0953285	0.0743429	0.815413	-1.92278	-2.04672	0.353476	0.605607	0.193354	0.790782	0.0036459	1.40691	-0.250027	-0.389438	-0.0518839	Q8N2Q7	NLGN1	Q8N2Q7_NLGN1	Q8N2Q7	NLGN1	1	12	7	5	Q8N2Q7|Q8N2Q7-2|J3KQ19	HUMAN	94632.3	9	741	741.1	94.82	74.51	840	Neuroligin-1	7	12	1750000000	9.00%
P25787	0.685155	0.516198	0.807466	-0.469987	-0.157561	-0.269257	2.95251	4.65526	7.05777	-0.223392	0.401461	0.624852	0.506698	0.342353	0.196889	-0.695325	1.01741	1.40565	-0.277731	-0.275537	-0.521606	-0.360504	-0.656261	-0.728285	0.409928	-0.626313	0.345893	P25787	PSMA2	P25787_PSMA2	P25787	PSMA2	1	11	5	5	P25787|H3BT36|C9JCK5	HUMAN	26012.2	32.9	780	780.1	90.01	90.01	234	Proteasome subunit alpha type-2	5	11	1750000000	32.90%
P53041	0.983137	0.432576	0.872592	0.242731	0.457296	0.465893	0.168929	6.04205	4.45077	0.0171942	0.446324	0.42913	0.961849	0.248768	0.358858	0.0493636	1.25623	0.972496	0.183952	0.307109	0.21134	0.680305	-0.116669	0.190347	0.625067	1.14824	0.268067	P53041	PPP5C	P53041_PPP5C	P53041	PPP5C	1	11	9	9	P53041|A8MU39	HUMAN	57448.2	24.4	594	594.1	121.84	121.84	499	Serine/threonine-protein phosphatase 5	9	11	1740000000	24.40%
Q14162	0.291365	0.157911	0.89638	-0.75526	-0.944965	-1.26013	9.09505	15.2567	3.60736	-0.630336	-1.00975	-0.379411	0.123167	0.0298078	0.435777	-1.72472	-2.70933	-0.819684	-0.313801	-0.556814	-0.449661	-0.616345	-1.56044	-1.0345	-0.869279	-1.74645	-1.73379	Q14162	SCARF1	Q14162_SCARF1	Q14162	SCARF1	1	14	9	9	Q14162|Q14162-2|A0A0A0MR54|Q14162-3|Q14162-5|Q14162-4	HUMAN	91949.7	16.3	530	530.1	135.91	135.91	830	Scavenger receptor class F member 1	9	14	1730000000	16.30%
A0A087X1N7	0.0429679	0.314212	0.954772	1.20098	1.35856	0.548131	25.2597	8.65511	1.65065	-1.62085	-1.30571	0.315146	0.00297875	0.136298	0.683809	-4.21761	-1.67961	0.422386	2.56811	1.9058	1.56032	0.13955	0.63074	0.401384	-1.05244	1.17634	1.99321	A0A087X1N7	NotFound	A0A087X1N7_NotFound	A0A087X1N7	NEB	1	4	4	4	A0A087X1N7|P20929-2|P20929-3|P20929-4|P20929	HUMAN	994766	0.5	1689	1689.1	22.21	22.21	8560	Nebulin	4	4	1730000000	0.50%
Q8WUM4	0.842784	0.72939	0.911101	-0.178799	-0.0347337	-0.0917088	1.34414	2.29642	3.18742	-0.11395	0.174179	0.28813	0.733813	0.58933	0.480019	-0.352263	0.565207	0.740195	-0.108207	-0.180821	-0.0764423	-0.436093	0.0473966	-0.318624	0.250027	-0.0843113	-0.00864732	Q8WUM4	PDCD6IP	Q8WUM4_PDCD6IP	Q8WUM4	PDCD6IP	1	24	18	18	Q8WUM4|Q8WUM4-2|Q8WUM4-3|F8WDK9|F8WBR8|F8WEQ7	HUMAN	96649	24.4	272	272.1	229.19	229.19	868	Programmed cell death 6-interacting protein	18	24	1720000000	24.40%
G3V180	0.480452	0.451801	0.988525	-0.180039	-0.13551	0.0918431	5.51975	5.68599	0.608656	0.454706	0.543765	0.0890593	0.28056	0.270023	0.869229	1.15791	1.19617	0.169917	-0.595139	-0.528112	-0.0989253	-0.383762	-0.12396	0.649663	0.700656	0.417542	-0.70908	G3V180	NotFound	G3V180_NotFound	G3V180	DPP3	1	19	15	15	G3V180|G3V1D3|Q9NY33|Q9NY33-4|Q9NY33-2	HUMAN	84716.8	26	278	278.1	226.28	226.28	757	Dipeptidyl peptidase 3	15	19	1720000000	26.00%
P13521	0.0285729	0.167898	0.990221	0.617481	0.573088	-0.379049	29.0599	14.5438	0.406935	-1.90427	-1.99306	-0.0887856	0.00124167	0.0351255	0.910556	-4.88727	-2.59706	-0.115927	2.00544	1.3949	1.30851	0.0290729	-0.838556	-0.194485	-2.21535	0.136504	0.808524	P13521	SCG2	P13521_SCG2	P13521	SCG2	1	7	4	4	P13521	HUMAN	70939.5	7.7	989	989.1	63.22	63.22	617	Secretogranin-2	4	7	1720000000	7.70%
Q96CX2	0.375529	0.654311	0.760048	-0.336364	0.111572	-0.199091	7.26248	3.04405	9.83047	-0.621325	0.274546	0.895871	0.187824	0.496129	0.103981	-1.4411	0.717236	1.83049	-0.0973864	-0.321459	0.341742	-0.215139	-1.40732	-0.318624	0.564014	0.437616	-0.255096	Q96CX2	KCTD12	Q96CX2_KCTD12	Q96CX2	KCTD12	1	20	14	14	Q96CX2	HUMAN	35985.4	40.6	368	368.1	182.96	182.96	325	BTB/POZ domain-containing protein KCTD12	14	20	1710000000	40.60%
P10253	0.795875	0.686191	0.871514	0.397062	0.208336	0.289089	1.81814	2.69049	4.54472	0.161506	-0.215945	-0.377451	0.657939	0.538209	0.351179	0.459881	-0.646607	-0.989032	-0.0541035	0.634308	0.368722	0.662862	0.207816	0.562765	0.0697749	0.140519	0.0907968	P10253	GAA	P10253_GAA	P10253	GAA	1	21	16	16	P10253	HUMAN	106178	23.9	250	250.1	245.94	245.94	952	Lysosomal alpha-glucosidase	16	21	1700000000	23.90%
Q9Y617	0.0844462	0.120637	0.937241	-0.133822	0.0186364	0.651799	18.4729	18.4421	2.16145	1.26633	1.57124	0.304916	0.0142138	0.0143148	0.607932	3.12737	3.22236	0.533553	-0.851229	-0.869663	-0.580062	0.226768	0.0546884	1.21657	1.6339	0.891291	-0.112415	Q9Y617	PSAT1	Q9Y617_PSAT1	Q9Y617	PSAT1	1	20	11	11	Q9Y617|Q9Y617-2	HUMAN	40821.3	30.2	490	490.1	144.56	144.56	370	Phosphoserine aminotransferase	11	20	1700000000	30.20%
P17174	0.176512	0.801398	0.832151	-0.976422	-0.678216	-1.06796	12.8642	1.62256	5.8215	-0.779487	-0.183074	0.596413	0.0517109	0.688247	0.261728	-2.28763	-0.418066	1.20608	-0.584318	-0.694582	-0.481137	-0.96522	-1.61878	-1.5145	-0.0377947	-0.766832	-1.50463	P17174	GOT1	P17174_GOT1	P17174	GOT1	1	15	11	11	P17174|P17174-2	HUMAN	46474.8	32.2	479	479.1	147.37	147.37	413	Aspartate aminotransferase, cytoplasmic	11	15	1680000000	32.20%
Q8IWU6	0.210177	0.158722	0.931483	0.271188	0.120553	-0.26844	11.29	15.1379	2.53651	-0.777985	-1.07926	-0.301271	0.0743019	0.0306348	0.557633	-2.05425	-2.69056	-0.611423	0.598746	0.576905	0.804892	-0.633789	-0.145836	0.426212	-1.1164	-0.136504	-0.00432366	Q8IWU6	SULF1	Q8IWU6_SULF1	Q8IWU6	SULF1	1	16	9	9	Q8IWU6|A0A087WWR8	HUMAN	102451	8.9	693	693.1	103.58	103.58	871	Extracellular sulfatase Sulf-1	9	16	1680000000	8.90%
O60888-2	0.0612843	0.157269	0.983802	0.981952	1.04447	0.274513	21.0206	15.7074	0.809167	-1.53992	-1.41488	0.125039	0.00790571	0.0268697	0.83001	-3.52362	-2.7807	0.22171	2.23267	1.38629	1.63676	0.633789	-0.50678	0.508972	-0.604716	0.578135	1.03768	O60888	CUTA	O60888-2_CUTA	O60888-2	CUTA	1	15	4	4	O60888-2|O60888|O60888-3|C9IZG4	HUMAN	21096	17.1	1021	1021.1	59.9	59.9	179	Isoform A of Protein CutA	4	15	1680000000	17.10%
Q02763	0.510132	0.685405	0.967184	0.56897	0.496583	0.681348	5.05964	2.70912	1.35527	0.369529	0.224756	-0.144773	0.311914	0.535905	0.731936	1.07989	0.650383	-0.354572	0.162311	0.347291	0.643015	0.755895	0.466675	1.03863	0.558199	0.313156	0.955529	Q02763	TEK	Q02763_TEK	Q02763	TEK	1	18	10	10	Q02763|Q02763-2|B5A954|Q02763-3	HUMAN	127996	14	396	396.1	172.79	172.79	1124	Angiopoietin-1 receptor	10	18	1670000000	14.00%
P14550	0.243495	0.274781	0.989613	-0.068764	-0.0287925	0.335878	10.3304	9.91623	0.564581	0.729341	0.809284	0.0799431	0.0926745	0.101948	0.878096	1.91107	1.87737	0.158284	-0.660063	-0.433396	-0.206844	0.13955	-0.116669	0.864838	1.01174	0.461705	-0.345893	P14550	AKR1A1	P14550_AKR1A1	P14550	AKR1A1	1	14	10	9	P14550|V9GYG2	HUMAN	36914.7	35.6	512	512.2	129.84	120.98	325	Alcohol dehydrogenase [NADP(+)]	9	14	1670000000	32.60%
O75339	0.594988	0.341416	0.991468	-1.60708	-1.54538	-2.35918	4.05448	7.97575	0.253687	-1.6276	-1.50421	0.123398	0.393144	0.159377	0.94326	-0.928649	-1.57177	0.0742503	-1.31652	0.924196	-1.9875	-2.75611	0.860431	-5.36696	-3.14569	-3.1155	-0.631254	O75339	CILP	O75339_CILP	O75339	CILP	1	4	4	4	O75339	HUMAN	134844	4.3	1536	1536.1	28.3	28.3	1184	Cartilage intermediate layer protein 1	4	4	1670000000	4.30%
O95490-6	0.710493	0.457486	0.941213	0.59243	0.481813	0.378392	2.69194	5.55142	2.10985	-0.206842	-0.428075	-0.221233	0.53803	0.278521	0.615198	-0.643528	-1.17327	-0.5226	0.580711	0.83235	0.674491	0.598901	0.251567	0.616559	-0.174437	0.216801	0.760964	O95490	ADGRL2	O95490-6_ADGRL2	O95490-6	ADGRL2	1	25	19	19	O95490-6|O95490-7|O95490|B1ALU3|O95490-5|O95490-2|B1ALU1|O95490-4|O95490-3	HUMAN	167346	16.1	188	188.1	296.58	296.58	1459	Isoform 6 of Adhesion G protein-coupled receptor L2	19	25	1650000000	16.10%
Q96G03	0.811358	0.323483	0.832151	-0.315069	-0.0227789	0.0493105	1.6474	8.39707	5.98317	0.144179	0.72876	0.584581	0.684321	0.144642	0.252164	0.421863	1.63878	1.23268	-0.227235	-0.731894	-0.202347	-0.500053	-0.113023	-0.115863	1.03499	0.35732	-0.367511	Q96G03	PGM2	Q96G03_PGM2	Q96G03	PGM2	1	21	16	16	Q96G03|Q96G03-2|E7ENQ8|E9PD70	HUMAN	68795.6	30	290	290.1	215.8	215.8	612	Phosphoglucomutase-2	16	21	1650000000	30.00%
I3L0A0	0.454116	0.145061	0.787825	-1.23052	-0.863017	-0.623207	5.9402	16.3653	7.93833	0.479621	1.21463	0.735008	0.254672	0.0230927	0.160756	1.22786	2.88552	1.54328	-1.22635	-1.29158	-1.89307	-0.866372	-1.50576	-0.600007	0.316894	-0.24089	-0.843113	I3L0A0	NotFound	I3L0A0_NotFound	I3L0A0	TMEM189-UBE2V1	1	18	8	3	I3L0A0|Q13404-1|Q13404-7|Q13404-2|Q13404|G3V2F7|Q13404-6|Q13404-8|A0A0A0MSL3|D6RG00	HUMAN	42778.4	18.1	719	719.1	98.35	34.72	370	HCG2044781	8	18	1650000000	18.10%
Q9NYU2	0.0604015	0.0799536	0.988525	0.579256	0.543581	-0.144822	21.3041	24.0489	0.604914	-1.37681	-1.44816	-0.0713495	0.00740609	0.00393646	0.869979	-3.56857	-4.19367	-0.168933	1.02436	1.11937	1.65925	-0.377947	0.422924	-0.372418	-0.409928	-0.144534	0.012971	Q9NYU2	UGGT1	Q9NYU2_UGGT1	Q9NYU2	UGGT1	1	28	19	19	Q9NYU2|Q9NYU2-2	HUMAN	177928	18.7	196	196.1	289.95	289.95	1555	UDP-glucose:glycoprotein glucosyltransferase 1	19	28	1640000000	18.70%
Q9NPH3-5	0.0966342	0.124376	0.990221	-0.0219569	-0.0529779	-0.58379	17.1943	17.8477	0.50732	-1.06163	-1.12367	-0.0620421	0.0190794	0.0164146	0.88975	-2.93295	-3.12493	-0.14303	0.551856	0.731894	0.242817	-0.901259	-0.645324	-0.111725	-1.06988	-0.385423	-0.389129	Q9NPH3	IL1RAP	Q9NPH3-5_IL1RAP	Q9NPH3-5	IL1RAP	1	13	8	8	Q9NPH3-5|Q9NPH3|Q9NPH3-2|Q9NPH3-3|C9J9W1	HUMAN	79742.5	12.6	665	665.1	108.82	108.82	570	Isoform 4 of Interleukin-1 receptor accessory protein	8	13	1640000000	12.60%
P61970	0.284615	0.217543	0.975822	0.4845	0.537201	0.84334	9.26844	11.9711	1.01403	0.612279	0.71768	0.105401	0.118347	0.063517	0.791766	1.75106	2.19637	0.272861	0.447256	-0.154989	0.242817	0.500053	0.816681	1.05518	0.872186	0.955529	0.860408	P61970	NUTF2	P61970_NUTF2	P61970	NUTF2	1	12	6	6	P61970	HUMAN	14649.4	61.4	756	756.1	93	93	127	Nuclear transport factor 2	6	12	1640000000	61.40%
Q9BS40	0.612644	0.95304	0.944971	-1.39328	-1.15129	-1.44336	3.82427	0.360171	1.97193	-0.584142	-0.100161	0.483982	0.414547	0.920413	0.635049	-0.861174	-0.103519	0.493902	-2.04151	-1.1452	-0.116912	-0.453537	-2.62869	-1.97382	0.744266	-1.30883	-3.03953	Q9BS40	LXN	Q9BS40_LXN	Q9BS40	LXN	1	10	4	4	Q9BS40	HUMAN	25863.8	22	966	966.1	65.53	65.53	222	Latexin	4	10	1640000000	22.00%
Q9UM21	0.812885	0.905828	0.942806	-0.169743	-0.0439303	-0.124659	1.63417	0.705414	2.07188	-0.161458	0.0901679	0.251625	0.686409	0.850078	0.620601	-0.418883	0.196029	0.514499	-0.129848	-0.487929	0.350735	-0.657047	0.116669	-0.211037	-0.125013	0.746758	-0.618283	Q9UM21	MGAT4A	Q9UM21_MGAT4A	Q9UM21	MGAT4A	1	6	4	4	Q9UM21|Q9UM21-2	HUMAN	61771	8.9	1085	1085.1	53.79	53.79	535	Alpha-1,3-mannosyl-glycoprotein 4-beta-N-acetylglucosaminyltransferase A	4	6	1640000000	8.90%
Q9HBR0	0.0642252	0.185613	0.989613	-1.34887	-1.31033	-1.87859	20.7187	13.3495	0.562487	-1.13653	-1.05946	0.0770781	0.00847482	0.0462433	0.878519	-3.47596	-2.41041	0.157729	-0.76827	-0.714673	-0.858852	-1.84904	-1.6844	-2.21796	-0.985571	-2.20414	-2.33045	Q9HBR0	SLC38A10	Q9HBR0_SLC38A10	Q9HBR0	SLC38A10	1	12	10	10	Q9HBR0|Q9HBR0-3	HUMAN	120445	14.3	475	475.1	148.9	148.9	1119	Putative sodium-coupled neutral amino acid transporter 10	10	12	1620000000	14.30%
P30044	0.200873	0.221395	0.991468	0.519724	0.534546	0.870815	11.6777	11.7847	0.261135	0.672538	0.702181	0.0296432	0.0679562	0.0663027	0.941643	2.11185	2.16747	0.0754989	0.0649242	0.206652	0.27879	0.709378	1.06825	0.790354	0.85765	1.17233	0.626931	P30044	PRDX5	P30044_PRDX5	P30044	PRDX5	1	14	8	8	P30044|P30044-2|P30044-3|P30044-4	HUMAN	22314.2	56	551	551.1	130.93	130.93	214	Peroxiredoxin-5, mitochondrial	8	14	1620000000	56.00%
Q96EU7	0.321079	0.287475	0.990221	-0.263154	-0.23471	-0.594883	8.39677	9.53688	0.413498	-0.720346	-0.663457	0.0568891	0.144651	0.111253	0.909181	-1.6179	-1.81814	0.117677	0.165918	0.421915	-0.296776	-0.296543	-0.145836	-1.4276	-0.37504	-0.939469	-0.384806	Q96EU7	C1GALT1C1	Q96EU7_C1GALT1C1	Q96EU7	C1GALT1C1	1	14	7	7	Q96EU7	HUMAN	36780.7	24.2	694	694.1	103.47	103.47	318	C1GALT1-specific chaperone 1	7	14	1620000000	24.20%
P15311	0.207649	0.471998	0.931483	0.000604605	-0.166693	0.309712	11.3592	5.34435	2.33372	0.95281	0.618215	-0.334595	0.0731265	0.292123	0.58429	2.06455	1.13779	-0.569689	-0.461684	-1.00169	0.0359728	1.05825	-0.247921	0.620697	1.01464	0.216801	-0.804201	P15311	EZR	P15311_EZR	P15311	EZR	1	20	25	16	P15311|E7EQR4	HUMAN	69525.7	41.4	72	72.2	336.23	199.76	586	Ezrin	16	20	1610000000	27.60%
Q9Y266	0.408975	0.23843	0.909155	-0.0536775	0.13139	0.411267	6.65009	11.2079	3.22524	0.559753	0.929889	0.370136	0.216267	0.07572	0.475856	1.34347	2.07807	0.747461	-0.382332	-0.757726	0.139395	0.726822	-0.317193	0.268969	1.22106	0.598209	-0.0302656	Q9Y266	NUDC	Q9Y266_NUDC	Q9Y266	NUDC	1	15	12	12	Q9Y266	HUMAN	38299.3	37.4	424	424.1	166.76	166.76	331	Nuclear migration protein nudC	12	15	1610000000	37.40%
Q12905	0.660891	0.200954	0.828	-0.0582816	0.307715	0.497539	3.28502	12.6465	6.23388	0.379648	1.11164	0.731993	0.469352	0.0543683	0.238019	0.759783	2.30113	1.27362	0.335442	-0.594126	-0.485633	-0.395391	1.07554	-0.285521	1.38678	1.15627	0.0475602	Q12905	ILF2	Q12905_ILF2	Q12905	ILF2	1	14	10	10	Q12905|B4DY09|A0A0A0MRL0	HUMAN	43289.6	21.2	471	471.1	150.97	150.97	390	Interleukin enhancer-binding factor 2	10	14	1610000000	21.20%
Q9BQ51	0.0446268	0.0491448	0.953848	1.09182	0.993984	0.213188	24.5672	30.0981	1.78396	-1.56159	-1.75727	-0.195674	0.00349368	0.00097767	0.663138	-4.10077	-5.38383	-0.451931	1.63032	1.97755	2.00998	0.302358	-0.196878	0.827596	0.0668676	0.361334	-0.0821495	Q9BQ51	PDCD1LG2	Q9BQ51_PDCD1LG2	Q9BQ51	PDCD1LG2	1	7	3	3	Q9BQ51|Q9BQ51-2|Q9BQ51-3	HUMAN	31298.6	13.1	1159	1159.1	48.01	48.01	273	Programmed cell death 1 ligand 2	3	7	1610000000	13.10%
Q15393	0.200873	0.173504	0.931483	-0.216073	-0.0666998	0.306024	11.6538	14.2298	2.66851	0.745447	1.04419	0.298746	0.068331	0.0377592	0.54094	2.1083	2.54783	0.638147	-0.591532	-0.815129	-0.359728	0.0639603	-0.156774	0.562765	0.700656	0.903336	-0.237801	Q15393	SF3B3	Q15393_SF3B3	Q15393	SF3B3	1	19	15	15	Q15393|Q15393-3|Q15393-2	HUMAN	136659	16.5	372	372.1	182.31	182.31	1217	Splicing factor 3B subunit 3	15	19	1600000000	16.50%
P02458	0.0988396	0.346424	0.993191	0.605898	0.580157	-0.0989637	16.9786	7.86737	0.215125	-1.35824	-1.40972	-0.0514818	0.0200512	0.163404	0.951672	-2.90038	-1.55445	-0.0625348	2.092	1.34037	0.422681	-0.284914	0.160419	-0.0951735	-2.06127	0.212786	1.47437	P02458	COL2A1	P02458_COL2A1	P02458	COL2A1	1	11	8	7	P02458|P02458-1|P02458-3	HUMAN	142867	6.7	491	491.2	101.88	95.83	1487	Collagen alpha-1(II) chain	7	11	1590000000	6.10%
Q9H013	0.114984	0.78175	0.745383	0.592006	0.159805	0.668849	15.9097	1.82408	11.3918	1.01809	0.153686	-0.864402	0.0256465	0.65704	0.0725812	2.73989	0.463256	-2.06208	0.15149	0.304238	-0.206844	1.54668	0.659907	1.09656	0.462259	0.0401483	0.207536	Q9H013	ADAM19	Q9H013_ADAM19	Q9H013	ADAM19	1	11	7	7	Q9H013|Q9H013-2|E5RIS2	HUMAN	107905	8.4	541	541.1	133.19	133.19	955	Disintegrin and metalloproteinase domain-containing protein 19	7	11	1590000000	8.40%
Q8NBJ5	0.0110479	0.0437495	0.79058	-0.18161	0.114407	-1.186	39.8455	31.4906	7.82219	-2.60081	-2.00877	0.592035	0.000103623	0.000709475	0.165113	-7.12414	-5.68415	1.5253	1.0965	0.717543	1.54234	-1.3955	-1.77191	-1.27864	-0.936147	-1.01174	-0.722051	Q8NBJ5	COLGALT1	Q8NBJ5_COLGALT1	Q8NBJ5	COLGALT1	1	14	10	10	Q8NBJ5	HUMAN	71977.1	18.6	559	559.1	128.84	128.84	622	Procollagen galactosyltransferase 1	10	14	1580000000	18.60%
Q13838-2	0.201292	0.157622	0.931483	0.187542	0.310661	0.753611	11.6262	15.5877	2.5578	0.885901	1.13214	0.246237	0.0687664	0.0276206	0.554906	2.10421	2.76171	0.615756	-0.266911	-0.872533	0.373218	0.290729	0.955225	0.645525	0.706471	0.847128	1.07659	Q13838	DDX39B	Q13838-2_DDX39B	Q13838-2	DDX39B	1	11	10	10	Q13838-2|Q13838|Q5STU3|O00148|O00148-2|O00148-3	HUMAN	51134.9	30.9	560	560.1	128.34	128.34	428	Isoform 2 of Spliceosome RNA helicase DDX39B	11	11	1580000000	30.90%
Q15198	0.44504	0.169255	0.832151	0.836143	0.571734	0.35237	6.10093	14.4711	5.73222	-0.438729	-0.967547	-0.528818	0.245418	0.0357183	0.267164	-1.25429	-2.58566	-1.19131	0.945008	1.27723	0.944287	0.209325	0.718242	0.92277	-0.453537	0.228845	0.488573	Q15198	PDGFRL	Q15198_PDGFRL	Q15198	PDGFRL	1	13	7	7	Q15198	HUMAN	42316.6	29.8	607	607.1	118.28	118.28	375	Platelet-derived growth factor receptor-like protein	7	13	1580000000	29.80%
G5E9Q6	0.92814	0.958271	0.991468	-0.130784	-0.115618	-0.1502	0.595389	0.314034	0.267447	-0.0691636	-0.0388325	0.0303311	0.871889	0.930243	0.940276	-0.166551	-0.0906898	0.077272	0.645636	-0.3272	-0.607042	0.0523312	-0.320839	-0.227589	-0.110477	0.120445	-0.415071	G5E9Q6	NotFound	G5E9Q6_NotFound	G5E9Q6	PFN2	1	10	5	5	G5E9Q6|P35080-2|C9J0J7|P35080|C9J712|C9JQ45|C9J2N0	HUMAN	21357.4	32.4	878	878.1	76.8	76.8	188	Profilin	6	10	1570000000	32.40%
Q8WW38	0.00914224	0.758306	0.174771	-1.61965	-0.238226	-1.75397	43.2988	2.01266	31.6215	-3.03148	-0.268644	2.76284	4.67862e-05	0.629121	0.000688412	-7.97376	-0.504587	5.30422	0.483325	-0.390344	-0.404694	-3.37827	-2.98234	-3.04555	0.520405	-1.2446	-0.393453	Q8WW38	ZFPM2	Q8WW38_ZFPM2	Q8WW38	ZFPM2	1	3	3	3	Q8WW38|E7ET52|Q8WW38-2	HUMAN	130382	2.9	1828	1828.1	18.32	18.32	1151	Zinc finger protein ZFPM2	3	3	1570000000	2.90%
P61106	0.83179	0.375936	0.806104	0.340888	0.682254	0.602434	1.43914	7.25296	7.45966	-0.159639	0.523093	0.682732	0.717936	0.188237	0.179487	-0.374368	1.45557	1.46886	0.72138	0.513761	0.0269796	-0.319802	0.933349	0.169657	0.689027	0.871217	1.27116	P61106	RAB14	P61106_RAB14	P61106	RAB14	1	7	8	7	P61106	HUMAN	24124.7	50.2	563	563.3	113.46	97.52	215	Ras-related protein Rab-14	7	7	1560000000	45.10%
P63220	0.640555	0.400005	0.917171	-0.669172	-0.474041	-0.299283	3.52243	6.69016	3.04205	0.349516	0.739779	0.390263	0.444383	0.214281	0.496358	0.804787	1.36376	0.712063	-1.3598	-0.947157	-0.22483	-0.0697749	-1.0245	-0.38897	0.901259	-0.521927	-0.691785	P63220	RPS21	P63220_RPS21	P63220	RPS21	1	12	6	6	P63220|Q8WVC2|Q9BYK1|Q9BYK2	HUMAN	9225.3	59	879	879.1	76.8	76.8	83	40S ribosomal protein S21	6	12	1560000000	59.00%
P31949	0.661024	0.78399	0.967184	0.0267461	-0.13237	0.193318	3.27926	1.79418	1.3652	0.651376	0.333144	-0.318232	0.469974	0.661579	0.730264	0.761319	0.456619	-0.35719	-0.771877	0.855312	-0.98026	2.06999	-1.112	0.0993115	1.3577	-0.827054	-0.428042	P31949	S100A11	P31949_S100A11	P31949	S100A11	1	5	4	4	P31949	HUMAN	11854.4	33.3	1050	1050.1	56.26	56.26	105	Protein S100-A11	4	5	1560000000	33.30%
P68036-3	0.560295	0.157622	0.747427	-0.248066	0.247087	0.499582	4.44935	15.6505	10.663	0.50499	1.4953	0.990307	0.358976	0.0272238	0.0858421	0.973638	2.77167	1.95439	-0.685311	-1.22556	0.409191	-0.133735	-0.50678	0.653801	1.15129	1.52162	0.311303	P68036	UBE2L3	P68036-3_UBE2L3	P68036-3	UBE2L3	1	9	3	3	P68036-3|P68036|P68036-2|A0A1B0GUS4	HUMAN	24174.3	17.9	1228	1228.1	44.36	44.36	154	Isoform 3 of Ubiquitin-conjugating enzyme E2 L3	3	9	1560000000	17.90%
P13929	0.17939	0.271255	0.990221	-0.322437	-0.362725	-0.839133	12.6534	10.0266	0.547367	-0.952818	-1.03339	-0.0805749	0.054283	0.0993889	0.881583	-2.25643	-1.89457	-0.153715	0.613173	0.401824	-0.553082	-0.412835	-0.907828	-1.07587	-0.735544	-1.79463	-0.108091	P13929	ENO3	P13929_ENO3	P13929	ENO3	1	7	10	3	P13929|P13929-2|P13929-3|E5RJH5	HUMAN	47328.4	27.6	81	81.3	163.4	47.82	434	Beta-enolase	3	7	1550000000	9.40%
O43852-4	0.00511585	0.00852642	0.627718	-2.66071	-3.71986	1.08129	55.9879	46.057	17.023	9.60231	7.484	-2.11831	2.51888e-06	2.47916e-05	0.019847	12.3572	9.63721	-2.89779	-6.90722	-6.55261	-8.92576	2.92473	0.827618	2.669	1.02627	-1.06794	0.108091	O43852	CALU	O43852-4_CALU	O43852-4	CALU	1	3	17	2	O43852-4|O43852-2|O43852-8|O43852-7	HUMAN	38192.3	58.2	144	144.2	308.96	30.09	315	Isoform 4 of Calumenin	2	3	1550000000	5.20%
P28482	0.0933891	0.100176	0.975822	0.394021	0.446057	0.940052	17.4557	20.5852	0.985022	0.987991	1.09206	0.104071	0.0179653	0.00873936	0.797073	2.97248	3.58154	0.265719	0.0108207	-0.15786	-0.152885	1.23269	0.769284	0.662077	1.12512	0.947499	0.903645	P28482	MAPK1	P28482_MAPK1	P28482	MAPK1	1	17	9	7	P28482|P28482-2|B3KR49	HUMAN	41788.3	28	664	664.1	108.84	84.59	360	Mitogen-activated protein kinase 1	9	17	1550000000	28.00%
P20700	0.291582	0.562295	0.931483	-0.226325	-0.361078	-0.0475829	9.08118	4.02866	2.54135	0.62699	0.357484	-0.269505	0.123561	0.395489	0.557013	1.72261	0.904258	-0.612408	-0.191166	-0.542463	-0.885831	0.470981	-0.0729179	-0.136553	0.377947	-0.397468	-0.527486	P20700	LMNB1	P20700_LMNB1	P20700	LMNB1	1	25	18	18	P20700|E9PBF6|A0A0D9SFE5	HUMAN	66692.5	29	330	330.1	198.33	198.33	586	Lamin-B1	18	25	1530000000	29.00%
Q05682	0.710714	0.634252	0.820785	-0.266349	0.0523745	-0.0951854	2.68777	3.27047	6.64107	-0.29512	0.342327	0.637447	0.538547	0.470927	0.216717	-0.642689	0.761413	1.33932	-0.483325	-0.462098	0.589055	-0.284914	-1.03543	0.0786216	0.726822	0.168623	-0.22483	Q05682	CALD1	Q05682_CALD1	Q05682	CALD1	1	10	8	8	Q05682|Q05682-2|Q05682-6|Q05682-3|E7EX44|Q05682-4|Q05682-5|E9PGZ1	HUMAN	93286.5	15.6	572	572.1	125.01	125.01	793	Caldesmon	8	10	1530000000	15.60%
Q14696	0.102825	0.36437	0.863293	-0.324728	-0.075169	-0.67162	16.6824	7.48781	4.7752	-1.1929	-0.693784	0.499119	0.0214663	0.178328	0.333027	-2.85578	-1.49351	1.02924	0.0793519	-0.132028	0.867845	-0.843113	-1.40732	-0.51311	0.232583	-0.469735	-1.02903	Q14696	MESD	Q14696_MESD	Q14696	MESD	1	16	7	7	Q14696|Q14696-2|H0YLI4	HUMAN	26247.3	34.6	722	722.1	97.98	97.98	234	LRP chaperone MESD	7	16	1530000000	34.60%
P43652	0.0420891	0.23671	0.931483	-0.0533035	0.137713	-0.736511	25.4682	11.2528	2.48639	-1.74845	-1.36641	0.382033	0.0028391	0.0749408	0.564107	-4.25309	-2.08503	0.601185	1.3057	0.203782	0.95328	-1.33154	-0.623448	-0.827596	-1.92462	0.413527	-0.125386	P43652	AFM	P43652_AFM	P43652	AFM	1	6	4	4	P43652	HUMAN	71007.7	7	1470	1470.1	30.41	30.41	599	Afamin	4	6	1530000000	7.00%
P17987	0.239722	0.483659	0.894012	-0.0249327	-0.306141	0.211356	10.4321	5.16126	3.96957	1.03499	0.472577	-0.562417	0.09053	0.304701	0.400907	1.9263	1.10617	-0.886333	-0.385939	-0.634308	-0.607042	-0.0523312	1.72451	-0.194485	0.642511	-0.1084	-0.743669	P17987	TCP1	P17987_TCP1	P17987	TCP1	1	17	14	14	P17987|E7EQR6|E7ERF2|F5H282|F5GZI8	HUMAN	60856	27.5	378	378.1	178.98	178.98	556	T-complex protein 1 subunit alpha	14	17	1520000000	27.50%
P02462	0.560895	0.076624	0.15501	-1.65673	-0.302727	0.0794718	4.43551	24.6881	33.392	0.764397	3.47241	2.70801	0.360122	0.00339772	0.000457933	0.973424	4.31158	5.64452	-0.292159	-2.25883	-3.56581	-1.913	-0.958871	-0.951735	1.22106	1.0559	2.02347	P02462	COL4A1	P02462_COL4A1	P02462	COL4A1	1	10	6	5	P02462|P02462-2	HUMAN	161753	5	592	592.1	122.08	102.15	1669	Collagen alpha-1(IV) chain	6	10	1520000000	5.00%
O00115	0.778057	0.349264	0.89638	0.0447468	-0.281598	-0.431889	2.06915	7.80893	3.65278	-0.300582	-0.953272	-0.65269	0.62099	0.165618	0.431243	-0.514396	-1.5451	-0.828618	-0.0216414	0.175081	0.431674	1.06988	-1.31617	-0.0703457	0.488424	-1.96325	-0.799877	O00115	DNASE2	O00115_DNASE2	O00115	DNASE2	1	11	6	6	O00115|O00115-2	HUMAN	40093.6	17.7	807	807.1	87.09	87.09	360	Deoxyribonuclease-2-alpha	6	11	1520000000	17.70%
Q00839	0.643647	0.325786	0.89638	-0.17055	0.00454271	0.183707	3.49671	8.33357	3.63032	0.358328	0.708514	0.350186	0.447022	0.146772	0.433479	0.79995	1.62871	0.823959	0.072138	0.00287017	-1.12415	0.366318	0.131252	-0.47173	0.0377947	0.606239	0.432366	Q00839	HNRNPU	Q00839_HNRNPU	Q00839	HNRNPU	1	20	15	15	Q00839|Q00839-2|A0A1W2PPS1|A0A1X7SBS1|Q5RI18|A0A1W2PPH7|A0A1W2PPL4|A0A1W2PP34|A0A1W2PQ74	HUMAN	91324.5	24.3	390	390.1	174.41	174.41	825	Heterogeneous nuclear ribonucleoprotein U	15	20	1510000000	24.30%
P12081	0.236753	0.294995	0.975822	-0.104076	-0.0248765	0.423857	10.5089	9.26738	0.991363	0.897467	1.05587	0.158399	0.0889425	0.118376	0.795909	1.93779	1.77594	0.267283	-0.970257	-0.872533	0.184361	0.721007	-0.295318	0.608283	1.24141	0.903336	-0.635578	P12081	HARS	P12081_HARS	P12081	HARS	1	17	12	12	P12081|P12081-4|P12081-2|P12081-3|B4DDD8|B3KWE1|B4E1C5|P49590|P49590-2|D6RF05|B4DQ67	HUMAN	57980	25.3	406	406.1	169.95	169.95	509	Histidine--tRNA ligase, cytoplasmic	12	17	1510000000	25.30%
O75051	0.295819	0.785536	0.89638	-0.168766	-0.384423	-0.0664782	8.97164	1.77268	3.69625	0.635889	0.204576	-0.431313	0.126717	0.664863	0.426948	1.70594	0.451832	-0.836195	-0.472504	-0.272666	-0.71496	0.633789	-0.306255	0.120001	0.241305	-1.14824	0.0605312	O75051	PLXNA2	O75051_PLXNA2	O75051	PLXNA2	1	19	11	11	O75051|O75051-2	HUMAN	214352	6.7	441	441.1	160.22	160.22	1894	Plexin-A2	11	19	1510000000	6.70%
P08727	0.846542	0.913168	0.926534	-1.58409	-2.46026	-1.83166	1.30526	0.643109	2.91032	1.2572	-0.495155	-1.75236	0.740412	0.862361	0.511644	0.352007	-0.181502	-0.70384	-2.04511	2.74102	-7.33396	-1.08733	3.40162	-5.18075	-5.26219	-0.57412	-2.28722	P08727	KRT19	P08727_KRT19	P08727	KRT19	1	28	21	14	P08727	HUMAN	44105.2	48.7	80	80.4	267.07	182.89	400	Keratin, type I cytoskeletal 19	14	28	1500000000	35.00%
Q99542	0.144278	0.107339	0.928547	0.286549	0.127232	-0.360122	14.4436	19.7283	2.86443	-0.974709	-1.29334	-0.318633	0.0359452	0.0106455	0.517079	-2.52157	-3.43634	-0.67722	0.526608	0.855312	0.93979	-0.703564	-0.258859	0.360004	-0.511683	-1.00772	-0.0389129	Q99542	MMP19	Q99542_MMP19	Q99542	MMP19	1	16	14	14	Q99542|F8W1C3|Q99542-3|Q99542-5|B4DNP3|A6ND33|Q99542-4	HUMAN	57641.2	40.1	263	263.1	237.78	237.78	508	Matrix metalloproteinase-19	14	16	1500000000	40.10%
P35475	0.258174	0.968272	0.79267	-0.15405	-0.468155	-0.141562	9.92708	0.237338	7.70128	0.653186	0.0249763	-0.62821	0.101693	0.946817	0.169774	1.85054	0.0690968	-1.50654	-0.800732	-0.209523	-0.431674	0.389577	-0.182295	0.310349	-0.241305	-0.879247	-0.246449	P35475	IDUA	P35475_IDUA	P35475	IDUA	1	19	16	16	P35475|D6REB5|P35475-2	HUMAN	73010.8	28.3	334	334.1	196.88	196.88	653	Alpha-L-iduronidase	16	19	1500000000	28.30%
A0A0C4DG17	0.0421125	0.076624	0.931483	0.322892	0.196369	0.992291	25.4342	24.3657	2.38016	1.59184	1.3388	-0.253045	0.00286141	0.00365954	0.578075	4.2473	4.2519	-0.579321	-0.508573	-0.456358	-0.454157	0.529126	1.27971	1.5476	0.773339	1.13218	0.691785	A0A0C4DG17	RPSA	A0A0C4DG17_RPSA	A0A0C4DG17	RPSA	1	14	7	7	A0A0C4DG17|P08865	HUMAN	33484.2	35.3	639	639.1	113.8	113.8	300	40S ribosomal protein SA	7	14	1500000000	35.30%
Q96AY3	0.0434761	0.188227	0.745383	0.0816155	0.538351	-0.435728	24.813	13.2279	11.071	-1.94816	-1.03469	0.913471	0.00330143	0.0475562	0.0781452	-4.14208	-2.39149	2.01475	0.717774	0.637179	1.81213	-0.639603	-1.54951	-0.488282	0.183159	0.212786	-0.332922	Q96AY3	FKBP10	Q96AY3_FKBP10	Q96AY3	FKBP10	1	18	12	12	Q96AY3|Q96AY3-2|K7EM43	HUMAN	64757.3	26.2	391	391.1	173.98	173.98	582	Peptidyl-prolyl cis-trans isomerase FKBP10	12	18	1490000000	26.20%
A0A1W2PR46	0.272798	0.342669	0.998763	0.000944962	0.00237016	-0.496126	9.57318	7.93903	0.0160811	-0.996991	-0.994141	0.00285039	0.110327	0.16073	0.996304	-1.79719	-1.5659	0.00477659	1.06043	0.972989	-0.535096	-1.18617	0.185941	-0.49242	-1.41585	-0.517913	0.449661	A0A1W2PR46	NotFound	A0A1W2PR46_NotFound	A0A1W2PR46	GFAP	1	17	13	13	A0A1W2PR46|A0A1X7SBR3|P14136-2|P14136|P14136-3|B4DIR1	HUMAN	57529.8	22.9	466	466.1	152.12	152.12	505	Glial fibrillary acidic protein	13	17	1490000000	22.90%
P54289-2	0.161363	0.393338	0.990221	0.860927	0.816939	0.39675	13.5559	6.81536	0.462112	-0.840378	-0.928354	-0.087976	0.0440971	0.208192	0.89906	-2.39002	-1.3843	-0.130884	1.62671	1.15094	1.0657	0.104662	0.667199	0.550351	-1.15419	0.746758	1.46572	P54289	CACNA2D1	P54289-2_CACNA2D1	P54289-2	CACNA2D1	1	20	15	1	P54289-2|P54289-3|E7ERK3	HUMAN	124322	20.5	283	283.1	220.86	16.42	1103	Isoform 2 of Voltage-dependent calcium channel subunit alpha-2/delta-1	15	20	1470000000	20.50%
P17655	0.53043	0.368038	0.953398	-0.124115	-0.0330508	0.132655	4.81335	7.43122	1.80782	0.331412	0.51354	0.182128	0.330115	0.180667	0.659505	1.03742	1.48439	0.457196	-0.0613173	-0.398954	-0.409191	0.0872186	0.120315	-0.0827596	0.633789	0.0200741	0.0172946	P17655	CAPN2	P17655_CAPN2	P17655	CAPN2	1	21	14	14	P17655|P17655-2	HUMAN	80849.7	24	299	299.1	212.49	212.49	700	Calpain-2 catalytic subunit	14	21	1470000000	24.00%
P02748	0.0730869	0.400093	0.936696	0.00689363	0.273564	-0.680663	19.6756	6.68521	2.17186	-1.90845	-1.37511	0.533342	0.0107756	0.214525	0.606477	-3.3128	-1.36295	0.536868	1.76017	1.03326	0.0899321	-1.66878	-0.0145836	-1.15863	-2.76483	0.437616	1.08524	P02748	C9	P02748_C9	P02748	C9	1	11	7	7	P02748	HUMAN	64655.7	12.7	729	729.1	96.95	96.95	559	Complement component C9	7	11	1470000000	12.70%
H7C2I1	0.498972	0.2745	0.871514	-0.576894	-0.32964	-0.141658	5.23274	9.93528	4.54981	0.375963	0.870472	0.494508	0.299727	0.101501	0.350767	1.10944	1.88034	0.989927	-0.660063	-1.02752	-0.607042	-0.0988478	-0.641678	-0.426212	0.834392	0.208771	-0.726375	H7C2I1	PRMT1	H7C2I1_PRMT1	H7C2I1	PRMT1	1	21	11	11	H7C2I1|Q99873|Q99873-4|Q99873-2|Q99873-3|E9PKG1|A0A087X1W2|Q9NR22|Q9NR22-2	HUMAN	43088.5	30.1	456	456.1	156.09	156.09	371	Protein arginine N-methyltransferase 1	11	21	1460000000	30.10%
Q04917	0.998923	0.870352	0.983802	-0.510003	-0.553694	-0.553911	0.00467855	0.989694	0.809887	-0.000433364	-0.0878156	-0.0873822	0.998923	0.796216	0.829872	-0.00139251	-0.268134	-0.221893	-0.46529	-0.542463	-0.521606	-0.48261	-0.390111	-0.657939	-0.316894	-0.542002	-0.93391	Q04917	YWHAH	Q04917_YWHAH	Q04917	YWHAH	1	17	15	10	Q04917|A2IDB1|F8WEB6	HUMAN	28389.4	56.5	232	232.5	216.59	149.07	246	14-3-3 protein eta	10	17	1440000000	46.70%
Q99832	0.283133	0.135281	0.991852	-0.141993	-0.120946	0.374926	9.29892	17.263	0.236852	0.991744	1.03384	0.042094	0.117519	0.0187801	0.946923	1.75568	3.02993	0.0686553	-0.764663	-0.622828	-0.526103	-0.337245	1.6844	-0.285521	0.607623	0.606239	-0.025942	Q99832	CCT7	Q99832_CCT7	Q99832	CCT7	1	28	16	16	Q99832|Q99832-3|Q99832-4|Q99832-2|F8WBP8	HUMAN	59879.1	33.5	312	312.1	206.86	206.86	543	T-complex protein 1 subunit eta	16	28	1440000000	33.50%
Q14019	0.667805	0.418097	0.94439	0.0276419	0.145011	0.342401	3.196	6.34509	2.01246	0.394781	0.629519	0.234738	0.479071	0.232002	0.62915	0.742697	1.30677	0.501755	-0.724987	-0.571165	0.786906	0.657047	-0.532301	0.550351	0.633789	0.594194	0.151328	Q14019	COTL1	Q14019_COTL1	Q14019	COTL1	1	8	5	5	Q14019|H3BT58	HUMAN	16058.8	45.7	919	919.1	71.11	71.11	142	Coactosin-like protein	5	8	1440000000	45.70%
Q15046-2	0.715626	0.392068	0.89638	0.00635511	0.23022	0.343844	2.61852	6.83748	3.80257	0.227249	0.674978	0.44773	0.547202	0.207134	0.416622	0.628714	1.38792	0.85581	-0.281338	-0.269796	0.229327	0.261656	-0.298963	0.397246	1.37515	0.626313	-0.298332	Q15046	KARS	Q15046-2_KARS	Q15046-2	KARS	1	17	13	13	Q15046-2|Q15046	HUMAN	71952.2	22.7	341	341.1	193.78	193.78	597	Isoform Mitochondrial of Lysine--tRNA ligase	13	17	1430000000	22.70%
Q15185	0.703506	0.157622	0.760048	0.0698594	0.421103	0.538773	2.75467	15.6536	9.52224	0.23534	0.937828	0.702487	0.530314	0.0272047	0.111629	0.656109	2.77216	1.78431	-0.0216414	0.278407	-0.400198	-0.151179	0.444799	0.268969	0.88963	0.742743	1.03768	Q15185	PTGES3	Q15185_PTGES3	Q15185	PTGES3	1	10	6	6	Q15185|Q15185-4|A0A087WYT3|Q15185-3|B4DDC6|Q15185-2	HUMAN	18982.3	40.6	862	862.1	79.43	79.43	160	Prostaglandin E synthase 3	6	10	1430000000	40.60%
F8WCF6	0.0132122	0.0437495	0.94439	0.640975	0.545075	1.59738	36.9537	32.8401	1.9902	2.10461	1.91281	-0.1918	0.000201663	0.000519987	0.632383	6.46727	5.9859	-0.496959	-0.613173	-0.364512	-0.256306	1.6746	1.90316	1.50209	1.47109	1.71032	1.32304	F8WCF6	NotFound	F8WCF6_NotFound	F8WCF6	ARPC4-TTLL3	1	11	5	5	F8WCF6|P59998|P59998-3|P59998-2|F8WDD7|F8WE39|F8WDW3	HUMAN	21172.3	27.6	947	947.1	67.41	67.41	181	Actin-related protein 2/3 complex subunit 4	5	11	1430000000	27.60%
Q99436	0.380727	0.498257	0.991468	-0.708557	-0.732317	-0.312168	7.12996	4.91331	0.244939	0.840299	0.792778	-0.0475213	0.193644	0.322604	0.945162	1.42012	1.06294	-0.070946	-1.50769	-1.91441	0.0359728	-0.116292	-1.04273	0.293797	0.715193	-0.0843113	-1.63867	Q99436	PSMB7	Q99436_PSMB7	Q99436	PSMB7	1	7	4	4	Q99436|Q99436-2	HUMAN	30307.2	25.9	985	985.1	63.43	63.43	277	Proteasome subunit beta type-7	4	7	1430000000	25.90%
Q9NY15	0.979874	0.145061	0.664512	-0.436788	-0.930614	-0.920547	0.185604	16.3544	13.9179	0.0201338	-0.967518	-0.987652	0.958164	0.0231505	0.0405709	0.0541377	-2.88378	-2.43279	-0.108207	-0.769206	-0.46315	-0.505868	0.0036459	-0.77794	-1.39259	-1.55775	-1.29277	Q9NY15	STAB1	Q9NY15_STAB1	Q9NY15	STAB1	1	22	21	21	Q9NY15|Q9NY15-2	HUMAN	287116	11	203	203.1	279.88	279.88	2570	Stabilin-1	21	22	1410000000	11.00%
P02533	0.480452	0.446714	0.934136	0.202495	0.685516	-1.61363	5.53227	5.77054	2.19344	-4.59829	-3.63225	0.966042	0.279752	0.264817	0.603471	-1.22485	-1.23876	0.549001	-1.89002	0.100456	9.29448	-6.22741	0.156774	-0.219313	-1.37515	-1.49352	-0.523163	P02533	KRT14	P02533_KRT14	P02533	KRT14	1	12	24	7	P02533|P35900	HUMAN	51902.9	48.3	80	80.2	318.23	96.09	472	Keratin, type I cytoskeletal 14	7	12	1400000000	15.40%
P09960	0.2816	0.294995	0.954772	0.189439	0.303417	0.707059	9.37432	9.30962	1.73665	0.807284	1.03524	0.227956	0.115496	0.11723	0.670402	1.76711	1.78256	0.441445	-0.436435	-0.858182	0.652008	0.534941	0.34636	0.897942	1.46527	1.1362	-0.138357	P09960	LTA4H	P09960_LTA4H	P09960	LTA4H	1	19	14	14	P09960|P09960-4|P09960-2|P09960-3|B4DEH5	HUMAN	69911.6	30.9	314	314.1	206.28	206.28	611	Leukotriene A-4 hydrolase	14	19	1390000000	30.90%
G8JLB6	0.781113	0.863033	0.902248	-1.4289	-1.20643	-1.34512	1.95936	1.05451	3.39519	-0.277387	0.167545	0.444932	0.63689	0.784421	0.457595	-0.490743	0.284121	0.779841	-0.941402	-0.631438	-2.29777	-1.83741	-0.721887	-2.14347	-0.270378	-1.32489	-1.7727	G8JLB6	HNRNPH1	G8JLB6_HNRNPH1	G8JLB6	HNRNPH1	1	16	10	8	G8JLB6|P31943|E9PCY7|P55795|D6RIH9	HUMAN	51514.2	26.4	525	525.1	137.14	101.39	472	Heterogeneous nuclear ribonucleoprotein H	10	16	1390000000	26.40%
O95497	0.168165	0.260597	0.990221	-1.5305	-1.56501	-2.21586	13.2763	10.4762	0.461082	-1.30171	-1.37073	-0.0690195	0.04703	0.0896159	0.899274	-2.34862	-1.96451	-0.130592	0.133455	-0.685971	-2.08642	-2.09906	-2.14014	-2.30485	-3.18348	-2.24027	-1.32736	O95497	VNN1	O95497_VNN1	O95497	VNN1	1	3	2	2	O95497	HUMAN	57752.3	4.4	1578	1578.1	26.43	26.43	513	Pantetheinase	2	3	1390000000	4.40%
P23381	0.146218	0.100176	0.932423	0.540368	0.654912	1.1339	14.3639	20.5357	2.24441	0.95797	1.18706	0.229087	0.0366108	0.00883961	0.596429	2.50975	3.57309	0.551037	-0.0937795	-0.149249	0.427177	1.05825	0.543239	1.45657	1.33735	1.29679	1.11118	P23381	WARS	P23381_WARS	P23381	WARS	1	12	9	9	P23381|P23381-2	HUMAN	53506.8	30.1	427	427.1	165.95	165.95	471	Tryptophan--tRNA ligase, cytoplasmic	9	12	1370000000	30.10%
M0QYN0	0.0820761	0.167898	0.883472	0.58637	0.805558	-0.084569	18.6733	14.5789	4.23498	-1.78025	-1.34188	0.438376	0.0135728	0.0348427	0.37714	-3.15808	-2.60257	0.934171	0.800732	1.07919	2.54958	-0.2791	-0.988038	0.355866	0.313987	0.236875	-0.147004	M0QYN0	NotFound	M0QYN0_NotFound	M0QYN0	MYDGF	1	10	4	4	M0QYN0|Q969H8	HUMAN	20501.4	19	1062	1062.1	55.19	55.19	189	Myeloid-derived growth factor	4	10	1370000000	19.00%
Q24JP5-2	0.92731	0.789032	0.947051	-0.403417	-0.535639	-0.497079	0.615028	1.74582	1.91208	0.0771189	-0.187326	-0.264445	0.867955	0.668987	0.64386	0.171721	-0.445837	-0.480032	-0.252483	-0.398954	-0.674491	0.523312	-0.889599	-0.728285	-0.133735	-1.36504	-0.389129	Q24JP5	TMEM132A	Q24JP5-2_TMEM132A	Q24JP5-2	TMEM132A	1	13	10	10	Q24JP5-2|Q24JP5|Q24JP5-4|Q24JP5-3	HUMAN	111165	11.1	419	419.1	167.64	167.64	1023	Isoform 2 of Transmembrane protein 132A	10	13	1360000000	11.10%
P09603	0.554798	0.801398	0.94439	-0.177218	-0.274646	-0.1125	4.53278	1.6217	1.99184	0.324293	0.129436	-0.194857	0.352146	0.688382	0.632144	0.988369	0.417872	-0.497313	-0.259697	-0.439137	-0.319259	0.191881	-0.328131	0.0910356	-0.00872186	-0.301112	-0.319951	P09603	CSF1	P09603_CSF1	P09603	CSF1	1	9	8	8	P09603|P09603-2|P09603-3	HUMAN	60863	18.4	707	707.1	100.48	100.48	554	Macrophage colony-stimulating factor 1	8	9	1360000000	18.40%
P28074	0.0880584	0.11501	0.852366	-0.210644	0.0496493	0.550368	18.1016	18.7518	4.9627	1.00144	1.52202	0.520586	0.0154823	0.0133297	0.318955	3.07065	3.27347	1.06158	-0.587925	-0.99308	-0.553082	0.430279	0.26615	0.173795	1.67751	0.140519	0.61396	P28074	PSMB5	P28074_PSMB5	P28074	PSMB5	1	13	5	5	P28074|P28074-3|P28074-2	HUMAN	28650.9	23.1	810	810.1	86.46	86.46	263	Proteasome subunit beta type-5	5	13	1360000000	23.10%
Q9UKU9	0.614351	0.0855258	0.67271	0.284597	-0.38703	-0.607605	3.79981	22.4964	13.2152	-0.441149	-1.7844	-1.34325	0.416888	0.00562808	0.0476959	-0.856395	-3.91396	-2.32982	0.955829	0.559684	0	-0.924518	0.802097	0.314486	-1.73856	-1.54571	-0.553428	Q9UKU9	ANGPTL2	Q9UKU9_ANGPTL2	Q9UKU9	ANGPTL2	1	16	13	13	Q9UKU9|Q9UKU9-2	HUMAN	57616.9	33.2	359	359.1	186.52	186.52	493	Angiopoietin-related protein 2	13	16	1350000000	33.20%
P61163	0.721709	0.800832	0.895032	-0.0630501	-0.247913	-0.133494	2.55111	1.64581	3.92084	0.228837	-0.140888	-0.369725	0.555762	0.684572	0.40543	0.61502	-0.423337	-0.877461	0.0829588	-0.183691	-0.431674	-0.232583	0.56876	-0.182071	-0.23549	-0.144534	-0.575047	P61163	ACTR1A	P61163_ACTR1A	P61163	ACTR1A	1	9	8	8	P61163|R4GMT0|A0A1B0GVS3|P42025	HUMAN	42727.1	25	787	787.1	89.57	89.57	376	Alpha-centractin	8	9	1340000000	25.00%
Q9H1B5	0.400114	0.139423	0.845713	0.345841	0.11714	-0.13188	6.78584	16.8563	5.17157	-0.49804	-0.955443	-0.457403	0.209612	0.0206236	0.303978	-1.36527	-2.96431	-1.09725	0.396759	0.812259	0.575565	-0.26747	-0.0255213	0.583455	-0.566921	-0.333231	-0.181594	Q9H1B5	XYLT2	Q9H1B5_XYLT2	Q9H1B5	XYLT2	1	17	11	11	Q9H1B5|B4DT06|A0A0C4DFW8|Q9H1B5-2	HUMAN	97564.1	19.6	371	371.1	182.54	182.54	865	Xylosyltransferase 2	11	17	1330000000	19.60%
Q92688	0.0429679	0.0660152	0.862973	-0.794345	-0.532638	0.47738	25.2212	27.0939	4.80733	2.02004	2.54345	0.523414	0.00300527	0.00195257	0.330573	4.21108	4.77113	1.0348	-2.5609	-1.79099	-1.0612	0.569828	-0.357298	0.434488	1.53505	0.405497	0.276714	Q92688	ANP32B	Q92688_ANP32B	Q92688	ANP32B	1	4	6	3	Q92688|Q92688-2	HUMAN	28958.4	25	738	738.2	87.96	43.14	251	Acidic leucine-rich nuclear phosphoprotein 32 family member B	3	4	1330000000	12.70%
P84090	0.0535404	0.274329	0.841679	-0.4904	-0.891363	0.098747	22.9081	9.94378	5.24587	1.98022	1.17829	-0.801926	0.005119	0.101303	0.298822	3.82661	1.88166	-1.11064	-1.63393	-1.78238	-1.02523	1.51179	-0.335422	0.322762	1.06988	-0.778876	-1.19765	P84090	ERH	P84090_ERH	P84090	ERH	1	7	3	3	P84090|G3V279	HUMAN	12429.9	37.5	1092	1092.1	53.33	53.33	104	Enhancer of rudimentary homolog	3	7	1330000000	37.50%
P04003	0.0158305	0.100176	0.832151	0.655936	1.19131	-1.08495	34.2698	20.6042	5.7139	-4.55252	-3.48177	1.07075	0.000374132	0.00870115	0.268293	-6.02556	-3.58479	1.19038	4.06137	3.19737	1.53784	-2.25024	-0.401049	-2.20968	-2.3927	-0.228845	0.972823	P04003	C4BPA	P04003_C4BPA	P04003	C4BPA	1	11	4	4	P04003|F2Z2V7	HUMAN	69085.9	6.3	1248	1248.1	42.94	42.94	597	C4b-binding protein alpha chain	4	11	1330000000	6.30%
A0A0U1RRM4	0.508513	0.302918	0.896646	-0.224394	-0.0477714	0.210558	5.10093	9.00112	3.59454	0.516659	0.869904	0.353244	0.308964	0.12586	0.437065	1.08696	1.73414	0.817294	0.346263	-0.49941	-1.29502	-0.354689	0.26615	0.190347	0.85765	0.321186	-0.0172946	A0A0U1RRM4	NotFound	A0A0U1RRM4_NotFound	A0A0U1RRM4	PTBP1	1	14	12	12	A0A0U1RRM4|P26599-3|P26599-2|P26599|A6NLN1|A0A0D9SF20|O95758-4|O95758-5|O95758|O95758-2|O95758-6|O95758-1|O95758-7	HUMAN	62691.3	29.2	350	350.1	189.33	189.33	588	Polypyrimidine tract-binding protein 1	12	14	1320000000	29.20%
Q9P0L0-2	0.21107	0.157911	0.879649	-0.20525	0.0250634	0.373696	11.2637	15.376	4.37114	0.697264	1.15789	0.460628	0.0747533	0.0290002	0.365499	2.05034	2.72819	0.958411	-0.613173	-0.65727	-0.391205	0.424464	-0.226046	0.231727	1.16873	0.79895	-0.155652	Q9P0L0	VAPA	Q9P0L0-2_VAPA	Q9P0L0-2	VAPA	1	11	4	3	Q9P0L0-2|Q9P0L0|J3QKM9	HUMAN	32841.2	18	975	975.1	64.44	44.06	249	Isoform 2 of Vesicle-associated membrane protein-associated protein A	4	11	1320000000	18.00%
P51512	0.781937	0.823403	0.926534	-0.742804	-0.582207	-0.664723	1.94927	1.38033	2.93228	-0.165032	0.156163	0.321195	0.638371	0.727724	0.509063	-0.488555	0.362219	0.690593	-0.389545	-0.651529	-0.93979	-0.709378	-1.07554	-0.691043	-0.183159	-1.26868	-0.0605312	P51512	MMP16	P51512_MMP16	P51512	MMP16	1	6	3	3	P51512|P51512-2	HUMAN	69976.6	5.4	1465	1465.1	30.84	30.84	607	Matrix metalloproteinase-16	3	6	1320000000	5.40%
Q9HB71	0.196972	0.135281	0.967184	0.0464292	0.129747	0.597027	11.808	17.222	1.36495	0.93456	1.1012	0.166635	0.0659484	0.0189585	0.730307	2.13117	3.02329	0.356832	-0.811553	-0.442007	-0.00899321	0.883815	-0.240629	0.897942	0.982663	0.461705	0.596665	Q9HB71	CACYBP	Q9HB71_CACYBP	Q9HB71	CACYBP	1	15	10	10	Q9HB71|Q9HB71-3	HUMAN	26323.6	44.7	540	540.1	133.24	133.24	228	Calcyclin-binding protein	10	15	1310000000	44.70%
P12004	0.105729	0.0887084	0.952782	0.138608	0.245083	0.89759	16.5207	22.1422	1.85077	1.30501	1.51796	0.21295	0.0222806	0.00610633	0.653015	2.83147	3.85141	0.466637	-0.851229	-0.82087	0.130402	0.668676	1.47294	0.231727	1.1978	1.03181	0.782582	P12004	PCNA	P12004_PCNA	P12004	PCNA	1	13	9	9	P12004	HUMAN	29110.6	44	569	569.1	125.62	125.62	261	Proliferating cell nuclear antigen	9	13	1310000000	44.00%
P27695	0.17939	0.681152	0.931483	-0.265929	-0.489374	-0.0231801	12.6812	2.76507	2.6814	0.932389	0.485497	-0.446892	0.0539356	0.529045	0.539336	2.26056	0.661684	-0.640964	-1.15421	-1.00169	-0.0404694	-0.0465166	0.109377	0.537937	0.901259	0.200741	-1.84188	P27695	APEX1	P27695_APEX1	P27695	APEX1	1	9	8	8	P27695	HUMAN	35953.2	35.8	617	617.1	116.06	116.06	318	DNA-(apurinic or apyrimidinic site) lyase	8	9	1310000000	35.80%
P12821	0.943344	0.853272	0.990221	-0.130833	-0.161207	-0.183008	0.48487	1.13223	0.534	-0.0436008	-0.10435	-0.0607488	0.894361	0.770508	0.884301	-0.137106	-0.303086	-0.150157	-0.205593	-0.16647	0.0449661	-0.040702	-0.342714	-0.0744836	0.212232	-0.497838	-0.35454	P12821	ACE	P12821_ACE	P12821	ACE	1	10	8	8	P12821|A0A0A0MSN4|P12821-2|J3KTH9|F6X3S4|P12821-3|P12821-4|J3KSQ5	HUMAN	150511	8.1	623	623.1	115.41	115.41	1306	Angiotensin-converting enzyme	8	10	1310000000	8.10%
E9PEB5	0.77865	0.908591	0.983802	-0.193095	-0.239787	-0.157294	2.04244	0.673995	0.807014	0.164985	0.0716022	-0.0933828	0.624821	0.85625	0.830421	0.508669	0.187847	-0.221163	-0.0649242	-0.226744	-0.535096	-0.209325	-0.134898	0.0124139	0.354689	-0.586165	-0.380482	E9PEB5	NotFound	E9PEB5_NotFound	E9PEB5	FUBP1	1	10	7	7	E9PEB5|Q96AE4-2|Q96AE4	HUMAN	69073.8	10.9	891	891.1	75.44	75.44	655	Far upstream element-binding protein 1	7	10	1310000000	10.90%
P50453	0.0429679	0.114569	0.879873	-0.62618	-0.324227	0.442543	25.043	18.984	4.27783	1.53354	2.13745	0.603906	0.00313109	0.0126358	0.373437	4.18091	3.31195	0.94182	-0.96665	-1.75081	-1.4614	-0.197696	0.34636	0.273107	1.73565	1.17233	-0.674491	P50453	SERPINB9	P50453_SERPINB9	P50453	SERPINB9	1	21	12	12	P50453	HUMAN	43030.4	35.9	394	394.1	173.53	173.53	376	Serpin B9	12	21	1300000000	35.90%
Q9UBS4	0.212312	0.0491448	0.781064	-0.19798	-0.732696	-1.41021	11.1699	30.3331	8.66393	-1.35502	-2.42445	-1.06943	0.0763853	0.000926165	0.136021	-2.03814	-5.43375	-1.65457	0.739415	0.99595	-0.296776	-1.00592	0.448445	-2.06899	-1.80543	-1.69024	-2.3391	Q9UBS4	DNAJB11	Q9UBS4_DNAJB11	Q9UBS4	DNAJB11	1	13	8	8	Q9UBS4	HUMAN	40798.5	25.6	621	621.1	115.76	115.76	358	DnaJ homolog subfamily B member 11	8	13	1280000000	25.60%
Q14914	0.032136	0.0964236	0.978837	-0.670351	-0.604545	0.22028	28.2299	21.0126	0.894938	1.64965	1.78126	0.131612	0.00150316	0.00792032	0.813778	4.73663	3.65482	0.243332	-1.55097	-1.45518	-1.47938	-0.0697749	-0.0875015	0.620697	1.22978	0.164608	-0.536134	Q14914	PTGR1	Q14914_PTGR1	Q14914	PTGR1	1	11	6	6	Q14914|Q14914-2|F6XGT7	HUMAN	36097.4	26.1	700	700.1	102.07	102.07	329	Prostaglandin reductase 1	6	11	1280000000	26.10%
P27348	0.451578	0.932321	0.829694	0.0561155	0.449926	0.0798534	5.98605	0.495628	6.13261	-0.740146	0.0474757	0.787622	0.251997	0.892149	0.243635	-1.23542	0.140523	1.25713	0.602353	0.568294	0.107919	0.680305	0.0619802	-1.68416	0.752988	0.365349	0.302656	P27348	YWHAQ	P27348_YWHAQ	P27348	YWHAQ	1	10	12	7	P27348	HUMAN	28049	56.3	232	232.6	177.54	109.23	245	14-3-3 protein theta	7	10	1270000000	42.00%
P26639	0.0708204	0.11501	0.879649	-0.0623588	0.188593	0.771214	19.9217	18.7796	4.30039	1.16524	1.66715	0.501903	0.010182	0.0132446	0.371502	3.35109	3.27806	0.94584	-0.811553	-0.82661	-0.296776	0.226768	0.7547	0.579317	1.70949	1.35701	0	P26639	TARS	P26639_TARS	P26639	TARS	1	18	13	13	P26639|P26639-2	HUMAN	84346.4	19.6	387	387.1	175.21	175.21	723	Threonine--tRNA ligase, cytoplasmic	13	18	1270000000	19.60%
P30048	0.438177	0.460844	0.972	0.446742	0.37908	0.63295	6.23879	5.49282	1.11838	0.507738	0.372415	-0.135323	0.23775	0.282305	0.772969	1.27684	1.16326	-0.298288	0.0613173	0.198042	0.319259	0.761709	0.0656261	1.2745	0.380855	0.835084	0.479926	P30048	PRDX3	P30048_PRDX3	P30048	PRDX3	1	14	6	6	P30048|P30048-2	HUMAN	28034.5	33.5	688	688.1	105.08	105.08	256	Thioredoxin-dependent peroxide reductase, mitochondrial	6	14	1270000000	33.50%
O95498	0.897084	0.646505	0.909155	2.20348	1.69387	1.78269	0.879397	3.13299	3.22184	0.177623	-0.84159	-1.01921	0.816696	0.486072	0.47623	0.239866	-0.734919	-0.756327	2.59336	1.37194	2.3787	0.924518	3.87923	2.07313	-1.45655	1.95522	3.32057	O95498	VNN2	O95498_VNN2	O95498	VNN2	1	7	2	2	O95498|O95498-6|O95498-2|J3QT03|J3KQ55|J3KQQ7|O95498-4|O95498-3|B4DQB2|E9PQ75	HUMAN	59186.7	2.6	1425	1425.1	33.24	33.24	520	Vascular non-inflammatory molecule 2	2	7	1270000000	2.60%
A0A0J9YYF7	0.0591764	0.696612	0.591621	1.67457	0.919092	1.82295	21.6407	2.61127	17.7982	1.80771	0.296758	-1.51095	0.0068538	0.548117	0.0166028	3.62219	0.630483	-3.00652	0.310194	0.450617	1.55133	2.77937	1.8193	3.13659	0.677398	0.899321	1.6257	A0A0J9YYF7	DAAM2	A0A0J9YYF7_DAAM2	A0A0J9YYF7	DAAM2	1	4	3	3	A0A0J9YYF7|Q86T65|Q86T65-4	HUMAN	125364	3.3	2008	2008.1	15.12	15.12	1077	Disheveled-associated activator of morphogenesis 2	3	4	1270000000	3.30%
P02649	0.272798	0.416539	0.926534	0.185091	0.486418	-0.222522	9.56891	6.40916	2.92381	-1.41788	-0.815225	0.602655	0.110436	0.228604	0.510058	-1.80503	-1.3174	0.689614	1.32373	1.20547	0.152885	-1.96533	1.22138	-0.827596	-1.11349	0.381408	0.9685	P02649	APOE	P02649_APOE	P02649	APOE	1	19	11	11	P02649	HUMAN	36267.6	33.4	527	527.1	136.9	136.9	317	Apolipoprotein E	11	19	1260000000	33.40%
P78324-2	0.489654	0.681664	0.970736	-1.07839	-1.15241	-0.925096	5.37916	2.74468	1.1411	0.454625	0.306584	-0.148042	0.289791	0.531535	0.768935	1.13424	0.657571	-0.303771	-0.905333	-1.84265	-1.16912	-0.395391	-1.18127	-0.976563	-0.255841	-1.17634	-1.56516	P78324	SIRPA	P78324-2_SIRPA	P78324-2	SIRPA	1	11	9	9	P78324-2|P78324|P78324-4|Q5TFQ8|Q9P1W8|Q9P1W8-2|Q9P1W8-4|Q9P1W8-3|O00241|O00241-2|H9KV29|H3BV43	HUMAN	55906.8	21	647	647.1	112.34	112.34	504	Isoform 2 of Tyrosine-protein phosphatase non-receptor type substrate 1	9	11	1260000000	21.00%
P10412	0.147887	0.45691	0.985308	-0.502079	-0.563525	-0.167194	14.2644	5.58275	0.76343	0.792662	0.669771	-0.122891	0.0374593	0.276519	0.838797	2.49499	1.17861	-0.210053	-1.00633	-0.749115	-0.93979	0.040702	-0.0765638	-0.281383	0.927425	-0.329216	-1.28413	P10412	HIST1H1E	P10412_HIST1H1E	P10412	HIST1H1E	1	7	5	1	P10412|P16402|Q02539|P22492	HUMAN	21864.9	24.6	1057	1057.1	56.02	8.1	219	Histone H1.4	5	7	1260000000	24.60%
Q1KMD3	0.927558	0.638958	0.921391	-0.857021	-0.708765	-0.668214	0.609107	3.22112	2.98726	0.0811017	0.377615	0.296513	0.869139	0.476308	0.50266	0.170164	0.75185	0.701371	-0.40758	-0.419045	-1.86609	-0.837299	-0.503134	-1.10898	-0.0552385	-0.674491	-0.830142	Q1KMD3	HNRNPUL2	Q1KMD3_HNRNPUL2	Q1KMD3	HNRNPUL2	1	12	12	12	Q1KMD3|H3BQZ7	HUMAN	85673.7	19.1	473	473.1	149.51	149.51	747	Heterogeneous nuclear ribonucleoprotein U-like protein 2	12	12	1250000000	19.10%
Q15907	0.122503	0.238894	0.975822	-0.109234	-0.0358365	0.422616	15.4585	11.1793	1.02671	0.916905	1.0637	0.146795	0.0284547	0.0762202	0.789457	2.67251	2.07364	0.275973	-0.34987	-0.444877	-0.908314	0.220954	0.619802	0.206899	0.901259	1.14021	-0.553428	Q15907	RAB11B	Q15907_RAB11B	Q15907	RAB11B	1	14	10	10	Q15907|Q15907-2|P62491|H3BSC1|P62491-2|B4DQU5|M0R2D0	HUMAN	24602.2	53.2	508	508.1	141.14	141.14	218	Ras-related protein Rab-11B	10	14	1240000000	53.20%
P36578	0.032136	0.127691	0.828	0.114242	-0.136453	0.639164	28.2617	17.638	6.26018	1.55123	1.04984	-0.50139	0.00149221	0.0172267	0.236582	4.74234	3.09077	-1.27789	-0.930581	-0.576905	-0.47664	0.95359	0.714596	1.00139	0.502961	0.606239	0.0562076	P36578	RPL4	P36578_RPL4	P36578	RPL4	1	16	10	10	P36578|H3BM89	HUMAN	47981.8	22	577	577.1	123.97	123.97	427	60S ribosomal protein L4	10	16	1230000000	22.00%
O14917	0.0285729	0.0437495	0.973955	0.710696	0.653732	-0.183215	29.023	31.1043	1.0725	-1.67389	-1.78782	-0.113929	0.00125228	0.000775472	0.781178	-4.88051	-5.59974	-0.287158	1.57261	1.73933	1.331	-0.250027	-0.36459	0.235865	-0.401206	-0.0642372	-0.255096	O14917	PCDH17	O14917_PCDH17	O14917	PCDH17	1	16	13	12	O14917|O14917-2	HUMAN	127482	17.1	305	305.2	196.85	181.14	1159	Protocadherin-17	12	16	1220000000	16.10%
P43034	0.96717	0.52007	0.871514	-0.413009	-0.114175	-0.129708	0.286254	4.61102	4.63177	-0.0310661	0.566603	0.597669	0.936213	0.345858	0.34421	-0.0826028	1.00954	1.00428	-0.389545	-0.685971	-0.116912	0.0755895	-0.798451	-0.562765	1.28502	0.0481779	-0.825819	P43034	PAFAH1B1	P43034_PAFAH1B1	P43034	PAFAH1B1	1	10	7	7	P43034	HUMAN	47207.7	23.9	666	666.1	108.74	108.74	410	Platelet-activating factor acetylhydrolase IB subunit alpha	7	10	1220000000	23.90%
P63010-3	0.933566	0.396052	0.885157	-0.045035	0.154296	0.185287	0.549426	6.75367	4.2167	0.0619824	0.460644	0.398661	0.881165	0.211171	0.37873	0.154378	1.37419	0.930902	0.324621	-0.278407	-0.274293	0.0814041	-0.586989	0.463454	0.415742	0.297097	0.441013	P63010	AP2B1	P63010-3_AP2B1	P63010-3	AP2B1	1	13	11	5	P63010-3|P63010-2|P63010|A0A087X253	HUMAN	98972.1	12.5	501	501.1	142.64	64.02	937	Isoform 3 of AP-2 complex subunit beta	11	13	1210000000	12.50%
P01011	0.585699	0.801308	0.997474	-1.68213	-1.66585	-1.34214	4.14116	1.63226	0.0758183	0.647431	0.679972	0.0325412	0.385375	0.686711	0.982694	0.919167	0.422619	0.0225599	-0.227235	-2.93045	-2.85984	-1.40713	-1.29429	-1.37381	-0.439	1.20445	-4.74305	P01011	SERPINA3	P01011_SERPINA3	P01011	SERPINA3	1	7	5	5	P01011|G3V3A0	HUMAN	47821.2	11.3	1130	1130.1	50.57	50.57	423	Alpha-1-antichymotrypsin	5	7	1210000000	11.30%
P35221-2	0.477911	0.549986	0.985864	0.084125	0.0419096	0.255331	5.57956	4.23095	0.688075	0.426844	0.342413	-0.0844308	0.276722	0.377489	0.853478	1.16793	0.94122	-0.190648	-0.393152	-0.017221	0.022483	0.40702	0.663553	-0.177933	0.0436093	-0.100371	0.696109	P35221	CTNNA1	P35221-2_CTNNA1	P35221-2	CTNNA1	1	15	10	10	P35221-2|P35221|G3XAM7|P35221-3|P26232|P26232-5|P26232-2|P26232-3|P26232-6|A0A0A0MRI5|P26232-4|A0A0A0MTJ6	HUMAN	103489	13.2	494	494.1	143.7	143.7	906	Isoform 2 of Catenin alpha-1	10	15	1200000000	13.20%
O43396	0.828794	0.417625	0.806104	-0.672494	-0.319694	-0.394638	1.46225	6.36856	7.41498	-0.149887	0.555713	0.705599	0.714126	0.230751	0.181344	-0.379703	1.31067	1.46187	-0.645636	-0.935677	-0.21134	-0.424464	-1.30888	-0.508972	0.587272	-0.120445	-0.592341	O43396	TXNL1	O43396_TXNL1	O43396	TXNL1	1	12	9	9	O43396	HUMAN	32650.1	35.6	516	516.1	140.52	140.52	289	Thioredoxin-like protein 1	9	12	1200000000	35.60%
P29218-3	0.786689	0.420998	0.917171	-0.553901	-0.372567	-0.264914	1.90496	6.26906	3.0986	0.215307	0.577974	0.362668	0.644917	0.236099	0.489936	0.478915	1.29414	0.723047	-1.03157	-0.881143	-0.0719457	0.168623	-1.0646	-0.442764	0.569828	-0.34929	-0.471279	P29218	IMPA1	P29218-3_IMPA1	P29218-3	IMPA1	1	12	8	8	P29218-3|P29218|P29218-2|E5RHE9|E5RIF4|E5RG94	HUMAN	37093.3	29.7	546	546.1	131.57	131.57	277	Isoform 3 of Inositol monophosphatase 1	8	12	1200000000	29.70%
Q16643-3	0.530293	0.881544	0.898923	-1.97947	-1.65941	-1.88924	4.81791	0.906243	3.57784	-0.459656	0.180447	0.640103	0.329768	0.811663	0.438748	-1.03821	0.247311	0.814649	-1.70606	-1.59582	-1.94703	-1.3548	-2.81099	-2.4621	0.188974	-2.33261	-2.56393	Q16643	DBN1	Q16643-3_DBN1	Q16643-3	DBN1	1	15	9	9	Q16643-3|Q16643|Q16643-2|D6R9Q9	HUMAN	76925.9	15.6	629	629.1	114.83	114.83	649	Isoform 3 of Drebrin	9	15	1200000000	15.60%
O95336	0.0579529	0.0831537	0.850716	-0.581933	-0.326791	0.305055	21.867	23.2027	5.00948	1.26369	1.77398	0.510285	0.00650579	0.00478328	0.315538	3.65839	4.04008	1.0696	-1.11453	-1.52406	-1.00274	0.0639603	-0.236983	0.322762	1.00301	0.91538	-0.237801	O95336	PGLS	O95336_PGLS	O95336	PGLS	1	14	7	7	O95336|M0R0U3	HUMAN	27831.6	33.3	696	696.1	102.65	102.65	258	6-phosphogluconolactonase	7	14	1200000000	33.30%
O43390	0.846542	0.194795	0.760048	-0.53075	-0.168546	-0.112276	1.30374	12.8956	9.27676	0.112539	0.836947	0.724408	0.740673	0.0513384	0.11812	0.342772	2.33981	1.74738	-0.443649	-0.508021	-0.809389	-0.68612	-0.484904	-0.252417	0.630881	0.309142	-0.190241	O43390	HNRNPR	O43390_HNRNPR	O43390	HNRNPR	1	19	13	1	O43390|O43390-2|O43390-4	HUMAN	71227	26.2	354	354.1	188.93	25.93	633	Heterogeneous nuclear ribonucleoprotein R	13	19	1190000000	26.20%
Q96PD2-2	0.291365	0.754253	0.851227	0.588516	0.298189	0.701784	9.10879	2.04884	4.97804	0.807189	0.226536	-0.580653	0.122778	0.623902	0.317831	1.72681	0.512418	-1.06421	-0.15149	0.634308	0.0719457	0.511683	0.594281	1.87037	0.020351	0.068252	1.14577	Q96PD2	DCBLD2	Q96PD2-2_DCBLD2	Q96PD2-2	DCBLD2	1	13	8	8	Q96PD2-2|Q96PD2	HUMAN	87624.9	14.4	611	611.1	117.39	117.39	775	Isoform 2 of Discoidin, CUB and LCCL domain-containing protein 2	8	13	1190000000	14.40%
O60524	0.984422	0.963083	0.997474	-1.33886	-1.32508	-1.29492	0.144703	0.273812	0.0506171	0.0603039	0.0878638	0.0275599	0.96723	0.938899	0.988413	0.0428769	0.0794161	0.0151687	-1.27684	-0.869663	-1.96052	1.74437	-3.88288	-1.78761	1.29956	-1.71433	-3.42866	O60524	NEMF	O60524_NEMF	O60524	NEMF	1	3	2	2	O60524|O60524-3|O60524-5|O60524-4|O60524-2	HUMAN	123409	1.3	2010	2010.1	15.09	15.09	1076	Nuclear export mediator factor NEMF	2	3	1190000000	1.30%
Q04695	0.713328	0.932274	0.89638	-1.67538	0.293139	-1.36922	2.66336	0.503646	3.80492	-3.32471	0.612327	3.93703	0.541582	0.890503	0.416397	-0.658874	0.144049	0.88218	-3.45181	-4.11009	7.52282	-10.9198	1.77555	-0.868976	1.98568	-5.70908	5.52131	Q04695	KRT17	Q04695_KRT17	Q04695	KRT17	1	3	12	2	Q04695|F5GWP8	HUMAN	48390.1	23.1	80	80.5	152.48	21.6	432	Keratin, type I cytoskeletal 17	2	3	1180000000	5.00%
Q15942	0.856194	0.55871	0.860009	-1.25433	-0.887322	-0.957848	1.22825	4.10536	4.83345	-0.141052	0.592957	0.734009	0.753659	0.388566	0.32859	-0.324896	0.918323	1.04	-1.4644	-0.99882	-1.08818	-0.721007	-2.10733	-1.14622	0.875094	-1.04787	-1.59975	Q15942	ZYX	Q15942_ZYX	Q15942	ZYX	1	12	6	6	Q15942|Q15942-2	HUMAN	62474.4	15	764	764.1	91.68	91.68	572	Zyxin	6	12	1180000000	15.00%
P08493-2	0.915761	0.898703	0.997474	-0.0276675	-0.0227933	0.0215647	0.743428	0.786497	0.081704	0.0887159	0.0984644	0.00974849	0.842669	0.834354	0.981363	0.205084	0.21694	0.0240888	-0.0180345	0.611347	-0.809389	0.191881	-0.236983	0.0951735	-0.0784968	-0.252934	0.410748	P08493	MGP	P08493-2_MGP	P08493-2	MGP	1	11	3	3	P08493-2|P08493	HUMAN	15496.3	26.5	1393	1393.1	34.67	34.67	103	Isoform 2 of Matrix Gla protein	3	11	1180000000	26.50%
Q14974	0.339879	0.157622	0.899168	0.133259	0.297812	0.572862	8.03391	15.444	3.56483	0.550101	0.879206	0.329105	0.157257	0.0285499	0.440065	1.56183	2.73894	0.811747	-0.371511	0.0315719	-0.0854355	0.697749	0.539593	-0.0124139	0.851835	0.525942	0.834466	Q14974	KPNB1	Q14974_KPNB1	Q14974	KPNB1	1	25	18	18	Q14974|Q14974-2	HUMAN	98480.7	26	257	257.1	243.42	243.42	876	Importin subunit beta-1	18	25	1160000000	26.00%
Q9NZN4	0.625791	0.702942	0.971182	0.126301	0.059272	0.232248	3.67641	2.55629	1.13314	0.345951	0.211893	-0.134059	0.428903	0.5551	0.770347	0.83356	0.619224	-0.301851	-0.450863	0.189431	0.121408	-0.00581458	-0.0729179	0.976563	0.154086	0.337245	0.00432366	Q9NZN4	EHD2	Q9NZN4_EHD2	Q9NZN4	EHD2	1	7	6	5	Q9NZN4|Q9NZN4-2	HUMAN	61331.4	10.1	652	652.3	92.99	75.55	543	EH domain-containing protein 2	5	7	1160000000	8.40%
P62249	0.0562633	0.100176	0.931483	-0.226798	-0.408178	0.551251	22.2707	20.733	2.53905	1.91886	1.5561	-0.362759	0.00592829	0.00844703	0.557308	3.72329	3.60681	-0.611939	-0.800732	-1.31454	-1.44341	0.947776	-0.309901	1.56002	1.08151	-0.140519	0.168623	P62249	RPS16	P62249_RPS16	P62249	RPS16	1	9	6	6	P62249|M0R210|Q6IPX4|M0R3H0	HUMAN	16559.1	39.7	932	932.1	69.92	69.92	146	40S ribosomal protein S16	6	9	1160000000	39.70%
P31153	0.173775	0.105463	0.832151	-0.179948	0.0742851	0.541292	13.0355	19.9825	5.78171	0.934013	1.44248	0.508466	0.0497111	0.0100404	0.264137	2.31298	3.47918	1.1995	-1.01715	-0.901234	-0.022483	-0.040702	0.645324	0.256555	1.20652	0.734713	0.445337	P31153	MAT2A	P31153_MAT2A	P31153	MAT2A	1	15	11	11	P31153|P31153-2|Q00266	HUMAN	44002.2	30.3	474	474.1	149.21	149.21	395	S-adenosylmethionine synthase isoform type-2	11	15	1150000000	30.30%
P09958	0.984422	0.251096	0.806104	0.648672	0.340328	0.332962	0.131819	10.7345	7.13621	-0.0147315	-0.63142	-0.616689	0.970104	0.0844404	0.193366	-0.0386765	-2.00463	-1.41805	0.501359	0.688842	0.777913	0.377947	0.288026	1.25795	-0.13955	-0.0200741	0.233478	P09958	FURIN	P09958_FURIN	P09958	FURIN	1	11	7	7	P09958	HUMAN	87931.6	13.9	498	498.1	142.96	142.96	794	Furin	7	11	1150000000	13.90%
Q15365	0.833956	0.573643	0.970736	0.00263512	0.0833506	0.160838	1.4229	3.886	1.27311	0.154975	0.316406	0.161431	0.720627	0.408696	0.745915	0.370608	0.877921	0.335267	-0.263304	-0.1636	0.202347	-0.174437	0.820327	-0.405522	0.0523312	-0.0281038	0.700433	Q15365	PCBP1	Q15365_PCBP1	Q15365	PCBP1	1	14	9	6	Q15365	HUMAN	38010.7	30.8	534	534.1	134.68	83.02	356	Poly(rC)-binding protein 1	9	14	1150000000	30.80%
Q14847	0.780456	0.951425	0.94251	-0.668643	-0.497286	-0.629392	2.01889	0.370791	2.08521	-0.264211	0.0785034	0.342715	0.628219	0.918165	0.618699	-0.503604	0.106455	0.517397	-1.44276	0.381733	-0.548586	-0.244212	-1.21044	-0.947597	0.770431	-0.393453	-1.75108	Q14847	LASP1	Q14847_LASP1	Q14847	LASP1	1	9	5	5	Q14847|Q14847-2|Q14847-3|F6S2S5	HUMAN	30116	22.6	855	855.1	80.52	80.52	261	LIM and SH3 domain protein 1	5	9	1150000000	22.60%
P19012	0.339879	0.438643	0.989613	1.56702	1.49564	0.95811	8.02482	5.90782	0.573071	-1.07506	-1.21782	-0.142767	0.157586	0.256577	0.876381	-1.56137	-1.23368	-0.160654	3.40492	1.96894	0.93979	1.47109	1.56774	0.0496558	-1.16873	2.04756	1.78135	P19012	KRT15	P19012_KRT15	P19012	KRT15	1	1	9	1	P19012|A8MT21|P19012-2	HUMAN	49439.1	16	80	80.6	106.86	5.38	456	Keratin, type I cytoskeletal 15	1	1	1140000000	3.50%
Q9H4B7	0.824761	0.99952	0.908418	-0.658372	-0.938761	-0.658888	1.52035	0.00273759	3.28119	0.559746	-0.00103238	-0.560778	0.704636	0.99937	0.469765	0.398222	-0.000818824	-0.758549	1.04239	0.0459228	-3.90305	-1.53505	0.933349	-0.533799	-1.88392	0.0562076	-0.990118	Q9H4B7	TUBB1	Q9H4B7_TUBB1	Q9H4B7	TUBB1	1	6	4	3	Q9H4B7	HUMAN	50896.6	10.4	178	178.6	53.14	36.93	451	Tubulin beta-1 chain	3	6	1140000000	8.20%
P08195-4	0.0696845	0.303966	0.760048	0.468835	0.0553742	0.773567	20.0483	8.98029	10.1353	1.43639	0.609464	-0.826922	0.00988933	0.126465	0.0969333	3.37084	1.73086	-1.87598	-0.72138	0.0947157	-0.121408	0.639603	1.80836	1.11312	0.436093	0.393453	0.250772	P08195	SLC3A2	P08195-4_SLC3A2	P08195-4	SLC3A2	1	12	9	9	P08195-4|J3KPF3|P08195|F5GZS6|P08195-3|P08195-2|F5GZI0	HUMAN	71350.3	20.2	505	505.1	141.6	141.6	630	Isoform 4 of 4F2 cell-surface antigen heavy chain	9	12	1140000000	20.20%
O95394-3	0.339879	0.159934	0.950312	-0.356046	-0.220886	0.15924	8.03103	14.9739	1.87767	0.760252	1.03057	0.270319	0.157361	0.0318136	0.648982	1.56138	2.6647	0.472526	-0.829588	-0.708933	-0.669994	-0.773339	1.03179	-0.186209	0.715193	0.513898	-0.345893	O95394	PGM3	O95394-3_PGM3	O95394-3	PGM3	1	9	8	8	O95394-3|O95394|O95394-4|J3KN95|A0A087WT27	HUMAN	62796.9	17.4	708	708.1	100.43	100.43	542	Isoform 2 of Phosphoacetylglucosamine mutase	8	9	1140000000	17.40%
Q8N8Z6	0.953987	0.862781	0.990221	0.31575	0.288323	0.270815	0.396946	1.05813	0.508995	-0.0350153	-0.089869	-0.0548538	0.912652	0.783767	0.889407	-0.11324	-0.285009	-0.143478	0.385939	0.353031	0.260803	0.366318	0.193232	0.335176	0.226768	0.481779	0.0216183	Q8N8Z6	DCBLD1	Q8N8Z6_DCBLD1	Q8N8Z6	DCBLD1	1	9	7	7	Q8N8Z6|Q8N8Z6-2	HUMAN	78660.8	14.1	797	797.1	88.5	88.5	715	Discoidin, CUB and LCCL domain-containing protein 1	7	9	1140000000	14.10%
Q9NQC3	0.451578	0.814855	0.820785	-0.0538475	0.221466	0.00750982	5.986	1.4531	6.54771	-0.427913	0.122715	0.550627	0.251999	0.715632	0.221426	-1.23541	0.379183	1.32434	0.19838	0.232484	0.0494627	-0.168623	-0.69272	0.0579317	0.57855	0.0321186	0.237801	Q9NQC3	RTN4	Q9NQC3_RTN4	Q9NQC3	RTN4	1	4	3	3	Q9NQC3|Q9NQC3-5|Q9NQC3-2|F8W914	HUMAN	130328	4.6	1237	1237.1	43.79	43.79	1192	Reticulon-4	3	4	1140000000	4.60%
K4DIA0	0.191668	0.176857	0.891715	1.01302	0.800209	0.464368	12.0291	13.9827	4.04835	-0.67168	-1.09731	-0.42563	0.0626738	0.0399692	0.393699	-2.16397	-2.50919	-0.900617	1.45358	1.38342	1.20959	0.651232	0.718242	0.662077	-0.508775	0.943484	0.319951	K4DIA0	NotFound	K4DIA0_NotFound	K4DIA0	ICOSLG	1	4	2	2	K4DIA0|O75144-2|O75144|A0A087X1L8|O75144-3	HUMAN	52722.9	4.2	1534	1534.1	28.32	28.32	473	ICOS ligand	2	4	1140000000	4.20%
O15143	0.176512	0.39808	0.991468	-1.1349	-1.1042	-0.572362	12.8722	6.7191	0.286267	1.06369	1.12508	0.0613954	0.0516158	0.212858	0.93621	2.28882	1.36851	0.0825719	-2.10643	-2.16985	-0.723953	-0.348875	-0.616156	-0.844148	0.985571	-0.461705	-2.14886	O15143	ARPC1B	O15143_ARPC1B	O15143	ARPC1B	1	9	7	7	O15143|F8WEB3	HUMAN	41747.8	26.6	599	599.1	119.68	119.68	372	Actin-related protein 2/3 complex subunit 1B	7	9	1130000000	26.60%
P09238	0.088046	0.689859	0.591621	0.441738	-0.34144	0.343233	18.1155	2.65917	19.0755	1.36935	-0.19701	-1.56636	0.015433	0.542105	0.0123724	3.07276	-0.640246	-3.19916	-0.111814	-0.315719	-0.301273	2.01766	0.55053	0.811044	-0.468073	-0.562076	-0.289685	P09238	MMP10	P09238_MMP10	P09238	MMP10	1	13	8	7	P09238	HUMAN	54435.5	18.9	669	669.1	108.33	92.67	476	Stromelysin-2	8	13	1130000000	18.90%
Q07021	0.320716	0.294995	0.997474	0.703663	0.698181	1.19304	8.43462	9.29798	0.0700888	0.98971	0.978747	-0.0109635	0.143396	0.117545	0.983991	1.62372	1.78074	-0.0206913	-0.187559	-0.508021	1.322	1.7153	0.233337	1.64692	1.03209	1.67017	0.860408	Q07021	C1QBP	Q07021_C1QBP	Q07021	C1QBP	1	11	5	5	Q07021|I3L3B0	HUMAN	31761	30.4	702	702.1	101.98	101.98	282	Complement component 1 Q subcomponent-binding protein, mitochondrial	5	11	1130000000	30.40%
Q8N2S1	0.107012	0.212642	0.961751	-0.60624	-0.684761	-0.11408	16.4481	12.1418	1.47222	1.14136	0.984319	-0.157042	0.0226564	0.0610689	0.712489	2.82056	2.22283	-0.381675	-0.497753	-1.29732	-1.73569	0.0465166	0.0619802	-0.215175	-0.238398	-0.590179	0.250772	Q8N2S1	LTBP4	Q8N2S1_LTBP4	Q8N2S1	LTBP4	1	15	14	14	Q8N2S1|Q8N2S1-3|A0A0C4DH07|Q8N2S1-2|Q8N2S1-4	HUMAN	182561	11.9	318	318.1	204.27	204.27	1624	Latent-transforming growth factor beta-binding protein 4	14	15	1120000000	11.90%
P47755	0.121396	0.139423	0.955297	0.354257	0.437559	0.888656	15.5141	16.8694	1.60845	0.902194	1.0688	0.166603	0.0280925	0.020562	0.690486	2.6808	2.9664	0.412721	-0.0288552	-0.419045	0.157381	0.959405	0.612511	0.844148	1.34607	0.951514	0.618283	P47755	CAPZA2	P47755_CAPZA2	P47755	CAPZA2	1	10	8	6	P47755|A0A0D9SET8|F8W9N7|P47755-2|C9JUG7	HUMAN	33176.7	38.1	352	352.2	122.78	99.79	286	F-actin-capping protein subunit alpha-2	6	10	1120000000	32.50%
O75390	0.368283	0.150332	0.820785	-0.715222	-0.451405	-0.199238	7.41963	16.0539	6.69199	0.504335	1.03197	0.527632	0.18115	0.0248091	0.214191	1.46588	2.83581	1.34747	-1.3562	-0.929936	-0.616035	-0.348875	-0.539593	-0.500696	0.360504	0.0883262	-0.255096	O75390	CS	O75390_CS	O75390	CS	1	16	9	9	O75390|B4DJV2|A0A0C4DGI3|F8VWQ5|F8W0J2	HUMAN	51939.7	18.2	567	567.1	125.75	125.75	466	Citrate synthase, mitochondrial	9	16	1120000000	18.20%
P62280	0.045357	0.281283	0.902248	-0.676925	-0.923383	-0.0751894	24.3767	9.69825	3.38243	1.69639	1.20347	-0.492916	0.00365027	0.107195	0.458941	4.0689	1.84335	-0.777425	-2.17857	-1.11076	-1.28603	0.116292	-0.185941	0.583455	1.0786	-1.03181	-1.01174	P62280	RPS11	P62280_RPS11	P62280	RPS11	1	11	7	7	P62280|M0QZC5|M0R1H5	HUMAN	18601.6	45.5	766	766.1	91.54	91.54	158	40S ribosomal protein S11	7	11	1120000000	45.50%
Q96TA1	0.361003	0.476167	0.871999	0.690742	0.253122	1.02501	7.54126	5.27679	4.50081	1.54377	0.668534	-0.875239	0.176147	0.296702	0.354747	1.51133	1.12615	-0.982744	-0.970257	-0.401824	1.12865	0.709378	3.64954	0.0289659	0.947776	0.766832	0.0475602	Q96TA1	FAM129B	Q96TA1_FAM129B	Q96TA1	FAM129B	1	5	4	4	Q96TA1|Q96TA1-2	HUMAN	84649.8	6.5	1103	1103.1	52.35	52.35	746	Niban-like protein 1	4	5	1120000000	6.50%
Q7KZF4	0.357278	0.294995	0.954772	0.0866584	0.176968	0.454656	7.63035	9.31494	1.66418	0.555375	0.735994	0.18062	0.17257	0.117086	0.681682	1.49896	1.78339	0.425265	-0.613173	-0.261186	0.301273	0.500053	0.481258	0.111725	0.209325	1.084	0.341569	Q7KZF4	SND1	Q7KZF4_SND1	Q7KZF4	SND1	1	18	17	17	Q7KZF4	HUMAN	102680	24.6	273	273.1	228.87	228.87	910	Staphylococcal nuclease domain-containing protein 1	17	18	1110000000	24.60%
Q9UHL4	0.707311	0.244491	0.863293	-0.00465825	-0.276066	-0.429536	2.72249	10.972	4.76682	-0.306941	-0.849756	-0.542815	0.534257	0.0799463	0.333671	-0.649665	-2.04149	-1.02778	0.0685311	0.602736	-0.22483	0.511683	-1.00262	0.0165519	-0.119199	-1.1362	-0.847437	Q9UHL4	DPP7	Q9UHL4_DPP7	Q9UHL4	DPP7	1	10	6	6	Q9UHL4	HUMAN	54796.9	16.6	715	715.1	99.41	99.41	492	Dipeptidyl peptidase 2	6	10	1110000000	16.60%
P62857	0.17939	0.199323	0.961751	-0.345552	-0.440505	0.0513225	12.6664	12.7154	1.46712	0.983655	0.793749	-0.189906	0.0541207	0.0535136	0.713325	2.25835	2.31182	-0.380504	-0.678098	-0.889754	-0.944287	0.947776	-0.521363	0.0124139	0.247119	0.0802965	-0.458308	P62857	RPS28	P62857_RPS28	P62857	RPS28	1	10	4	4	P62857	HUMAN	7898	56.5	1215	1215.1	45.07	45.07	69	40S ribosomal protein S28	4	10	1110000000	56.50%
Q9Y678	0.0933302	0.0996273	0.806104	-0.168028	0.173959	0.658024	17.4886	20.8402	7.17728	0.968129	1.6521	0.683974	0.0178297	0.00824096	0.191546	2.97747	3.62519	1.42452	-0.389545	-0.901234	-0.665498	0.2791	0.255213	0.413798	1.41294	1.45738	0.12971	Q9Y678	COPG1	Q9Y678_COPG1	Q9Y678	COPG1	1	17	11	11	Q9Y678	HUMAN	99028.8	16.7	412	412.1	168.75	168.75	874	Coatomer subunit gamma-1	11	17	1100000000	16.70%
P51858	0.59793	0.965352	0.879649	-0.109711	-0.345751	-0.127747	4.00691	0.260529	4.39066	0.436006	-0.0360735	-0.472079	0.397474	0.941775	0.36386	0.894297	-0.0756619	-0.96187	-0.793519	-0.65727	0.467647	0.738451	-0.492196	0.0786216	0.0784968	-0.248919	-0.920939	P51858	HDGF	P51858_HDGF	P51858	HDGF	1	15	9	9	P51858|P51858-3|P51858-2	HUMAN	26901.9	42.9	586	586.1	122.98	122.98	240	Hepatoma-derived growth factor	9	15	1100000000	42.90%
P20962	0.809467	0.426485	0.850716	0.371327	0.112838	0.00382264	1.67532	6.18621	5.02697	-0.218031	-0.735009	-0.516978	0.679937	0.240646	0.31427	-0.428133	-1.28034	-1.0726	-0.0973864	1.53841	0	0.657047	0.233337	-0.10345	0.0784968	-1.01977	0.17727	P20962	PTMS	P20962_PTMS	P20962	PTMS	1	4	2	2	P20962|F5GXR3	HUMAN	11529.7	22.5	1532	1532.1	28.4	28.4	102	Parathymosin	2	4	1100000000	22.50%
G3XAK1	0.377342	0.338043	0.931483	-0.656879	-0.828221	-1.20813	7.22375	8.04911	2.57793	-0.759823	-1.10251	-0.342683	0.189507	0.156707	0.552341	-1.43498	-1.58347	-0.619843	0.829588	-0.410435	-1.25006	-1.08733	-1.13752	-0.885528	-2.40433	-0.389438	-1.34466	G3XAK1	MST1	G3XAK1_MST1	G3XAK1	MST1	1	11	7	4	G3XAK1|P26927|Q2TV78	HUMAN	84564.9	9.3	792	792.1	89.26	51.34	725	Hepatocyte growth factor-like protein	8	11	1080000000	9.30%
E9PAV3	0.774692	0.622257	0.961751	0.658846	0.574903	0.406627	2.09334	3.36781	1.46223	-0.336553	-0.504438	-0.167885	0.617541	0.460489	0.71413	-0.51969	-0.780174	-0.379378	0.36069	-0.1636	2.28428	0.0232583	0.397403	1.05105	0.116292	0.674491	0.17727	E9PAV3	NACA	E9PAV3_NACA	E9PAV3	NACA	1	6	4	4	E9PAV3|E9PAV3-2|Q13765|F8VZJ2|Q9BZK3	HUMAN	206102	2.6	969	969.1	64.87	64.87	2078	Nascent polypeptide-associated complex subunit alpha, muscle-specific form	4	6	1080000000	2.60%
P68871	0.0938609	0.35737	0.297979	-2.18051	1.4987	-0.704941	17.3425	7.61156	27.9213	-4.40727	2.95115	7.35842	0.0184394	0.173318	0.00161387	-3.23898	1.55226	5.22498	2.34809	-2.89026	0.611538	-5.35522	-4.00684	-3.79039	0.808226	1.86689	6.24769	P68871	HBB	P68871_HBB	P68871	HBB	1	8	5	3	P68871	HUMAN	16112.2	42.8	260	260.4	82.47	49.2	147	Hemoglobin subunit beta	3	8	1060000000	29.90%
Q03252	0.356853	0.636329	0.970736	-0.623913	-0.719215	-0.412121	7.64437	3.24477	1.23555	0.614188	0.423584	-0.190604	0.172014	0.473722	0.752394	1.50115	0.756437	-0.326367	-0.450863	-1.02465	-1.31751	0.244212	-0.499488	-0.695181	0.526219	-0.57412	-1.47437	Q03252	LMNB2	Q03252_LMNB2	Q03252	LMNB2	1	18	16	16	Q03252	HUMAN	70061.3	24.6	392	392.1	173.69	173.69	620	Lamin-B2	16	18	1060000000	24.60%
Q14114-2	0.924369	0.0719847	0.591621	0.760817	0.0299196	-0.00824271	0.640264	25.8331	18.1665	-0.0763247	-1.53812	-1.46179	0.862926	0.00261032	0.0152527	-0.178338	-4.52708	-3.06181	0.523001	0.970119	0.903818	1.23269	-0.0619802	0.997253	-0.421557	-0.991662	-0.804201	Q14114	LRP8	Q14114-2_LRP8	Q14114-2	LRP8	1	8	7	2	Q14114-2|Q14114-4	HUMAN	80353.9	12.4	554	554.1	129.67	44.61	963	Isoform 2 of Low-density lipoprotein receptor-related protein 8	7	8	1060000000	12.40%
Q9NY97	0.996023	0.430631	0.863176	0.938412	0.68287	0.681536	0.0237263	6.08399	4.79139	-0.00266842	-0.513752	-0.511084	0.994552	0.246378	0.331789	-0.00704644	-1.26325	-1.03204	0.775484	1.02752	1.01623	0.529126	0.751055	1.53105	0.0639603	0.068252	1.14577	Q9NY97	B3GNT2	Q9NY97_B3GNT2	Q9NY97	B3GNT2	1	16	12	12	Q9NY97|Q9NY97-2	HUMAN	46420.5	36	364	364.1	185.56	185.56	397	N-acetyllactosaminide beta-1,3-N-acetylglucosaminyltransferase 2	12	16	1050000000	36.00%
P42892	0.922388	0.160068	0.685931	0.751874	0.194565	0.153036	0.681335	14.9595	12.843	-0.0830572	-1.19768	-1.11462	0.854804	0.0319191	0.0519639	-0.189044	-2.66244	-2.27527	0.183952	1.03613	1.16012	1.21525	0.113023	0.802768	-0.148272	-1.0559	-0.00864732	P42892	ECE1	P42892_ECE1	P42892	ECE1	1	13	8	8	P42892|P42892-4|P42892-2|P42892-3|B4DKB2	HUMAN	87960.8	12	585	585.1	123.16	123.16	770	Endothelin-converting enzyme 1	8	13	1050000000	12.00%
P62753	0.514994	0.602872	0.972	0.504443	0.448861	0.700609	5.00042	3.56712	1.09607	0.503497	0.392333	-0.111164	0.316197	0.439833	0.776949	1.06973	0.818179	-0.292886	-0.418401	1.21695	-0.0404694	0.819855	0.885953	0.562765	0.799504	0.525942	0.609636	P62753	RPS6	P62753_RPS6	P62753	RPS6	1	9	6	6	P62753|A2A3R5|A2A3R7	HUMAN	28851.3	24.4	856	856.1	80.49	80.49	249	40S ribosomal protein S6	6	9	1050000000	24.40%
Q96PD5-2	0.0429679	0.184882	0.816056	-0.889287	-0.43557	-1.67989	25.0958	13.3949	6.93559	-2.48864	-1.58121	0.907435	0.00309326	0.045763	0.202507	-4.18984	-2.41747	1.38657	1.18306	0.462098	-0.580062	-3.13406	-1.54951	-1.71726	-2.24152	-1.21649	-0.220507	Q96PD5	PGLYRP2	Q96PD5-2_PGLYRP2	Q96PD5-2	PGLYRP2	1	4	3	3	Q96PD5-2|Q96PD5	HUMAN	68740.8	5.9	1186	1186.1	46.68	46.68	576	Isoform 2 of N-acetylmuramoyl-L-alanine amidase	3	4	1050000000	5.90%
P04278	0.0711921	0.36118	0.991468	1.1254	1.16021	0.388332	19.8693	7.5567	0.261475	-1.54376	-1.47413	0.0696309	0.0103055	0.175522	0.94157	-3.34293	-1.50461	0.0756559	2.68714	1.7996	1.20509	0.0290729	0.236983	0.794492	-1.80252	0.927425	2.14453	P04278	SHBG	P04278_SHBG	P04278	SHBG	1	6	2	2	P04278|P04278-5|I3L145|P04278-3|P04278-2|P04278-4|B4DYU0|I3L1J1|I3L2X4|I3L2F1|I3L0M1|I3L4B9|I3L1G4	HUMAN	44006.6	7.4	1318	1318.1	38.5	38.5	402	Sex hormone-binding globulin	2	6	1050000000	7.40%
A2A274	0.280709	0.373676	0.988525	0.15868	0.122354	0.427982	9.39329	7.31754	0.587631	0.611256	0.538605	-0.0726509	0.114993	0.185458	0.873448	1.76998	1.46602	-0.16438	-0.30298	-0.0344421	-0.103422	0.0639603	0.546884	0.782078	0.369226	0.879247	-0.0735022	A2A274	NotFound	A2A274_NotFound	A2A274	ACO2	1	19	15	15	A2A274|Q99798	HUMAN	88617.1	25.3	327	327.1	199.36	199.36	805	Aconitate hydratase, mitochondrial	15	19	1040000000	25.30%
P54819	0.4616	0.139751	0.806104	-0.504102	-0.170041	0.0571768	5.79745	16.8091	7.31829	0.454435	1.12256	0.668122	0.263181	0.0208491	0.185426	1.20424	2.95671	1.44671	-0.494146	-0.975859	-0.723953	-0.313987	-0.740117	0.223451	0.860557	0.425572	-0.112415	P54819	AK2	P54819_AK2	P54819	AK2	1	14	7	7	P54819|F8W1A4|P54819-2|P54819-5|P54819-3|F8VY04|P54819-6|F8VZG5|P54819-4|G3V213|F8VPP1	HUMAN	26705.5	35.9	671	671.1	107.7	107.7	239	Adenylate kinase 2, mitochondrial	7	14	1030000000	35.90%
Q9UDY4	0.0696845	0.157622	0.975822	0.106878	0.0474936	0.709491	20.0295	15.5722	0.993031	1.324	1.20523	-0.118768	0.00993222	0.0277191	0.795604	3.36791	2.75926	-0.267695	-0.627601	-1.03326	-0.00449661	0.779153	0.455737	1.07174	1.12512	0.738728	0.0864732	Q9UDY4	DNAJB4	Q9UDY4_DNAJB4	Q9UDY4	DNAJB4	1	10	6	6	Q9UDY4|P25685|P25685-2	HUMAN	38034.3	19.8	725	725.1	97.52	97.52	337	DnaJ homolog subfamily B member 4	6	10	1030000000	19.80%
P35968	0.553717	0.803438	0.94439	0.38717	0.493651	0.319183	4.5544	1.59113	1.99037	-0.348936	-0.135974	0.212962	0.350397	0.693245	0.632358	-0.992175	-0.410919	0.496996	0.562677	0.582645	0.539593	0.366318	-0.26615	0.537937	0.357596	0.132489	0.786906	P35968	KDR	P35968_KDR	P35968	KDR	1	15	8	8	P35968|P35968-3|P35968-2	HUMAN	153407	7.5	735	735.1	96.26	96.26	1356	Vascular endothelial growth factor receptor 2	8	15	1030000000	7.50%
Q15691	0.68883	0.905702	0.931483	-1.05439	-0.848253	-0.99304	2.91484	0.712492	2.5938	-0.289575	0.122707	0.412283	0.511111	0.848693	0.550326	-0.687911	0.197866	0.62313	-0.764663	-0.66014	-1.30402	-0.494239	-1.47294	-1.63036	0.604716	-1.41322	-1.55219	Q15691	MAPRE1	Q15691_MAPRE1	Q15691	MAPRE1	1	11	7	7	Q15691|Q9UPY8|Q9UPY8-2	HUMAN	30169.7	28.3	782	782.1	89.92	89.92	268	Microtubule-associated protein RP/EB family member 1	7	11	1030000000	28.30%
A0A087WVC6	0.108938	0.207397	0.997083	-0.385571	-0.376322	-0.826914	16.3605	12.358	0.145306	-0.901185	-0.882687	0.0184979	0.0231179	0.0581038	0.967096	-2.80742	-2.25635	0.0425391	-0.0829588	0.287017	-0.00899321	-0.808226	-0.984392	-0.715871	-0.54657	-0.453675	-1.45275	A0A087WVC6	NotFound	A0A087WVC6_NotFound	A0A087WVC6	PTPRJ	1	5	5	5	A0A087WVC6|A0A087WTK0|Q12913|Q12913-2	HUMAN	147811	6.4	875	875.1	77.41	77.41	1342	Receptor-type tyrosine-protein phosphatase eta	5	5	1030000000	6.40%
P16401	0.0594082	0.176074	0.997083	-1.24501	-1.22792	-0.17222	21.5293	14.028	0.136185	2.11141	2.14557	0.034166	0.00703189	0.0395551	0.969129	3.60441	2.51626	0.0399359	-2.63304	-2.89313	-1.37596	0.534941	-1.21044	0.107587	1.5176	-0.188697	-1.79432	P16401	HIST1H1B	P16401_HIST1H1B	P16401	HIST1H1B	1	8	5	5	P16401	HUMAN	22579.8	25.2	933	933.1	69.77	69.77	226	Histone H1.5	5	8	1030000000	25.20%
E5RIM7	0.615533	0.203317	0.891715	-0.252069	-0.0407854	0.134975	3.78519	12.535	4.05884	0.35152	0.774087	0.422567	0.418293	0.055783	0.39275	0.8537	2.28382	0.902513	-0.223628	-0.637179	-0.422681	0.517497	-0.7547	0.00827596	0.537848	0.513898	-0.012971	E5RIM7	NotFound	E5RIM7_NotFound	E5RIM7	ATOX1	1	9	5	5	E5RIM7|O00244|E5RGN3	HUMAN	8045.2	71.2	937	937.1	69.55	69.55	73	Copper transport protein ATOX1	5	9	1030000000	71.20%
A0A0D9SG88	0.0730869	0.102428	0.970736	-0.62894	-0.52243	-1.51477	19.6675	20.3484	1.30148	-1.98469	-1.77167	0.21302	0.0107957	0.00922909	0.741058	-3.31154	-3.54119	0.341958	-0.364297	0.964378	0.49013	-0.529126	-2.65057	-1.68416	-0.729729	-1.49753	-1.99753	A0A0D9SG88	CFH	A0A0D9SG88_CFH	A0A0D9SG88	CFH	1	4	30	2	A0A0D9SG88|Q5TFM2	HUMAN	52718.5	73.2	24	24.2	496.6	34.89	449	Complement factor H	2	4	1020000000	3.70%
O75368	0.0527813	0.145092	0.89638	0.4996	0.316685	1.00723	23.0648	16.3285	3.67746	1.38109	1.01526	-0.365829	0.00493769	0.0232891	0.428799	3.85216	2.87964	-0.832714	-0.15149	-0.367382	-0.0539593	1.0757	0.831264	1.66347	0.96522	1.14021	0.367511	O75368	SH3BGRL	O75368_SH3BGRL	O75368	SH3BGRL	1	8	6	6	O75368	HUMAN	12774	56.1	742	742.1	94.8	94.8	114	SH3 domain-binding glutamic acid-rich-like protein	6	8	1020000000	56.10%
O14657	0.212312	0.169255	0.872592	0.869718	0.637149	0.239114	11.1622	14.497	4.44775	-0.796071	-1.26121	-0.465136	0.0765201	0.0355062	0.359108	-2.03524	-2.58971	-0.971964	0.771877	1.83978	1.1916	0.186066	0.674491	0.554489	-0.340153	-0.461705	0.821495	O14657	TOR1B	O14657_TOR1B	O14657	TOR1B	1	9	4	4	O14657	HUMAN	38320.5	14.2	974	974.1	64.55	64.55	336	Torsin-1B	4	9	1020000000	14.20%
Q15404	0.621812	0.198517	0.839967	0.104857	0.368725	0.538863	3.72288	12.7431	5.31178	0.340277	0.868012	0.527735	0.424338	0.0531723	0.294321	0.842182	2.31613	1.121	-0.072138	-0.353031	0.229327	-0.319802	0.317193	0.827596	1.0379	1.07196	0.298332	Q15404	RSU1	Q15404_RSU1	Q15404	RSU1	1	11	7	7	Q15404|Q15404-2	HUMAN	31539.7	25.9	740	740.1	95.1	95.1	277	Ras suppressor protein 1	7	11	1010000000	25.90%
Q9NPF2	0.24262	0.520578	0.923742	-0.200469	-0.0382027	-0.448998	10.3629	4.59138	2.96445	-0.82159	-0.497058	0.324533	0.0919831	0.347426	0.505307	-1.91595	-1.00604	0.696905	0.660063	0.519501	-0.548586	-0.290729	-0.616156	-0.926908	-0.529126	-0.754787	0.423719	Q9NPF2	CHST11	Q9NPF2_CHST11	Q9NPF2	CHST11	1	11	7	7	Q9NPF2|Q9NPF2-2|F8VXK7|F8VRG6	HUMAN	42067.7	24.1	779	779.1	90.18	90.18	352	Carbohydrate sulfotransferase 11	7	11	1010000000	24.10%
P00742	0.0909211	0.278637	0.997474	0.922007	0.929505	0.20259	17.832	9.76181	0.0734794	-1.45383	-1.43883	0.0149956	0.0164741	0.105638	0.983223	-3.02959	-1.85328	0.0216879	2.2976	1.97468	0.674491	0.209325	-0.0875015	0.463454	-1.39259	0.738728	1.28413	P00742	F10	P00742_F10	P00742	F10	1	10	7	7	P00742	HUMAN	56100	14.9	1009	1009.1	61.26	61.26	488	Coagulation factor X	7	10	1010000000	14.90%
O94766	0.173802	0.173425	0.975012	-0.143817	-0.204454	-0.639192	13.0214	14.2607	1.05714	-0.869476	-0.99075	-0.121275	0.0498719	0.0374915	0.783946	-2.31091	-2.55267	-0.283414	0.753843	0.123417	-0.00449661	-0.447722	-0.973454	-0.314486	-0.534941	-0.401483	-1.16306	O94766	B3GAT3	O94766_B3GAT3	O94766	B3GAT3	1	12	11	11	O94766|G3V150|O94766-2	HUMAN	37292.3	39.7	465	465.1	152.5	152.5	335	Galactosylgalactosylxylosylprotein 3-beta-glucuronosyltransferase 3	11	12	1000000000	39.70%
P12107-2	0.0110479	0.076624	0.94251	-0.272877	-0.116753	-1.49742	38.6388	24.5942	2.07948	-2.76133	-2.44909	0.312248	0.00013681	0.00347196	0.619515	-6.84433	-4.29416	0.516123	0.988291	1.52119	0.813886	-1.08733	-1.74638	-2.12692	-2.51771	-1.04787	-0.458308	P12107	COL11A1	P12107-2_COL11A1	P12107-2	COL11A1	1	7	7	7	P12107-2|P12107|P12107-3|P12107-4	HUMAN	183046	5.2	912	912.1	72.19	72.19	1806	Isoform B of Collagen alpha-1(XI) chain	7	7	1000000000	5.20%
P49720	0.156168	0.150294	0.985864	0.503724	0.543333	1.01891	13.8012	16.0702	0.661112	0.951152	1.03037	0.0792193	0.0416757	0.024716	0.858794	2.42634	2.83841	0.183643	0.173131	-0.398954	0.310266	0.808226	0.623448	1.50622	1.40131	0.879247	0.894997	P49720	PSMB3	P49720_PSMB3	P49720	PSMB3	1	13	8	8	P49720|A0A087WY10|A0A087WXQ8	HUMAN	23233.8	38.5	678	678.1	105.94	105.94	205	Proteasome subunit beta type-3	8	13	999000000	38.50%
Q06828	0.169893	0.165661	0.991468	-0.532248	-0.561838	-1.29995	13.1938	14.7101	0.355032	-1.47623	-1.53541	-0.0591805	0.0479313	0.0338061	0.921503	-2.33839	-2.62318	-0.101643	0.429221	1.05622	-0.867845	-0.226768	-1.61878	-1.96554	-1.76472	-1.60995	-0.61396	Q06828	FMOD	Q06828_FMOD	Q06828	FMOD	1	5	4	4	Q06828	HUMAN	43520.3	14	1390	1390.1	34.78	34.78	376	Fibromodulin	4	5	993000000	14.00%
P05090	0.653489	0.488534	0.990221	-1.20725	-1.25334	-1.66816	3.37159	5.0666	0.399495	-0.829644	-0.921835	-0.0921911	0.460088	0.311415	0.912117	-0.784186	-1.08972	-0.1139	1.0965	-1.59869	-1.87508	-2.24443	0.171357	-2.79314	-2.5526	-0.951514	-1.63867	P05090	APOD	P05090_APOD	P05090	APOD	1	4	3	3	P05090	HUMAN	21560.4	11.6	1567	1567.1	26.92	26.92	189	Apolipoprotein D	3	4	988000000	11.60%
P08476	0.467634	0.520578	0.978837	0.427031	0.348182	0.10724	5.72224	4.59537	0.889226	-0.481884	-0.639582	-0.157698	0.267779	0.347107	0.814849	-1.19175	-1.00675	-0.24192	0.2092	0.99882	0.795899	-0.26747	0.105731	0.720009	-0.380855	-0.943484	1.40951	P08476	INHBA	P08476_INHBA	P08476	INHBA	1	9	8	8	P08476	HUMAN	48240.2	28.6	610	610.1	117.41	117.41	426	Inhibin beta A chain	8	9	983000000	28.60%
P35241	0.341016	0.335112	0.982227	0.343199	0.278861	0.65407	7.98831	8.13478	0.842833	0.750418	0.621742	-0.128676	0.158917	0.153646	0.823601	1.55475	1.59712	-0.230234	-0.183952	-0.123417	0.21134	0.88963	-0.240629	1.50622	1.19199	0.421557	0.155652	P35241	RDX	P35241_RDX	P35241	RDX	1	11	19	8	P35241|P35241-5|P35241-4|P35241-3|P35241-2	HUMAN	68676.8	32.4	72	72.3	288.85	132.2	583	Radixin	8	11	981000000	15.00%
Q6IBS0	0.786689	0.70888	0.978837	-0.640653	-0.570741	-0.478316	1.90774	2.50042	0.904423	0.18485	0.324674	0.139823	0.644505	0.562287	0.812003	0.47952	0.607724	0.245704	-0.865657	-0.98734	-0.346239	-1.05244	-0.149482	-0.442764	0.244212	0.0481779	-1.5176	Q6IBS0	TWF2	Q6IBS0_TWF2	Q6IBS0	TWF2	1	13	12	12	Q6IBS0|D6RG15	HUMAN	39775.5	39.8	342	342.1	192.62	192.62	349	Twinfilin-2	12	13	977000000	39.80%
P49763-4	0.282599	0.313527	0.932423	-3.57814	-3.82655	-2.71635	9.34333	8.67445	2.22424	2.22039	1.72358	-0.496811	0.116323	0.135692	0.599205	1.83017	1.68267	-0.547363	-2.57533	-5.14048	-6.34921	-0.721007	-2.69796	-3.98487	-1.61354	-3.82613	-3.4546	P49763	PGF	P49763-4_PGF	P49763-4	PGF	1	3	2	2	P49763-4|P49763-3|G3XA84|P49763|P49763-2	HUMAN	28085.9	13.2	1362	1362.1	36.17	36.17	221	Isoform PlGF-4 of Placenta growth factor	2	3	975000000	13.20%
P35916	0.953987	0.984024	0.991468	0.336176	0.349516	0.330789	0.400387	0.117243	0.240916	-0.0374541	-0.0107742	0.0266799	0.91193	0.973365	0.946038	-0.114182	-0.0345817	0.0698031	0.533822	0.364512	0.166374	0.366318	0.0729179	0.51311	0.223861	0.393453	0.415071	P35916	FLT4	P35916_FLT4	P35916	FLT4	1	11	10	10	P35916|E9PD35|P35916-1|P35916-3|B5A927	HUMAN	154866	9.7	499	499.1	142.95	142.95	1363	Vascular endothelial growth factor receptor 3	10	11	974000000	9.70%
B4E1Z4	0.52347	0.158742	0.832151	0.843525	0.522686	0.299633	4.91214	15.1263	5.90805	-0.446106	-1.08778	-0.641678	0.32269	0.0307167	0.256564	-1.05452	-2.68873	-1.22034	1.20831	0.889754	1.10167	0.0290729	1.38544	0.446902	-0.337245	-0.409512	0.683138	B4E1Z4	NotFound	B4E1Z4_NotFound	B4E1Z4	FLJ55673	1	15	11	11	B4E1Z4|E7ETN3|P00751|P06681|P00751-2|A0A0G2JL69|P06681-3|P06681-2|A0A0G2JIE7|B4DQI1|Q8N6L6|F8WCJ9	HUMAN	143279	10.4	500	500.1	142.66	142.66	1266	cDNA FLJ55673, highly similar to Complement factor B (EC 3.4.21.47)	11	15	970000000	10.40%
P23470	0.149467	0.299716	0.954834	-0.0803227	-0.176323	0.343052	14.0725	9.17973	1.62654	1.03875	0.84675	-0.192001	0.0391513	0.120789	0.687616	2.46654	1.76219	-0.416801	-0.220021	-0.252575	-1.3265	0.639603	0.069272	0.608283	-0.366318	0.835084	0.27239	P23470	PTPRG	P23470_PTPRG	P23470	PTPRG	1	6	5	5	P23470|P23470-2	HUMAN	163142	4.2	895	895.1	75.07	75.07	1445	Receptor-type tyrosine-protein phosphatase gamma	5	6	967000000	4.20%
P16070	0.442717	0.456985	0.976019	0.528454	0.456838	0.782035	6.15479	5.56141	0.976785	0.650394	0.507161	-0.143233	0.242394	0.277881	0.798586	1.26312	1.17498	-0.263686	0.162311	0.757726	-0.310266	0.186066	0.554176	1.82071	0.421557	1.26868	0.441013	P16070	CD44	P16070_CD44	P16070	CD44	1	4	3	3	P16070|P16070-5|P16070-7|P16070-3|P16070-6|P16070-4|P16070-17|P16070-8|P16070-9|P16070-16|P16070-10|P16070-11|P16070-13|P16070-14|P16070-12|P16070-18|P16070-15|H0YD13|E9PKC6|P16070-19|Q86UZ1	HUMAN	82049.7	4.1	1169	1169.1	47.44	47.44	742	CD44 antigen	3	4	966000000	4.10%
Q8N474	0.0918957	0.757534	0.760048	-0.191798	0.285956	-0.301992	17.6235	2.02482	10.3266	-1.1759	-0.22039	0.955508	0.0172842	0.627362	0.0927561	-2.99793	-0.507223	1.90446	0.0468897	0.619957	0.521606	-1.31991	-0.725533	-0.293797	-0.0116292	-0.373379	0.912292	Q8N474	SFRP1	Q8N474_SFRP1	Q8N474	SFRP1	1	8	7	7	Q8N474|Q6ZSL4	HUMAN	36297.8	26.4	760	760.1	92.06	92.06	314	Secreted frizzled-related protein 1	7	8	965000000	26.40%
P62495	0.88258	0.406165	0.850716	-0.0233662	0.252243	0.313828	0.996495	6.58405	5.00878	0.12317	0.674389	0.551219	0.79497	0.219581	0.315589	0.26876	1.3463	1.06948	-0.797125	0.209523	0.332749	-0.412835	0.659907	-0.132415	1.38968	0.192712	0.185917	P62495	ETF1	P62495_ETF1	P62495	ETF1	1	9	6	6	P62495|B7Z7P8|P62495-2|D6RCB3	HUMAN	49258.2	15.7	774	774.1	90.43	90.43	437	Eukaryotic peptide chain release factor subunit 1	6	9	965000000	15.70%
H7BY58	0.984383	0.624081	0.908418	0.278059	0.111475	0.100508	0.148208	3.34932	3.27263	-0.0219331	-0.355102	-0.333168	0.96645	0.462453	0.470692	-0.0434068	-0.776622	-0.756533	1.16864	-0.364512	0.0629525	0.761709	0.411986	-0.372418	-0.13955	-0.136504	0.0778259	H7BY58	PCMT1	H7BY58_PCMT1	H7BY58	PCMT1	1	11	8	8	H7BY58|A0A0A0MRJ6|P22061-2|P22061|F6S8N6|F8WAX2|F8WAV5|F8WDT3	HUMAN	30585.6	35.6	630	630.1	114.73	114.73	286	Protein-L-isoaspartate O-methyltransferase	8	11	963000000	35.60%
P01127	0.00914224	0.105463	0.449305	-0.709304	-1.71537	0.195157	43.8656	20.0257	22.7205	3.82106	1.80892	-2.01214	4.10618e-05	0.0099411	0.00534504	8.12053	3.48647	-3.76572	-2.21464	-2.2904	-3.35447	1.3955	0.532301	1.67588	0.040702	-1.34497	-1.12847	P01127	PDGFB	P01127_PDGFB	P01127	PDGFB	1	6	3	3	P01127|P01127-2	HUMAN	27910.6	16.1	1174	1174.1	47.3	47.3	241	Platelet-derived growth factor subunit B	3	6	961000000	16.10%
O00410-3	0.233246	0.321952	0.972	0.396872	0.340434	0.711078	10.6019	8.43271	1.08744	0.741287	0.628412	-0.112875	0.0870576	0.14346	0.778495	1.9517	1.64443	-0.290791	-0.378725	-0.140638	0.598048	0.703564	0.998976	0.600007	0.837299	0.417542	0.70908	O00410	IPO5	O00410-3_IPO5	O00410-3	IPO5	1	18	16	14	O00410-3|O00410|O00410-2|E7EQT5	HUMAN	127026	19.1	319	319.1	203.28	175.12	1097	Isoform 3 of Importin-5	16	18	959000000	19.10%
Q495W5	0.983137	0.173504	0.685931	1.65457	1.16155	1.15373	0.159819	14.2318	12.7973	-0.0156332	-1.00169	-0.986052	0.963869	0.0377415	0.0525133	-0.0467479	-2.54815	-2.26857	1.43915	1.95172	1.59629	1.68623	1.42919	1.82485	0.183159	1.23255	0.566399	Q495W5	FUT11	Q495W5_FUT11	Q495W5	FUT11	1	6	5	5	Q495W5|Q495W5-2	HUMAN	56328.6	14.6	813	813.1	86.13	86.13	492	Alpha-(1,3)-fucosyltransferase 11	5	6	959000000	14.60%
P13489	0.341142	0.294729	0.97426	-0.255675	-0.187358	0.105297	7.97509	9.36388	1.06847	0.585311	0.721944	0.136633	0.159401	0.115774	0.781903	1.5527	1.79106	0.286178	-0.566284	-0.786428	-0.292279	-0.273285	0.586989	-0.202761	0.776246	0.11643	-0.371835	P13489	RNH1	P13489_RNH1	P13489	RNH1	1	14	9	9	P13489|E9PMN0|E9PMA9	HUMAN	51798.3	30.8	449	449.1	158.43	158.43	461	Ribonuclease inhibitor	9	14	956000000	30.80%
Q15717	0.339879	0.800832	0.931483	-0.635312	-0.417884	-0.764825	8.02274	1.64217	2.67116	-0.693883	-0.259027	0.434856	0.157662	0.685146	0.54061	-1.5601	-0.422513	0.638827	-0.15149	-0.0975859	-0.616035	-0.244212	-1.71357	-0.988977	0.840206	-1.17233	-1.31007	Q15717	ELAVL1	Q15717_ELAVL1	Q15717	ELAVL1	1	8	8	8	Q15717|Q15717-2|M0QZR9	HUMAN	36262.4	31.9	761	761.1	92.02	92.02	326	ELAV-like protein 1	8	8	955000000	31.90%
P00740	0.451578	0.724035	0.931483	-0.804723	-0.618326	-1.05397	5.98882	2.34964	2.54602	-0.871283	-0.498491	0.372793	0.251836	0.582152	0.556414	-1.23691	-0.576381	0.613358	0.894512	0.017221	-2.01898	-1.50016	-0.805743	-1.41519	-2.10488	-0.610254	0.112415	P00740	F9	P00740_F9	P00740	F9	1	11	5	5	P00740|P00740-2	HUMAN	53146.8	8.6	1131	1131.1	50.57	50.57	461	Coagulation factor IX	5	11	954000000	8.60%
Q9UNZ2-5	0.817423	0.73748	0.89638	0.0184613	0.20932	0.13328	1.58726	2.21162	3.69326	-0.15208	0.229638	0.381718	0.693864	0.60095	0.427242	-0.408278	0.547279	0.835641	-0.183952	-0.0631438	0.530599	-0.453537	0.0656261	0.215175	0.904166	0.293082	-0.22483	Q9UNZ2	NSFL1C	Q9UNZ2-5_NSFL1C	Q9UNZ2-5	NSFL1C	1	12	10	10	Q9UNZ2-5|Q9UNZ2|Q9UNZ2-4|Q9UNZ2-6|F2Z2K0|R4GNE6	HUMAN	40815.4	36.8	444	444.1	159.36	159.36	370	Isoform 3 of NSFL1 cofactor p47	10	12	950000000	36.80%
P62820	0.842436	0.870352	0.943965	0.494235	0.64371	0.560953	1.35921	0.991955	2.03433	-0.165513	0.133438	0.298951	0.731272	0.795801	0.62599	-0.355787	0.268695	0.506455	0.750236	0.83235	0.148388	0.156994	1.27606	-0.198623	-0.104662	0.666461	1.56949	P62820	RAB1A	P62820_RAB1A	P62820	RAB1A	1	15	8	3	P62820|E7END7|P62820-2|Q92928|P62820-3|P59190|P61006|Q92930|P59190-2|P61006-2|Q15286|Q15286-2|H0YMN7|Q9H082|P51153|H0YL94|H0YLJ8|P61018-2|Q6IQ22|Q96E17|Q96AX2-3|Q14964|Q96AX2|P20337|Q96DA2|P20338|O95716|Q96AX2-2|P61018|Q86YS6|Q15771|B7Z3L0|A8MZI4|Q96AX2-4|A8MTC6|A8MSP2|G3V196|Q15771-2|Q86YS6-2|E9PNB9	HUMAN	22905.6	44.3	563	563.1	126.96	36.06	205	Ras-related protein Rab-1A	10	15	947000000	44.30%
O75718	0.207649	0.174536	0.985864	0.311083	0.262918	-0.235357	11.4	14.0904	0.654126	-0.996551	-1.09288	-0.0963306	0.0724434	0.0389907	0.860176	-2.0706	-2.52602	-0.181822	0.999112	1.16816	0.260803	-0.290729	0.627094	-0.897942	-0.872186	-0.168623	0.190241	O75718	CRTAP	O75718_CRTAP	O75718	CRTAP	1	12	10	10	O75718|C9JP16	HUMAN	47188.6	28.6	544	544.1	132.35	132.35	401	Cartilage-associated protein	10	12	946000000	28.60%
E7ESC6	0.479682	0.221127	0.832151	1.10216	0.791259	0.59753	5.55242	11.8128	5.88371	-0.387459	-1.00926	-0.621802	0.278457	0.0658749	0.258005	-1.16339	-2.17183	-1.21633	1.40669	1.23991	1.24106	0.564014	1.15575	1.00553	-0.48261	0.196726	1.14577	E7ESC6	NotFound	E7ESC6_NotFound	E7ESC6	XPO7	1	2	2	2	E7ESC6|Q9UIA9	HUMAN	125434	2.6	1787	1787.1	19.61	19.61	1088	Exportin-7	2	2	944000000	2.60%
A0A1W2PQ51	0.0880584	0.229485	0.839967	-0.128617	-0.442964	0.297826	18.0906	11.5177	5.4255	1.48158	0.852886	-0.628694	0.0155219	0.0705065	0.286715	3.06896	2.1261	-1.14014	-1.20471	-0.594126	-0.809389	0.837299	1.3344	-0.335176	0.404113	-0.622298	0.168623	A0A1W2PQ51	DDX17	A0A1W2PQ51_DDX17	A0A1W2PQ51	DDX17	1	3	4	3	A0A1W2PQ51|Q92841|A0A1X7SBZ2|Q92841-3|Q92841-2|Q92841-1	HUMAN	81140.9	6	1155	1155.2	48.38	42.42	731	Probable ATP-dependent RNA helicase DDX17	3	3	941000000	4.70%
P55285	0.0325311	0.135281	0.970736	-0.732721	-0.654121	-1.52017	27.9978	17.191	1.15422	-1.73209	-1.57489	0.157201	0.00158571	0.0190941	0.766616	-4.69495	-3.01828	0.306928	0.60596	0.149249	-0.355232	-1.45364	-1.75368	-1.58898	-2.39851	-1.20846	-0.717727	P55285	CDH6	P55285_CDH6	P55285	CDH6	1	8	7	7	P55285|P55285-2|D6RF86	HUMAN	88592.3	8.9	889	889.1	75.68	75.68	790	Cadherin-6	7	8	938000000	8.90%
Q9BZ76	0.665695	0.440325	0.961751	0.113459	0.03484	-0.0920591	3.22905	5.87296	1.50244	-0.253798	-0.411036	-0.157238	0.47544	0.258645	0.707548	-0.749053	-1.2278	-0.38861	0.0252483	0.430526	0.2653	0.0872186	-0.342714	0.215175	0.0494239	-0.0642372	-0.497221	Q9BZ76	CNTNAP3	Q9BZ76_CNTNAP3	Q9BZ76	CNTNAP3	1	14	11	11	Q9BZ76|A0A087WUH3|Q96NU0|Q9BZ76-2|A6NC89|A0A087X119|B1AM99|B1AMA2|A0A087WXL9|A0A087WZ03|F2Z2X6|A0A1B0GTE1|A0A087WUG9|F2Z2X5|Q96NU0-2|Q96NU0-3|Q96NU0-4	HUMAN	142855	11.8	405	405.1	170.08	170.08	1288	Contactin-associated protein-like 3	11	14	937000000	11.80%
P05362	0.0558559	0.0918914	0.931483	0.373932	0.239254	-0.3912	22.4285	21.7417	2.45485	-1.26091	-1.53026	-0.269357	0.00571676	0.00669617	0.568219	-3.74876	-3.78121	-0.594717	0.800732	0.975859	1.23657	-0.0581458	-0.554176	-0.157243	-0.712286	-1.00371	0.138357	P05362	ICAM1	P05362_ICAM1	P05362	ICAM1	1	14	9	9	P05362|E7ESS4	HUMAN	58622.9	24.8	579	579.1	123.73	123.73	532	Intercellular adhesion molecule 1	9	14	930000000	24.80%
Q00688	0.558841	0.562133	0.792805	-0.124574	0.240373	0.0636738	4.48696	4.04056	7.64417	-0.353399	0.376496	0.729894	0.35588	0.394407	0.172022	-0.980287	0.906444	1.49765	-0.0541035	-0.0143509	0.22483	-0.162808	-0.794805	0.0537937	1.05825	0.469735	-0.242125	Q00688	FKBP3	Q00688_FKBP3	Q00688	FKBP3	1	10	6	6	Q00688	HUMAN	25233.4	27.2	804	804.1	87.41	87.41	224	Peptidyl-prolyl cis-trans isomerase FKBP3	6	10	929000000	27.20%
Q8IUC8	0.0576287	0.845404	0.871999	-3.12549	-1.68317	-2.68566	21.9793	1.20335	4.50749	-2.00498	0.879676	2.88466	0.00633974	0.757992	0.354202	-3.6764	0.323581	1.01628	-2.23989	-1.48962	-2.63951	-5.20405	-3.52194	-3.65797	-2.92764	4.92218	-5.72452	Q8IUC8	GALNT13	Q8IUC8_GALNT13	Q8IUC8	GALNT13	1	2	6	2	Q8IUC8|Q8IUC8-3	HUMAN	64962.4	12.9	120	120.2	67.64	14.22	556	Polypeptide N-acetylgalactosaminyltransferase 13	2	2	928000000	6.20%
Q13867	0.142532	0.369982	0.879649	0.0977723	-0.181513	0.637417	14.5223	7.3953	4.38093	1.63786	1.07929	-0.55857	0.0352996	0.182167	0.364676	2.53621	1.47859	-0.960145	-0.923367	-1.84265	0.602545	0.372133	0.776576	1.6014	0.863464	0.911365	-0.700433	Q13867	BLMH	Q13867_BLMH	Q13867	BLMH	1	10	8	8	Q13867	HUMAN	53188.9	19.1	762	762.1	92	92	455	Bleomycin hydrolase	8	10	928000000	19.10%
P23246	0.421898	0.487008	0.970736	-0.935489	-1.00176	-0.600858	6.46007	5.09248	1.16343	0.801802	0.669262	-0.13254	0.22594	0.309565	0.764992	1.3128	1.09422	-0.309141	-0.479718	-0.817999	-2.71145	-0.0232583	-0.645324	-0.935184	-0.354689	-0.794936	-0.851761	P23246	SFPQ	P23246_SFPQ	P23246	SFPQ	1	15	12	12	P23246|P23246-2	HUMAN	76262.2	19.5	547	547.1	131.48	131.48	707	Splicing factor, proline- and glutamine-rich	12	15	924000000	19.50%
Q8N0V5	0.0578804	0.0437495	0.832151	0.918638	0.646091	-0.0697466	21.8915	32.4898	5.69074	-1.43168	-1.97677	-0.545093	0.00646915	0.000563661	0.269728	-3.66232	-5.90653	-1.18443	1.65918	1.53554	1.70871	-0.436093	0.324485	0.720009	-0.639603	-0.417542	0.0302656	Q8N0V5	GCNT2	Q8N0V5_GCNT2	Q8N0V5	GCNT2	1	14	10	10	Q8N0V5|Q8N0V5-2|Q8N0V5-3|A0A1W2PRW1|B7ZBL3	HUMAN	46443.2	29.6	518	518.1	139.7	139.7	402	N-acetyllactosaminide beta-1,6-N-acetylglucosaminyl-transferase	10	14	923000000	29.60%
P81605-2	0.636611	0.313514	0.627718	1.52249	0.365119	0.721688	3.5864	8.69582	15.9804	0.713138	-1.60159	-2.31473	0.437885	0.135026	0.0252325	0.81991	-1.68604	-2.74926	2.23267	-0.574035	1.83911	0.517497	2.69067	2.42899	-1.93335	-0.273008	0.899321	P81605	DCD	P81605-2_DCD	P81605-2	DCD	1	6	3	3	P81605-2|P81605	HUMAN	12528.1	23.1	1494	1494.1	29.77	29.77	110	Isoform 2 of Dermcidin	3	6	923000000	23.10%
Q02790	0.689645	0.417625	0.931483	-0.576648	-0.390337	-0.235596	2.90384	6.36543	2.56226	0.309482	0.682103	0.372622	0.512408	0.230917	0.554337	0.68574	1.31015	0.616663	-1.046	-0.370252	-0.777913	-0.860557	0.42657	-0.831734	0.936147	-0.184682	-0.899321	Q02790	FKBP4	Q02790_FKBP4	Q02790	FKBP4	1	16	12	12	Q02790|F5H120	HUMAN	52088.9	36.3	411	411.1	169.05	169.05	459	Peptidyl-prolyl cis-trans isomerase FKBP4	12	16	921000000	36.30%
Q9NWV4	0.057335	0.178774	0.931483	-0.0505046	-0.192996	0.52379	22.0687	13.7236	2.31654	1.43357	1.14859	-0.284984	0.00621058	0.0424267	0.586605	3.69076	2.46872	-0.566115	-0.988291	-0.99882	-0.314762	0.534941	0.313547	1.15036	0.9972	0.56609	-0.419395	Q9NWV4	C1orf123	Q9NWV4_C1orf123	Q9NWV4	C1orf123	1	7	5	5	Q9NWV4	HUMAN	18390.4	38.1	894	894.1	75.14	75.14	160	UPF0587 protein C1orf123	5	7	913000000	38.10%
P28827-2	0.184026	0.265725	0.981211	0.405949	0.454983	0.0821457	12.4211	10.1877	0.860787	-0.745675	-0.647607	0.0980673	0.0572647	0.095771	0.820203	-2.22204	-1.91965	0.23476	0.717774	0.746245	0.872341	0.255841	-0.342714	0.186209	-0.2791	0.305127	0.367511	P28827	PTPRM	P28827-2_PTPRM	P28827-2	PTPRM	1	7	7	7	P28827-2|P28827|E7EPS8	HUMAN	166826	6.8	754	754.1	93.3	93.3	1452	Isoform 2 of Receptor-type tyrosine-protein phosphatase mu	7	7	906000000	6.80%
Q8N568-3	0.0810248	0.812637	0.627718	-1.25657	-0.653064	-1.32639	18.7535	1.48758	14.9665	-1.34665	-0.139642	1.20701	0.0133246	0.709974	0.0318674	-3.17039	-0.387162	2.58671	-0.292159	-0.4908	-0.96677	-1.30246	-2.56306	-1.92416	-1.0757	-0.461705	-0.631254	Q8N568	DCLK2	Q8N568-3_DCLK2	Q8N568-3	DCLK2	1	2	2	2	Q8N568-3|Q8N568|Q8N568-2|A0A0U1RR70|G5E9L9	HUMAN	86352	2.2	1993	1993.1	15.36	15.36	766	Isoform 3 of Serine/threonine-protein kinase DCLK2	2	2	902000000	2.20%
P17050	0.544308	0.139423	0.787825	0.997312	0.620774	0.43517	4.68062	16.8337	8.39247	-0.371206	-1.12428	-0.753076	0.34036	0.0207316	0.144795	-1.01431	-2.96066	-1.61313	1.02797	1.28871	1.23207	0.389577	0.725533	1.32002	-0.220954	-0.268993	0.665843	P17050	NAGA	P17050_NAGA	P17050	NAGA	1	14	7	7	P17050	HUMAN	47077.3	22.1	723	723.1	97.92	97.92	411	Alpha-N-acetylgalactosaminidase	7	14	898000000	22.10%
Q9NZZ3	0.41916	0.8261	0.787825	0.59742	1.04719	0.699613	6.51103	1.35888	7.96929	-0.695162	0.204386	0.899548	0.223304	0.731328	0.159614	-1.32105	0.357186	1.54807	1.81427	0.539593	0.481137	-0.569828	0.802097	0.517248	0.366318	2.03552	1.04633	Q9NZZ3	CHMP5	Q9NZZ3_CHMP5	Q9NZZ3	CHMP5	1	2	2	2	Q9NZZ3|Q9NZZ3-2	HUMAN	24627.4	14.6	1490	1490.1	29.92	29.92	219	Charged multivesicular body protein 5	2	2	898000000	14.60%
P11137	0.457286	0.125636	0.787825	0.406107	0.0903131	-0.123519	5.90236	17.7723	7.90328	-0.427663	-1.05925	-0.631589	0.2569	0.016702	0.162058	-1.22161	-3.11264	-1.53786	0.825981	0.683101	0.350735	0.581458	0.0036459	-0.00827596	-0.776246	-0.264979	-0.276714	P11137	MAP2	P11137_MAP2	P11137	MAP2	1	13	9	9	P11137|P11137-3|P11137-2|P11137-4	HUMAN	199979	6.1	633	633.1	114.31	114.31	1827	Microtubule-associated protein 2	9	13	896000000	6.10%
Q04837	0.915761	0.992626	0.985308	-0.562847	-0.491207	-0.558591	0.731925	0.0492856	0.76722	-0.134767	0.00851222	0.143279	0.844904	0.988716	0.838066	-0.202164	0.0146483	0.211058	-0.948615	-1.01891	0.481137	0.488424	-1.84118	-0.537937	0.412835	-0.991662	-0.882026	Q04837	SSBP1	Q04837_SSBP1	Q04837	SSBP1	1	6	4	4	Q04837	HUMAN	17259.4	27.7	1161	1161.1	47.95	47.95	148	Single-stranded DNA-binding protein, mitochondrial	4	6	889000000	27.70%
Q9UBG0	0.320951	0.555628	0.926534	0.0485833	0.208235	-0.137884	8.40516	4.15868	2.91939	-0.692239	-0.372936	0.319304	0.144372	0.383824	0.510577	-1.61919	-0.928064	0.688057	0.642029	0.685971	-0.143891	0.348875	-0.612511	-0.628973	-0.453537	0.281038	0.237801	Q9UBG0	MRC2	Q9UBG0_MRC2	Q9UBG0	MRC2	1	13	9	9	Q9UBG0	HUMAN	169866	7.9	511	511.1	140.84	140.84	1479	C-type mannose receptor 2	9	13	887000000	7.90%
E9PB61	0.457203	0.745415	0.953398	-0.186414	-0.336694	-0.00651469	5.90696	2.14681	1.79816	0.660358	0.359798	-0.30056	0.256628	0.609985	0.660974	1.22237	0.533471	-0.455108	-0.580711	0.321459	-1.29053	0.633789	0.48855	-0.691043	1.1164	-0.505868	-1.08091	E9PB61	ALYREF	E9PB61_ALYREF	E9PB61	ALYREF	1	7	5	5	E9PB61|Q86V81	HUMAN	27557.2	20.4	916	916.1	71.47	71.47	264	THO complex subunit 4	5	7	886000000	20.40%
P49593	0.974853	0.676366	0.931483	-0.820839	-0.61522	-0.634239	0.232036	2.82182	2.47184	-0.0380386	0.373199	0.411237	0.947974	0.522177	0.565999	-0.0673437	0.67309	0.598337	-0.317407	-0.806519	-1.28153	0.354689	-1.63701	-1.23726	0.37504	-0.160593	-1.50031	P49593	PPM1F	P49593_PPM1F	P49593	PPM1F	1	9	8	8	P49593|P49593-2|B5MCT7|A8MX49	HUMAN	50001.1	23.3	686	686.1	105.23	105.23	454	Protein phosphatase 1F	8	9	873000000	23.30%
Q86UP2	0.611503	0.958271	0.908418	0.0543708	0.246691	0.0714337	3.8459	0.308744	3.30599	-0.350515	0.0341258	0.38464	0.412486	0.931377	0.46709	-0.864876	0.0892113	0.762899	0.295766	0.226744	0.166374	-0.848928	0.382819	0.10345	-0.357596	0.69055	0.458308	Q86UP2	KTN1	Q86UP2_KTN1	Q86UP2	KTN1	1	8	6	6	Q86UP2|Q86UP2-4|Q86UP2-3|Q86UP2-2|G3V4Y7|B7Z6P3	HUMAN	156558	5.2	1078	1078.1	54.08	54.08	1357	Kinectin	6	8	873000000	5.20%
B0YIW6	0.0769471	0.159201	0.970736	-0.33987	-0.248101	0.366361	19.2032	15.0437	1.22266	1.22892	1.41246	0.183539	0.0120137	0.0313059	0.754629	3.23965	2.67572	0.323303	-1.20471	-1.03326	-0.625028	0.790782	-0.0911474	0.124139	1.40713	0.481779	-0.514515	B0YIW6	NotFound	B0YIW6_NotFound	B0YIW6	ARCN1	1	11	7	7	B0YIW6|P48444|P48444-2|Q6P1Q5	HUMAN	62195.8	13.7	824	824.1	84.59	84.59	552	Archain 1, isoform CRA_a	7	11	872000000	13.70%
P40227	0.207649	0.298836	0.917171	0.0269052	-0.308613	0.522802	11.3547	9.20587	3.06965	1.66283	0.991794	-0.671037	0.0732038	0.120064	0.493214	2.07564	1.76629	-0.718538	-0.818767	-0.843831	-0.750933	-0.255841	2.90943	-0.0786216	1.06988	0.533972	-1.042	P40227	CCT6A	P40227_CCT6A	P40227	CCT6A	1	12	9	9	P40227|P40227-2|Q92526|Q92526-2|Q92526-3	HUMAN	58479.6	18.2	542	542.1	132.98	132.98	531	T-complex protein 1 subunit zeta	9	12	869000000	18.20%
P46531	0.756242	0.604829	0.990221	-0.224511	-0.253927	-0.365435	2.26771	3.54936	0.437689	-0.223016	-0.281849	-0.0588328	0.593238	0.441635	0.90413	-0.556457	-0.814814	-0.124257	-0.115421	0.00574035	-0.229327	0.26747	-0.973454	-0.302073	-0.0814041	-0.273008	-0.830142	P46531	NOTCH1	P46531_NOTCH1	P46531	NOTCH1	1	16	10	10	P46531	HUMAN	286536	7.1	370	370.1	182.8	182.8	2555	Neurogenic locus notch homolog protein 1	10	16	867000000	7.10%
Q8IXL6	0.494118	0.909496	0.931483	-0.334282	-0.48745	-0.291536	5.29661	0.665134	2.66407	0.391828	0.0854904	-0.306337	0.295351	0.857999	0.541493	1.12028	0.185532	-0.637255	-0.212807	-0.464968	-0.912811	-0.354689	-0.134898	0.0744836	-1.15129	-0.489809	0.30698	Q8IXL6	FAM20C	Q8IXL6_FAM20C	Q8IXL6	FAM20C	1	13	9	9	Q8IXL6|Q8IXL6-2|Q96MK3	HUMAN	66860.9	21.5	555	555.1	129.65	129.65	584	Extracellular serine/threonine protein kinase FAM20C	9	13	862000000	21.50%
Q86VP6	0.283133	0.377419	0.947051	0.372946	0.260538	0.634566	9.31224	7.18052	1.91811	0.748057	0.523241	-0.224816	0.117159	0.191403	0.642968	1.7577	1.44382	-0.481342	-0.34987	-0.00861052	0.355232	0.308173	1.4693	0.463454	0.683213	0.152563	0.730698	Q86VP6	CAND1	Q86VP6_CAND1	Q86VP6	CAND1	1	15	13	13	Q86VP6|Q86VP6-2|Q86VP6-3	HUMAN	138085	12.7	443	443.1	159.46	159.46	1230	Cullin-associated NEDD8-dissociated protein 1	13	15	850000000	12.70%
P46109	0.840465	0.831763	0.992179	0.110457	0.126291	0.0505225	1.37184	1.30752	0.224552	-0.151538	-0.11987	0.0316678	0.729148	0.740028	0.949609	-0.358738	-0.345078	0.0651757	-0.0180345	0.243965	0.332749	-0.75008	0.324485	0.529661	0.418649	0.100371	-0.319951	P46109	CRKL	P46109_CRKL	P46109	CRKL	1	6	4	4	P46109	HUMAN	33890.5	16.8	971	971.1	64.71	64.71	303	Crk-like protein	4	6	850000000	16.80%
P48740-2	0.0558559	0.076624	0.931483	-0.334675	-0.470784	-1.28559	22.4739	24.9966	2.64853	-1.62961	-1.90182	-0.272218	0.0056573	0.00316479	0.543434	-3.75611	-4.36908	-0.634124	0.995505	-0.229614	0.674491	-0.691934	-1.43648	-1.32002	-1.84322	-1.22854	-1.19333	P48740	MASP1	P48740-2_MASP1	P48740-2	MASP1	1	7	4	4	P48740-2|P48740|P48740-3|F8W876|P48740-4	HUMAN	83399.3	5	1028	1028.1	59.05	59.05	699	Isoform 2 of Mannan-binding lectin serine protease 1	4	7	850000000	5.00%
P02786	0.583518	0.582491	0.990221	0.190643	0.165631	0.3512	4.16175	3.7926	0.436142	0.371138	0.321113	-0.0500245	0.383553	0.417581	0.904453	0.922306	0.86055	-0.123837	-0.555463	0.143509	0.427177	0.0174437	0.320839	0.790354	0.418649	0.365349	0.194565	P02786	TFRC	P02786_TFRC	P02786	TFRC	1	13	9	9	P02786|G3V0E5|F8WBE5	HUMAN	85326.2	14	602	602.1	118.98	118.98	760	Transferrin receptor protein 1	9	13	848000000	14.00%
P54803	0.175978	0.111104	0.931483	-0.0877417	-0.206007	-0.616377	12.9214	19.3739	2.322	-0.820741	-1.05727	-0.23653	0.0510344	0.0115508	0.585868	-2.2961	-3.37691	-0.567252	0.425614	0.209523	0.332749	-0.744266	-0.758346	0.00827596	-0.950683	-0.68252	-0.570723	P54803	GALC	P54803_GALC	P54803	GALC	1	8	7	7	P54803|P54803-4|P54803-5|P54803-3|G3V5E8|G3V4M2|G3V255	HUMAN	77347.3	11.6	776	776.1	90.29	90.29	685	Galactocerebrosidase	7	8	848000000	11.60%
O15540-2	0.458807	0.434446	0.954772	0.915651	0.692645	0.241908	5.85005	6.00106	1.67614	-0.901474	-1.34749	-0.446011	0.260013	0.251127	0.679808	-1.21581	-1.24935	-0.429005	2.11004	2.0206	-0.0314762	-0.784968	1.20315	0.976563	-2.3142	0.766832	1.60408	O15540	FABP7	O15540-2_FABP7	O15540-2	FABP7	1	5	3	3	O15540-2|O15540	HUMAN	18943.2	14.4	1299	1299.1	39.52	39.52	132	Isoform 2 of Fatty acid-binding protein, brain	3	5	848000000	14.40%
A0A087WTY6	0.772399	0.535775	0.990221	0.068243	0.218852	-0.329583	2.11158	4.40109	0.490069	-1.09687	-0.795653	0.301219	0.614953	0.362987	0.893291	-0.535185	-0.971977	0.14055	0.587925	0.066014	1.1961	4.05857	-3.19016	-2.30899	1.73856	-0.995677	-1.2798	A0A087WTY6	NBL1	A0A087WTY6_NBL1	A0A087WTY6	NBL1	1	2	2	2	A0A087WTY6|P41271-2|P41271	HUMAN	23922.8	8.3	1661	1661.1	23.06	23.06	215	Neuroblastoma suppressor of tumorigenicity 1	2	2	847000000	8.30%
Q9NZM1	0.200873	0.289055	0.970736	-0.138251	-0.0333739	0.457301	11.6803	9.50754	1.1679	0.98135	1.1911	0.209755	0.067915	0.112007	0.764205	2.11224	1.81355	0.31027	-0.912546	-0.978729	0.00449661	0.912888	-0.36459	0.508972	1.93916	0.192712	-0.445337	Q9NZM1	MYOF	Q9NZM1_MYOF	Q9NZM1	MYOF	1	8	6	6	Q9NZM1|Q9NZM1-6|Q9NZM1-3|Q9NZM1-5|Q9NZM1-7|Q9NZM1-4|Q9NZM1-8	HUMAN	236245	2.5	1022	1022.1	59.9	59.9	2061	Myoferlin	6	8	844000000	2.50%
Q5VY43	0.349086	0.076624	0.760048	0.319845	-0.186699	-0.55921	7.81603	24.8898	9.3239	-0.745021	-1.75811	-1.01309	0.165347	0.00324351	0.116845	-1.52796	-4.34914	-1.75448	0.515787	0.720414	0.840865	0.907074	-0.907828	-0.157243	-0.363411	-1.3811	-1.45275	Q5VY43	PEAR1	Q5VY43_PEAR1	Q5VY43	PEAR1	1	11	9	9	Q5VY43	HUMAN	117739	14.6	549	549.1	131.13	131.13	1037	Platelet endothelial aggregation receptor 1	9	11	842000000	14.60%
P50579	0.17939	0.076624	0.787825	-1.65987	-1.14667	-0.472068	12.6623	24.644	8.37239	1.3492	2.3756	1.02639	0.0541714	0.00343245	0.145466	2.25775	4.30338	1.61006	-1.62671	-2.28753	-3.08917	0.0116292	-2.01983	-0.947597	0.909981	-0.172638	-0.61396	P50579	METAP2	P50579_METAP2	P50579	METAP2	1	5	5	5	P50579|F8VQZ7|P50579-2|P50579-3|F8VRR3|G3V1U3	HUMAN	53746.4	11.9	1014	1014.1	60.89	60.89	478	Methionine aminopeptidase 2	5	5	841000000	11.90%
Q13185	0.0742603	0.194795	0.990221	-0.947287	-0.980098	-0.435248	19.5234	12.8897	0.486427	1.0897	1.02408	-0.065622	0.01116	0.0514083	0.894041	3.28918	2.33889	-0.137423	-1.37423	-1.73071	-1.37146	-0.372133	-0.648969	-0.186209	0.142457	-0.297097	-1.24954	Q13185	CBX3	Q13185_CBX3	Q13185	CBX3	1	11	6	5	Q13185|B8ZZ43	HUMAN	20982.2	39.3	835	835.1	82.99	70.08	183	Chromobox protein homolog 3	6	11	836000000	39.30%
Q9H4A4	0.104174	0.204061	0.931483	-0.00679334	0.154984	0.60957	16.6156	12.483	2.35621	0.909173	1.23273	0.323554	0.021799	0.0564553	0.581272	2.84573	2.27574	0.57436	-0.584318	-0.485059	-0.314762	0.598901	0.247921	0.496558	1.2356	1.49352	-0.415071	Q9H4A4	RNPEP	Q9H4A4_RNPEP	Q9H4A4	RNPEP	1	14	10	10	Q9H4A4|A6NKB8	HUMAN	73279.1	19.5	484	484.1	145.8	145.8	650	Aminopeptidase B	10	14	834000000	19.50%
P22234-2	0.132219	0.185613	0.983802	-0.301505	-0.351133	0.13394	14.9978	13.3542	0.793552	0.970147	0.870889	-0.0992572	0.0316388	0.0461939	0.833	2.6039	2.41113	-0.21774	-0.786305	-0.952898	-0.620531	-0.383762	0.495842	0.438626	0.590179	-0.22483	-0.112415	P22234	PAICS	P22234-2_PAICS	P22234-2	PAICS	1	14	10	10	P22234-2|P22234|D6RF62	HUMAN	48699	25	537	537.1	133.74	133.74	425	Isoform 2 of Multifunctional protein ADE2	10	14	834000000	25.00%
A0A0A0MSG2	0.761647	0.417778	0.887535	-0.469133	-0.142534	0.0158579	2.21788	6.35508	4.10623	0.316784	0.969981	0.653197	0.600084	0.231468	0.388488	0.545985	1.30843	0.911596	-1.2011	-1.09067	0.409191	-0.0523312	-1.20679	0.3269	1.56412	0.45769	-0.994442	A0A0A0MSG2	NotFound	A0A0A0MSG2_NotFound	A0A0A0MSG2	FHL2	1	11	8	8	A0A0A0MSG2|J3KNW4|Q14192|Q14192-2|U3KQT4|F8WDA8	HUMAN	47062.8	25.5	626	626.1	115.33	115.33	395	Four and a half LIM domains protein 2	8	11	834000000	25.50%
Q96KP4	0.0483955	0.076624	0.970736	0.464351	0.535615	1.32766	23.7578	24.3785	1.29936	1.58408	1.72661	0.142529	0.00420939	0.00364877	0.741419	3.96604	4.25426	0.341461	-0.393152	-0.82374	0.233823	1.01174	1.12294	1.6345	1.32863	1.77857	1.08956	Q96KP4	CNDP2	Q96KP4_CNDP2	Q96KP4	CNDP2	1	12	8	8	Q96KP4|Q96KP4-2|A0A087WYZ1	HUMAN	53219.8	20.8	575	575.1	124.06	124.06	475	Cytosolic non-specific dipeptidase	8	12	832000000	20.80%
P10636-5	0.0596755	0.107339	0.990221	-0.823223	-0.79608	-1.62377	21.4651	19.716	0.429737	-1.65538	-1.60109	0.0542864	0.00713654	0.0106758	0.905787	-3.59419	-3.43427	0.122097	0.432828	0.398954	-0.818382	-2.01766	-1.15575	-1.77933	-2.06999	-1.45738	-1.26251	P10636	MAPT	P10636-5_MAPT	P10636-5	MAPT	1	9	5	5	P10636-5|P10636-4|P10636-2|I3L170|P10636-3|A0A0G2JS76|P10636-9|A0A0G2JMX7|A0A0G2JQJ7|P10636|A0A0G2JPD5|P10636-8|P10636-7|P10636-6	HUMAN	42659.5	16	970	970.1	64.86	64.86	758	Isoform Tau-C of Microtubule-associated protein tau	5	9	828000000	16.00%
Q8NGR2	0.0204497	0.157911	0.839967	0.0611364	0.45315	-0.831496	31.2779	15.354	5.2876	-2.56929	-1.78527	0.784026	0.00074509	0.0291473	0.295965	-5.30312	-2.72471	1.11771	1.91887	0.99882	1.11965	-0.773339	-2.11097	-0.786216	-1.88392	0.293082	0.27239	Q8NGR2	OR1L6	Q8NGR2_OR1L6	Q8NGR2	OR1L6	1	3	2	2	Q8NGR2|A0A0C4DFP2|Q4G0A6|Q8NGR5	HUMAN	40085.3	9.5	1979	1979.1	15.53	15.53	347	Olfactory receptor 1L6	2	3	826000000	9.50%
Q7Z304	0.0846411	0.0801693	0.978837	0.277664	0.21693	-0.456805	18.4483	23.9938	0.908311	-1.34747	-1.46894	-0.12147	0.0142944	0.00398676	0.811277	-3.12361	-4.18358	-0.246676	0.71056	1.07344	1.07019	-1.18036	0.211462	-0.219313	-0.543663	-0.879247	-0.12971	Q7Z304	MAMDC2	Q7Z304_MAMDC2	Q7Z304	MAMDC2	1	8	8	8	Q7Z304|Q7Z304-2	HUMAN	78638.3	16	574	574.1	124.57	124.57	686	MAM domain-containing protein 2	8	8	823000000	16.00%
O15511	0.0558559	0.14027	0.839967	0.530625	0.278951	1.29385	22.3915	16.6382	5.37506	2.02979	1.52644	-0.503346	0.00576566	0.0216862	0.290064	3.74279	2.92924	-1.13166	-1.5149	-0.284147	0.346239	2.13395	1.44742	1.05518	1.36061	0.93144	0.834466	O15511	ARPC5	O15511_ARPC5	O15511	ARPC5	1	7	6	6	O15511|B1ALC0|O15511-2	HUMAN	16377.2	54.9	805	805.1	87.35	87.35	151	Actin-related protein 2/3 complex subunit 5	6	7	822000000	54.90%
Q8IV33-3	0.697881	0.265524	0.941213	0.420222	0.214233	-0.0383303	2.81799	10.2602	2.11609	-0.505127	-0.917104	-0.411977	0.522638	0.0941837	0.614315	-0.669862	-1.93094	-0.524159	0.800732	0.0889754	1.12865	-1.46527	1.66617	0.302073	-0.866372	-0.329216	0.462631	Q8IV33	KIAA0825	Q8IV33-3_KIAA0825	Q8IV33-3	KIAA0825	1	3	2	2	Q8IV33-3|Q8IV33|A0A088AWM3|Q8IV33-2	HUMAN	110303	2.8	1895	1895.1	16.9	16.9	1275	Isoform 3 of Uncharacterized protein KIAA0825	2	3	816000000	2.80%
Q15389	0.367034	0.171658	0.591621	0.482874	-0.424151	-0.000740557	7.4518	14.365	17.9465	0.846821	-0.96723	-1.81405	0.179812	0.0366016	0.0160454	1.47094	-2.56902	-3.02876	0.100993	0.450617	-0.373218	0.26747	2.19483	0.256555	-1.22978	-0.93144	-0.562076	Q15389	ANGPT1	Q15389_ANGPT1	Q15389	ANGPT1	1	17	10	10	Q15389|Q15389-2|B4DTQ9|E7ERK4	HUMAN	58082.5	22.8	507	507.1	141.2	141.2	498	Angiopoietin-1	10	17	815000000	22.80%
M0QXB4	0.445081	0.259277	0.926534	0.288203	0.423914	0.631228	6.09665	10.5134	2.92636	0.414628	0.686049	0.271421	0.24566	0.0888512	0.509758	1.25359	1.97029	0.689428	0.367904	-0.183691	0.0584559	0.61053	0.34636	0.529661	0.808226	1.0559	0.43669	M0QXB4	COPE	M0QXB4_COPE	M0QXB4	COPE	1	14	12	1	M0QXB4|O14579|O14579-3|M0R061	HUMAN	37094.2	34.7	470	470.1	151.53	14.62	331	Coatomer protein complex, subunit epsilon, isoform CRA_g	12	14	812000000	34.70%
Q9H3T2-3	0.513186	0.976129	0.879649	-0.211536	-0.000328144	-0.203327	5.02266	0.176071	4.37545	-0.405998	0.0164174	0.422416	0.314582	0.960269	0.365137	-1.07355	0.0515992	0.959174	0.0685311	-0.0401824	-0.0539593	-0.96522	-0.390111	0.111725	0.284914	-0.200741	-0.0605312	Q9H3T2	SEMA6C	Q9H3T2-3_SEMA6C	Q9H3T2-3	SEMA6C	1	8	7	7	Q9H3T2-3|Q9H3T2|Q9H3T2-2|A0A087WYX3|A0A087X0A5	HUMAN	104163	11.1	631	631.1	114.53	114.53	930	Isoform 3 of Semaphorin-6C	7	8	811000000	11.10%
P22352	0.0681506	0.0887084	0.931483	0.892223	0.774361	0.204296	20.2245	22.1362	2.27556	-1.14013	-1.37585	-0.235724	0.00949612	0.00611481	0.592166	-3.39838	-3.85035	-0.557563	1.59064	1.26288	1.53334	0	0.411986	0.554489	-0.37504	0.184682	0.449661	P22352	GPX3	P22352_GPX3	P22352	GPX3	1	12	5	5	P22352|A0A087X1J7	HUMAN	25766.4	20.7	1013	1013.1	60.89	60.89	226	Glutathione peroxidase 3	5	12	808000000	20.70%
Q9GZQ8	0.842784	0.789032	0.908418	-1.40251	-1.19291	-1.2813	1.34979	1.74682	3.26514	-0.176768	0.242415	0.419184	0.732859	0.668833	0.471505	-0.353585	0.44606	0.7551	-0.699739	-2.07801	-1.16462	-1.7153	-2.01253	-0.744836	-0.284914	-1.084	-1.8462	Q9GZQ8	MAP1LC3B	Q9GZQ8_MAP1LC3B	Q9GZQ8	MAP1LC3B	1	4	3	3	Q9GZQ8|A6NCE7|H3BTL1	HUMAN	14687.8	22.4	1346	1346.1	36.97	36.97	125	Microtubule-associated proteins 1A/1B light chain 3B	3	4	807000000	22.40%
Q15056	0.659941	0.943792	0.94439	-0.330038	-0.228439	-0.351126	3.29541	0.416871	2.02304	-0.245374	-0.0421749	0.203199	0.46823	0.908475	0.627619	-0.76177	-0.119125	0.50403	-0.0973864	-0.066014	-0.458654	-0.529126	-0.510425	-0.318624	0.0639603	-0.678506	-0.134033	Q15056	EIF4H	Q15056_EIF4H	Q15056	EIF4H	1	13	9	9	Q15056|Q15056-2	HUMAN	27441.6	32.2	614	614.1	116.68	116.68	248	Eukaryotic translation initiation factor 4H	9	13	798000000	32.20%
P14866	0.805164	0.831034	0.997083	-0.591561	-0.579146	-0.504073	1.7309	1.32179	0.160472	0.150145	0.174975	0.0248304	0.67129	0.737601	0.963724	0.440554	0.34845	0.046901	-0.847622	-0.378863	-0.773416	-0.511683	-0.251567	-0.786216	-0.372133	0.34126	-1.4441	P14866	HNRNPL	P14866_HNRNPL	P14866	HNRNPL	1	15	11	11	P14866|P14866-2|B4DVF8	HUMAN	64759.2	26.8	472	472.1	150.45	150.45	589	Heterogeneous nuclear ribonucleoprotein L	11	15	797000000	26.80%
P26373	0.162625	0.54842	0.806104	-0.224964	-0.608243	-0.00248491	13.4911	4.24957	7.28082	1.21152	0.444958	-0.766558	0.0447599	0.375874	0.187033	2.38042	0.9446	-1.44082	-0.277731	-0.694582	-1.51985	0.48261	1.09012	-0.43035	0.229676	-0.855158	-0.53181	P26373	RPL13	P26373_RPL13	P26373	RPL13	1	11	8	8	P26373|P26373-2	HUMAN	24318.1	38.3	746	746.1	94.37	94.37	211	60S ribosomal protein L13	8	11	796000000	38.30%
P30504	0.0854105	0.178774	0.961751	-0.5337	-0.453645	-1.01162	18.3964	13.707	1.53184	-1.11595	-0.955837	0.16011	0.0144664	0.0425894	0.702774	-3.11566	-2.46613	0.395331	0.299373	0.241095	-0.467647	-1.08151	-1.25419	-0.939321	-0.802411	-1.36103	-0.631254	P30504	NotFound	P30504_NotFound	P30504	HLA-C	1	7	10	5	P30504	HUMAN	41393.5	31.6	209	209.3	162.54	75.13	366	HLA class I histocompatibility antigen, Cw-4 alpha chain	5	7	791000000	18.00%
Q68D85	0.314609	0.948736	0.850716	0.661709	0.369515	0.687511	8.56179	0.387519	5.04352	0.635991	0.0516027	-0.584388	0.139258	0.914636	0.313075	1.64326	0.111068	-1.07543	0.230842	0.508021	0.292279	1.03499	0.393757	1.51036	0.0639603	-0.196726	1.31872	Q68D85	NCR3LG1	Q68D85_NCR3LG1	Q68D85	NCR3LG1	1	10	5	5	Q68D85	HUMAN	51567.9	12.1	944	944.1	68.38	68.38	454	Natural cytotoxicity triggering receptor 3 ligand 1	5	10	791000000	12.10%
Q06323	0.856279	0.812637	0.997474	-0.0947142	-0.0913069	0.000327055	1.2152	1.49388	0.0378708	0.183268	0.190082	0.00681467	0.755927	0.708945	0.991318	0.321787	0.388617	0.0112209	-0.779091	-0.229614	0.449661	-0.116292	1.04637	-0.939321	-0.2791	-0.45769	0.747993	Q06323	PSME1	Q06323_PSME1	Q06323	PSME1	1	10	7	7	Q06323|Q06323-2|Q06323-3|H0YKK6	HUMAN	28893.7	31.7	784	784.1	89.79	89.79	249	Proteasome activator complex subunit 1	7	10	790000000	31.70%
Q9HC38	0.519618	0.335112	0.981296	-0.479136	-0.409163	-0.109112	4.95116	8.12747	0.852057	0.600102	0.740046	0.139945	0.319804	0.153905	0.821853	1.06125	1.59595	0.23256	-0.277731	-0.66588	-1.39395	-0.0755895	-1.2396	0.77794	0.54657	-0.024089	-0.639901	Q9HC38	GLOD4	Q9HC38_GLOD4	Q9HC38	GLOD4	1	10	6	6	Q9HC38|Q9HC38-2|F6TLX2|Q9HC38-3	HUMAN	35192.2	23	765	765.1	91.61	91.61	313	Glyoxalase domain-containing protein 4	6	10	787000000	23.00%
O95302	0.371282	0.799749	0.871514	0.202395	0.395031	0.122086	7.367	1.65707	4.66278	-0.545889	-0.160618	0.385272	0.183358	0.682799	0.341761	-1.45759	-0.425884	1.00969	0.129848	0.243965	1.05221	0.0523312	-0.251567	-0.0124139	0.212232	0.208771	0.523163	O95302	FKBP9	O95302_FKBP9	O95302	FKBP9	1	8	6	6	O95302|O95302-3|O95302-2	HUMAN	63538.8	13.3	874	874.1	77.55	77.55	570	Peptidyl-prolyl cis-trans isomerase FKBP9	6	8	784000000	13.30%
P13747	0.931633	0.472922	0.839967	0.348863	0.109738	0.137384	0.563177	5.3255	5.53263	0.0552907	-0.422958	-0.478249	0.87838	0.293393	0.279729	0.158031	-1.13455	-1.15809	0.0793519	0.708933	0.175368	0.465166	0.105731	0.558627	-0.444815	-0.184682	0.324274	P13747	HLA-E	P13747_HLA-E	P13747	HLA-E	1	10	9	7	P13747|Q6DU44	HUMAN	40384.2	30.4	209	209.6	122.92	99.6	358	HLA class I histocompatibility antigen, alpha chain E	7	10	773000000	22.90%
A0A087WXW9	0.468706	0.681152	0.806104	1.45353	0.878701	1.25812	5.70483	2.76952	7.34755	0.75884	-0.39082	-1.14966	0.268854	0.528503	0.184181	1.18927	-0.66258	-1.45282	1.30209	1.27723	0.643015	0.319802	2.52661	2.65245	-0.404113	1.82273	0.631254	A0A087WXW9	COL5A1	A0A087WXW9_COL5A1	A0A087WXW9	COL5A1	1	5	23	2	A0A087WXW9	HUMAN	184334	15.6	117	117.2	372.22	34.83	1838	Collagen alpha-1(V) chain	2	5	770000000	1.20%
O76003	0.135009	0.203317	0.990221	0.206046	0.17884	0.679617	14.8715	12.5591	0.441943	1.00155	0.947143	-0.0544123	0.0325723	0.0554743	0.903245	2.58513	2.28756	-0.125411	-0.66367	-0.467838	0.247313	1.00592	0.357298	0.75725	1.16292	0.521927	0.27239	O76003	GLRX3	O76003_GLRX3	O76003	GLRX3	1	7	6	6	O76003	HUMAN	37716.6	23.8	739	739.1	95.21	95.21	335	Glutaredoxin-3	6	7	770000000	23.80%
P52799	0.167677	0.562295	0.832151	-0.809202	-1.19039	-0.602351	13.3119	4.02481	6.04452	1.17607	0.4137	-0.76237	0.0466458	0.39584	0.248627	2.35389	0.903549	-1.24274	-1.64835	-1.18538	-1.35797	0.75008	-1.11564	-0.297935	-0.0988478	-1.37307	-1.47869	P52799	EFNB2	P52799_EFNB2	P52799	EFNB2	1	8	5	5	P52799	HUMAN	37379	18.9	859	859.1	79.58	79.58	333	Ephrin-B2	5	8	770000000	18.90%
P53621-2	0.0938609	0.0683417	0.894012	0.0170596	0.233805	0.891321	17.3933	26.511	3.96755	1.31503	1.74852	0.433492	0.0182249	0.00223307	0.401093	2.96305	4.65739	0.885967	-0.580711	-1.03039	-0.310266	0.488424	0.0911474	1.44416	1.42457	1.21649	0.683138	P53621	COPA	P53621-2_COPA	P53621-2	COPA	1	11	11	11	P53621-2|P53621	HUMAN	140919	12	420	420.1	167.57	167.57	1224	Isoform 2 of Coatomer subunit alpha	11	11	769000000	12.00%
P13611	0.922388	0.666066	0.956393	-0.3403	-0.222309	-0.177738	0.678512	2.94198	1.60052	0.0891414	0.325124	0.235983	0.85536	0.507927	0.691749	0.18831	0.697061	0.410927	-0.0072138	-0.387473	-0.759926	0.308173	-1.1995	0.00413798	-0.880908	0.152563	0.549105	P13611	VCAN	P13611_VCAN	P13611	VCAN	1	8	7	7	P13611|P13611-5|P13611-2|P13611-3|E9PF17|P13611-4|Q86W61	HUMAN	374810	2.3	1003	1003.1	62.17	62.17	3396	Versican core protein	7	8	768000000	2.30%
P04040	0.577774	0.686191	0.965765	-0.421338	-0.333367	-0.575028	4.23736	2.69244	1.40229	-0.483322	-0.307381	0.175941	0.376933	0.537968	0.724053	-0.935887	-0.647002	0.365522	-0.191166	-0.941417	0.593552	-0.319802	-1.42919	-0.240003	-0.0581458	-0.646387	-0.75664	P04040	CAT	P04040_CAT	P04040	CAT	1	15	11	11	P04040	HUMAN	59983.3	25	492	492.1	144.02	144.02	527	Catalase	11	15	767000000	25.00%
P53396	0.956424	0.606064	0.931483	-0.0158944	0.10152	0.120529	0.374706	3.53172	2.47083	0.0380172	0.272846	0.234829	0.917338	0.443433	0.566131	0.107139	0.811468	0.597998	-0.367904	-0.0200912	0.283286	-0.226768	0.335422	-0.0993115	0.290729	0.0642372	0.358864	P53396	ACLY	P53396_ACLY	P53396	ACLY	1	21	17	17	P53396|P53396-2|P53396-3	HUMAN	121750	18.3	326	326.1	199.71	199.71	1101	ATP-citrate synthase	17	21	763000000	18.30%
E7EVQ5	0.560295	0.294995	0.828	2.4198	1.83714	1.50373	4.45001	9.26918	6.19029	-0.66681	-1.83214	-1.16533	0.358921	0.118327	0.24042	-0.974103	-1.77622	-1.26918	4.18761	1.79673	2.27528	1.50016	1.77555	2.98348	-1.17164	2.52533	1.40951	E7EVQ5	NotFound	E7EVQ5_NotFound	E7EVQ5	CTHRC1	1	3	3	1	E7EVQ5	HUMAN	16194.4	27.8	785	785.2	37.47	6.24	147	Collagen triple helix repeat-containing protein 1	1	3	760000000	6.10%
P09104	0.10985	0.195357	0.990221	0.127103	0.156485	-0.462354	16.2883	12.8691	0.396719	-1.23768	-1.17891	0.0587623	0.0235057	0.0516528	0.9127	-2.79658	-2.33569	0.113094	1.33095	0.740505	0.166374	-1.05244	-0.0255213	-0.397246	-1.28502	-0.0441631	0.0302656	P09104	ENO2	P09104_ENO2	P09104	ENO2	1	10	12	7	P09104|P09104-2|F5H0C8	HUMAN	47610	35	81	81.2	188.53	103.6	434	Gamma-enolase	7	10	759000000	23.00%
P17405	0.192743	0.094256	0.787825	0.956939	0.606085	0.211016	11.9639	21.5117	8.10567	-0.790139	-1.49185	-0.701707	0.0636231	0.00706046	0.15468	-2.15429	-3.74114	-1.5691	1.37423	1.67905	1.00274	0.156994	0.845848	0.682767	-0.37504	-0.489809	0.445337	P17405	SMPD1	P17405_SMPD1	P17405	SMPD1	1	10	7	7	P17405|P17405-4|P17405-2|P17405-3|E9PQT3|G3V1E1	HUMAN	70777.7	14.9	757	757.1	92.42	92.42	629	Sphingomyelin phosphodiesterase	7	10	758000000	14.90%
Q6KF10	0.314454	0.872509	0.760048	0.0907516	-0.31243	0.0329795	8.57712	0.976608	9.76735	0.690818	-0.115544	-0.806362	0.138767	0.798618	0.105503	1.64562	-0.264887	-1.82105	-0.634815	0.410435	-0.539593	0.895445	0.189587	0.223451	-0.282007	-0.863188	0.0345893	Q6KF10	GDF6	Q6KF10_GDF6	Q6KF10	GDF6	1	13	10	10	Q6KF10|A0A087X0X2|A0PK22	HUMAN	51174.2	18.9	625	625.1	115.34	115.34	455	Growth/differentiation factor 6	10	13	756000000	18.90%
A6NFX8	0.36304	0.289338	0.961751	0.436735	0.529134	0.927545	7.50806	9.49392	1.52007	0.796823	0.981619	0.184796	0.177498	0.112359	0.704682	1.47978	1.81142	0.392643	-0.526608	-0.473579	1.11516	0.843113	0.28438	1.37795	1.20652	1.36906	0.48425	A6NFX8	NotFound	A6NFX8_NotFound	A6NFX8	NUDT5	1	9	7	7	A6NFX8|Q9UKK9|A6NJU6|A6NCQ0	HUMAN	26180.3	35.7	699	699.1	102.18	102.18	232	ADP-sugar pyrophosphatase	7	9	755000000	35.70%
Q8N1N4	0.859924	0.294995	0.851227	0.229076	-1.27012	-1.88837	1.19185	9.31586	4.97423	-1.23649	-4.23489	-2.9984	0.760002	0.117061	0.31811	-0.324246	-1.85132	-1.10323	-1.90805	-1.75081	6.20082	-6.52977	2.24223	3.12004	-2.82298	-3.67758	-3.66214	Q8N1N4	KRT78	Q8N1N4_KRT78	Q8N1N4	KRT78	1	8	7	7	Q8N1N4|Q8N1N4-2	HUMAN	57663.6	13.6	717	717.1	99.3	99.3	520	Keratin, type II cytoskeletal 78	7	8	754000000	13.60%
Q9BX67	0.135429	0.608127	0.745383	0.892181	0.391949	1.05041	14.8342	3.50529	11.0784	1.31691	0.316449	-1.00046	0.0328531	0.44614	0.0780121	2.57958	0.806446	-2.01584	-0.155097	-0.0430526	0.899321	1.38387	0.83491	2.43313	0.627974	0.421557	0.600989	Q9BX67	JAM3	Q9BX67_JAM3	Q9BX67	JAM3	1	4	2	2	Q9BX67|Q9BX67-2	HUMAN	35589.8	10.3	1235	1235.1	43.88	43.88	310	Junctional adhesion molecule C	2	4	752000000	10.30%
Q13564-4	0.377773	0.294995	0.991468	-0.90732	-0.885911	-0.516208	7.21029	9.27176	0.305148	0.739406	0.782223	0.042817	0.190095	0.118256	0.932149	1.43285	1.77663	0.0878157	-0.631208	-1.18538	-2.01448	-1.21525	0.247921	-0.645525	-0.186066	-0.714639	-0.583694	Q13564	NAE1	Q13564-4_NAE1	Q13564-4	NAE1	1	3	3	3	Q13564-4|Q13564|Q13564-2|Q13564-3	HUMAN	60972	5.5	1316	1316.1	38.54	38.54	534	Isoform 4 of NEDD8-activating enzyme E1 regulatory subunit	3	3	750000000	5.50%
P78386	0.604549	0.599106	0.970736	-0.794156	-0.882764	-0.329118	3.91682	3.61868	1.15457	1.10729	0.930076	-0.177217	0.405806	0.434642	0.766554	0.893276	0.828217	-0.307013	-0.854836	0.786428	-3.975	-0.540756	0.787514	-0.968287	-0.799504	0.277023	-0.730698	P78386	KRT85	P78386_KRT85	P78386	KRT85	1	3	2	2	P78386|Q14533|P78385|O43790|A0A087X106|P25691|P15241	HUMAN	57341.6	2.7	1957	1957.1	15.85	15.85	507	Keratin, type II cuticular Hb5	2	3	750000000	2.70%
P54578	0.887899	0.645959	0.967184	0.66635	0.756924	0.814667	0.944302	3.15662	1.35628	0.115486	0.296635	0.181149	0.804581	0.483435	0.731766	0.25584	0.739296	0.354808	0.504966	0.295628	1.02523	-0.104662	1.12658	1.15036	0.404113	0.919395	1.39222	P54578	USP14	P54578_USP14	P54578	USP14	1	10	8	8	P54578|P54578-2|P54578-3|A6NJA2	HUMAN	56524.5	18.6	659	659.1	110.77	110.77	494	Ubiquitin carboxyl-terminal hydrolase 14	8	10	748000000	18.60%
Q14146	0.0159521	0.177341	0.494209	-0.543399	-1.43091	-0.0295226	34.147	13.9145	21.8244	2.80278	1.02775	-1.77503	0.000384862	0.0406025	0.00656999	5.87233	2.49852	-3.62377	-1.32734	-2.36215	-2.14488	1.49435	0.0947933	0.984839	-0.991385	-1.23657	-0.523163	Q14146	URB2	Q14146_URB2	Q14146	URB2	1	3	2	2	Q14146	HUMAN	172481	1.1	1953	1953.1	15.9	15.9	1524	Unhealthy ribosome biogenesis protein 2 homolog	2	3	748000000	1.10%
Q9P121-4	0.45772	0.192768	0.908418	0.440998	0.278634	0.0251572	5.88498	12.984	3.24641	-0.506954	-0.831683	-0.324728	0.25793	0.0503039	0.473543	-1.21874	-2.35355	-0.751517	0.461684	0.439137	1.18261	0.540756	-0.437508	0.459316	-0.174437	-0.23286	-0.00432366	Q9P121	NTM	Q9P121-4_NTM	Q9P121-4	NTM	1	6	5	5	Q9P121-4|Q9P121|Q9P121-2|Q9P121-3|F8W8Y1|F6WFR7	HUMAN	39796.8	16.6	826	826.1	84.42	84.42	344	Isoform 4 of Neurotrimin	5	6	747000000	16.60%
Q96HC4	0.718115	0.363882	0.900159	-0.524589	-0.276893	-0.137326	2.59697	7.50238	3.51922	0.279134	0.774526	0.495392	0.549924	0.17773	0.444712	0.624345	1.49586	0.803207	-0.844015	-0.734764	-0.413688	0.331431	-1.18856	-0.297935	1.20943	-0.441631	-0.43669	Q96HC4	PDLIM5	Q96HC4_PDLIM5	Q96HC4	PDLIM5	1	12	7	7	Q96HC4|Q96HC4-6|Q96HC4-4|Q96HC4-7|A0A0A0MSP3|Q96HC4-2|Q96HC4-3	HUMAN	65142.1	14.7	695	695.1	102.87	102.87	596	PDZ and LIM domain protein 5	7	12	744000000	14.70%
P62277	0.176512	0.341416	0.988525	-1.60102	-1.65699	-1.08662	12.8826	7.98429	0.601727	1.14074	1.02879	-0.111949	0.0514915	0.159064	0.870617	2.29036	1.57313	-0.168108	-1.58704	-2.0493	-2.87783	-0.226768	-1.52034	-1.34484	0.209325	-1.73039	-1.90673	P62277	RPS13	P62277_RPS13	P62277	RPS13	1	4	3	3	P62277|J3KMX5	HUMAN	17222	16.5	1399	1399.1	34.38	34.38	151	40S ribosomal protein S13	3	4	744000000	16.50%
Q07666	0.3961	0.203317	0.946554	-0.187305	-0.0620592	0.289155	6.85232	12.529	1.9385	0.702428	0.952919	0.250492	0.206428	0.0558597	0.639956	1.37591	2.28289	0.485773	-0.176738	-0.238224	-1.20059	-0.540756	1.05731	-0.0248279	0.0174437	0.702595	0.523163	Q07666	KHDRBS1	Q07666_KHDRBS1	Q07666	KHDRBS1	1	10	5	5	Q07666|Q07666-2|Q07666-3|Q5VWX1|O75525|O75525-2	HUMAN	48340.6	10.3	922	922.1	70.91	70.91	443	KH domain-containing, RNA-binding, signal transduction-associated protein 1	5	10	743000000	10.30%
Q9UKY7	0.250217	0.452417	0.989613	-1.40917	-1.48566	-0.874195	10.1344	5.67237	0.566506	1.22293	1.06994	-0.15299	0.0969518	0.270871	0.877707	1.88316	1.19386	-0.158966	-2.08479	-2.71805	-1.25905	0.162808	-2.12556	-0.43035	1.01174	-1.31285	-2.55096	Q9UKY7	CDV3	Q9UKY7_CDV3	Q9UKY7	CDV3	1	11	6	6	Q9UKY7|Q9UKY7-2|D6R9V8|Q9UKY7-3|D6RDN0|D6RFH2	HUMAN	27334.4	46.8	622	622.1	115.63	115.63	258	Protein CDV3 homolog	6	11	740000000	46.80%
S4R460	0.638842	0.476295	0.961751	-1.27304	-1.64633	-3.32035	3.54949	5.24665	1.47786	-3.34804	-4.09462	-0.746575	0.441622	0.298769	0.711564	-0.841639	-1.14498	-0.389068	5.955	2.44252	-7.19457	-3.79692	0.215108	-5.25937	-5.68375	-0.658431	-4.73873	S4R460	NotFound	S4R460_NotFound	S4R460	IGHV3OR16-9	1	4	2	2	S4R460	HUMAN	10543.4	23.9	1559	1559.1	27.46	27.46	96	Immunoglobulin heavy variable 3/OR16-9 (non-functional)	2	4	737000000	23.90%
Q9NYL9	0.476927	0.178349	0.887535	0.0877009	0.282033	0.504116	5.5996	13.7792	4.12454	0.444166	0.832831	0.388664	0.275448	0.041887	0.386853	1.17129	2.4774	0.914362	-0.158704	-0.401824	0.157381	0.366318	-0.185941	0.748974	0.700656	0.92341	0.471279	Q9NYL9	TMOD3	Q9NYL9_TMOD3	Q9NYL9	TMOD3	1	12	9	9	Q9NYL9|H0YNJ8	HUMAN	39765.2	34.9	526	526.1	137.12	137.12	352	Tropomodulin-3	9	12	736000000	34.90%
O75581	0.795131	0.932321	0.94439	0.490286	0.606012	0.520821	1.83106	0.495038	1.99129	-0.170382	0.0610693	0.231452	0.655984	0.89227	0.632224	-0.462726	0.140364	0.497194	0.310194	1.01604	0.400198	0.0348875	0.605219	0.575179	-0.0814041	1.03984	0.951205	O75581	LRP6	O75581_LRP6	O75581	LRP6	1	7	6	6	O75581|F5H7J9	HUMAN	183450	4.6	943	943.1	68.65	68.65	1613	Low-density lipoprotein receptor-related protein 6	6	7	736000000	4.60%
P09874	0.700603	0.349875	0.917171	0.283723	0.423165	0.538269	2.78684	7.7837	3.12093	0.230209	0.509092	0.278883	0.526401	0.166583	0.487424	0.662531	1.54106	0.72737	0.537428	-0.0315719	0	0.116292	0.55053	0.529661	0.648325	0.770847	0.61396	P09874	PARP1	P09874_PARP1	P09874	PARP1	1	17	15	15	P09874	HUMAN	113880	17.4	362	362.1	185.92	185.92	1014	Poly [ADP-ribose] polymerase 1	15	17	735000000	17.40%
Q9UK76	0.222974	0.370157	0.997474	-0.804694	-0.798266	-0.121889	10.8739	7.38889	0.0540756	1.35275	1.36561	0.0128555	0.081773	0.182436	0.987626	1.99396	1.47756	0.0159993	-2.86749	-1.17103	-0.404694	0.436093	-0.998976	0.177933	1.68913	-0.79895	-1.23657	Q9UK76	JPT1	Q9UK76_JPT1	Q9UK76	JPT1	1	5	4	4	Q9UK76|Q9UK76-3|Q9UK76-2|J3KT51	HUMAN	16014.2	50	964	964.1	65.69	65.69	154	Jupiter microtubule associated homolog 1	4	5	733000000	50.00%
Q13394	0.993409	0.0855258	0.0441617	-3.05295	-1.11195	-1.12101	0.058761	22.4854	41.8554	-0.0181188	3.86388	3.882	0.986561	0.00564231	6.52315e-05	-0.0174843	3.91202	7.4771	-1.95855	-1.69627	-5.47686	-3.67481	-2.24223	-3.269	1.33735	0.301112	0.821495	Q13394	MAB21L1	Q13394_MAB21L1	Q13394	MAB21L1	1	3	2	2	Q13394|Q9Y586	HUMAN	41697.3	7.2	1949	1949.1	16.03	16.03	359	Putative nucleotidyltransferase MAB21L1	2	3	732000000	7.20%
P46777	0.463743	0.659933	0.972	-0.520387	-0.593981	-0.332925	5.76226	3.00126	1.09824	0.522111	0.374922	-0.147189	0.265322	0.501042	0.776561	1.1984	0.708798	-0.293412	-0.497753	-0.304238	-1.54234	-0.220954	0.0802097	-0.637249	0.436093	-0.622298	-1.03335	P46777	RPL5	P46777_RPL5	P46777	RPL5	1	14	8	8	P46777	HUMAN	34590.2	29.2	661	661.1	110.18	110.18	297	60S ribosomal protein L5	8	14	729000000	29.20%
Q8N339	0.460598	0.708133	0.991468	-1.50914	-1.62911	-0.863888	5.82182	2.51208	0.329624	1.53044	1.29051	-0.239935	0.261708	0.560779	0.92691	1.23755	0.6181	-0.0962419	-2.00904	-2.90749	-1.90656	2.05255	-2.84015	-1.44416	2.53515	0.168623	-5.65535	Q8N339	MT1M	Q8N339_MT1M	Q8N339	MT1M	1	5	2	2	Q8N339	HUMAN	7251.3	54	1116	1116.3	26.29	21.54	61	Metallothionein-1M	2	5	727000000	54.00%
Q8NCW5	0.401134	0.806803	0.820785	0.495435	0.8117	0.581508	6.759	1.54444	6.73188	-0.460384	0.172147	0.632531	0.210912	0.700739	0.212233	-1.36097	0.400246	1.35385	0.440042	0.783557	0.95328	0.104662	0.153128	0.537937	0.287821	1.60995	0.795553	Q8NCW5	NAXE	Q8NCW5_NAXE	Q8NCW5	NAXE	1	9	6	6	Q8NCW5|Q8NCW5-2|Q5T3I3|Q5T3I4	HUMAN	32016.3	30.9	832	832.1	83.31	83.31	288	NAD(P)H-hydrate epimerase	6	9	726000000	30.90%
O95980	0.101892	0.139423	0.970736	0.533526	0.464437	-0.0071035	16.7323	16.9158	1.21274	-0.943081	-1.08126	-0.138179	0.0212211	0.0203432	0.756356	-2.86328	-2.97388	-0.320938	1.12175	0.935677	0.957777	-0.238398	0.105731	0.318624	-0.366318	-0.329216	0.466955	O95980	RECK	O95980_RECK	O95980	RECK	1	13	10	10	O95980	HUMAN	111533	14.5	489	489.1	145.05	145.05	971	Reversion-inducing cysteine-rich protein with Kazal motifs	10	13	723000000	14.50%
Q11201	0.656696	0.663498	0.970736	-0.127921	-0.0174078	-0.286548	3.32889	2.97109	1.2156	-0.53828	-0.317254	0.221026	0.464634	0.504534	0.755857	-0.768572	-0.702832	0.321679	0.0216414	0.869663	-0.467647	-1.05244	1.18127	-1.32002	-0.590179	-0.132489	0.194565	Q11201	ST3GAL1	Q11201_ST3GAL1	Q11201	ST3GAL1	1	9	6	5	Q11201	HUMAN	39416.6	21.7	716	716.1	99.3	84.87	340	CMP-N-acetylneuraminate-beta-galactosamide-alpha-2,3-sialyltransferase 1	6	9	721000000	21.70%
P54687-5	0.0484803	0.173922	0.991468	0.239579	0.264798	0.983996	23.6207	14.1551	0.295586	1.4384	1.48883	0.0504395	0.00434437	0.0384145	0.934203	3.94341	2.53614	0.0851493	-0.753843	-0.640049	-0.0449661	0.627974	1.03179	1.21657	1.50016	1.78258	-0.255096	P54687	BCAT1	P54687-5_BCAT1	P54687-5	BCAT1	1	10	6	6	P54687-5|P54687|P54687-4|P54687-3|P54687-2	HUMAN	44701.2	20.1	857	857.1	80.33	80.33	386	Isoform 5 of Branched-chain-amino-acid aminotransferase, cytosolic	6	10	720000000	20.10%
P55884-2	0.0566126	0.114569	0.99909	0.00443801	0.00515801	0.610588	22.2236	18.9399	0.0116949	1.21086	1.2123	0.00144001	0.00599296	0.0127647	0.997311	3.71569	3.30463	0.00347551	-0.634815	-0.358772	-0.809389	0.465166	0.590635	0.773802	1.02046	0.666461	0.147004	P55884	EIF3B	P55884-2_EIF3B	P55884-2	EIF3B	1	17	12	12	P55884-2|P55884	HUMAN	99769.3	16.6	426	426.1	166.11	166.11	814	Isoform 2 of Eukaryotic translation initiation factor 3 subunit B	12	17	717000000	16.60%
Q9H492-2	0.444239	0.800832	0.879649	-0.679407	-0.416108	-0.755678	6.12104	1.64757	4.33883	-0.679139	-0.152541	0.526598	0.244285	0.684295	0.368228	-1.25759	-0.423735	0.952677	0.147883	-0.645789	-0.521606	-2.06999	-0.904182	-0.0827596	-0.709378	-0.361334	-0.406424	Q9H492	MAP1LC3A	Q9H492-2_MAP1LC3A	Q9H492-2	MAP1LC3A	1	6	3	3	Q9H492-2|Q9H492	HUMAN	14606.6	22.4	1347	1347.1	36.93	36.93	121	Isoform 2 of Microtubule-associated proteins 1A/1B light chain 3A	3	6	717000000	22.40%
P53618	0.264324	0.615857	0.669666	-0.045835	0.404639	0.0928867	9.80317	3.43008	13.4478	-0.623505	0.277443	0.900949	0.104636	0.453933	0.0452087	-1.83189	0.792106	2.3639	-0.137062	0.381733	0.553082	-0.284914	-0.386465	-0.401384	0.7181	0.285053	0.626931	P53618	COPB1	P53618_COPB1	P53618	COPB1	1	3	3	3	P53618	HUMAN	108281	3.8	1288	1288.1	40.34	40.34	953	Coatomer subunit beta	3	3	716000000	3.80%
Q6P587-3	0.693841	0.251096	0.887535	-0.160116	0.238569	0.500345	2.85847	10.7467	4.11282	0.523553	1.32092	0.797369	0.51779	0.0842044	0.387898	0.677942	2.00652	0.913382	-0.562677	-1.04474	0.341742	1.33735	-1.64065	0.608283	1.51179	1.62199	-0.43669	Q6P587	FAHD1	Q6P587-3_FAHD1	Q6P587-3	FAHD1	1	7	7	7	Q6P587-3|Q6P587-2|Q6P587	HUMAN	27527.4	37	773	773.1	90.5	90.5	224	Isoform 3 of Acylpyruvase FAHD1, mitochondrial	7	7	713000000	37.00%
P13533	0.160799	0.738706	0.89638	1.15811	3.45277	2.58637	13.5988	2.19916	3.69229	-1.73281	2.85651	4.58931	0.0436638	0.602676	0.427338	-2.40599	0.551342	0.860248	1.2552	1.22556	3.59279	0.808226	0.700012	-0.633111	-0.75008	17.0188	-1.6257	P13533	MYH6	P13533_MYH6	P13533	MYH6	1	29	27	10	P13533|Q9UKX3|P12882|Q9Y623|P13535|P11055|Q9UKX2|A0A087X0T3|A7E2Y1|A7E2Y1-3	HUMAN	224530	13.3	19	19.2	279.5	102.35	1939	Myosin-6	10	29	712000000	4.40%
P48739-3	0.662695	0.157911	0.7456	-0.675704	-0.214459	-0.0857088	3.26177	15.2738	10.9093	0.2575	1.17999	0.922492	0.471871	0.0296909	0.0811089	0.755331	2.71202	1.99086	-1.09289	-0.843831	-0.47664	-0.48261	-0.769284	-0.38897	1.13093	-0.112415	0.108091	P48739	PITPNB	P48739-3_PITPNB	P48739-3	PITPNB	1	9	8	7	P48739-3|P48739-2|P48739|A0A0A0MSW4	HUMAN	32042	34.7	682	682.1	105.58	90.64	271	Isoform 3 of Phosphatidylinositol transfer protein beta isoform	8	9	710000000	34.70%
Q8NFZ8	0.821115	0.545242	0.871514	0.219357	0.476163	0.384796	1.56517	4.28731	4.58942	-0.182735	0.330878	0.513613	0.697402	0.372622	0.347582	-0.403262	0.951441	0.99687	0.46529	0.152119	0.314762	-0.587272	-0.0218754	0.993115	0.23549	0.69055	0.998765	Q8NFZ8	CADM4	Q8NFZ8_CADM4	Q8NFZ8	CADM4	1	6	6	6	Q8NFZ8	HUMAN	43241	22.4	709	709.1	100.43	100.43	388	Cell adhesion molecule 4	6	6	709000000	22.40%
P41252	0.377979	0.150332	0.871514	-0.561112	-0.317956	-0.0171192	7.19095	15.9938	4.586	0.601673	1.08799	0.486313	0.190943	0.0251546	0.347856	1.42979	2.82624	0.996271	-0.72138	-1.21695	-0.647511	-0.936147	0.320839	-0.165519	0.532034	0.461705	-0.315627	P41252	IARS	P41252_IARS	P41252	IARS	1	6	6	6	P41252|A0A0A0MSX9|J3KR24	HUMAN	145808	6.3	898	898.1	74.42	74.42	1262	Isoleucine--tRNA ligase, cytoplasmic	6	6	707000000	6.30%
P08174-7	0.452314	0.159201	0.89638	0.458705	0.230255	-0.0758066	5.96127	15.0917	3.71114	-0.612122	-1.06902	-0.456901	0.253438	0.0309619	0.425487	-1.23133	-2.68328	-0.838951	0.436435	0.65727	1.20059	0.389577	-0.813035	0.88139	-0.706471	0.208771	-0.415071	P08174	CD55	P08174-7_CD55	P08174-7	CD55	1	10	8	8	P08174-7|H7BY55|P08174-6|B1AP13|P08174-2|P08174-5|P08174-3|P08174|P08174-4|B1AP15	HUMAN	60063.9	17	605	605.1	118.55	118.55	381	Isoform 7 of Complement decay-accelerating factor	8	10	705000000	17.00%
J3KTL2	0.0938609	0.620348	0.839967	-0.0146268	-0.380047	0.227401	17.3439	3.38763	5.55614	1.2149	0.484055	-0.730841	0.0184335	0.458392	0.278218	2.95557	0.783977	-1.16202	-0.573497	-0.186561	-1.10616	0.517497	1.112	0.148967	0.0581458	0.911365	-1.38357	J3KTL2	NotFound	J3KTL2_NotFound	J3KTL2	SRSF1	1	11	8	8	J3KTL2|Q07955|Q07955-2|Q07955-3|J3KSW7|J3QQV5	HUMAN	28442.8	33.2	828	828.1	84.3	84.3	253	Serine/arginine-rich-splicing factor 1	8	11	703000000	33.20%
Q9Y6Y9	0.148382	0.670604	0.627718	1.12785	0.412682	1.01441	14.17	2.87841	16.2667	1.20346	-0.226874	-1.43034	0.0382826	0.515417	0.0236227	2.48099	-0.684409	-2.77847	0.620387	0.198042	0.759926	1.00011	1.49482	2.69383	0.476795	0.148549	0.27239	Q9Y6Y9	LY96	Q9Y6Y9_LY96	Q9Y6Y9	LY96	1	5	3	3	Q9Y6Y9|Q9Y6Y9-2	HUMAN	18944.6	22.5	1109	1109.1	51.71	51.71	160	Lymphocyte antigen 96	3	5	699000000	22.50%
P15907	0.594988	0.344335	0.991441	-0.25549	-0.218228	-0.515456	4.05125	7.90271	0.381016	-0.594457	-0.519932	0.0745244	0.393436	0.16208	0.916006	-0.902647	-1.5601	0.108809	-0.0216414	0.304238	-0.157381	-1.55831	1.04637	-1.14622	-0.500053	-0.216801	-0.717727	P15907	ST6GAL1	P15907_ST6GAL1	P15907	ST6GAL1	1	11	8	8	P15907|P15907-2	HUMAN	47117.2	25.1	632	632.1	114.37	114.37	406	Beta-galactoside alpha-2,6-sialyltransferase 1	8	11	696000000	25.10%
P39019	0.0613203	0.0687959	0.931483	-0.425768	-0.297806	0.278533	20.9977	26.3764	2.75401	1.15268	1.4086	0.255924	0.00794751	0.00230336	0.530395	3.52	4.63135	0.655283	-0.999112	-0.972989	-1.03422	-0.145364	0.175003	0.422074	0.566921	0.34126	0.311303	P39019	RPS19	P39019_RPS19	P39019	RPS19	1	10	8	8	P39019|A0A075B6E2	HUMAN	16060.2	47.5	747	747.1	94.3	94.3	145	40S ribosomal protein S19	8	10	691000000	47.50%
Q9Y2B0	0.212312	0.820899	0.718564	-0.0924592	0.460928	-0.200168	11.1871	1.40325	12.0271	-1.32219	-0.215417	1.10677	0.0760834	0.723895	0.0627039	-2.04071	-0.367579	2.15555	-0.45447	0.393214	1.76717	-1.70367	-0.288026	-0.268969	-0.00581458	0.594194	0.471279	Q9Y2B0	CNPY2	Q9Y2B0_CNPY2	Q9Y2B0	CNPY2	1	5	4	4	Q9Y2B0|Q9Y2B0-2	HUMAN	20994.2	29.1	1229	1229.1	44.36	44.36	182	Protein canopy homolog 2	4	5	685000000	29.10%
P35268	0.137692	0.114569	0.990221	-0.0752935	-0.0332687	0.606819	14.7157	18.9488	0.515824	1.28017	1.36422	0.0840495	0.033762	0.0127386	0.888009	2.56197	3.30611	0.145305	-0.623994	-1.02752	-0.494627	0.122106	1.62607	-0.0537937	1.31991	0.172638	0.453984	P35268	RPL22	P35268_RPL22	P35268	RPL22	1	5	4	4	P35268|K7ERI7|K7EKS7	HUMAN	14843.8	24.2	1372	1372.1	35.44	35.44	128	60S ribosomal protein L22	4	5	684000000	24.20%
P38646	0.696463	0.94635	0.908418	0.0563716	-0.135807	0.0310846	2.8354	0.402523	3.28739	0.333782	-0.050574	-0.384356	0.520547	0.911481	0.469095	0.672193	-0.115192	-0.759352	0.259697	0.218133	-0.809389	-0.104662	1.06825	-0.293797	-0.645418	-0.0281038	0.190241	P38646	HSPA9	P38646_HSPA9	P38646	HSPA9	1	13	11	11	P38646	HUMAN	73964.5	21	493	493.1	143.89	143.89	679	Stress-70 protein, mitochondrial	11	13	683000000	21.00%
P05455	0.0474564	0.294241	0.89638	0.22759	-0.00743424	0.68805	23.9873	9.3864	3.86602	1.39097	0.92092	-0.470049	0.00399277	0.115175	0.41058	4.00404	1.79459	-0.867447	-0.364297	-0.760596	-0.27879	0.814041	1.27242	0.682767	1.1571	0.802965	-0.600989	P05455	SSB	P05455_SSB	P05455	SSB	1	7	7	7	P05455	HUMAN	47007.4	17.8	770	770.1	90.93	90.93	408	Lupus La protein	7	7	682000000	17.80%
P11362	0.191668	0.190104	0.931483	0.175056	0.0409187	-0.357003	12.0169	13.0939	2.29338	-0.795843	-1.06412	-0.268274	0.0628512	0.049047	0.589742	-2.16215	-2.37063	-0.561286	0.977471	0.516631	0.22483	-0.470981	0.145836	-0.343452	-1.08151	-0.638357	0.246449	P11362	FGFR1	P11362_FGFR1	P11362	FGFR1	1	11	7	7	P11362|P11362-2|P11362-20|P11362-3|P11362-4|P11362-8|P11362-9|P11362-10|P11362-11|P11362-21|P11362-7|P11362-14|P11362-5|P11362-6|P11362-12|P11362-13|P11362-16|P11362-19|E7EU09|C1KBH7|P11362-18|B5A958	HUMAN	92950.1	9.6	728	728.1	97.17	97.17	822	Fibroblast growth factor receptor 1	7	11	681000000	9.60%
Q15643	0.0483955	0.173425	0.627718	-0.672758	-1.63263	-0.09715	23.6523	14.2514	15.4952	3.07097	1.15122	-1.91975	0.00431294	0.0375712	0.0282153	4.00298	2.55123	-2.67032	-1.32734	-2.68935	-2.60803	2.48864	-0.492196	0.591731	-0.9972	-1.24861	-0.925263	Q15643	TRIP11	Q15643_TRIP11	Q15643	TRIP11	1	3	2	2	Q15643|A0A0A0MS02	HUMAN	228267	0.6	1987	1987.1	15.44	15.44	1979	Thyroid receptor-interacting protein 11	2	3	680000000	0.60%
Q7Z7M0	0.674103	0.252074	0.887535	0.249981	0.0555036	-0.0733833	3.07257	10.7113	4.10734	-0.257774	-0.646729	-0.388955	0.492882	0.0848934	0.388388	-0.718801	-2.00103	-0.911265	0.443649	0.292758	0.400198	-0.215139	-0.0546884	0.633111	-0.590179	-0.092341	-0.121062	Q7Z7M0	MEGF8	Q7Z7M0_MEGF8	Q7Z7M0	MEGF8	1	18	18	18	Q7Z7M0|Q7Z7M0-2	HUMAN	314221	9	244	244.1	250.29	250.29	2845	Multiple epidermal growth factor-like domains protein 8	18	18	679000000	9.00%
O15067	0.490437	0.943576	0.917171	-0.862256	-0.643481	-0.826182	5.3614	0.420679	3.03775	-0.365403	0.0721483	0.437551	0.290978	0.907679	0.49685	-1.13124	0.120167	0.711225	-0.652849	-0.82374	-0.562076	-0.901259	-1.29429	-0.939321	0.68612	-0.835084	-1.67326	O15067	PFAS	O15067_PFAS	O15067	PFAS	1	13	11	11	O15067|J3QSG0	HUMAN	146386	11.5	451	451.1	158.2	158.2	1338	Phosphoribosylformylglycinamidine synthase	11	13	677000000	11.50%
P18124	0.101078	0.216098	0.954772	-0.612	-0.704083	-0.207332	16.7877	12.0147	1.72751	0.993503	0.809337	-0.184166	0.0209521	0.0628823	0.671815	2.87162	2.20313	-0.439411	-0.793519	-1.18825	-1.34448	-0.191881	0.189587	-0.343452	-0.23549	0.0722669	-0.735022	P18124	RPL7	P18124_RPL7	P18124	RPL7	1	8	5	5	P18124|A8MUD9	HUMAN	29282.3	22.5	948	948.1	67.41	67.41	248	60S ribosomal protein L7	5	8	673000000	22.50%
P36871-2	0.927558	0.476167	0.850716	-0.126346	0.0875311	0.0588999	0.603192	5.28683	5.06366	-0.0572625	0.370493	0.427755	0.870324	0.296017	0.311626	-0.168607	1.12788	1.07887	-0.36069	0.0315719	0.0359728	-0.116292	-0.452091	0.10345	0.0755895	0.517913	0.22483	P36871	PGM1	P36871-2_PGM1	P36871-2	PGM1	1	13	12	12	P36871-2|P36871|P36871-3	HUMAN	64131.7	24.8	495	495.1	143.53	143.53	562	Isoform 2 of Phosphoglucomutase-1	12	13	668000000	24.80%
Q6P4E1-4	0.0429679	0.105463	0.931483	0.455783	0.581841	-0.162401	25.0863	19.9681	2.43292	-1.48848	-1.23637	0.252115	0.00310008	0.0100737	0.571095	-4.18822	-3.47675	0.590208	1.046	1.07919	1.47489	0.133735	-0.56876	-0.43035	-0.470981	0.128474	0.233478	Q6P4E1	CASC4	Q6P4E1-4_CASC4	Q6P4E1-4	CASC4	1	5	5	5	Q6P4E1-4|Q6P4E1-5|Q6P4E1-2|Q6P4E1|Q6P4E1-3	HUMAN	49611.1	12.3	1072	1072.1	54.29	54.29	433	Isoform 4 of Protein CASC4	5	5	668000000	12.30%
P35998	0.83556	0.681664	0.902248	-0.331219	-0.0852397	-0.19281	1.40714	2.74384	3.47918	-0.215141	0.276817	0.491958	0.723247	0.531637	0.44883	-0.366952	0.657403	0.795688	-0.241662	-0.694582	0.2653	-1.09314	0.856786	-1.08001	-0.488424	0.176652	0.471279	P35998	PSMC2	P35998_PSMC2	P35998	PSMC2	1	6	6	6	P35998|A0A1W2PQS1|P35998-2	HUMAN	49032.4	16.1	1024	1024.1	59.49	59.49	433	26S proteasome regulatory subunit 7	6	6	666000000	16.10%
Q9P1F3	0.0914361	0.0827505	0.760048	-0.699373	-0.164739	0.564704	17.6706	23.572	9.3284	1.45888	2.52815	1.06927	0.0170978	0.00439342	0.116724	3.00508	4.10675	1.75516	-1.67	-1.96894	-0.647511	-0.668676	0.386465	0.372418	1.88974	1.47746	-0.0691785	Q9P1F3	ABRACL	Q9P1F3_ABRACL	Q9P1F3	ABRACL	1	5	4	4	Q9P1F3|Q5SZC9	HUMAN	9113.4	45.6	1239	1239.1	43.76	43.76	81	Costars family protein ABRACL	4	5	666000000	45.60%
P55209	0.116823	0.112124	0.991468	0.424646	0.449556	1.06804	15.7742	19.2546	0.347466	1.23697	1.28679	0.0498202	0.0264591	0.0118723	0.92311	2.71964	3.357	0.099555	-0.346263	-0.473579	0.23832	0.215139	1.58596	1.32829	1.41876	1.22452	0.635578	P55209	NAP1L1	P55209_NAP1L1	P55209	NAP1L1	1	7	4	4	P55209|F5H4R6|F8W0J6|P55209-2|B7Z9C2|F8VV59|P55209-3|F8W543	HUMAN	45658.6	14.5	936	936.1	69.57	69.57	391	Nucleosome assembly protein 1-like 1	4	7	665000000	14.50%
Q04637-9	0.0434761	0.100176	0.965192	0.441386	0.369019	1.05256	24.7913	20.6094	1.41253	1.36708	1.22235	-0.144735	0.00331797	0.00869082	0.722349	4.13843	3.58567	-0.367896	-0.418401	-0.353031	0.0449661	0.930332	1.26513	1.17932	1.26176	0.995677	0.683138	Q04637	EIF4G1	Q04637-9_EIF4G1	Q04637-9	EIF4G1	1	4	3	3	Q04637-9|Q04637-8|Q04637|E7EUU4|Q04637-3|E9PGM1|Q04637-4|E7EX73|Q04637-5|Q04637-7|Q04637-6|F8WCF2	HUMAN	176975	2.6	1157	1157.1	48.22	48.22	1599	Isoform 9 of Eukaryotic translation initiation factor 4 gamma 1	3	4	665000000	2.60%
P14618	0.0937908	0.100176	0.967184	0.863891	0.774764	1.50382	17.4221	20.5427	1.36911	1.4581	1.27985	-0.178255	0.0181047	0.0088254	0.729607	2.9674	3.57428	-0.357802	0.299373	-0.375993	0.481137	0.947776	2.51931	1.31174	1.32282	1.48147	1.43978	P14618	PKM	P14618_PKM	P14618	PKM	1	3	26	2	P14618|P14618-3|B4DNK4	HUMAN	58506.4	61.2	103	103.2	415.04	39.58	531	Pyruvate kinase PKM	2	3	661000000	7.30%
P55809	0.060282	0.157911	0.978837	0.187922	0.133153	0.744946	21.3581	15.2599	0.90576	1.22359	1.11405	-0.109538	0.00731454	0.029786	0.811753	3.57716	2.70983	-0.246039	-0.779091	-0.249705	-0.242817	0.878001	0.962517	0.558627	1.21815	0.778876	0.0735022	P55809	OXCT1	P55809_OXCT1	P55809	OXCT1	1	7	4	4	P55809|Q9BYC2|E9PDW2|P55809-2	HUMAN	56613.1	13.4	972	972.1	64.69	64.69	520	Succinyl-CoA:3-ketoacid coenzyme A transferase 1, mitochondrial	4	7	660000000	13.40%
Q658N2	0.0909379	0.218726	0.976019	0.348023	0.422695	-0.196196	17.7728	11.9038	0.965766	-1.23778	-1.08844	0.149344	0.0167003	0.0645086	0.800614	-3.02059	-2.18594	0.260961	0.87287	0.777817	1.25006	-0.982663	0.0583343	0.111725	-0.944869	-0.236875	0.817171	Q658N2	WSCD1	Q658N2_WSCD1	Q658N2	WSCD1	1	5	5	5	Q658N2|I3L3E6	HUMAN	66776.9	11.6	1002	1002.1	62.19	62.19	575	WSC domain-containing protein 1	5	5	657000000	11.60%
O00462	0.685989	0.419025	0.944971	0.712581	0.609114	0.483442	2.94145	6.30691	1.96841	-0.251343	-0.458278	-0.206935	0.50799	0.23405	0.635564	-0.693151	-1.30043	-0.492252	0.541035	1.11937	0.854355	0.639603	0.185941	0.935184	0.0145364	0.489809	0.635578	O00462	MANBA	O00462_MANBA	O00462	MANBA	1	15	12	12	O00462|E9PFW2	HUMAN	101863	16.3	462	462.1	154.07	154.07	879	Beta-mannosidase	12	15	654000000	16.30%
Q6UX71	0.0183873	0.26415	0.820785	-0.241745	0.245613	-0.949092	32.5786	10.3268	6.70197	-2.38941	-1.41469	0.974716	0.000552251	0.092752	0.213699	-5.55658	-1.94129	1.35025	1.55457	0.769206	0.535096	-1.54668	-1.88128	-0.88139	-2.08162	0.670476	0.025942	Q6UX71	PLXDC2	Q6UX71_PLXDC2	Q6UX71	PLXDC2	1	4	4	4	Q6UX71|Q6UX71-2|Q6UX71-3	HUMAN	60152.6	10	1198	1198.1	46.01	46.01	529	Plexin domain-containing protein 2	4	4	651000000	10.00%
P31431	0.386697	0.866158	0.932423	-2.95173	-3.14104	-2.85652	7.01222	1.02706	2.2156	0.569043	0.190415	-0.378628	0.198965	0.789394	0.600399	1.40142	0.277371	-0.545145	-2.78092	-3.30357	-3.62426	-2.27931	-3.22297	-2.49934	-1.69495	-4.42032	-3.02224	P31431	SDC4	P31431_SDC4	P31431	SDC4	1	5	3	3	P31431|P31431-2	HUMAN	21641.2	19.1	1217	1217.1	44.96	44.96	198	Syndecan-4	3	5	651000000	19.10%
O43399-7	0.173802	0.0855258	0.832151	0.314607	0.550724	0.987386	13.0191	22.4802	5.68306	0.873324	1.34556	0.472234	0.0498984	0.00564912	0.270206	2.31057	3.91109	1.18315	0.111814	-0.576905	0.0989253	1.1164	0.371881	0.765526	1.16001	1.25664	1.25386	O43399	TPD52L2	O43399-7_TPD52L2	O43399-7	TPD52L2	1	5	4	4	O43399-7|O43399-5|O43399-3|O43399|O43399-4|O43399-2|O43399-6|A0A087WZ51|A0A087WYR3	HUMAN	24910.3	20.9	1185	1185.1	46.68	46.68	206	Isoform 7 of Tumor protein D54	4	5	650000000	20.90%
P78527	0.856279	0.460844	0.829694	1.93761	1.37977	1.4632	1.21764	5.49786	6.08207	0.166873	-0.948813	-1.11569	0.755503	0.281977	0.246486	0.322367	-1.16412	-1.25122	1.69524	1.68192	2.18535	1.01755	2.07451	2.97107	-1.08442	2.02347	1.77702	P78527	PRKDC	P78527_PRKDC	P78527	PRKDC	1	6	4	4	P78527|P78527-2	HUMAN	474044	1.1	1608	1608.1	25.35	25.35	4128	DNA-dependent protein kinase catalytic subunit	4	6	647000000	1.10%
P63167	0.560295	0.294729	0.627718	-2.16105	-1.11749	-1.37835	4.44709	9.36927	15.3424	-0.521721	1.5654	2.08712	0.359162	0.115631	0.0292254	-0.973238	1.79191	2.64821	-1.30931	-1.39203	-2.99924	-2.00603	-2.97141	-2.2883	0.377947	0.827054	-2.20939	P63167	DYNLL1	P63167_DYNLL1	P63167	DYNLL1	1	7	4	4	P63167|Q96FJ2|F8VRV5|F8VXL2	HUMAN	10536.9	50.5	967	967.1	65.27	65.27	89	Dynein light chain 1, cytoplasmic	5	7	643000000	50.50%
Q9Y5Y7	0.452313	0.323483	0.92315	1.34712	1.19053	0.884501	5.9651	8.39978	2.97115	-0.612055	-0.925248	-0.313193	0.253215	0.144551	0.504528	-1.23197	-1.63921	-0.698217	1.86838	0.631438	2.45964	0.872186	0.980746	1.27036	0.561107	1.38913	0.233478	Q9Y5Y7	LYVE1	Q9Y5Y7_LYVE1	Q9Y5Y7	LYVE1	1	7	4	4	Q9Y5Y7	HUMAN	35783.3	11.8	1106	1106.1	52.04	52.04	322	Lymphatic vessel endothelial hyaluronic acid receptor 1	4	7	641000000	11.80%
P06756	0.298669	0.0933143	0.760048	-0.101969	0.285042	0.577711	8.90512	21.6167	9.48278	0.585338	1.35936	0.774023	0.128673	0.00689175	0.112648	1.69579	3.75941	1.77838	-0.497753	-0.209523	-0.47664	0.360504	-0.218754	0.43035	0.613438	0.81501	1.46572	P06756	ITGAV	P06756_ITGAV	P06756	ITGAV	1	15	11	11	P06756|P06756-2|P06756-3	HUMAN	117120	14.3	488	488.1	145.32	145.32	1048	Integrin alpha-V	11	15	637000000	14.30%
Q9BSJ8-2	0.268544	0.12353	0.841679	0.583229	0.798865	1.11805	9.70746	17.9598	5.25097	0.63836	1.06963	0.431273	0.106968	0.0159963	0.298472	1.81746	3.14324	1.11072	-0.129848	0.467838	0.454157	1.05244	0.616156	1.03863	1.21815	1.25664	1.52625	Q9BSJ8	ESYT1	Q9BSJ8-2_ESYT1	Q9BSJ8-2	ESYT1	1	5	4	4	Q9BSJ8-2|Q9BSJ8	HUMAN	124514	4.4	1200	1200.1	45.96	45.96	1104	Isoform 2 of Extended synaptotagmin-1	4	5	637000000	4.40%
P80723	0.213874	0.453228	0.970736	-1.244	-1.35846	-0.862742	11.1126	5.6539	1.15432	0.991427	0.76251	-0.228917	0.0773991	0.272026	0.766598	2.02786	1.19072	-0.30706	-1.89002	-1.61591	-1.71321	0.174437	-1.66617	-0.753112	0.523312	-1.79463	-1.66028	P80723	BASP1	P80723_BASP1	P80723	BASP1	1	11	8	8	P80723|P80723-2	HUMAN	22693	45.8	517	517.1	139.94	139.94	227	Brain acid soluble protein 1	8	11	635000000	45.80%
P98179	0.752769	0.304887	0.79267	-0.412746	-0.00300525	0.142101	2.29571	8.93641	7.70741	0.290212	1.10969	0.819482	0.589425	0.127749	0.169535	0.562319	1.72396	1.50749	-1.08928	-1.11937	0.535096	0.116292	-0.608865	-0.310349	1.43039	-0.397468	0.622607	P98179	RBM3	P98179_RBM3	P98179	RBM3	1	5	2	2	P98179	HUMAN	17170.1	21	1471	1471.1	30.4	30.4	157	RNA-binding protein 3	2	5	634000000	21.00%
P56537	0.915761	0.835717	0.991468	0.323651	0.301064	0.263167	0.728825	1.27013	0.339866	-0.0757942	-0.120967	-0.0451732	0.845508	0.746426	0.924727	-0.201327	-0.336209	-0.0974541	0.396759	0.238224	0.449661	-0.308173	0.685428	0.480006	0.758802	-0.0802965	0.0432366	P56537	EIF6	P56537_EIF6	P56537	EIF6	1	8	6	6	P56537|P56537-2|F8WDS6|A0A0B4J1Y7|F8WD20	HUMAN	27112.1	40.4	655	655.1	111.21	111.21	245	Eukaryotic translation initiation factor 6	6	8	631000000	40.40%
P50991	0.343544	0.31002	0.944971	0.20032	0.0361918	0.510153	7.92594	8.8135	1.98342	0.947922	0.619664	-0.328257	0.161215	0.131417	0.633371	1.54517	1.7046	-0.495544	-0.270518	-0.464968	-0.0854355	0.151179	2.1365	-0.264831	-0.0261656	0.835084	0.229154	P50991	CCT4	P50991_CCT4	P50991	CCT4	1	17	12	11	P50991|P50991-2	HUMAN	58436.7	25.6	469	469.1	132.9	116.2	539	T-complex protein 1 subunit delta	12	17	628000000	25.60%
P12956	0.560295	0.968328	0.902248	0.814148	1.02916	0.800023	4.44349	0.230524	3.49347	-0.458264	-0.0282496	0.430014	0.35946	0.948304	0.447356	-0.972601	-0.0671621	0.798374	1.46801	0.717543	0.944287	-0.180252	1.38909	0.546213	0.674491	1.67017	0.700433	P12956	XRCC6	P12956_XRCC6	P12956	XRCC6	1	13	10	10	P12956|P12956-2|B1AHC9	HUMAN	70127.1	18.7	601	601.1	119.04	119.04	609	X-ray repair cross-complementing protein 6	10	13	626000000	18.70%
O75531	0.0556566	0.179592	0.985864	-0.724649	-0.772741	-0.122007	22.5684	13.6459	0.673863	1.30147	1.20528	-0.0961854	0.00553552	0.0431928	0.856276	3.77141	2.45659	-0.18696	-1.26602	-1.71349	-1.14663	0.215139	-0.196878	-0.240003	0.68612	-0.184682	-1.01174	O75531	BANF1	O75531_BANF1	O75531	BANF1	1	5	3	3	O75531	HUMAN	10286.6	37	1241	1241.1	43.44	43.44	89	Barrier-to-autointegration factor	3	5	626000000	37.00%
P17931	0.390636	0.178349	0.839967	-0.91086	-0.603039	-0.293845	6.93097	13.788	5.32462	0.618387	1.23403	0.615642	0.202723	0.0418027	0.293453	1.38847	2.47876	1.12316	-0.660063	-1.49823	-1.50187	0.0697749	-1.16304	-0.711733	0.75008	0.100371	-0.808524	P17931	LGALS3	P17931_LGALS3	P17931	LGALS3	1	7	6	6	P17931|G3V3R6	HUMAN	26208.9	22.4	801	801.1	87.84	87.84	250	Galectin-3	6	7	622000000	22.40%
E7EPK1	0.418193	0.17726	0.891715	0.262393	0.452309	0.698226	6.52508	13.9525	4.04691	0.491835	0.871668	0.379833	0.222583	0.0402485	0.39383	1.32332	2.50446	0.900357	0.0288552	0.312849	-0.292279	0.500053	0.929703	0.0951735	1.18327	0.867202	0.61396	E7EPK1	NotFound	E7EPK1_NotFound	E7EPK1	7-Sep	1	13	8	7	E7EPK1|Q16181|Q16181-2|E7ES33|G3V1Q4|Q6ZU15	HUMAN	50979.3	19.9	834	834.1	83.24	69.79	437	Septin-7	8	13	619000000	19.90%
O15232	0.346475	0.31002	0.996394	0.199882	0.216707	-0.246491	7.85767	8.81316	0.1791	-0.926396	-0.892745	0.0336511	0.16377	0.131427	0.959599	-1.53444	-1.70455	0.0522392	0.551856	1.38342	0.0539593	-1.36643	0.787514	-0.211037	-0.878001	-0.377394	0.566399	O15232	MATN3	O15232_MATN3	O15232	MATN3	1	10	6	6	O15232|O15232-2	HUMAN	54413.3	18.3	852	852.1	80.83	80.83	486	Matrilin-3	6	10	616000000	18.30%
Q5JRA6	0.375529	0.73212	0.917171	0.0619514	-0.086607	0.170904	7.25745	2.25644	3.02684	0.515023	0.217906	-0.297117	0.188042	0.59478	0.4981	1.4403	0.556774	-0.709099	-0.479718	-0.358772	0.25181	0.48261	0.0619802	0.413798	0.520405	-0.289067	-0.164299	Q5JRA6	MIA3	Q5JRA6_MIA3	Q5JRA6	MIA3	1	3	2	2	Q5JRA6|Q5JRA6-2|Q5JRA6-3	HUMAN	214383	0.9	1499	1499.1	29.69	29.69	1907	Transport and Golgi organization protein 1 homolog	2	3	615000000	0.90%
P16403	0.164802	0.539435	0.908418	-0.43102	-0.714994	-0.0398882	13.4101	4.36206	3.24528	1.35021	0.782263	-0.567949	0.0456026	0.366264	0.473666	2.36843	0.964947	-0.751676	-1.07486	-2.06365	-0.179864	0.988478	-0.401049	0.144829	1.18036	-0.409512	-1.74243	P16403	HIST1H1C	P16403_HIST1H1C	P16403	HIST1H1C	1	3	4	1	P16403	HUMAN	21364.4	21.5	1057	1057.2	55.29	17.23	213	Histone H1.2	1	3	611000000	7.50%
O75534-4	0.781034	0.991569	0.931483	0.268282	0.389106	0.263992	1.97454	0.0580844	2.39756	-0.250227	-0.00857877	0.241648	0.634668	0.986715	0.575763	-0.49403	-0.0172462	0.582919	-0.1046	-0.140638	1.42542	-0.296543	0.200524	0.525523	0.569828	0.437616	0.147004	O75534	CSDE1	O75534-4_CSDE1	O75534-4	CSDE1	1	5	5	5	O75534-4|O75534-3|O75534|O75534-2|E9PLT0	HUMAN	94596.2	6.1	1086	1086.1	53.7	53.7	798	Isoform 4 of Cold shock domain-containing protein E1	5	5	609000000	6.10%
Q14117	0.356588	0.839603	0.931483	-0.290567	-0.485786	-0.176701	7.65204	1.24074	2.46755	0.618171	0.227733	-0.390438	0.17171	0.751495	0.566559	1.50235	0.329204	-0.597382	0.0396759	-0.651529	-1.1871	0.302358	-0.0109377	-0.235865	-1.77635	0.79895	-0.138357	Q14117	DPYS	Q14117_DPYS	Q14117	DPYS	1	3	3	3	Q14117	HUMAN	57142.3	6.3	1298	1298.1	39.74	39.74	519	Dihydropyrimidinase	3	3	609000000	6.30%
Q9Y281	0.659572	0.646505	0.997083	0.537704	0.527815	0.708082	3.30689	3.13755	0.116339	0.360534	0.340755	-0.0197783	0.466994	0.485562	0.973568	0.763963	0.735574	-0.034168	0.443649	-0.0143509	0.643015	-0.0988478	1.52034	0.732422	0.936147	1.29679	-0.138357	Q9Y281	CFL2	Q9Y281_CFL2	Q9Y281	CFL2	1	6	8	4	Q9Y281|Q9Y281-3|F8WDN3|G3V2U0	HUMAN	18850.4	50.6	294	294.2	100.54	45.91	166	Cofilin-2	4	6	604000000	26.50%
P09493	0.341142	0.122471	0.902248	0.143837	0.344612	0.711943	7.9793	18.0691	3.42566	0.734662	1.13621	0.40155	0.159246	0.0155988	0.454396	1.55336	3.16111	0.7856	-0.613173	-0.0258316	-0.0314762	-0.220954	0.368235	1.38622	1.04081	1.14824	0.549105	P09493	TPM1	P09493_TPM1	P09493	TPM1	1	3	22	1	P09493|P09493-9|P09493-10|P09493-4|Q6ZN40|P09493-3|H0YKP3|H0YK20|A0A087WTJ7|H0YKZ6	HUMAN	32765	45	142	142.6	294.66	16.16	284	Tropomyosin alpha-1 chain	1	3	603000000	3.80%
Q8IZA0	0.915761	0.273466	0.787825	-0.57975	-0.900805	-0.940026	0.72892	9.97486	8.12931	-0.0784431	-0.720553	-0.64211	0.845489	0.100581	0.15384	-0.201351	-1.88651	-1.57274	-0.248876	-0.275537	-1.09717	-0.331431	-0.991684	-0.533799	-0.956498	-1.36103	-1.46572	Q8IZA0	KIAA0319L	Q8IZA0_KIAA0319L	Q8IZA0	KIAA0319L	1	2	2	2	Q8IZA0|Q8IZA0-2|B4DYG9	HUMAN	116740	2.3	1651	1651.1	23.48	23.48	1049	Dyslexia-associated protein KIAA0319-like protein	2	2	603000000	2.30%
P21589	0.849528	0.147955	0.745383	0.556174	0.169073	0.114963	1.28356	16.1644	11.2192	-0.10822	-0.882423	-0.774203	0.744121	0.0241856	0.0755223	-0.338013	-2.85344	-2.03664	0.569891	0.766336	0.494627	0.593087	0.623448	0.289659	-0.284914	-0.397468	-0.134033	P21589	NT5E	P21589_NT5E	P21589	NT5E	1	13	9	9	P21589|P21589-2|Q96B60	HUMAN	63937.1	18.4	627	627.1	115.29	115.29	574	5'-nucleotidase	9	13	602000000	18.40%
P15880	0.0590085	0.0907484	0.931483	-0.976372	-0.834768	-0.0226496	21.701	21.8255	2.29679	1.62424	1.90744	0.283207	0.00675923	0.0065682	0.589279	3.63183	3.79586	0.561998	-1.20831	-1.70201	-2.45515	-0.651232	0.328131	-0.169657	0.657047	0.361334	-0.66152	P15880	RPS2	P15880_RPS2	P15880	RPS2	1	9	8	8	P15880|E9PQD7|E9PPT0|E9PM36	HUMAN	31609.1	31.3	705	705.1	101.3	101.3	293	40S ribosomal protein S2	8	9	602000000	31.30%
P11766	0.88258	0.802685	0.990221	0.322937	0.359165	0.418128	0.998432	1.60623	0.501889	0.117927	0.190384	0.0724569	0.794615	0.690839	0.890863	0.269237	0.414357	0.141574	0.717774	0.321459	-0.247313	-0.232583	0.947933	0.43035	-0.122106	1.15226	0.332922	P11766	ADH5	P11766_ADH5	P11766	ADH5	1	13	10	10	P11766|D6RFE4|D6R9G2|D6RAY0	HUMAN	40579.3	32.8	598	598.1	119.74	119.74	374	Alcohol dehydrogenase class-3	10	13	599000000	32.80%
Q9H223	0.0938609	0.26415	0.852523	0.555647	0.327247	0.92528	17.3764	10.3216	4.95619	1.19607	0.739265	-0.456801	0.0182964	0.0928621	0.319434	2.96048	1.94049	-1.06046	-0.541035	0.0631438	0.350735	1.41876	0.627094	1.41519	0.776246	0.955529	0.358864	Q9H223	EHD4	Q9H223_EHD4	Q9H223	EHD4	1	8	7	6	Q9H223	HUMAN	61402.2	17	652	652.2	81.8	68.61	541	EH domain-containing protein 4	6	8	599000000	15.30%
P61353	0.286425	0.568233	0.954772	-0.712736	-0.855668	-0.441135	9.22303	3.95123	1.68876	0.829067	0.543203	-0.285864	0.11959	0.402603	0.677835	1.74417	0.889992	-0.430808	-1.2552	-1.52406	-0.602545	0.534941	-0.50678	-0.92277	0.627974	-0.758802	-1.62137	P61353	RPL27	P61353_RPL27	P61353	RPL27	1	5	4	4	P61353|K7EQQ9	HUMAN	15797.4	38.9	1066	1066.1	55.02	55.02	136	60S ribosomal protein L27	4	5	599000000	38.90%
Q6NVY1	0.383347	0.267576	0.89638	-1.13765	-0.914475	-0.609069	7.07085	10.1177	3.84931	0.610812	1.05717	0.446355	0.196298	0.0973261	0.412163	1.41074	1.90876	0.864387	-1.77099	-1.89718	-0.661001	-1.11058	-0.889599	-0.496558	0.558199	-0.68252	-1.03335	Q6NVY1	HIBCH	Q6NVY1_HIBCH	Q6NVY1	HIBCH	1	3	3	3	Q6NVY1|Q6NVY1-2|B9A058	HUMAN	43823.8	7.5	1550	1550.1	27.67	27.67	386	3-hydroxyisobutyryl-CoA hydrolase, mitochondrial	3	3	598000000	7.50%
Q14444	0.741223	0.418649	0.934136	-0.201201	-0.0759374	0.0559964	2.37184	6.31701	2.19035	0.263868	0.514395	0.250527	0.579183	0.233507	0.6039	0.578168	1.30211	0.539661	-0.685311	-0.588386	0.274293	-0.761709	0.0656261	0.488282	0.412835	0.264979	-0.134033	Q14444	CAPRIN1	Q14444_CAPRIN1	Q14444	CAPRIN1	1	5	5	5	Q14444|Q14444-2|G3V153	HUMAN	78536	6.4	1115	1115.1	51.22	51.22	709	Caprin-1	5	5	592000000	6.40%
P30533	0.59793	0.243398	0.832151	-0.785824	-1.18296	-1.50521	4.00404	11.053	5.7366	-0.644508	-1.43878	-0.794271	0.397737	0.07847	0.266895	-0.894871	-2.05405	-1.19225	-1.75656	0.536722	-0.170871	-0.104662	-2.20577	-1.01381	-1.4362	-1.36103	-2.90982	P30533	LRPAP1	P30533_LRPAP1	P30533	LRPAP1	1	3	3	3	P30533	HUMAN	41465.2	7	1294	1294.1	39.88	39.88	357	Alpha-2-macroglobulin receptor-associated protein	3	3	591000000	7.00%
P61019	0.5343	0.853578	0.871999	0.391997	0.669179	0.475482	4.77834	1.12594	4.47071	-0.387396	0.16697	0.554366	0.332787	0.771624	0.357215	-1.03134	0.30156	0.976013	0.775484	0.846701	0.134898	-0.20351	0.492196	0.306211	-0.383762	1.12415	1.5176	P61019	RAB2A	P61019_RAB2A	P61019	RAB2A	1	11	6	6	P61019|P61019-2|E9PKL7|Q8WUD1|Q8WUD1-2|E9PE37	HUMAN	23716.3	34.4	860	860.1	79.56	79.56	212	Ras-related protein Rab-2A	6	11	587000000	34.40%
P26368	0.328379	0.336292	0.991441	1.17037	1.19427	1.51852	8.26133	8.1003	0.375163	0.648484	0.696286	0.0478023	0.149234	0.154871	0.917241	1.59702	1.59163	0.107185	1.46801	0.602736	0.467647	1.90718	1.23596	1.34071	1.90427	1.75448	0.9685	P26368	U2AF2	P26368_U2AF2	P26368	U2AF2	1	6	4	4	P26368|P26368-2|K7ENG2	HUMAN	53842.4	12	1058	1058.1	55.89	55.89	475	Splicing factor U2AF 65 kDa subunit	4	6	586000000	12.00%
Q9BR76	0.0734276	0.13536	0.991441	0.1739	0.151872	0.695003	19.6328	17.1683	0.383084	1.08626	1.04221	-0.0440552	0.0108822	0.0191944	0.91557	3.30616	3.01461	-0.109359	-0.494146	-0.123417	-0.49013	0.872186	0.48855	0.790354	0.985571	0.730698	0.302656	Q9BR76	CORO1B	Q9BR76_CORO1B	Q9BR76	CORO1B	1	7	6	6	Q9BR76|F5H390|A0A087WW53	HUMAN	54918.3	12	1059	1059.1	55.54	55.54	489	Coronin-1B	6	7	586000000	12.00%
A0A024R571	0.825124	0.314972	0.832151	0.149487	0.432127	0.520247	1.51391	8.59008	5.70133	0.17624	0.74152	0.56528	0.705682	0.138354	0.269071	0.391568	1.66934	1.18619	-0.183952	-0.355902	0.723953	0.313987	0.7547	-0.355866	0.261656	0.92341	1.2236	A0A024R571	EHD1	A0A024R571_EHD1	A0A024R571	EHD1	1	9	7	5	A0A024R571|Q9H4M9|Q9NZN3|Q9NZN3-2	HUMAN	61983.2	14.4	652	652.1	111.5	80.87	548	EH domain-containing protein 1	7	9	585000000	14.40%
P61088	0.28534	0.294241	0.970736	0.509659	0.427051	0.855375	9.24463	9.38981	1.28649	0.856649	0.691433	-0.165216	0.118997	0.115085	0.743621	1.74745	1.79512	-0.338426	0.681705	-0.100456	-0.337245	1.81996	0.576052	0.417936	0.68612	0.983632	0.648549	P61088	UBE2N	P61088_UBE2N	P61088	UBE2N	1	9	6	6	P61088|F8VSD4|F8VV71|F8VQQ8|Q5JXB2|F8VZ29	HUMAN	17194.6	41.4	871	871.1	77.95	77.95	152	Ubiquitin-conjugating enzyme E2 N	6	9	583000000	41.40%
P52597	0.382931	0.265524	0.89638	-0.514314	-0.296902	-0.0553245	7.09649	10.2339	3.83006	0.483154	0.917978	0.434824	0.195142	0.0947577	0.413994	1.41481	1.92683	0.860858	-1.04239	-0.726154	-0.499123	-0.220954	-0.0510425	-0.546213	0.909981	0.281038	-0.704756	P52597	HNRNPF	P52597_HNRNPF	P52597	HNRNPF	1	9	7	5	P52597	HUMAN	46013.4	22.8	525	525.2	105.85	70.1	415	Heterogeneous nuclear ribonucleoprotein F	5	9	581000000	16.30%
P49321-3	0.95799	0.761359	0.931483	-0.994129	-0.792109	-0.814748	0.350842	1.97842	2.40179	-0.0452765	0.358763	0.40404	0.922393	0.634101	0.575203	-0.100562	0.497148	0.583936	-1.52933	-1.14233	-0.242817	-0.500053	-1.15575	-1.3945	0.962312	-1.47746	-1.32304	P49321	NASP	P49321-3_NASP	P49321-3	NASP	1	6	6	6	P49321-3|P49321|P49321-2|P49321-4|Q5T624	HUMAN	86552	8.6	867	867.1	78.16	78.16	788	Isoform 3 of Nuclear autoantigenic sperm protein	6	6	581000000	8.60%
E7ESP4	0.950997	0.491286	0.871999	-0.37731	-0.149917	-0.173475	0.428496	5.01431	4.47504	-0.0471163	0.40767	0.454786	0.906046	0.315187	0.356858	-0.121851	1.08061	0.976777	-0.631208	-0.137768	-0.292279	-0.971034	-0.277088	0.0455178	0.412835	0.228845	-0.479926	E7ESP4	NotFound	E7ESP4_NotFound	E7ESP4	ITGA2	1	5	5	5	E7ESP4|E7EMF1|E9PB77|P17301	HUMAN	103852	6	957	957.1	66.51	66.51	942	Integrin alpha-2	5	5	579000000	6.00%
P15374	0.99559	0.678539	0.931483	0.0545005	0.200555	0.19779	0.0393095	2.80236	2.7086	-0.00552899	0.286579	0.292108	0.99099	0.524523	0.535969	-0.0116538	0.669184	0.6462	-0.284945	-0.361642	0.818382	-0.540756	0.638032	0.0579317	0.569828	0.405497	0.0562076	P15374	UCHL3	P15374_UCHL3	P15374	UCHL3	1	7	6	6	P15374|A0A087WTB8	HUMAN	26353.3	32.6	836	836.1	82.83	82.83	230	Ubiquitin carboxyl-terminal hydrolase isozyme L3	6	7	578000000	32.60%
Q96P44	0.940563	0.338043	0.806104	1.35809	0.902205	0.872037	0.510058	8.04688	7.40788	-0.0603364	-0.972116	-0.91178	0.889189	0.156788	0.18164	-0.14387	-1.58311	-1.46076	1.71328	0.82374	1.62777	1.61064	0.751055	1.62209	-0.706471	0.385423	1.56949	Q96P44	COL21A1	Q96P44_COL21A1	Q96P44	COL21A1	1	3	3	3	Q96P44|F5GZK2|Q96P44-3	HUMAN	100166	5.1	1677	1677.1	22.68	22.68	957	Collagen alpha-1(XXI) chain	3	3	578000000	5.10%
P52803	0.0650706	0.38786	0.627718	-1.96445	-2.80382	-1.38031	20.5816	6.91685	16.267	2.84701	1.16827	-1.67874	0.00874657	0.203383	0.0236213	3.49434	1.4009	-2.77851	-2.28678	-2.65204	-5.22506	-0.0988478	-1.52398	0	-1.34898	-2.97097	-2.3391	P52803	EFNA5	P52803_EFNA5	P52803	EFNA5	1	3	3	3	P52803|A0A087X240|D6RDV5	HUMAN	26695.9	17.9	1356	1356.1	36.45	36.45	228	Ephrin-A5	3	3	572000000	17.90%
Q9Y5Z4	0.270619	0.330483	0.985864	-0.16255	-0.10432	0.389645	9.63158	8.25245	0.654379	0.987931	1.10439	0.116459	0.108853	0.149539	0.860126	1.80601	1.61583	0.181888	-0.959436	-1.35185	0.341742	1.00011	-0.324485	0.318624	1.52923	0.501853	-0.687462	Q9Y5Z4	HEBP2	Q9Y5Z4_HEBP2	Q9Y5Z4	HEBP2	1	8	6	6	Q9Y5Z4|Q9Y5Z4-2|Q5THN1	HUMAN	22875	41.9	726	726.1	97.49	97.49	205	Heme-binding protein 2	6	8	570000000	41.90%
O43447	0.366462	0.825253	0.89638	0.596902	0.379473	0.684128	7.46294	1.36575	3.80977	0.60931	0.174453	-0.434857	0.179352	0.730172	0.415933	1.47269	0.358799	-0.857132	0.530215	0.634308	-0.287783	1.09895	1.22502	0.380694	0.151179	1.3008	-0.0518839	O43447	PPIH	O43447_PPIH	O43447	PPIH	1	7	4	4	O43447|O43447-2	HUMAN	19493.1	18	1211	1211.1	45.15	45.15	177	Peptidyl-prolyl cis-trans isomerase H	4	7	570000000	18.00%
P25116	0.306832	0.084694	0.792805	-0.0869233	0.303381	0.728888	8.76821	22.8332	7.63247	0.851014	1.63162	0.780609	0.132794	0.00520805	0.172485	1.67488	3.97388	1.49583	-1.12896	-0.255445	-0.152885	0.540756	-0.576052	1.05105	1.18617	0.718654	1.45275	P25116	F2R	P25116_F2R	P25116	F2R	1	5	2	2	P25116	HUMAN	48466.6	3.5	1420	1420.1	33.64	33.64	425	Proteinase-activated receptor 1	2	5	570000000	3.50%
Q15121	0.0576287	0.166708	0.954772	1.10002	1.20063	0.570934	21.9296	14.6666	1.70358	-1.2594	-1.05817	0.201227	0.00641265	0.034146	0.675527	-3.66843	-2.61635	0.434078	1.82149	1.52406	1.84361	0.133735	0.470321	0.806906	0.00290729	0.827054	1.18468	Q15121	PEA15	Q15121_PEA15	Q15121	PEA15	1	6	6	6	Q15121|Q15121-2|B1AKZ5	HUMAN	15096.9	66.9	733	733.1	96.51	96.51	130	Astrocytic phosphoprotein PEA-15	6	6	567000000	66.90%
Q9UNF0	0.838515	0.430409	0.820785	-0.396396	-0.0615076	-0.127179	1.38686	6.10496	6.62455	-0.131342	0.538434	0.669777	0.726631	0.245191	0.217543	-0.362238	1.26676	1.33667	-0.234449	-0.353031	-0.404694	-0.133735	-0.255213	-0.997253	0.313987	-0.533972	0.843113	Q9UNF0	PACSIN2	Q9UNF0_PACSIN2	Q9UNF0	PACSIN2	1	5	5	5	Q9UNF0|Q9UNF0-2	HUMAN	56080	12.3	965	965.1	65.61	65.61	486	Protein kinase C and casein kinase substrate in neurons protein 2	5	5	564000000	12.30%
Q8NF91	0.0110479	0.215476	0.781064	0.97818	1.89971	-0.357963	39.132	12.0356	8.68208	-4.51534	-2.67229	1.84305	0.000122122	0.06258	0.135454	-6.98578	-2.21311	1.67715	4.48699	3.23756	1.983	-0.62216	-1.43284	-1.78347	-2.05545	2.56146	1.18468	Q8NF91	SYNE1	Q8NF91_SYNE1	Q8NF91	SYNE1	1	3	3	3	Q8NF91|Q8NF91-4|A0A0C4DG40|Q8NF91-7|E7ENN3|Q8NF91-12	HUMAN	1.01774e+06	0.3	1802	1802.1	19.05	19.05	8797	Nesprin-1	3	3	564000000	0.30%
P17980	0.915761	0.778845	0.94439	-0.58919	-0.746971	-0.692887	0.729399	1.84538	2.0011	0.108169	-0.207393	-0.315562	0.845396	0.653825	0.630797	0.201475	-0.467969	-0.49931	-0.371511	-0.685971	-0.872341	-0.511683	0.499488	-1.59312	-0.0377947	-1.37709	-1.13712	P17980	PSMC3	P17980_PSMC3	P17980	PSMC3	1	7	5	5	P17980|R4GNH3|E9PM69	HUMAN	49488	13.4	981	981.1	63.64	63.64	439	26S proteasome regulatory subunit 6A	5	7	559000000	13.40%
Q8N6G6-2	0.0285729	0.076624	0.879649	-0.817289	-1.0622	-1.839	28.9569	24.5891	4.36964	-1.5536	-2.04343	-0.489826	0.00127148	0.00347611	0.365625	-4.86843	-4.2932	-0.958145	0.0072138	0.0287017	-0.157381	-1.80252	-1.40732	-1.57243	-1.12512	-2.37678	-2.74985	Q8N6G6	ADAMTSL1	Q8N6G6-2_ADAMTSL1	Q8N6G6-2	ADAMTSL1	1	4	15	1	Q8N6G6-2	HUMAN	50474.9	49.6	88	88.2	274.45	15.07	1762	Isoform 2 of ADAMTS-like protein 1	1	4	558000000	2.70%
P07814	0.603544	0.169255	0.627718	-0.638467	-0.0947005	-0.247716	3.94101	14.4668	15.6245	-0.306032	0.781501	1.08753	0.403551	0.0357537	0.0273871	-0.882292	2.58498	2.68359	-0.526608	-0.462098	-0.467647	-0.354689	-0.885953	-1.13381	0.34306	0.164608	0.380482	P07814	EPRS	P07814_EPRS	P07814	EPRS	1	10	9	9	P07814	HUMAN	172185	7.6	677	677.1	106.28	106.28	1512	Bifunctional glutamate/proline--tRNA ligase	9	10	556000000	7.60%
Q9Y624	0.931633	0.493673	0.89638	0.980769	0.799557	0.766734	0.562843	4.9866	3.77763	-0.0656452	-0.42807	-0.362424	0.878447	0.317205	0.419022	-0.157942	-1.07577	-0.851221	0.551856	0.892624	1.59629	0.971034	0.503134	1.36967	0.244212	0.742743	0.769611	Q9Y624	F11R	Q9Y624_F11R	Q9Y624	F11R	1	5	5	5	Q9Y624|A0A087WY82|Q9Y624-2	HUMAN	32981.9	32.1	783	783.1	89.82	89.82	299	Junctional adhesion molecule A	5	5	556000000	32.10%
O75436	0.288319	0.174536	0.851227	0.278275	0.520147	0.874928	9.17397	14.1009	4.97753	0.709561	1.1933	0.483744	0.120949	0.0388966	0.317868	1.73672	2.52766	1.06412	-0.458077	-0.387473	0.616035	0.593087	0.379173	0.926908	1.26176	1.626	0.462631	O75436	VPS26A	O75436_VPS26A	O75436	VPS26A	1	10	8	8	O75436|O75436-2|S4R3Q6	HUMAN	38283.3	29	641	641.1	113.55	113.55	327	Vacuolar protein sorting-associated protein 26A	8	10	553000000	29.00%
M0R369	0.59793	0.185156	0.890881	-0.751634	-1.07562	-1.44182	4.00481	13.3774	4.08013	-0.732411	-1.38038	-0.64797	0.397666	0.0459471	0.39083	-0.895826	-2.41476	-0.906883	0.72138	-0.447747	-1.42992	-2.2328	0.546884	-1.66761	-1.9537	-1.38511	-1.95862	M0R369	NotFound	M0R369_NotFound	M0R369	ANGPTL4	1	2	2	2	M0R369	HUMAN	13805.2	14	1799	1799.1	19.19	19.19	128	Angiopoietin-related protein 4	2	2	551000000	14.00%
D6RJB7	0.77865	0.740289	0.997474	-0.913248	-0.906255	-0.550429	2.04253	2.18462	0.0340458	0.711653	0.725639	0.013986	0.624808	0.604697	0.992191	0.516028	0.542718	0.0101732	0.847622	-1.49823	-3.15662	-2.52353	1.48023	-0.628973	0.183159	1.14824	-2.96171	D6RJB7	ANKRD31	D6RJB7_ANKRD31	D6RJB7	ANKRD31	1	3	2	2	D6RJB7|Q8N7Z5	HUMAN	219728	0.9	1968	1968.1	15.66	15.66	1930	Putative ankyrin repeat domain-containing protein 31	2	3	551000000	0.90%
A0A087WY08	0.701942	0.396052	0.931483	-0.528275	-0.399456	-0.279476	2.77001	6.75329	2.69238	0.23996	0.497598	0.257638	0.528444	0.211189	0.537975	0.659174	1.37412	0.642945	-0.284945	-0.594126	-1.0657	-0.13955	-0.696366	-0.38897	0.0668676	-0.449661	-0.0691785	A0A087WY08	NotFound	A0A087WY08_NotFound	A0A087WY08	THSD7A	1	20	15	15	A0A087WY08|Q9UPZ6	HUMAN	193025	13.9	271	271.1	230.67	230.67	1657	Thrombospondin type-1 domain-containing protein 7A	15	20	550000000	13.90%
Q5T5C7	0.9567	0.45691	0.839967	-0.365545	-0.142294	-0.159706	0.366769	5.57974	5.48216	-0.0348245	0.411678	0.446502	0.919016	0.276711	0.282998	-0.104955	1.1781	1.14965	-0.0072138	-0.439137	-0.598048	-0.465166	-0.360944	-0.322762	0.395391	-0.148549	-0.0562076	Q5T5C7	SARS	Q5T5C7_SARS	Q5T5C7	SARS	1	7	5	5	Q5T5C7|P49591	HUMAN	61825.6	10.4	946	946.1	67.48	67.48	536	Serine--tRNA ligase, cytoplasmic	5	7	550000000	10.40%
P06753-2	0.106007	0.207397	0.917171	1.1563	0.984244	1.59193	16.4992	12.3601	3.05751	1.21536	0.871255	-0.34411	0.0223914	0.0580755	0.494594	2.82823	2.25668	-0.715072	0.422008	0.252575	0.971267	1.60482	1.22502	2.4621	0.973941	1.46541	1.82026	P06753	TPM3	P06753-2_TPM3	P06753-2	TPM3	1	8	26	2	P06753-2|Q5HYB6|P06753-5|A0A087WWU8|P06753-3|P06753-4|J3KN67|Q5VU61|D6R904|P06753-7|D6RFM2	HUMAN	29260.4	58	142	142.2	359.96	26.76	285	Isoform 2 of Tropomyosin alpha-3 chain	2	8	549000000	8.00%
P29317	0.792491	0.876833	0.931483	-0.155179	-0.0314419	-0.106169	1.8678	0.940861	2.31763	-0.149455	0.0980198	0.247475	0.650459	0.805219	0.586458	-0.470791	0.255983	0.566342	-0.183952	-0.0574035	0	-0.424464	-0.211462	-0.0537937	-0.156994	-0.421557	0.631254	P29317	EPHA2	P29317_EPHA2	P29317	EPHA2	1	13	10	10	P29317|P29317-2	HUMAN	109748	14.1	506	506.1	141.37	141.37	976	Ephrin type-A receptor 2	10	13	549000000	14.10%
Q9P258	0.48511	0.287475	0.850716	-0.652026	-0.336111	-0.131273	5.45594	9.54035	5.13197	0.409677	1.04151	0.631831	0.284712	0.111164	0.306763	1.14719	1.81868	1.09052	-0.678098	-0.619957	-1.27254	-0.755895	-0.320839	-0.264831	0.88963	0.710624	-1.04633	Q9P258	RCC2	Q9P258_RCC2	Q9P258	RCC2	1	8	6	6	Q9P258	HUMAN	56825.2	12.6	910	910.1	72.49	72.49	522	Protein RCC2	6	8	548000000	12.60%
Q14257-2	0.0474564	0.14027	0.806104	0.693138	1.02338	-0.14669	23.9589	16.6845	7.23604	-2.34014	-1.67966	0.660486	0.00401896	0.0214562	0.188971	-3.99933	-2.93668	1.43378	0.811553	1.8283	2.94977	-0.697749	-0.91512	0.182071	-0.0348875	0.594194	-0.00864732	Q14257	RCN2	Q14257-2_RCN2	Q14257-2	RCN2	1	8	7	7	Q14257-2|Q14257|A8MXP8	HUMAN	39309.6	28.3	628	628.1	115.05	115.05	317	Isoform 2 of Reticulocalbin-2	7	8	546000000	28.30%
Q9NRB3	0.0483955	0.107339	0.949945	-0.0597292	-0.18328	-0.93987	23.6549	19.7841	1.89189	-1.51318	-1.76028	-0.247102	0.00431035	0.0105098	0.64686	-3.94904	-3.44572	-0.475632	1.11453	0.769206	0.206844	-1.00592	-0.437508	-1.00553	-1.9537	-0.955529	-0.281038	Q9NRB3	CHST12	Q9NRB3_CHST12	Q9NRB3	CHST12	1	6	5	5	Q9NRB3	HUMAN	48698.8	16.4	1054	1054.1	56.16	56.16	414	Carbohydrate sulfotransferase 12	5	6	546000000	16.40%
Q9Y646	0.0681506	0.124376	0.955297	0.826603	0.732802	0.196582	20.2279	17.8872	1.61607	-1.07244	-1.26004	-0.187602	0.00948886	0.0162659	0.689275	-3.3989	-3.13138	-0.414442	1.42112	1.36333	1.30402	0.116292	0.477612	0.277245	-0.418649	-0.0642372	0.79123	Q9Y646	CPQ	Q9Y646_CPQ	Q9Y646	CPQ	1	11	7	7	Q9Y646	HUMAN	52114.9	20.7	713	713.1	99.65	99.65	472	Carboxypeptidase Q	7	11	545000000	20.70%
A8MXP9	0.915761	0.304887	0.760048	-0.00499584	0.460168	0.424601	0.726952	8.9451	9.07328	-0.071133	0.859194	0.930327	0.845872	0.127494	0.123786	-0.200844	1.72532	1.71667	0.0288552	-0.16647	0.229327	-0.220954	-0.306255	0.405522	0.837299	1.8147	0.0172946	A8MXP9	NotFound	A8MXP9_NotFound	A8MXP9	MATR3	1	8	6	6	A8MXP9|P43243|D6REM6|P43243-2|B3KM87|Q68E03	HUMAN	100479	10	732	732.1	96.55	96.55	895	Matrin-3	6	8	542000000	10.00%
Q9NZL9	0.353186	0.373291	0.990221	0.385903	0.417271	0.6867	7.7154	7.32633	0.477605	0.538857	0.601594	0.062737	0.169223	0.185083	0.895859	1.51226	1.46744	0.135049	-0.075745	0.0114807	0.413688	1.04662	0.331777	0.587593	1.28793	0.766832	0.0994442	Q9NZL9	MAT2B	Q9NZL9_MAT2B	Q9NZL9	MAT2B	1	10	6	6	Q9NZL9|Q9NZL9-3|Q9NZL9-2|Q9NZL9-4|E5RJR3|Q9NZL9-5	HUMAN	37893.4	21.2	768	768.1	91.25	91.25	334	Methionine adenosyltransferase 2 subunit beta	6	10	541000000	21.20%
P62424	0.2428	0.274323	0.997474	-0.50043	-0.504231	-0.0877386	10.3541	9.94966	0.0534637	0.832984	0.825384	-0.00760028	0.0921706	0.101166	0.987765	1.91462	1.88258	-0.0158129	-1.51851	-0.602736	-0.629525	0.284914	0.175003	-0.711733	0.462259	-0.144534	-0.592341	P62424	RPL7A	P62424_RPL7A	P62424	RPL7A	1	6	5	5	P62424|Q5T8U2	HUMAN	30166.2	18.7	983	983.1	63.54	63.54	266	60S ribosomal protein L7a	5	6	541000000	18.70%
O60506	0.571725	0.396052	0.997083	0.925859	0.934689	1.15158	4.31061	6.7566	0.118205	0.43378	0.45144	0.0176602	0.370628	0.211028	0.973149	0.948985	1.37467	0.0347088	0.793519	0.789298	0.544089	0.220954	1.77555	1.43174	0.886723	1.45738	1.13712	O60506	SYNCRIP	O60506_SYNCRIP	O60506	SYNCRIP	1	11	13	9	O60506|O60506-2|O60506-3|O60506-4|B7Z645|O60506-5	HUMAN	69829.6	26.8	354	354.2	187.76	145.07	623	Heterogeneous nuclear ribonucleoprotein Q	9	11	540000000	20.50%
P09417	0.0723309	0.319184	0.970736	0.151273	0.238396	-0.319568	19.7563	8.50073	1.14703	-1.11593	-0.941682	0.174247	0.0105772	0.14123	0.767887	-3.32534	-1.6552	0.305197	1.01715	0.373123	0.737443	-0.296543	-0.484904	-0.438626	-1.29956	-0.24089	0.843113	P09417	QDPR	P09417_QDPR	P09417	QDPR	1	6	4	4	P09417|D6RGG7|B7Z415|P09417-2	HUMAN	26017.3	21.3	1226	1226.1	44.47	44.47	244	Dihydropteridine reductase	4	6	537000000	21.30%
Q02880	0.504308	0.489018	0.958174	-0.449515	-0.300429	-0.693061	5.15239	5.04427	1.57567	-0.785265	-0.487093	0.298172	0.305324	0.31302	0.695718	-1.09738	-1.08583	0.405451	-0.461684	-0.275537	0.566572	-2.33164	-0.794805	0.600007	-1.00592	-0.686535	0.0605312	Q02880	TOP2B	Q02880_TOP2B	Q02880	TOP2B	1	4	3	3	Q02880|Q02880-2	HUMAN	184234	2.6	1545	1545.1	27.89	27.89	1626	DNA topoisomerase 2-beta	3	4	536000000	2.60%
O75509	0.0474564	0.188227	0.760048	0.299619	-0.0767609	0.721956	23.9679	13.2453	8.9726	1.59743	0.844675	-0.752759	0.00401062	0.0473662	0.126689	4.00083	2.39419	-1.70144	-0.876477	-0.364512	-0.256306	1.68041	0.638032	0.976563	0.0697749	0.638357	0.328598	O75509	TNFRSF21	O75509_TNFRSF21	O75509	TNFRSF21	1	3	3	3	O75509	HUMAN	73212.9	5.3	1430	1430.1	33.15	33.15	655	Tumor necrosis factor receptor superfamily member 21	3	3	534000000	5.30%
Q8N126-2	0.11673	0.488534	0.787825	0.0144058	0.364546	-0.205543	15.7872	5.06656	8.17591	-1.14018	-0.439898	0.700281	0.0263806	0.311418	0.152198	-2.72157	-1.08971	1.57991	0.072138	1.0878	0.593552	-0.244212	-1.10835	-0.314486	0.215139	-0.256949	0.475602	Q8N126	CADM3	Q8N126-2_CADM3	Q8N126-2	CADM3	1	6	3	3	Q8N126-2|Q8N126|Q8N126-3	HUMAN	47476.5	9.4	1286	1286.1	40.44	40.44	398	Isoform 2 of Cell adhesion molecule 3	3	6	533000000	9.40%
P61457	0.250217	0.9665	0.839967	-0.256577	0.208937	-0.283708	10.1353	0.249665	5.35489	-0.98529	-0.0542611	0.931029	0.0969323	0.944134	0.291414	-1.88182	-0.0725903	1.12957	-0.173131	0.269796	0.611538	0.308173	-0.991684	-1.56416	-0.744266	1.95121	-0.66152	P61457	PCBD1	P61457_PCBD1	P61457	PCBD1	1	2	2	2	P61457	HUMAN	12056.4	22.1	1681	1681.1	22.57	22.57	104	Pterin-4-alpha-carbinolamine dehydratase	2	2	533000000	22.10%
Q9UBP4	0.0604015	0.930097	0.553774	-1.59413	-0.744707	-1.63539	21.2839	0.535724	20.5321	-1.78136	-0.0825171	1.69884	0.00744067	0.88395	0.00884691	-3.56536	-0.151295	3.42227	-0.782698	0.16073	-1.48838	-2.97125	-2.50108	-1.98209	-0.0552385	-1.31686	-0.985794	Q9UBP4	DKK3	Q9UBP4_DKK3	Q9UBP4	DKK3	1	4	14	2	Q9UBP4	HUMAN	39587.7	57.1	204	204.2	277.08	22.11	350	Dickkopf-related protein 3	2	4	532000000	11.40%
P48163	0.065938	0.449561	0.760048	-0.160502	0.237604	-0.392586	20.4924	5.73152	9.87277	-1.26038	-0.464168	0.796212	0.00892809	0.267207	0.102973	-3.44037	-1.2039	1.83681	0.602353	0.734764	0.0719457	-1.18036	-0.521363	-0.670353	-0.459351	0.0521927	0.423719	P48163	ME1	P48163_ME1	P48163	ME1	1	13	9	9	P48163|P48163-2	HUMAN	64719	18.5	674	674.1	106.92	106.92	572	NADP-dependent malic enzyme	9	13	532000000	18.50%
P51149	0.88603	0.59109	0.961751	0.419589	0.513869	0.569697	0.968497	3.69786	1.45113	0.111656	0.300215	0.188559	0.800111	0.42679	0.715957	0.261842	0.842825	0.376821	0.476111	0.390344	0.22483	-0.348875	0.889599	0.885528	0.308173	0.537987	1.14577	P51149	RAB7A	P51149_RAB7A	P51149	RAB7A	1	5	3	3	P51149|C9J8S3|C9J4V0|C9J4S4|C9J7D1	HUMAN	23774.6	19.8	1212	1212.1	45.14	45.14	207	Ras-related protein Rab-7a	3	5	531000000	19.80%
P05388	0.0325311	0.143298	0.745383	-0.287407	-0.714522	0.174987	28.0027	16.4768	11.1447	1.77902	0.924788	-0.854231	0.00158389	0.0225072	0.0768295	4.69584	2.90337	-2.02564	-0.981077	-1.11076	-1.43891	0.802411	0.962517	0.0413798	-0.162808	-0.377394	-0.216183	P05388	RPLP0	P05388_RPLP0	P05388	RPLP0	1	10	8	8	P05388|Q8NHW5|F8VWS0|P05388-2|G3V210|F8VRK7|F8VQY6	HUMAN	34444.1	28.7	734	734.1	96.43	96.43	317	60S acidic ribosomal protein P0	8	10	530000000	28.70%
P46926	0.0612843	0.222616	0.931483	0.430226	0.276798	0.958495	21.0331	11.7366	2.55065	1.3634	1.05654	-0.306857	0.00788292	0.0670411	0.555821	3.52561	2.16002	-0.614302	-0.501359	-0.545333	0.292279	1.20943	0.740117	1.38622	1.35189	1.12817	-0.0648549	P46926	GNPDA1	P46926_GNPDA1	P46926	GNPDA1	1	9	5	3	P46926|D6R9P4|P46926-2	HUMAN	32839.1	21.1	992	992.1	63.08	36.5	289	Glucosamine-6-phosphate isomerase 1	5	9	528000000	21.10%
Q07020	0.391125	0.833071	0.868774	-0.267716	-0.487948	-0.212304	6.91731	1.29349	4.70078	0.551289	0.110824	-0.440465	0.203362	0.742422	0.338783	1.38629	0.341756	-1.01631	-0.299373	-0.849571	-0.481137	-0.465166	-0.127606	0.616559	-0.348875	-0.537987	-0.410748	Q07020	RPL18	Q07020_RPL18	Q07020	RPL18	1	8	4	4	Q07020|G3V203|Q07020-2|A0A075B7A0|F8VYV2	HUMAN	21748.2	25.5	1046	1046.1	56.76	56.76	188	60S ribosomal protein L18	4	8	528000000	25.50%
Q86U42	0.445829	0.562295	0.975822	1.49999	1.43072	1.71589	6.08161	4.02106	1.0063	0.570349	0.43181	-0.138539	0.246512	0.396181	0.793176	1.25112	0.902861	-0.270962	1.65196	0.562554	1.42992	1.10477	2.16931	2.0814	0.985571	2.27239	1.6819	Q86U42	PABPN1	Q86U42_PABPN1	Q86U42	PABPN1	1	6	5	5	Q86U42|Q86U42-2|Q92843-2|G3V4T2|B4DEH8	HUMAN	32862.6	35.9	750	750.1	93.96	93.96	306	Polyadenylate-binding protein 2	5	6	527000000	35.90%
P06132	0.119658	0.11049	0.931483	-0.051074	0.0931718	0.832787	15.6325	19.4217	2.36229	1.47923	1.76772	0.288492	0.0273369	0.0114244	0.580458	2.69847	3.3849	0.575621	-0.317407	-1.79386	-0.260803	0.598901	0.0473966	1.41933	1.36933	1.11211	0.449661	P06132	UROD	P06132_UROD	P06132	UROD	1	11	5	5	P06132|A0A1B0GVN9|A0A1B0GVZ4	HUMAN	41128.5	16.3	942	942.1	68.76	68.76	367	Uroporphyrinogen decarboxylase	5	11	527000000	16.30%
Q9Y219	0.510675	0.668159	0.965192	-0.547708	-0.618374	-0.441467	5.0479	2.91379	1.41256	0.353814	0.212481	-0.141333	0.312759	0.511235	0.722344	1.07788	0.691459	-0.367904	-0.822374	-0.551073	-0.800396	-0.261656	-0.656261	-0.194485	-0.476795	-0.445646	-0.61396	Q9Y219	JAG2	Q9Y219_JAG2	Q9Y219	JAG2	1	11	12	11	Q9Y219|Q9Y219-2	HUMAN	140781	16.1	107	107.2	214.11	198.77	1238	Protein jagged-2	11	11	526000000	15.10%
P23471	0.0110479	0.0756639	0.806104	-0.0364018	0.435181	-1.2848	39.4742	25.5376	7.27119	-3.43997	-2.4968	0.943166	0.000112869	0.00279409	0.187448	-7.03716	-4.47093	1.43961	2.10643	1.43796	1.50636	-0.860557	-2.56306	-1.84554	-1.64843	-1.12415	0.332922	P23471	PTPRZ1	P23471_PTPRZ1	P23471	PTPRZ1	1	5	3	3	P23471|P23471-2|P23471-3	HUMAN	255838	1.7	1113	1113.1	51.32	51.32	2315	Receptor-type tyrosine-protein phosphatase zeta	3	5	526000000	1.70%
B7Z2R4	0.480898	0.899885	0.839967	-0.546932	-0.852375	-0.594677	5.50475	0.766018	5.48808	0.515395	-0.09549	-0.610885	0.28153	0.838298	0.282613	1.15539	-0.211686	-1.15064	-1.11093	-0.3272	-0.975763	0.424464	-0.911474	-0.380694	-0.159901	-1.42928	-1.11118	B7Z2R4	NotFound	B7Z2R4_NotFound	B7Z2R4	SGCE	1	9	7	7	B7Z2R4|O43556-4|O43556-3|O43556|C9JR67|E9PEH6	HUMAN	53946.7	12.9	819	819.1	85.14	85.14	471	Epsilon-sarcoglycan	7	9	523000000	12.90%
Q9BXJ4-3	0.138862	0.194795	0.997628	-1.01829	-1.01653	-1.59528	14.6616	12.9058	0.0273506	-1.15751	-1.15399	0.0035181	0.0341855	0.0512175	0.993722	-2.55393	-2.3414	0.00811351	0.378725	-0.559684	-1.13764	-1.52342	-1.91045	-1.35726	-2.12523	-1.17233	-1.48301	Q9BXJ4	C1QTNF3	Q9BXJ4-3_C1QTNF3	Q9BXJ4-3	C1QTNF3	1	3	2	2	Q9BXJ4-3|E9PGA6|Q9BXJ4	HUMAN	35468.1	5	1598	1598.1	25.75	25.75	246	Isoform 3 of Complement C1q tumor necrosis factor-related protein 3	2	3	523000000	5.00%
D6RAX7	0.686431	0.957798	0.931243	-0.175354	-0.00116261	-0.1592	2.93576	0.323497	2.83796	-0.316076	0.0323068	0.348382	0.508655	0.928219	0.52024	-0.692032	0.0933307	0.671981	0.144276	-0.137768	-0.0584559	-0.860557	0.605219	-0.744836	-0.37504	0.385423	0.0345893	D6RAX7	COPS4	D6RAX7_COPS4	D6RAX7	COPS4	1	6	6	6	D6RAX7|Q9BT78|Q9BT78-2|D6RFN0	HUMAN	48125	18.8	767	767.1	91.38	91.38	420	COP9 constitutive photomorphogenic-like protein subunit 4 isoform 2	6	6	522000000	18.80%
Q9NX46	0.95162	0.873613	0.997474	-0.300876	-0.309002	-0.363535	0.423409	0.959447	0.0630627	-0.109064	-0.125316	-0.0162522	0.907108	0.80178	0.985584	-0.120811	-0.260619	-0.0186443	0.573497	-0.651529	-0.661001	1.43039	-0.20417	-2.29244	-0.0232583	-0.140519	-0.951205	Q9NX46	ADPRHL2	Q9NX46_ADPRHL2	Q9NX46	ADPRHL2	1	6	5	5	Q9NX46	HUMAN	39288.4	18.1	994	994.1	62.87	62.87	363	Poly(ADP-ribose) glycohydrolase ARH3	5	6	521000000	18.10%
Q15262	0.645723	0.590579	0.997474	0.471035	0.474913	0.306964	3.47829	3.70891	0.0594837	-0.3359	-0.328143	0.00775651	0.448922	0.425705	0.986397	-0.796481	-0.844898	0.0175815	0.317407	0.398954	1.20059	-0.250027	0.393757	0.765526	0.0668676	0.212786	0.652872	Q15262	PTPRK	Q15262_PTPRK	Q15262	PTPRK	1	3	20	2	Q15262	HUMAN	164096	17.1	172	172.2	311.88	29.54	1439	Receptor-type tyrosine-protein phosphatase kappa	2	3	519000000	2.30%
P49641	0.560295	0.159201	0.781064	0.607472	0.277333	0.112622	4.44559	15.0727	8.68693	-0.329423	-0.989702	-0.660279	0.359287	0.0310978	0.135303	-0.972972	-2.68028	-1.65807	1.10371	0.803649	0.409191	0.459351	0.368235	0.500696	-0.540756	-0.289067	0.17727	P49641	MAN2A2	P49641_MAN2A2	P49641	MAN2A2	1	8	6	6	P49641|P49641-1|H0YNG5|P49641-2|A0A0C4DGL1	HUMAN	131221	6.9	712	712.1	99.68	99.68	1150	Alpha-mannosidase 2x	6	8	519000000	6.90%
Q96GW7	0.045357	0.127855	0.931483	-0.890511	-0.757675	-1.68412	24.3358	17.6008	2.48776	-1.85289	-1.58722	0.265673	0.00368484	0.0173746	0.563929	-4.06207	-3.08473	0.601465	0.797125	0.0975859	-0.786906	-2.0758	-1.72815	-1.64692	-2.18628	-1.30883	-1.15874	Q96GW7	BCAN	Q96GW7_BCAN	Q96GW7	BCAN	1	6	5	5	Q96GW7|Q96GW7-2|V9GY88	HUMAN	100600	5.3	1087	1087.1	53.68	53.68	911	Brevican core protein	5	6	517000000	5.30%
E9PFW3	0.109628	0.792034	0.760048	-1.33918	-1.79613	-1.24007	16.313	1.71134	9.18292	1.11212	0.198226	-0.913893	0.0233722	0.67432	0.1207	2.80029	0.438109	-1.73323	-1.72049	-1.7709	-2.19434	-0.883815	-0.178649	-1.28691	-0.848928	-2.01544	-2.22668	E9PFW3	AP2M1	E9PFW3_AP2M1	E9PFW3	AP2M1	1	8	6	6	E9PFW3|Q96CW1|A0A087WY71|Q96CW1-2	HUMAN	52644.9	13	900	900.1	74.14	74.14	460	AP-2 complex subunit mu	6	8	515000000	13.00%
P61247	0.0864263	0.182867	0.997083	-1.04395	-1.03284	-0.458831	18.306	13.4661	0.157467	1.14802	1.17023	0.0222172	0.0147705	0.0450189	0.964391	3.10185	2.42856	0.046038	-1.26242	-1.44657	-2.14488	-0.284914	-0.433862	-0.691043	0.34306	-0.562076	-1.12415	P61247	RPS3A	P61247_RPS3A	P61247	RPS3A	1	9	8	8	P61247|D6RAT0|E9PFI5|D6R9B6	HUMAN	30172.6	28	829	829.1	84.17	84.17	264	40S ribosomal protein S3a	8	9	514000000	28.00%
H3BPE7	0.434315	0.814855	0.89638	-0.980837	-1.19794	-0.88485	6.29699	1.45235	3.90225	0.626189	0.191973	-0.434216	0.234586	0.715757	0.40717	1.28633	0.379008	-0.874069	-1.29127	-0.562554	-2.02797	-0.0174437	-0.984392	-1.00139	-0.424464	-1.32489	-1.55652	H3BPE7	NotFound	H3BPE7_NotFound	H3BPE7	FUS	1	10	6	6	H3BPE7|P35637|P35637-2|Q92804|Q92804-2|A0A075B7D9	HUMAN	53724.2	12.7	945	945.1	67.92	67.92	527	RNA-binding protein FUS	7	10	513000000	12.70%
Q8NBK3	0.616742	0.223955	0.839967	-0.460707	-0.89978	-1.13575	3.77099	11.6797	5.34333	-0.471934	-1.35008	-0.878146	0.419664	0.0679253	0.292191	-0.851079	-2.1512	-1.1272	-0.40758	-0.17221	-0.0944287	0.581458	-1.48388	-1.1876	-0.293636	-2.82242	-1.6084	Q8NBK3	SUMF1	Q8NBK3_SUMF1	Q8NBK3	SUMF1	1	3	3	3	Q8NBK3|Q8NBK3-5|Q8NBK3-4|Q8NBK3-2|E9PF05|Q8NBK3-3|F5GXA0	HUMAN	41183.3	10.1	1202	1202.1	45.77	45.77	374	Sulfatase-modifying factor 1	3	3	513000000	10.10%
J3KNP4	0.11194	0.0848983	0.990221	-0.170625	-0.20551	-0.839566	16.162	22.7501	0.490519	-1.26811	-1.33788	-0.0697698	0.024199	0.00530876	0.893199	-2.77766	-3.95904	-0.138523	0.61678	0.571165	0.202347	-0.593087	-1.6844	-0.136553	-0.761709	-1.20445	-0.657196	J3KNP4	SEMA4B	J3KNP4_SEMA4B	J3KNP4	SEMA4B	1	10	9	9	J3KNP4|Q9NPR2|Q9NPR2-2	HUMAN	94133.5	15.2	624	624.1	115.38	115.38	837	Semaphorin-4B	9	10	512000000	15.20%
Q14320	0.377979	0.584373	0.908418	-0.243241	-0.0345746	-0.555369	7.20294	3.76436	3.27803	-1.04159	-0.624255	0.417333	0.190417	0.420304	0.470108	-1.43543	-0.855279	0.757564	1.5149	0.545333	-1.22757	-1.62227	-0.525009	-0.144829	0.282007	-0.293082	-1.02903	Q14320	FAM50A	Q14320_FAM50A	Q14320	FAM50A	1	2	2	2	Q14320|Q9Y247	HUMAN	40240.9	5.8	1950	1950.1	16.03	16.03	339	Protein FAM50A	2	2	510000000	5.80%
P36957	0.212312	0.456985	0.879649	-0.252852	-0.0448862	-0.502845	11.1866	5.57331	4.36069	-0.915917	-0.499985	0.415932	0.0760922	0.277121	0.36638	-2.03887	-1.177	0.956557	0.728594	0.390344	-0.50362	-0.354689	-1.26877	-0.508972	-0.473888	-0.449661	0.0389129	P36957	DLST	P36957_DLST	P36957	DLST	1	4	4	4	P36957|P36957-2|G3V3F0|G3V5M3	HUMAN	49096.8	7.5	1120	1120.1	50.97	50.97	453	Dihydrolipoyllysine-residue succinyltransferase component of 2-oxoglutarate dehydrogenase complex, mitochondrial	4	4	508000000	7.50%
O60245-2	0.922409	0.260597	0.828	0.654862	0.359717	0.32205	0.666086	10.4664	6.19765	-0.0753341	-0.665625	-0.590291	0.857811	0.0898169	0.240013	-0.185078	-1.963	-1.26773	0.91976	0.591256	0.566572	1.16873	-0.0619802	0.744836	-0.180252	-0.132489	0.393453	O60245	PCDH7	O60245-2_PCDH7	O60245-2	PCDH7	1	8	8	8	O60245-2|O60245	HUMAN	116998	10.7	538	538.1	133.67	133.67	1069	Isoform B of Protocadherin-7	8	8	507000000	10.70%
Q9NQ30-2	0.740836	0.497344	0.850716	-0.0682247	-0.948486	-0.553518	2.37685	4.94113	5.0056	0.789936	-0.970587	-1.76052	0.578516	0.320543	0.31582	0.588093	-1.06781	-1.09381	-0.851229	-0.398954	-0.139395	3.38408	-1.90316	-0.500696	0.816948	-2.54138	-2.5769	Q9NQ30	ESM1	Q9NQ30-2_ESM1	Q9NQ30-2	ESM1	1	4	8	2	Q9NQ30-2	HUMAN	15197	58.2	596	596.2	108.85	28.43	184	Isoform 2 of Endothelial cell-specific molecule 1	2	4	507000000	20.80%
O95433	0.187556	0.400519	0.940124	0.25651	0.137739	0.518574	12.2367	6.6766	2.13622	0.761669	0.524128	-0.237541	0.0597483	0.214951	0.611474	2.19473	1.36153	-0.528204	-0.331835	0.0487929	-0.0899321	0.424464	0.444799	1.04277	0.819855	0.57412	-0.194565	O95433	AHSA1	O95433_AHSA1	O95433	AHSA1	1	7	6	6	O95433|O95433-2	HUMAN	38444.8	24.5	814	814.1	86.12	86.12	338	Activator of 90 kDa heat shock protein ATPase homolog 1	6	7	506000000	24.50%
P43234	0.244785	0.838833	0.832151	0.327288	0.0515196	0.388003	10.2872	1.24919	5.94708	0.672966	0.121429	-0.551537	0.0936008	0.750035	0.254268	1.9046	0.33122	-1.22676	-0.140669	0.0861052	0.0269796	0.773339	0.20417	1.01381	0.0930332	-0.35732	0.600989	P43234	CTSO	P43234_CTSO	P43234	CTSO	1	6	5	5	P43234	HUMAN	36413.4	21.8	854	854.1	80.75	80.75	321	Cathepsin O	5	6	500000000	21.80%
P61201-2	0.950997	0.71111	0.946554	-0.0725513	-0.253328	-0.207455	0.428684	2.4722	1.95326	0.0917458	-0.269807	-0.361553	0.906007	0.565952	0.637784	0.122042	-0.601893	-0.489167	0.486932	-0.0373123	-0.804892	-1.72693	1.19585	0.45104	-0.816948	-0.369364	0.0216183	P61201	COPS2	P61201-2_COPS2	P61201-2	COPS2	1	4	4	4	P61201-2|P61201|B4DIH5	HUMAN	52746	12.8	1260	1260.1	42.08	42.08	443	Isoform 2 of COP9 signalosome complex subunit 2	4	4	500000000	12.80%
O00264	0.504308	0.42258	0.997474	0.808023	0.803821	0.465956	5.15276	6.23755	0.0444736	-0.67573	-0.684133	-0.00840303	0.305298	0.237818	0.989812	-1.09598	-1.28889	-0.0131673	0.523001	0.958638	1.95602	-0.290729	-0.0036459	1.70485	-0.23549	0.45769	1.16306	O00264	PGRMC1	O00264_PGRMC1	O00264	PGRMC1	1	6	4	4	O00264|O00264-2|O15173-2|O15173|U3KQM0	HUMAN	21784.9	23.5	1162	1162.1	47.92	47.92	195	Membrane-associated progesterone receptor component 1	5	6	499000000	23.50%
P68371	0.927558	0.803438	0.954772	-0.0967197	0.017606	-0.0234046	0.608729	1.5927	1.7385	-0.0820213	0.14663	0.228651	0.869215	0.692994	0.670116	-0.170065	0.411277	0.441857	0.227235	0.0373123	-0.431674	0.116292	0.55053	-1.08001	0.296543	-0.252934	0.229154	P68371	TUBB4B	P68371_TUBB4B	P68371	TUBB4B	1	4	17	3	P68371|P04350|Q13509-2|M0QX14|M0QY37|M0R0X0|A0A075B724	HUMAN	50286.6	50.1	178	178.2	262.54	41.45	445	Tubulin beta-4B chain	3	4	497000000	6.00%
Q16666	0.161779	0.211491	0.985864	0.0978477	0.145317	0.576032	13.5215	12.2124	0.704698	0.861431	0.956369	0.094938	0.0444474	0.060084	0.850218	2.38493	2.23378	0.194951	-0.25609	-0.594126	-0.148388	0.441908	0.171357	0.972425	1.1571	0.843113	-0.12971	Q16666	IFI16	Q16666_IFI16	Q16666	IFI16	1	9	7	7	Q16666|Q16666-6|Q16666-2|Q16666-3|A0A0A0MRB1|Q6K0P9|Q6K0P9-2|Q6K0P9-3|Q6K0P9-4|Q6K0P9-5|Q6K0P9-6	HUMAN	88710.4	11.2	721	721.1	98.31	98.31	785	Gamma-interferon-inducible protein 16	7	9	497000000	11.20%
P04066	0.795131	0.14027	0.627718	1.25995	0.714642	0.801902	1.82479	16.7203	14.8899	0.17452	-0.91609	-1.09061	0.656933	0.02128	0.0324343	0.461345	-2.94243	-2.57545	0.988291	1.15381	1.37596	1.21525	0.918766	1.90761	0.165715	0.297097	0.30698	P04066	FUCA1	P04066_FUCA1	P04066	FUCA1	1	9	5	5	P04066	HUMAN	53973.1	11.8	883	883.1	76.32	76.32	466	Tissue alpha-L-fucosidase	5	9	494000000	11.80%
Q9Y3C6	0.149467	0.0861969	0.781064	-1.80345	-1.35937	-0.862479	14.0966	22.3868	8.64795	0.993773	1.88194	0.888171	0.038935	0.00577193	0.136523	2.47011	3.89456	1.65214	-2.30481	-2.64917	-1.94703	-0.691934	-1.59326	-1.6345	0.363411	-0.373379	-1.24521	Q9Y3C6	PPIL1	Q9Y3C6_PPIL1	Q9Y3C6	PPIL1	1	7	5	5	Q9Y3C6	HUMAN	18350.6	35.5	987	987.1	63.3	63.3	166	Peptidyl-prolyl cis-trans isomerase-like 1	5	7	493000000	35.50%
P13796	0.0279599	0.205553	0.931483	0.452456	0.677593	-0.487755	29.3175	12.4197	2.41641	-2.3307	-1.88042	0.450275	0.00117016	0.0572837	0.57327	-4.93456	-2.26593	0.587083	2.42745	1.56711	0.858852	-1.13384	-0.648969	-0.355866	-2.03801	0.160593	1.08956	P13796	LCP1	P13796_LCP1	P13796	LCP1	1	9	11	7	P13796|P13796-2	HUMAN	70857.7	19.4	111	111.2	129.3	75.65	627	Plastin-2	7	9	492000000	12.40%
O14979	0.361003	0.813008	0.839967	0.711989	0.970837	0.629572	7.54652	1.47195	5.53805	-0.682529	-0.164834	0.517695	0.175933	0.712533	0.27938	-1.48582	-0.383551	1.159	0.411187	1.05335	1.69522	0.156994	-0.0255213	0.980701	0.569828	1.20043	0.894997	O14979	HNRNPDL	O14979_HNRNPDL	O14979	HNRNPDL	1	1	3	1	O14979|A0A087WUK2|O14979-2|O14979-3	HUMAN	46607.8	8	539	539.3	49.58	15.36	420	Heterogeneous nuclear ribonucleoprotein D-like	1	1	490000000	3.80%
O95881	0.21436	0.510801	0.89638	0.317178	0.611039	-0.0801985	11.0969	4.73327	3.818	-1.38248	-0.794754	0.587722	0.0776804	0.336259	0.415146	-2.02725	-1.03123	0.858885	0.627601	0.0459228	2.35172	-0.383762	-1.24325	0.504834	0.319802	1.27671	-0.955529	O95881	TXNDC12	O95881_TXNDC12	O95881	TXNDC12	1	7	3	3	O95881|V9GYV4|V9GY50	HUMAN	19376.6	19.1	1247	1247.1	42.98	42.98	172	Thioredoxin domain-containing protein 12	3	7	490000000	19.10%
F6WQW2	0.879993	0.438649	0.931243	0.380725	0.558739	0.623623	1.02916	5.89681	2.83462	0.129767	0.485797	0.356029	0.789012	0.257228	0.520641	0.276793	1.23182	0.671318	0.122635	0.123417	0.70147	-0.337245	0.411986	1.26208	0.738451	1.32489	0.341569	F6WQW2	RANBP1	F6WQW2_RANBP1	F6WQW2	RANBP1	1	4	2	2	F6WQW2|P43487|P43487-2	HUMAN	32303.1	7.9	1377	1377.1	35.3	35.3	278	Ran-specific GTPase-activating protein	2	4	490000000	7.90%
P26885	0.562015	0.930097	0.910973	0.633605	0.810111	0.600254	4.42351	0.536124	3.19227	-0.419715	-0.0667014	0.353013	0.361118	0.883868	0.479483	-0.969061	-0.151402	0.741128	0.86205	0.301368	1.36697	0.75008	-0.182295	0.703457	0.473888	1.38511	0.471279	P26885	FKBP2	P26885_FKBP2	P26885	FKBP2	1	5	2	2	P26885	HUMAN	15820.1	18.3	1392	1392.1	34.71	34.71	142	Peptidyl-prolyl cis-trans isomerase FKBP2	2	5	490000000	18.30%
O60476	0.916778	0.339759	0.829694	0.386215	0.0658373	0.114748	0.719812	8.01107	6.11288	0.0978216	-0.542933	-0.640755	0.847264	0.158086	0.244744	0.199004	-1.5774	-1.25391	0.266911	0.740505	0.00449661	-0.476795	1.23596	0.546213	-0.354689	-0.0762817	-0.185917	O60476	MAN1A2	O60476_MAN1A2	O60476	MAN1A2	1	10	8	8	O60476	HUMAN	73230.4	16.5	654	654.1	111.25	111.25	641	Mannosyl-oligosaccharide 1,2-alpha-mannosidase IB	8	10	489000000	16.50%
Q9UHN6	0.0701792	0.174536	0.89638	-0.199704	-0.000119313	-0.686213	19.9761	14.0781	3.70372	-1.37219	-0.973018	0.39917	0.0100552	0.0391008	0.426214	-3.35957	-2.5241	0.837579	0.750236	0.574035	0.134898	-1.31409	-0.226046	-1.11725	-0.569828	-0.907351	0.0172946	Q9UHN6	CEMIP2	Q9UHN6_CEMIP2	Q9UHN6	TMEM2	1	6	6	2	Q9UHN6|Q9UHN6-2	HUMAN	155797	5.2	882	882.1	76.45	24	1383	Cell surface hyaluronidase	6	6	489000000	5.20%
E9PQ57	0.737705	0.672173	0.839967	-0.744677	-0.504749	-0.61806	2.40895	2.85992	5.55645	-0.226621	0.253234	0.479855	0.574255	0.517616	0.278199	-0.585851	0.680717	1.16207	-0.220021	-0.576905	-1.09717	-0.517497	-1.25783	-0.79863	-0.162808	-0.297097	-0.674491	E9PQ57	NotFound	E9PQ57_NotFound	E9PQ57	RAE1	1	2	2	2	E9PQ57|P78406|E9PPG9	HUMAN	48743.9	6.6	1723	1723.1	20.9	20.9	437	mRNA export factor	2	2	489000000	6.60%
Q92900	0.523552	0.151225	0.201602	-3.01314	-1.39071	-0.36305	4.90799	15.9279	30.4897	2.05532	5.30018	3.24486	0.322999	0.0255391	0.000893361	1.09127	2.96348	5.09338	-3.69347	-0.622828	-7.80611	-1.74437	-1.29065	-2.92141	2.35781	0.533972	0.88635	Q92900	UPF1	Q92900_UPF1	Q92900	UPF1	1	2	2	2	Q92900|Q92900-2	HUMAN	125655	1.8	1914	1914.1	16.56	16.56	1129	Regulator of nonsense transcripts 1	2	2	482000000	1.80%
P46783	0.988222	0.984293	0.997474	-0.0214747	-0.0182624	-0.00653842	0.0987552	0.11054	0.0392287	0.023448	0.0298725	0.00642451	0.977517	0.974868	0.991008	0.0291162	0.0326288	0.0116214	1.27684	0.651529	-2.02797	-0.162808	0.390111	-0.256555	-0.697749	-0.397468	1.08524	P46783	RPS10	P46783_RPS10	P46783	RPS10	1	8	6	2	P46783|Q9NQ39|F6U211	HUMAN	18897.4	33.9	902	902.1	73.42	36.76	165	40S ribosomal protein S10	6	8	481000000	33.90%
O75787	0.0909379	0.0719847	0.926534	-0.357612	-0.0242894	-1.50587	17.7609	25.8124	2.93614	-2.96315	-2.29651	0.666646	0.0167458	0.00262278	0.508611	-3.11495	-4.52314	0.692439	1.39587	1.4724	0.50362	-2.80844	0.481258	-3.19038	-1.11058	-1.98332	-0.423719	O75787	ATP6AP2	O75787_ATP6AP2	O75787	ATP6AP2	1	9	7	7	O75787|A0A1C7CYW4|A0A1B0GVW0|A0A1B0GUT7|O75787-2|A0A1B0GVB9|H7C3E1|A0A1B0GWJ8|A0A1B0GTU8|A0A1B0GV60|A0A1B0GW13|B7Z413|A0A1B0GU12|A0A1B0GVC7|B7Z1I9|A0A1B0GVZ1|A0A1B0GV24	HUMAN	39007.3	24.8	849	849.1	81.13	81.13	350	Renin receptor	7	9	479000000	24.80%
P07093-3	0.502787	0.903055	0.855339	0.721575	0.136609	0.766524	5.1865	0.73205	4.90776	1.25983	0.0898985	-1.16993	0.302935	0.84488	0.323016	1.12033	0.20293	-1.05951	0.479718	0.0200912	-0.22483	0.476795	4.02872	-0.45104	0.68612	0.433601	-0.575047	P07093	SERPINE2	P07093-3_SERPINE2	P07093-3	SERPINE2	1	7	6	6	P07093-3|P07093|P07093-2	HUMAN	45551.1	17.1	980	980.1	63.8	63.8	398	Isoform 3 of Glia-derived nexin	6	7	479000000	17.10%
B1AKJ5	0.914595	0.532356	0.896646	-0.554294	-0.323446	-0.27526	0.758021	4.45104	3.59839	0.0963719	0.558069	0.461697	0.839843	0.358836	0.436678	0.208829	0.980954	0.818012	-1.13257	-0.800778	0.125905	-1.08151	-0.411986	-0.0248279	0.502961	0.45769	-1.09389	B1AKJ5	NRDC	B1AKJ5_NRDC	B1AKJ5	NRDC	1	5	5	5	B1AKJ5|O43847-2|O43847|G3V1R5|F5H7V1	HUMAN	140438	4.7	1011	1011.1	61.2	61.2	1219	Nardilysin	5	5	479000000	4.70%
Q99714	0.0864263	0.349264	0.94251	-1.2274	-1.0584	-1.76017	18.3139	7.80479	2.08269	-1.40355	-1.06555	0.338003	0.0147438	0.165776	0.619057	-3.10305	-1.54443	0.516856	-0.0613173	-0.198042	-1.31751	-1.44201	-2.2641	-2.0814	-1.98568	-0.180667	-2.60717	Q99714	HSD17B10	Q99714_HSD17B10	Q99714	HSD17B10	1	2	2	2	Q99714|Q99714-2|Q5H928	HUMAN	27150.8	10.7	1750	1750.1	20.34	20.34	261	3-hydroxyacyl-CoA dehydrogenase type-2	2	2	479000000	10.70%
P24593	0.317377	0.460844	0.997628	0.257708	0.259974	-0.0636097	8.49966	5.48986	0.0286854	-0.647167	-0.642636	0.00453113	0.141265	0.282497	0.993417	-1.63372	-1.16275	0.00850819	1.01715	0.780687	-0.0539593	-0.348875	0.105731	0.0455178	-1.1164	0.525942	0.406424	P24593	IGFBP5	P24593_IGFBP5	P24593	IGFBP5	1	10	6	6	P24593	HUMAN	31596.7	33	789	789.1	89.47	89.47	272	Insulin-like growth factor-binding protein 5	6	10	478000000	33.00%
Q9HDB5-4	0.589827	0.820899	0.806104	-0.470285	-0.747059	-0.549371	4.10241	1.40369	7.26552	0.395375	-0.158173	-0.553548	0.38883	0.723821	0.187693	0.911604	-0.367682	-1.43841	-1.41391	-0.585515	-0.00449661	-0.0465166	-0.233337	-0.537937	-0.752988	-0.951514	-0.773935	Q9HDB5	NRXN3	Q9HDB5-4_NRXN3	Q9HDB5-4	NRXN3	1	6	5	1	Q9HDB5-4|A0A0C4DGK4|Q9HDB5-3|Q9HDB5-2|Q9Y4C0-4|Q9Y4C0-3	HUMAN	50932.2	14.8	1063	1063.1	55.03	5.62	637	Isoform 4b of Neurexin-3-beta	5	6	478000000	14.80%
Q9NXG2	0.457312	0.612246	0.655493	-0.0388998	0.480014	0.174565	5.89832	3.46705	14.0836	-0.6109	0.426929	1.03783	0.257139	0.450085	0.039052	-1.22094	0.799165	2.45709	0.0577104	-0.539593	1.28153	-0.627974	-0.309901	-0.0951735	1.14838	0.642372	0.289685	Q9NXG2	THUMPD1	Q9NXG2_THUMPD1	Q9NXG2	THUMPD1	1	5	4	4	Q9NXG2|H3BNW0	HUMAN	39714.1	12.7	1049	1049.1	56.47	56.47	353	THUMP domain-containing protein 1	4	5	475000000	12.70%
P84103	0.994785	0.937365	0.983406	-0.341718	-0.405615	-0.399884	0.0484416	0.463884	0.820227	0.0114616	-0.116333	-0.127795	0.988908	0.898693	0.827899	0.0143631	-0.131937	-0.224515	1.10732	0.0401824	-2.18985	-0.715193	0.298963	-0.591731	-1.17454	0.570105	-0.786906	P84103	SRSF3	P84103_SRSF3	P84103	SRSF3	1	6	5	5	P84103|P84103-2|A0A087X2D0	HUMAN	19557.5	29.2	1117	1117.1	51.11	51.11	164	Serine/arginine-rich splicing factor 3	5	6	474000000	29.20%
P09496-2	0.061209	0.174536	0.879649	-0.090424	-0.302986	0.576825	21.0928	14.08	4.34366	1.75962	1.3345	-0.425125	0.00777544	0.0390843	0.367819	3.53504	2.52439	-0.953535	-1.13617	-1.75655	-0.0179864	0.354689	1.0245	0.988977	0.811133	0.441631	-0.159975	P09496	CLTA	P09496-2_CLTA	P09496-2	CLTA	1	2	2	2	P09496-2|P09496-5	HUMAN	23718.5	12.8	1419	1419.1	33.64	33.64	248	Isoform Non-brain of Clathrin light chain A	2	2	473000000	12.80%
P38571	0.0376065	0.076624	0.967184	0.67944	0.53316	-0.765121	26.3208	24.5134	1.35857	-2.59656	-2.88912	-0.29256	0.00233305	0.00353718	0.73138	-4.39959	-4.27919	-0.355547	2.34449	1.87996	1.70871	-1.20943	0.747409	-1.3945	-2.26478	-0.92341	0.453984	P38571	LIPA	P38571_LIPA	P38571	LIPA	1	4	3	3	P38571|P38571-2|A0A0A0MT32	HUMAN	45817.5	6.7	1448	1448.1	32.23	32.23	399	Lysosomal acid lipase/cholesteryl ester hydrolase	3	4	473000000	6.70%
Q6UXH8	0.00914224	0.00236693	0.745383	0.937887	0.364229	-1.8056	43.7252	55.6337	11.1392	-4.33967	-5.48698	-1.14732	4.24115e-05	2.73293e-06	0.0769264	-8.08396	-13.3494	-2.02483	3.17047	2.60038	3.55232	-2.04673	-0.167711	-1.4814	-1.88392	-2.74614	-2.50772	Q6UXH8	CCBE1	Q6UXH8_CCBE1	Q6UXH8	CCBE1	1	6	5	5	Q6UXH8|A0A0A0MS88|Q6UXH8-3	HUMAN	45300.2	19.2	868	868.1	78.1	78.1	406	Collagen and calcium-binding EGF domain-containing protein 1	5	6	471000000	19.20%
P09622	0.675067	0.370315	0.917171	-0.94841	-0.74973	-0.524683	3.05269	7.37838	3.05602	0.450095	0.847454	0.397359	0.495144	0.182878	0.494763	0.715091	1.47586	0.714782	-1.28766	-0.114807	-2.1179	0.110477	-1.65159	-0.628973	-0.54657	0.268993	-0.700433	P09622	DLD	P09622_DLD	P09622	DLD	1	7	6	6	P09622|P09622-3|E9PEX6|P09622-2|F2Z2E3|F8WDM5|A0A1W2PR83	HUMAN	54746.8	14.1	930	930.1	70.06	70.06	509	Dihydrolipoyl dehydrogenase, mitochondrial	6	7	471000000	14.10%
P49788	0.0434761	0.0437495	0.89638	-0.136636	-0.348755	-1.26851	24.8153	32.1096	3.78361	-1.8395	-2.26374	-0.424238	0.00329968	0.000615234	0.418446	-4.14247	-5.82121	-0.852322	1.11814	0.390344	0.840865	-1.84904	-0.765638	-0.554489	-0.968127	-1.77455	-1.6992	P49788	RARRES1	P49788_RARRES1	P49788	RARRES1	1	5	5	5	P49788|P49788-2	HUMAN	33569.8	17.6	963	963.1	65.7	65.7	294	Retinoic acid receptor responder protein 1	5	5	471000000	17.60%
E7EUC7	0.0907071	0.509535	0.745383	-1.0378	-0.570427	-1.22859	17.857	4.76684	10.9858	-1.31632	-0.381571	0.934753	0.0163796	0.333669	0.0796936	-3.03339	-1.03716	2.00216	-0.0072138	-0.33581	-0.795899	-2.06417	-0.958871	-2.06485	-0.424464	-1.01174	-0.847437	E7EUC7	NotFound	E7EUC7_NotFound	E7EUC7	UGP2	1	5	3	3	E7EUC7|A0A087WYS1|Q16851|Q16851-2	HUMAN	57975.4	5.2	1512	1512.1	29.26	29.26	517	UTP--glucose-1-phosphate uridylyltransferase	3	5	470000000	5.20%
P63000-2	0.549058	0.455377	0.990221	-0.637596	-0.601004	-0.380362	4.60354	5.62316	0.476631	0.441283	0.514467	0.0731841	0.346454	0.273958	0.89606	1.00081	1.1855	0.134787	-0.930581	-0.542463	-1.10167	-1.17454	0.258859	-0.335176	0.299451	-0.293082	-1.03768	P63000	RAC1	P63000-2_RAC1	P63000-2	RAC1	1	7	4	3	P63000-2|P63000|P15153|P60763|Q9H4E5|P17081|Q9H4E5-2|P84095|P60953-1|G3V476|G3V4H1|B1AH79|F8WET9	HUMAN	23866.3	16.1	1107	1107.1	52.03	41.23	192	Isoform B of Ras-related C3 botulinum toxin substrate 1	4	7	468000000	16.10%
Q08752	0.852027	0.453228	0.787825	0.32529	-0.0162173	0.0633621	1.26349	5.65677	8.21122	0.159159	-0.523855	-0.683014	0.747568	0.271846	0.150966	0.333265	-1.19121	-1.58533	0.858443	0.436266	-0.557579	0.215139	0.99533	0.00413798	-0.441908	-0.293082	-0.0994442	Q08752	PPID	Q08752_PPID	Q08752	PPID	1	5	3	3	Q08752	HUMAN	41162.2	7.2	1378	1378.1	35.28	35.28	370	Peptidyl-prolyl cis-trans isomerase D	3	5	468000000	7.20%
Q96AG4	0.0794207	0.166949	0.995114	0.0599503	0.0438186	0.791096	18.9521	14.6395	0.197369	1.49455	1.46229	-0.0322633	0.0127288	0.0343598	0.955571	3.20093	2.61209	-0.0574538	-0.0541035	-0.6544	-1.35348	1.1978	0.160419	1.06346	1.09605	1.44935	-0.220507	Q96AG4	LRRC59	Q96AG4_LRRC59	Q96AG4	LRRC59	1	7	6	6	Q96AG4|I3L223	HUMAN	35329.2	24.7	808	808.1	87.05	87.05	307	Leucine-rich repeat-containing protein 59	6	7	466000000	24.70%
P52823	0.0336217	0.00852642	0.980941	0.382186	0.469951	-1.26447	27.7317	46.0803	0.871535	-3.46884	-3.29331	0.175532	0.00168589	2.46587e-05	0.818176	-4.71078	-9.645	0.237542	2.52483	2.02634	1.79864	-3.06428	0.0255213	-1.01794	-1.1978	-1.26868	-1.06362	P52823	STC1	P52823_STC1	P52823	STC1	1	6	4	4	P52823|P52823-2	HUMAN	28248.5	15.3	1044	1044.1	56.95	56.95	247	Stanniocalcin-1	4	6	465000000	15.30%
O00625	0.985352	0.388458	0.820785	-0.133954	0.264508	0.257016	0.117206	6.90057	6.7738	-0.0149828	0.78194	0.796923	0.973373	0.204147	0.210194	-0.0344446	1.39824	1.36054	-0.548249	-0.258316	0.427177	-0.389577	-0.539593	0.504834	1.37224	1.04385	-0.449661	O00625	PIR	O00625_PIR	O00625	PIR	1	10	6	6	O00625	HUMAN	32226.9	25.8	794	794.1	89.14	89.14	290	Pirin	6	10	463000000	25.80%
P62263	0.169835	0.410452	0.917171	-0.360267	-0.533856	-0.0920039	13.2105	6.52449	3.04446	0.883704	0.536527	-0.347177	0.0477477	0.222613	0.496082	2.33888	1.33647	-0.712533	-0.999112	-0.746245	-0.661001	0.616345	-0.404694	0.0331038	0.302358	-0.212786	-0.88635	P62263	RPS14	P62263_RPS14	P62263	RPS14	1	4	4	4	P62263|E5RH77	HUMAN	16443.6	31.1	1111	1111.1	51.52	51.52	151	40S ribosomal protein S14	4	4	463000000	31.10%
P01772	0.638842	0.476295	0.961751	-1.27304	-1.64633	-3.32035	3.54949	5.24665	1.47786	-3.34804	-4.09462	-0.746575	0.441622	0.298769	0.711564	-0.841639	-1.14498	-0.389068	5.955	2.44252	-7.19457	-3.79692	0.215108	-5.25937	-5.68375	-0.658431	-4.73873	P01772	NotFound	P01772_NotFound	P01772	IGHV3-33	1	3	2	2	P01772|P0DP02|P01780|P01762|P01763|A0A0B4J1V1|A0A0B4J1X5|P01767|A0A0C4DH42|A0A0J9YVY3	HUMAN	13244.8	13.6	1727	1727.1	20.8	20.8	117	Immunoglobulin heavy variable 3-33	2	3	461000000	13.60%
P35606	0.438247	0.375936	0.985864	-0.700718	-0.659002	-0.416454	6.22253	7.25275	0.64771	0.485096	0.568528	0.083432	0.238642	0.188246	0.861448	1.27419	1.45553	0.180148	-1.27684	-0.806519	-0.746436	-0.354689	-0.0473966	-0.972425	0.209325	-0.650402	-0.683138	P35606	COPB2	P35606_COPB2	P35606	COPB2	1	12	11	11	P35606|P35606-2	HUMAN	103341	16.5	460	460.1	154.75	154.75	906	Coatomer subunit beta'	11	12	458000000	16.50%
M0R0R2	0.856194	0.912574	0.988525	-0.130868	-0.172121	-0.0684642	1.22989	0.648198	0.586576	0.207313	0.124807	-0.0825062	0.753374	0.861351	0.87366	0.32534	0.181096	-0.164101	0.144276	0.797908	-1.64576	-0.587272	0.116669	0.38897	0.296543	0.264979	-0.890674	M0R0R2	NotFound	M0R0R2_NotFound	M0R0R2	RPS5	1	7	5	5	M0R0R2|P46782|M0QZN2	HUMAN	25504	19.5	1004	1004.1	62.11	62.11	225	40S ribosomal protein S5	5	7	456000000	19.50%
P06576	0.675025	0.716532	0.990221	0.332336	0.358383	0.229951	3.06079	2.41354	0.421854	-0.256863	-0.20477	0.0520927	0.494221	0.573649	0.907433	-0.716508	-0.58972	0.119953	0.598746	0.513761	0.269796	0.348875	0.535947	-0.273107	-0.177345	0.469735	0.475602	P06576	ATP5F1B	P06576_ATP5F1B	P06576	ATP5B	1	9	8	8	P06576	HUMAN	56558.9	20.2	658	658.1	110.78	110.78	529	ATP synthase subunit beta, mitochondrial	8	9	455000000	20.20%
Q9C0C4	0.879526	0.384911	0.926534	0.0324695	-0.138565	-0.203157	1.04346	6.98526	2.93993	-0.129184	-0.471253	-0.342069	0.78642	0.200205	0.508167	-0.280294	-1.41206	-0.692095	0.378725	0.114807	-0.202347	0.0523312	-0.860431	0.711733	-0.273285	-0.594194	-0.255096	Q9C0C4	SEMA4C	Q9C0C4_SEMA4C	Q9C0C4	SEMA4C	1	3	3	3	Q9C0C4	HUMAN	93819.3	2.8	1476	1476.1	30.25	30.25	833	Semaphorin-4C	3	3	455000000	2.80%
P33908	0.339879	0.668999	0.89638	0.18068	0.415606	0.046176	8.05057	2.90275	3.69686	-0.73886	-0.269008	0.469852	0.156654	0.512537	0.426888	-1.56441	-0.689261	0.836308	0.580711	0.619957	0.449661	-1.11058	0.627094	-0.0827596	-0.37504	0.517913	0.700433	P33908	MAN1A1	P33908_MAN1A1	P33908	MAN1A1	1	8	7	7	P33908|P33908-2	HUMAN	73195.4	12	703	703.1	101.38	101.38	653	Mannosyl-oligosaccharide 1,2-alpha-mannosidase IA	7	8	454000000	12.00%
P50552	0.173446	0.540144	0.627718	-0.462227	0.0929769	-0.306598	13.0608	4.35007	16.1461	-0.799149	0.31126	1.11041	0.0494222	0.367277	0.024288	-2.31673	0.962783	2.76062	-0.0649242	0.137768	-0.260803	-1.2385	-0.597927	-0.748974	0.372133	0.369364	0.00432366	P50552	VASP	P50552_VASP	P50552	VASP	1	8	8	8	P50552|K7ENL7	HUMAN	40000.2	24.2	727	727.1	97.18	97.18	380	Vasodilator-stimulated phosphoprotein	8	8	453000000	24.20%
Q9BY67-3	0.0132122	0.221127	0.806104	0.405561	0.899033	-0.345293	37.2341	11.816	7.16936	-2.48865	-1.50171	0.986944	0.000189057	0.0658264	0.191895	-6.52893	-2.17233	1.42405	2.07758	1.34324	1.52885	-0.814041	-0.448445	-1.25381	-1.43039	0.694565	1.18036	Q9BY67	CADM1	Q9BY67-3_CADM1	Q9BY67-3	CADM1	1	5	4	4	Q9BY67-3|Q9BY67-4|Q9BY67|Q9BY67-5|A0A087X1W8|A0A087X0T8|Q9BY67-2	HUMAN	51988.7	12.3	861	861.1	79.5	79.5	442	Isoform 3 of Cell adhesion molecule 1	4	5	453000000	12.30%
P02538	0.32975	0.686191	0.685931	-2.53449	-0.256528	-3.86686	8.21977	2.69142	12.8386	-7.22067	-2.66475	4.55592	0.150669	0.538094	0.0520165	-1.72327	-0.655535	2.4507	-1.34177	-5.00845	9.57777	-7.5008	-4.28393	-6.64973	-0.215139	-5.46819	0.916616	P02538	KRT6A	P02538_KRT6A	P02538	KRT6A	1	4	23	3	P02538	HUMAN	60329.1	39.3	31	31.4	314.74	43.14	564	Keratin, type II cytoskeletal 6A	3	4	452000000	6.50%
Q99650	0.269452	0.135281	0.825998	0.462523	0.196526	-0.232526	9.67138	17.2199	6.36338	-0.858105	-1.3901	-0.531994	0.10786	0.0189675	0.231026	-1.81202	-3.02296	-1.29461	0.191166	0.743375	1.74019	-0.162808	-0.233337	0.496558	-0.348875	-0.718654	-0.428042	Q99650	OSMR	Q99650_OSMR	Q99650	OSMR	1	8	6	6	Q99650|Q99650-2	HUMAN	111990	8.6	775	775.1	90.32	90.32	979	Oncostatin-M-specific receptor subunit beta	6	8	452000000	8.60%
Q9P2B2	0.530248	0.970107	0.893074	-0.303204	-0.513031	-0.286602	4.8264	0.218192	4.03063	0.452858	0.0332035	-0.419654	0.329124	0.951001	0.39531	1.03968	0.063653	-0.89741	0.1046	-0.375993	-1.31751	0.180252	-0.207816	-0.202761	0.061053	-0.305127	-1.24521	Q9P2B2	PTGFRN	Q9P2B2_PTGFRN	Q9P2B2	PTGFRN	1	8	6	6	Q9P2B2	HUMAN	99524.6	7.2	884	884.1	76.31	76.31	879	Prostaglandin F2 receptor negative regulator	6	8	451000000	7.20%
Q96J42	0.195179	0.0949401	0.850716	1.06619	0.7956	0.365408	11.8605	21.3436	5.09444	-0.860385	-1.40157	-0.541185	0.0651559	0.00733904	0.309425	-2.13896	-3.71198	-1.08412	1.54015	1.5011	1.44791	0.0697749	0.514071	1.32415	-0.287821	-0.132489	0.704756	Q96J42	TXNDC15	Q96J42_TXNDC15	Q96J42	TXNDC15	1	4	3	3	Q96J42|Q96J42-2	HUMAN	40169.7	13.6	1110	1110.1	51.53	51.53	360	Thioredoxin domain-containing protein 15	3	4	451000000	13.60%
Q12874	0.32133	0.510089	0.908418	0.961358	0.756488	1.1649	8.38863	4.74415	3.28544	0.81683	0.40709	-0.40974	0.144923	0.335417	0.469306	1.61664	1.03315	-0.758979	0.173131	0.464968	1.02073	0.860557	2.38806	0.8607	0.497146	1.28474	1.09821	Q12874	SF3A3	Q12874_SF3A3	Q12874	SF3A3	1	3	2	2	Q12874	HUMAN	59190.2	4.3	1485	1485.1	30	30	501	Splicing factor 3A subunit 3	2	3	451000000	4.30%
P83110	0.0433528	0.114569	0.871514	-0.409767	-0.132735	-1.10302	24.946	19.0018	4.58738	-1.94058	-1.38652	0.554064	0.00320183	0.012584	0.347746	-4.16451	-3.31491	0.996512	0.779091	0.637179	0.2653	-2.16884	-0.539593	-1.43174	-1.41003	-0.899321	-0.168623	P83110	HTRA3	P83110_HTRA3	P83110	HTRA3	1	8	7	7	P83110|P83110-2	HUMAN	49519.9	20.3	818	818.1	85.32	85.32	453	Serine protease HTRA3	7	8	447000000	20.30%
P17612	0.778256	0.578362	0.941213	-0.300279	-0.166503	-0.0723606	2.06269	3.83843	2.12101	0.188285	0.455837	0.267551	0.621915	0.413197	0.613619	0.513011	0.869087	0.524974	-0.519394	-0.812259	0.148388	-0.174437	-0.175003	-0.268969	0.924518	0.068252	-0.808524	P17612	PRKACA	P17612_PRKACA	P17612	PRKACA	1	3	2	2	P17612|P17612-2|Q15136	HUMAN	40703	7.1	1658	1658.1	23.2	23.2	351	cAMP-dependent protein kinase catalytic subunit alpha	2	3	445000000	7.10%
O60841	0.480526	0.512999	0.997083	0.549707	0.5412	0.773947	5.51286	4.70488	0.141407	0.465495	0.44848	-0.0170145	0.281005	0.338463	0.967964	1.15675	1.02621	-0.0414156	0.735808	-0.387473	0.602545	0.878001	0.579697	0.889666	0.860557	1.12014	0.315627	O60841	EIF5B	O60841_EIF5B	O60841	EIF5B	1	5	5	5	O60841|A0A087WUT6	HUMAN	139281	6	903	903.1	73.35	73.35	1220	Eukaryotic translation initiation factor 5B	5	5	443000000	6.00%
P49773	0.846595	0.812637	0.991468	-1.33868	-1.36093	-1.45062	1.30102	1.49231	0.268036	-0.179376	-0.223874	-0.044498	0.741135	0.7092	0.940148	-0.342133	-0.388256	-0.0774374	-0.991898	-0.637179	-2.1179	-1.80833	-0.627094	-1.84968	-0.593087	-2.26035	-1.56516	P49773	HINT1	P49773_HINT1	P49773	HINT1	1	3	3	3	P49773|D6RD60|D6REP8|D6RE99|D6RC06	HUMAN	13915.8	39.6	1060	1060.1	55.33	55.33	126	Histidine triad nucleotide-binding protein 1	3	3	443000000	39.60%
O75821	0.659941	0.669574	0.997474	0.0326796	0.0363524	0.207629	3.29553	2.89298	0.0402211	0.342554	0.349899	0.00734556	0.468217	0.513691	0.990782	0.761793	0.687316	0.0119141	0.072138	-0.218133	-0.269796	0.360504	0.89689	-0.645525	0.671583	0.827054	-0.864732	O75821	EIF3G	O75821_EIF3G	O75821	EIF3G	1	8	6	6	O75821	HUMAN	35895.6	20	890	890.1	75.64	75.64	320	Eukaryotic translation initiation factor 3 subunit G	6	8	442000000	20.00%
P30566	0.114924	0.0827111	0.79058	-0.24466	0.133563	0.663058	15.9216	23.7731	7.7953	1.05899	1.81544	0.756446	0.0255763	0.00419461	0.166139	2.74167	4.14329	1.52113	-0.40758	-0.99308	-0.921804	0.796597	-0.153128	0.211037	1.77054	0.899321	0.453984	P30566	ADSL	P30566_ADSL	P30566	ADSL	1	5	5	5	P30566|A0A1B0GTJ7|A0A1B0GWJ0|P30566-2|A0A0A6YY92|A0A096LNY4|A0A096LP72|B4DEP1|A0A1W2PRX2	HUMAN	55630	11.5	929	929.1	70.19	70.19	484	Adenylosuccinate lyase	5	5	442000000	11.50%
Q12792-3	0.495444	0.157622	0.823408	0.81456	1.08602	1.29704	5.28139	15.6305	6.39711	0.422052	0.964967	0.542915	0.296388	0.0273495	0.229239	1.1177	2.7685	1.30007	0.782698	0.209523	0.818382	1.32572	0.546884	1.20415	1.4362	1.84682	1.42248	Q12792	TWF1	Q12792-3_TWF1	Q12792-3	TWF1	1	9	7	7	Q12792-3|Q12792|Q12792-4|F8VRG3	HUMAN	41188.9	27.7	670	670.1	107.81	107.81	350	Isoform 3 of Twinfilin-1	7	9	441000000	27.70%
J3KQ32	0.288319	0.157622	0.807466	-0.433469	-0.0553489	0.256464	9.17611	15.5677	7.04129	0.623626	1.37987	0.75624	0.12089	0.0277479	0.197638	1.73704	2.75854	1.40304	-0.61678	-1.039	-0.580062	-0.552385	0.175003	0.0124139	1.50598	0.674491	-0.276714	J3KQ32	NotFound	J3KQ32_NotFound	J3KQ32	OLA1	1	7	7	7	J3KQ32|Q9NTK5|Q9NTK5-3|Q9NTK5-2	HUMAN	47165.4	21.8	689	689.1	104.58	104.58	416	Obg-like ATPase 1	7	7	441000000	21.80%
Q9H3K6	0.655889	0.98948	0.944971	-0.517767	-0.366886	-0.52453	3.34028	0.0806507	1.97197	-0.315288	-0.0135257	0.301762	0.463417	0.981601	0.635042	-0.77033	-0.0238858	0.493023	-0.46529	-0.628568	0.0134898	-0.348875	-1.33804	-0.339314	0.796597	-0.646387	-1.27116	Q9H3K6	BOLA2	Q9H3K6_BOLA2	Q9H3K6	BOLA2	1	3	3	3	Q9H3K6|Q9H3K6-2|A0A087WZT3|A0A0B4J295|H3BV85	HUMAN	10287.5	38.3	1240	1240.1	43.49	43.49	86	BolA-like protein 2	3	3	440000000	38.30%
Q14643	0.319413	0.301626	0.879649	0.918535	0.546556	0.178899	8.4575	9.09955	4.32423	-0.735314	-1.47927	-0.743959	0.142643	0.123039	0.369468	-1.62724	-1.7496	-0.950709	2.1425	0.947157	0.768919	0.581458	0.218754	0.852424	-2.10488	0.570105	0.955529	Q14643	ITPR1	Q14643_ITPR1	Q14643	ITPR1	1	5	3	3	Q14643|Q14643-6|Q14643-2|Q14643-5|Q14643-7|Q14643-8|Q14643-3|Q14643-4	HUMAN	317347	1.4	1665	1665.1	22.96	22.96	2758	Inositol 1,4,5-trisphosphate receptor type 1	3	5	440000000	1.40%
P14923	0.702902	0.443854	0.954772	-0.0957397	-0.437397	-1.45543	2.76124	5.82013	1.64768	-2.03606	-2.71937	-0.683315	0.529513	0.26181	0.684277	-0.679586	-1.24756	-0.4269	-1.96576	-1.29732	6.02995	-4.39582	-1.22138	2.27589	-1.57284	-1.95924	-1.85917	P14923	JUP	P14923_JUP	P14923	JUP	1	10	9	7	P14923	HUMAN	82485	13.2	657	657.1	110.89	86.62	745	Junction plakoglobin	9	10	438000000	13.20%
P62140	0.0318848	0.210555	0.750028	-0.0700824	0.337215	-0.46796	28.3564	12.2392	10.5343	-1.61035	-0.795756	0.814596	0.00146001	0.0597143	0.0884248	-4.75942	-2.23794	1.9353	0.779091	0.522372	0.903818	-0.860557	-1.17762	-0.587593	0.363411	-0.441631	-0.103768	P62140	PPP1CB	P62140_PPP1CB	P62140	PPP1CB	1	7	7	7	P62140|P62136-2|P62136|P62136-3|P36873-2|F8W0W8|P36873|F8VYE8|F8VR82|A0A087WYY5|F8WE71	HUMAN	37984.9	28.1	825	825.1	84.58	84.58	327	Serine/threonine-protein phosphatase PP1-beta catalytic subunit	7	7	438000000	28.10%
P78371	0.589827	0.166869	0.887611	0.216659	0.434489	0.635422	4.10205	14.652	4.10097	0.401866	0.837525	0.43566	0.388862	0.0342611	0.388958	0.911538	2.61406	0.910117	0.191166	0.103326	-0.247313	-0.116292	1.26148	0.107587	0.691934	0.899321	0.9685	P78371	CCT2	P78371_CCT2	P78371	CCT2	1	12	10	10	P78371|P78371-2|F5GWF6|F8VQ14	HUMAN	57829.5	28.5	510	510.1	140.9	140.9	535	T-complex protein 1 subunit beta	10	12	436000000	28.50%
Q96J84-2	0.0376065	0.100176	0.931483	0.237132	0.361443	-0.397721	26.4136	20.517	2.33074	-1.51833	-1.2697	0.248623	0.00228373	0.00887761	0.58469	-4.41568	-3.56991	0.569071	0.905333	1.07632	1.00724	-0.441908	-0.929703	-0.194485	-0.779153	0.0281038	-0.0691785	Q96J84	KIRREL1	Q96J84-2_KIRREL1	Q96J84-2	KIRREL1	1	7	6	6	Q96J84-2|Q96J84|B4DN67|Q96J84-3|Q5W0F9|Q5W0G0	HUMAN	85675.5	11.7	692	692.1	103.72	103.72	757	Isoform 2 of Kin of IRRE-like protein 1	6	7	435000000	11.70%
Q14247	0.502787	0.901506	0.839967	-1.29889	-1.01882	-1.24253	5.18544	0.749028	5.29716	-0.447425	0.112723	0.560148	0.303009	0.841584	0.295314	-1.10139	0.207313	1.11853	-0.970257	-1.76516	-0.49013	-1.47109	-1.6443	-1.45243	-0.10757	-1.01575	-1.76405	Q14247	CTTN	Q14247_CTTN	Q14247	CTTN	1	8	7	7	Q14247|Q14247-3|Q14247-2	HUMAN	61756.2	15.6	798	798.1	88.43	88.43	550	Src substrate cortactin	8	8	435000000	15.60%
P62851	0.0205302	0.139789	0.832151	-0.141824	-0.517506	0.689449	31.145	16.7936	5.96988	2.41391	1.66255	-0.751364	0.00076824	0.0209236	0.252937	5.27763	2.95422	-1.2305	-0.991898	-1.89431	-1.16012	0.412835	1.76461	1.01794	1.25013	0.417542	-0.726375	P62851	RPS25	P62851_RPS25	P62851	RPS25	1	8	5	5	P62851	HUMAN	13798.9	36.8	984	984.1	63.52	63.52	125	40S ribosomal protein S25	5	8	435000000	36.80%
P05408-2	0.740509	0.931376	0.944971	-0.220214	-0.366783	-0.26409	2.38699	0.510069	1.97893	0.205385	-0.0877524	-0.293137	0.577167	0.889187	0.634025	0.581307	-0.144412	-0.494527	0.173131	-0.579775	-0.562076	-0.0814041	-0.167711	-0.10345	-1.46237	-0.578135	0.808524	P05408	SCG5	P05408-2_SCG5	P05408-2	SCG5	1	3	3	3	P05408-2|C9J650|P05408|C9JNY7	HUMAN	23772.3	21.8	1232	1232.1	44.14	44.14	212	Isoform 2 of Neuroendocrine protein 7B2	3	3	435000000	21.80%
P03951	0.377979	0.436225	0.985864	-0.183138	-0.244536	-0.640412	7.19318	5.96854	0.712838	-0.79175	-0.914547	-0.122797	0.190846	0.253015	0.848626	-1.43014	-1.24389	-0.197053	1.32734	0.0258316	-0.71496	-0.377947	-1.09012	-0.268969	-1.97696	-0.409512	0.281038	P03951	F11	P03951_F11	P03951	F11	1	4	3	2	P03951|P03951-2	HUMAN	72161.8	3.8	1381	1381.1	35.21	25.74	625	Coagulation factor XI	2	4	433000000	2.80%
Q12866	0.135429	0.587602	0.787825	-0.0536667	-0.438278	0.125725	14.7964	3.73679	8.26838	1.12801	0.358782	-0.769223	0.0331404	0.422981	0.148992	2.57396	0.850123	-1.59411	-1.05682	-0.0947157	-0.70147	0.941961	-0.164065	0.753112	0.247119	-0.293082	-0.730698	Q12866	MERTK	Q12866_MERTK	Q12866	MERTK	1	7	4	4	Q12866|E9PHX8|A0A087WZQ5	HUMAN	111217	3.8	1219	1219.1	44.69	44.69	999	Tyrosine-protein kinase Mer	4	7	432000000	3.80%
P62847-4	0.826524	0.754917	0.985864	0.685881	0.642544	0.546188	1.49157	2.04243	0.709178	-0.192713	-0.279387	-0.0866736	0.709322	0.624823	0.849341	-0.386446	-0.511034	-0.196108	1.41391	1.2026	-0.269796	0.26747	0.681783	0.81932	1.07279	0.405497	0.0302656	P62847	RPS24	P62847-4_RPS24	P62847-4	RPS24	1	6	3	3	P62847-4|P62847|A0A087WUS0|P62847-3|E7ETK0|P62847-2	HUMAN	32886.5	11.4	1282	1282.1	40.58	40.58	133	Isoform 4 of 40S ribosomal protein S24	3	6	432000000	11.40%
P40261	0.201292	0.188158	0.953398	0.338446	0.437975	0.794112	11.6212	13.2618	1.83774	0.712274	0.911332	0.199059	0.0688463	0.047187	0.654977	2.10346	2.39675	0.463779	-0.25609	-0.0487929	0.25181	0.971034	0.616156	0.496558	1.43911	0.718654	0.523163	P40261	NNMT	P40261_NNMT	P40261	NNMT	1	4	4	4	P40261	HUMAN	30029.9	15.9	1020	1020.1	60.05	60.05	264	Nicotinamide N-methyltransferase	4	4	431000000	15.90%
Q9Y608	0.232613	0.266888	0.974391	-0.018563	-0.0855977	-0.671182	10.6198	10.1487	1.06463	-1.17117	-1.30524	-0.134069	0.0867001	0.0966348	0.782595	-1.95437	-1.91358	-0.28524	-0.0973864	-0.198042	1.99649	-0.633789	-0.802097	-0.376556	-0.0494239	-0.742743	-1.42248	Q9Y608	LRRFIP2	Q9Y608_LRRFIP2	Q9Y608	LRRFIP2	1	2	2	2	Q9Y608|Q9Y608-5|Q9Y608-4|Q9Y608-2	HUMAN	82398.2	2.7	1887	1887.1	16.98	16.98	721	Leucine-rich repeat flightless-interacting protein 2	2	2	430000000	2.70%
P48643	0.604549	0.650641	0.975514	-0.460247	-0.559937	-0.293302	3.92134	3.08639	1.04828	0.533268	0.33389	-0.199378	0.405383	0.491316	0.785546	0.8787	0.725557	-0.281348	-0.833194	-0.843831	-0.50362	-0.395391	1.15939	-1.34484	0.439	-0.493824	-1.12415	P48643	CCT5	P48643_CCT5	P48643	CCT5	1	12	10	9	P48643|E9PCA1|B7ZAR1|E7ENZ3|P48643-2	HUMAN	60126.4	22.7	469	469.2	151.58	134.88	541	T-complex protein 1 subunit epsilon	9	12	429000000	20.80%
B4DPQ0	0.26143	0.276014	0.99613	0.0620468	0.076938	-0.338335	9.8564	9.8711	0.18647	-0.830546	-0.800763	0.0297825	0.103362	0.103013	0.957973	-1.8399	-1.87033	0.0543452	0.743022	0.180821	0.508116	-1.22688	0.0182295	0.148967	-0.912888	-0.433601	0.376158	B4DPQ0	NotFound	B4DPQ0_NotFound	B4DPQ0	C1R	1	8	6	6	B4DPQ0|F5H2D0|P00736|F5H1V0	HUMAN	83428.5	9.3	1012	1012.1	61.2	61.2	719	Complement C1r subcomponent	6	8	429000000	9.30%
P30405	0.786689	0.674146	0.760048	0.526909	0.151417	0.308958	1.90403	2.84083	9.02448	0.315081	-0.435903	-0.750984	0.645055	0.519896	0.125185	0.47882	-0.676899	-1.70929	1.30931	0.918456	-1.11965	0.436093	1.32346	0.293797	0.145364	-0.12446	-0.220507	P30405	PPIF	P30405_PPIF	P30405	PPIF	1	4	2	2	P30405|P30405-2|R4GN99	HUMAN	22382.2	7.2	1771	1771.1	19.96	19.96	207	Peptidyl-prolyl cis-trans isomerase F, mitochondrial	2	4	429000000	7.20%
P20810-6	0.353147	0.267576	0.931483	-0.429247	-0.298748	0.0865422	7.72868	10.1241	2.31308	0.77058	1.03158	0.261	0.168707	0.0971831	0.587073	1.51433	1.90975	0.565394	-1.57261	-1.04187	0.170871	0.0988478	-0.528655	0.297935	0.831484	-0.0722669	-0.108091	P20810	CAST	P20810-6_CAST	P20810-6	CAST	1	8	6	6	P20810-6|P20810-7|P20810-10|P20810-5|A0A0C4DGB5|P20810-9|P20810|P20810-2|B7Z574|E7EVY3|P20810-8|E9PCH5|P20810-4|E9PDE4|P20810-3|E7EQ12|E7EQA0|A0A0A0MR45|A0A0C4DGD1	HUMAN	85340.8	11.2	799	799.1	88.39	88.39	708	Isoform 6 of Calpastatin	6	8	426000000	11.20%
P98172	0.0645492	0.114569	0.985864	0.409481	0.369174	-0.296075	20.6807	18.9772	0.716388	-1.3305	-1.41111	-0.0806147	0.00854935	0.0126554	0.847932	-3.46997	-3.31083	-0.197969	0.706953	0.795038	1.7222	-0.20351	-0.298963	-0.264831	-0.215139	-0.80698	0.012971	P98172	EFNB1	P98172_EFNB1	P98172	EFNB1	1	9	6	6	P98172	HUMAN	38405.3	28	843	843.1	81.8	81.8	346	Ephrin-B1	6	9	425000000	28.00%
E7EX17	0.15605	0.41138	0.997474	-2.22858	-2.23545	-1.72578	13.8125	6.49712	0.0616386	1.01934	1.0056	-0.0137424	0.0415672	0.224021	0.985907	2.42801	1.33195	-0.0182198	-2.34449	-2.61473	-3.25554	-1.29665	-2.30421	-1.55588	0	-2.29247	-2.9055	E7EX17	EIF4B	E7EX17_EIF4B	E7EX17	EIF4B	1	6	5	5	E7EX17|P23588|P23588-2|F8VSC7|F8VYE9	HUMAN	69753.6	8.4	1134	1134.1	50.37	50.37	616	Eukaryotic translation initiation factor 4B	5	6	425000000	8.40%
Q8WXD2	0.0434761	0.200954	0.972	0.273827	0.436618	-0.926726	24.8147	12.6425	1.10354	-2.72669	-2.40111	0.325581	0.00330009	0.0544188	0.775615	-4.15169	-2.30051	0.295755	2.42384	1.69627	0.791402	-2.20372	0.102085	-1.16691	-3.09045	-0.377394	1.17604	Q8WXD2	SCG3	Q8WXD2_SCG3	Q8WXD2	SCG3	1	3	3	3	Q8WXD2|Q8WXD2-2	HUMAN	53004.4	5.3	1418	1418.1	33.65	33.65	468	Secretogranin-3	3	3	424000000	5.30%
P78536	0.62344	0.204061	0.902248	0.944268	0.60337	0.288972	3.70526	12.4744	3.39602	-0.628796	-1.31059	-0.681797	0.426063	0.0565664	0.457507	-0.84039	-2.27442	-0.780848	1.20471	1.636	0.935294	-0.453537	2.47556	-0.132415	-1.01464	-0.260964	1.11983	P78536	ADAM17	P78536_ADAM17	P78536	ADAM17	1	5	3	3	P78536|P78536-2|E7EUI5|A6H8L4	HUMAN	95016.2	5.9	1038	1038.1	57.73	57.73	824	Disintegrin and metalloproteinase domain-containing protein 17	3	5	423000000	5.90%
P54727	0.154049	0.712877	0.787825	-0.904534	-1.31675	-0.762319	13.8867	2.45448	7.93848	1.10885	0.284431	-0.824423	0.0408626	0.568266	0.16075	2.43901	0.598224	-1.5433	-0.955829	-1.46953	-1.95153	0.348875	-0.455737	-0.943459	-0.37504	-1.50556	-1.64299	P54727	RAD23B	P54727_RAD23B	P54727	RAD23B	1	7	5	4	P54727|P54727-2	HUMAN	43227.5	11	941	941.2	51.25	36.52	409	UV excision repair protein RAD23 homolog B	4	7	420000000	8.80%
