## supplemental Table S3 for "TAILS identifies candidate substrates and biomarkers of ADAMTS7, a therapeutic protease target in coronary artery disease" (part 3 of 3)

### Sheet: HUVEC_secretome (continued)
id	adj.P.Val.mEQ.over.Luc	adj.P.Val.mWT.over.Luc	adj.P.Val.mWT.over.mEQ	AveExpr.mEQ.over.Luc	AveExpr.mWT.over.Luc	AveExpr.mWT.over.mEQ	Log.P.Value.mEQ.over.Luc	Log.P.Value.mWT.over.Luc	Log.P.Value.mWT.over.mEQ	logFC.mEQ.over.Luc	logFC.mWT.over.Luc	logFC.mWT.over.mEQ	P.Value.mEQ.over.Luc	P.Value.mWT.over.Luc	P.Value.mWT.over.mEQ	t.mEQ.over.Luc	t.mWT.over.Luc	t.mWT.over.mEQ	HUVEC_Scaleup_proteome_fxns..127N.131..Luc_Rep2.IntRef	HUVEC_Scaleup_proteome_fxns..128C.131..Luc_Rep3.IntRef	HUVEC_Scaleup_proteome_fxns..130C.131..Luc_Rep1.IntRef	HUVEC_Scaleup_proteome_fxns..126.131..mEQ_Rep1.IntRef	HUVEC_Scaleup_proteome_fxns..127C.131..mEQ_Rep3.IntRef	HUVEC_Scaleup_proteome_fxns..129C.131..mEQ_Rep2.IntRef	HUVEC_Scaleup_proteome_fxns..128N.131..mWT_Rep3.IntRef	HUVEC_Scaleup_proteome_fxns..129N.131..mWT_Rep2.IntRef	HUVEC_Scaleup_proteome_fxns..130N.131..mWT_Rep1.IntRef	id.query	id.mapped	id.concat	accession_number	geneSymbol	numColumnsProteinObserved	numSpectraProteinObserved	numPepsUnique	numPepsUniqueSubgroupSpecificCI	accession_numbers	species	protein_mw	percentCoverage	groupNum	subgroupNum	scoreUnique	scoreUniqueSubgroupSpecificCI	sequenceLength	entry_name	HUVEC_Scaleup_proteome_fxns.unique_peptides	HUVEC_Scaleup_proteome_fxns.numSpectra	HUVEC_Scaleup_proteome_fxns.totalIntensity	HUVEC_Scaleup_proteome_fxns.pct_cov
P08758	0.817043	0.886884	0.943531	0.874029	0.737153	0.81458	1.59776	0.870734	2.05161	0.154853	-0.118899	-0.273753	0.692188	0.818327	0.623503	0.410657	-0.238367	-0.510162	1.10732	0.450617	0.831872	1.27921	0.470321	1.10484	0.0436093	0.329216	1.66028	P08758	ANXA5	P08758_ANXA5	P08758	ANXA5	1	10	8	8	P08758|E9PHT9|D6RBL5|D6RBE9|D6RCN3	HUMAN	35993.2	25.3	710	710.1	100.11	100.11	320	Annexin A5	8	10	419000000	25.30%
P84077	0.826146	0.806664	0.997083	0.135122	0.143021	0.214992	1.49855	1.56154	0.122937	0.143942	0.159742	0.0157992	0.708183	0.697984	0.97209	0.388047	0.404163	0.0360796	0.0577104	0.442007	-0.310266	0	0.608865	0.0124139	-0.258749	0.252934	0.674491	P84077	ARF1	P84077_ARF1	P84077	ARF1	1	6	4	4	P84077|P61204|P61204-2|F5H423|P84085|P18085|F8WDB3	HUMAN	20753.5	23.2	1297	1297.1	39.79	39.79	181	ADP-ribosylation factor 1	4	6	417000000	23.20%
P18621-3	0.288319	0.684072	0.871514	-0.0951452	-0.301562	0.0479177	9.17671	2.72031	4.62041	0.698959	0.286126	-0.412833	0.120873	0.534526	0.345111	1.73714	0.652648	-1.00229	-0.577104	-0.981599	0.22483	0.250027	0.430216	0.0827596	0.241305	-0.12446	-0.592341	P18621	RPL17	P18621-3_RPL17	P18621-3	RPL17	1	6	5	5	P18621-3|P18621|J3QLC8|A0A0A0MRF8|P18621-2	HUMAN	26714.6	24.1	990	990.1	63.22	63.22	184	Isoform 3 of 60S ribosomal protein L17	5	6	416000000	24.10%
Q9P2N4	0.4616	0.305034	0.970736	0.0626564	-0.0266265	-0.303762	5.79735	8.92164	1.20824	-0.554271	-0.732836	-0.178566	0.263187	0.128185	0.75714	-1.20423	-1.72163	-0.319865	0.30298	0.608477	0.107919	-1.12803	0.36459	0.120001	-0.976849	-0.517913	0.315627	Q9P2N4	ADAMTS9	Q9P2N4_ADAMTS9	Q9P2N4	ADAMTS9	1	8	8	8	Q9P2N4|Q9P2N4-4|Q9P2N4-1|Q9P2N4-2|C9JWI2	HUMAN	223847	6.1	600	600.1	119.3	119.3	1935	A disintegrin and metalloproteinase with thrombospondin motifs 9	8	8	411000000	6.10%
P49792	0.808778	0.54842	0.747427	0.50667	0.0534607	0.196757	1.68156	4.25246	10.8447	0.286593	-0.619825	-0.906419	0.678959	0.375625	0.0823242	0.429627	-0.945124	-1.9813	1.30931	0.918456	-1.13764	0.436093	1.32346	0.190347	0.0901259	-0.461705	-0.397777	P49792	RANBP2	P49792_RANBP2	P49792	RANBP2	1	4	2	2	P49792	HUMAN	362586	0.4	1702	1702.1	21.65	21.65	3224	E3 SUMO-protein ligase RanBP2	2	4	410000000	0.40%
P51148-2	0.942733	0.557688	0.89638	0.638649	0.837248	0.809279	0.49342	4.13025	3.68025	-0.0559374	0.34126	0.397197	0.892602	0.386345	0.428524	-0.139406	0.922874	0.833231	0.901726	0.450617	0.647511	0.0581458	1.23596	0.537937	0.488424	1.21649	1.31872	P51148	RAB5C	P51148-2_RAB5C	P51148-2	RAB5C	1	9	5	5	P51148-2|P51148|K7ERI8|P61020|P20339|P20339-2|P61020-2|F8VPW9|F8WD79|F8WCY6	HUMAN	27263.3	26.1	961	961.1	65.98	65.98	216	Isoform 2 of Ras-related protein Rab-5C	5	9	409000000	26.10%
Q92890-1	0.869632	0.984293	0.961751	-0.546258	-0.668272	-0.557812	1.1258	0.109578	1.47224	0.220921	-0.0231074	-0.244028	0.771649	0.975084	0.712486	0.300635	-0.0323483	-0.38168	0.526608	-0.513761	-1.983	-1.52923	0.441153	-0.219313	-0.34306	-0.092341	-1.60408	Q92890	UFD1	Q92890-1_UFD1	Q92890-1	UFD1	1	5	5	5	Q92890-1|Q92890|Q92890-3	HUMAN	39066.9	15.1	1163	1163.1	47.76	47.76	307	Isoform Long of Ubiquitin recognition factor in ER-associated degradation protein 1	5	5	409000000	15.10%
Q15233	0.727396	0.812637	0.760048	-0.20427	-0.663653	-0.382523	2.49487	1.4844	8.95928	0.56226	-0.356506	-0.918766	0.563006	0.710493	0.127079	0.606167	-0.38643	-1.69942	0.0685311	1.0878	-2.61253	0.040702	0.831264	-0.641387	-1.49144	-0.212786	-0.821495	Q15233	NONO	Q15233_NONO	Q15233	NONO	1	8	7	7	Q15233|Q15233-2	HUMAN	54344.7	12.7	991	991.1	63.15	63.15	471	Non-POU domain-containing octamer-binding protein	7	8	407000000	12.70%
Q8TAA3-2	0.0658496	0.241899	0.970736	1.39676	1.2787	0.665557	20.5141	11.1116	1.26605	-1.22629	-1.4624	-0.236106	0.0088837	0.0774172	0.747128	-3.44377	-2.06314	-0.333717	2.36613	1.77951	1.88408	1.01755	0.422924	0.910356	-1.12803	1.41723	1.35331	Q8TAA3	PSMA8	Q8TAA3-2_PSMA8	Q8TAA3-2	PSMA8	1	1	4	1	Q8TAA3-2	HUMAN	23758.6	31.6	529	529.2	65.46	4.97	256	Isoform 2 of Proteasome subunit alpha type-7-like	1	1	405000000	9.40%
Q8NCH0	0.185201	0.545131	0.850716	0.766811	0.245528	1.10982	12.3668	4.29275	5.11365	1.72859	0.686024	-1.04257	0.0579851	0.372156	0.308059	2.22792	0.952425	-1.0899	-0.0865657	0.450617	-0.656504	0.476795	3.48548	0.931046	-0.40702	-0.0281038	2.20074	Q8NCH0	CHST14	Q8NCH0_CHST14	Q8NCH0	CHST14	1	8	6	6	Q8NCH0|H0YN65	HUMAN	43395.6	20.2	781	781.1	89.95	89.95	376	Carbohydrate sulfotransferase 14	6	8	404000000	20.20%
Q9H910-3	0.807546	0.392068	0.895032	-0.607287	-0.379002	-0.285703	1.71117	6.83843	3.92959	0.186598	0.643168	0.45657	0.674347	0.207089	0.404614	0.436154	1.38808	0.879057	-1.05682	-0.838091	-0.206844	-0.831484	-0.867723	0.157243	0.430279	0.244904	-0.847437	Q9H910	JPT2	Q9H910-3_JPT2	Q9H910-3	JPT2	1	8	4	4	Q9H910-3|Q9H910|A6NGP5|Q9H910-2|B4E1P3|H3BMM8	HUMAN	23082.3	27	1037	1037.1	57.92	57.92	190	Isoform 3 of Jupiter microtubule associated homolog 2	4	8	404000000	27.00%
Q9Y3C8	0.795131	0.515431	0.953398	-0.125828	0.0162969	0.142626	1.83838	4.66494	1.8232	0.252659	0.536908	0.284249	0.654881	0.34159	0.657174	0.464334	1.01913	0.460582	-0.591532	-0.605607	0.440667	0.901259	-0.936995	0.0372418	1.1949	-0.0120445	-0.328598	Q9Y3C8	UFC1	Q9Y3C8_UFC1	Q9Y3C8	UFC1	1	5	4	4	Q9Y3C8	HUMAN	19629.2	23.3	1309	1309.1	38.91	38.91	167	Ubiquitin-fold modifier-conjugating enzyme 1	4	5	404000000	23.30%
Q13347	0.485579	0.410535	0.954772	-0.530969	-0.416935	-0.208257	5.4481	6.51784	1.77013	0.417356	0.645425	0.228069	0.285227	0.222954	0.665254	1.14587	1.33537	0.448871	-0.829588	-1.04761	-0.341742	-0.162808	-0.113023	-0.691043	0.784968	-0.285053	-0.782582	Q13347	EIF3I	Q13347_EIF3I	Q13347	EIF3I	1	8	6	6	Q13347	HUMAN	36900.6	19	955	955.1	66.72	66.72	325	Eukaryotic translation initiation factor 3 subunit I	6	8	403000000	19.00%
Q15818	0.383347	0.278637	0.9113	0.0295377	-0.126362	-0.447602	7.0783	9.76433	3.16491	-0.642479	-0.954279	-0.3118	0.195961	0.105576	0.482513	-1.41192	-1.85367	-0.735861	0.81516	0.83522	-0.598048	-0.261656	-0.298963	-0.314486	-0.846021	-0.951514	-0.012971	Q15818	NPTX1	Q15818_NPTX1	Q15818	NPTX1	1	9	6	6	Q15818	HUMAN	47635	19.2	802	802.1	87.75	87.75	432	Neuronal pentraxin-1	6	9	402000000	19.20%
Q02878	0.0665169	0.199323	0.820785	-0.534747	-0.794053	0.0199256	20.423	12.7017	6.84482	1.62796	1.10934	-0.518613	0.00907197	0.0536828	0.206784	3.42947	2.30969	-1.37186	-1.13257	-0.611347	-2.30226	0.465166	0.0911474	0.281383	-0.241305	-0.321186	-0.155652	Q02878	RPL6	Q02878_RPL6	Q02878	RPL6	1	6	6	6	Q02878	HUMAN	32784.4	16.3	920	920.1	71.09	71.09	288	60S ribosomal protein L6	6	6	402000000	16.30%
Q99941	0.128678	0.606722	0.832151	0.934578	0.648422	1.10733	15.1902	3.51825	5.75466	0.917818	0.345506	-0.572311	0.030268	0.44481	0.265787	2.63253	0.80891	-1.19502	0.378725	0.729024	0.319259	1.04662	1.40002	1.73381	0.104662	0.92341	1.43545	Q99941	ATF6B	Q99941_ATF6B	Q99941	ATF6B	1	6	3	3	Q99941|Q99941-2	HUMAN	77278.4	4.6	1160	1160.1	47.99	47.99	703	Cyclic AMP-dependent transcription factor ATF-6 beta	3	6	400000000	4.60%
P46776	0.0152262	0.094256	0.832151	-0.0385599	-0.288828	0.703705	34.6236	21.4307	5.63874	1.98507	1.48453	-0.500535	0.000344857	0.00719335	0.272977	5.97059	3.72708	-1.17579	-1.0965	-1.3088	-0.687981	0.930332	0.926058	1.00553	0.988478	-0.0562076	0.428042	P46776	RPL27A	P46776_RPL27A	P46776	RPL27A	1	4	3	3	P46776|E9PLL6|E9PJD9|E9PLX7	HUMAN	16675.2	22.9	1264	1264.1	41.87	41.87	148	60S ribosomal protein L27a	3	4	400000000	22.90%
Q9BW91	0.045357	0.102497	0.931483	-0.36313	-0.250287	-0.910814	24.3802	20.2716	2.422	-1.32105	-1.09537	0.225686	0.00364737	0.00939368	0.572533	-4.06948	-3.52815	0.58796	0.440042	0.146379	0.305769	-0.767524	-1.14481	-1.15863	-0.944869	-0.666461	-0.782582	Q9BW91	NUDT9	Q9BW91_NUDT9	Q9BW91	NUDT9	1	9	8	8	Q9BW91|Q9BW91-2|D6R8Z6	HUMAN	39295.4	28.2	755	755.1	93.02	93.02	350	ADP-ribose pyrophosphatase, mitochondrial	8	9	398000000	28.20%
P54725	0.815342	0.814139	0.931483	0.752429	0.607383	0.686287	1.616	1.46311	2.66239	0.157808	-0.132283	-0.290091	0.689287	0.713985	0.541702	0.414783	-0.381503	-0.636917	0.714167	0.519501	0.786906	0.779153	0.324485	1.39036	0.215139	0.967573	0.441013	P54725	RAD23A	P54725_RAD23A	P54725	RAD23A	1	7	6	5	P54725|P54725-3|P54725-2|K7ELW1|K7ENJ0	HUMAN	39665.6	20.6	941	941.1	69.12	54.39	363	UV excision repair protein RAD23 homolog A	6	7	398000000	20.60%
P01040	0.37417	0.503377	0.970736	-0.815371	-0.563343	-1.49656	7.31084	4.85243	1.23979	-1.86643	-1.36237	0.504057	0.185745	0.327158	0.75166	-1.49242	-1.05517	0.330797	-0.0504966	-1.30019	1.70421	-4.15161	-0.998976	-0.0951735	1.52923	-2.91075	-2.35207	P01040	CSTA	P01040_CSTA	P01040	CSTA	1	4	2	2	P01040|C9J0E4	HUMAN	11006.3	24.4	1386	1386.1	34.98	34.98	98	Cystatin-A	2	4	398000000	24.40%
P62633	0.546531	0.729883	0.839967	-1.2998	-0.747244	-1.0694	4.65344	2.28354	5.56459	-0.644305	0.460808	1.10511	0.342496	0.591079	0.277677	-1.00986	0.562495	1.16631	-0.685311	-0.723284	-1.52435	-0.145364	-2.33702	-2.38348	0.00290729	0.859173	-2.4126	P62633	CNBP	P62633_CNBP	P62633	CNBP	1	6	5	5	P62633|P62633-2|P62633-3|P62633-7|P62633-6|P62633-4|P62633-5|P62633-8	HUMAN	20717.6	35	935	935.1	69.58	69.58	177	Cellular nucleic acid-binding protein	5	6	397000000	35.00%
Q15369	0.59701	0.439066	0.760048	-0.410768	-0.00275049	-0.165893	4.02361	5.88903	9.45976	-0.326285	0.489751	0.816036	0.395949	0.257689	0.113246	-0.897331	1.23051	1.77492	-0.0144276	-0.539593	-0.188857	-0.151179	-0.627094	-0.943459	0.843113	0.112415	-0.229154	Q15369	ELOC	Q15369_ELOC	Q15369	ELOC	1	4	2	2	Q15369|R4GMY8|Q15369-2	HUMAN	12644.1	23.2	1376	1376.1	35.33	35.33	112	Elongin-C	2	4	396000000	23.20%
F5H6Q1	0.974853	0.188227	0.685931	-0.854362	-0.357375	-0.344913	0.23253	13.2342	13.0095	0.0249242	1.0189	0.993973	0.947866	0.0474877	0.050009	0.0674834	2.39246	2.29967	-1.31291	-0.909845	-0.377715	-0.878001	-0.638032	-1.00967	0.598901	0.281038	-0.423719	F5H6Q1	NotFound	F5H6Q1_NotFound	F5H6Q1	OTUB1	1	8	8	8	F5H6Q1|J3KR44|Q96FW1|F5GYJ8|F5GYN4|F5H3F0|Q96FW1-2	HUMAN	32585.9	38.5	557	557.1	128.94	128.94	280	Ubiquitin thioesterase	8	8	395000000	38.50%
Q9Y5H2	0.682299	0.581391	0.823408	-0.235488	-0.524857	-0.411862	2.98223	3.80379	6.38745	0.22599	-0.352748	-0.578738	0.503242	0.416506	0.22975	0.701159	-0.862637	-1.29851	-0.537428	-0.103326	-0.404694	-0.244212	-0.0984392	-0.0248279	-0.0755895	-1.28876	-0.739346	Q9Y5H2	PCDHGA11	Q9Y5H2_PCDHGA11	Q9Y5H2	PCDHGA11	1	6	7	5	Q9Y5H2|Q9Y5H2-2|Q9Y5H2-3	HUMAN	101940	8.3	587	587.2	69.91	49.29	935	Protocadherin gamma-A11	5	6	395000000	6.50%
B4DUC8	0.509111	0.178774	0.871999	-0.536582	-0.308818	-0.0964538	5.08879	13.7052	4.52733	0.424727	0.880256	0.455529	0.309828	0.0426068	0.352587	1.08488	2.46585	0.985979	-0.569891	-0.984469	-0.692477	0.0348875	-0.966162	-0.0413798	0.537848	-0.264979	0.121062	B4DUC8	NotFound	B4DUC8_NotFound	B4DUC8	MTAP	1	11	8	8	B4DUC8|Q13126|Q13126-2|Q13126-3|Q13126-5|Q13126-6|Q13126-4|J3QSB7|Q13126-7|F2Z2F3|F8WES2	HUMAN	33699.1	29.6	643	643.1	113.09	113.09	300	S-methyl-5'-thioadenosine phosphorylase	8	11	393000000	29.60%
Q8N6Y2	0.0324587	0.157622	0.787825	0.206954	-0.116412	0.727223	28.1411	15.4632	8.25707	1.68727	1.04054	-0.646732	0.00153424	0.0284234	0.14938	4.72065	2.74199	-1.59238	-0.753843	-0.189431	-0.96677	0.860557	1.02085	1.27036	0.0145364	0.45769	0.739346	Q8N6Y2	LRRC17	Q8N6Y2_LRRC17	Q8N6Y2	LRRC17	1	6	5	5	Q8N6Y2|Q8N6Y2-2	HUMAN	52540.3	11.3	772	772.1	90.81	90.81	441	Leucine-rich repeat-containing protein 17	5	6	393000000	11.30%
P46781	0.1314	0.848077	0.760048	0.754193	0.266635	0.841033	15.0427	1.18096	9.86681	1.1488	0.17368	-0.975116	0.0313135	0.761911	0.103114	2.61058	0.314866	-1.83592	0.158704	0.843831	-0.46315	1.72693	1.35263	0.906218	-0.325616	0.0802965	1.30574	P46781	RPS9	P46781_RPS9	P46781	RPS9	1	14	8	8	P46781	HUMAN	22648.1	34.5	850	850.1	81.08	81.08	194	40S ribosomal protein S9	8	14	393000000	34.50%
P16109	0.314354	0.271255	0.954772	-0.294527	-0.402043	-0.713056	8.59925	10.0218	1.71431	-0.622027	-0.837058	-0.215032	0.138062	0.0995003	0.673859	-1.64901	-1.89381	-0.436473	-0.288552	-0.017221	0.355232	-0.116292	-0.769284	-0.931046	-0.0494239	-1.07196	-1.34033	P16109	SELP	P16109_SELP	P16109	SELP	1	3	3	3	P16109|Q5R345|Q5R341|Q5R342	HUMAN	94654.9	3.8	1527	1527.1	28.6	28.6	830	P-selectin	3	3	390000000	3.80%
Q8N4A0	0.943344	0.540541	0.917171	0.57335	0.431863	0.408926	0.487004	4.34059	3.0721	-0.0458734	-0.328848	-0.282975	0.893922	0.368079	0.492935	-0.137681	-0.961073	-0.717906	0.400366	0.49367	0.894824	0.360504	0.554176	0.73656	-0.0639603	0.429586	0.43669	Q8N4A0	GALNT4	Q8N4A0_GALNT4	Q8N4A0	GALNT4	1	9	9	8	Q8N4A0|F8VUJ3|Q8N4A0-2|Q8IXK2	HUMAN	67520.4	17.1	137	137.2	137.54	122.07	578	Polypeptide N-acetylgalactosaminyltransferase 4	8	9	389000000	15.30%
P24666	0.408975	0.754253	0.899179	0.185825	0.363998	0.10011	6.65129	2.0542	3.56041	-0.527776	-0.17143	0.356346	0.216208	0.623132	0.440513	-1.34367	-0.513576	0.81092	0.389545	0.734764	0.22483	-0.261656	0.532301	-0.504834	0.51459	0.0521927	0.268067	P24666	ACP1	P24666_ACP1	P24666	ACP1	1	6	5	5	P24666|P24666-2|P24666-3|P24666-4|G5E9R5|F2Z2Q9|D3YTI2	HUMAN	18498.6	36	908	908.1	73.15	73.15	158	Low molecular weight phosphotyrosine protein phosphatase	5	6	389000000	36.00%
Q9Y3Q3	0.714505	0.37995	0.89638	-0.887805	-1.10809	-1.24957	2.64495	7.0955	3.61749	-0.282947	-0.723525	-0.440578	0.543882	0.195186	0.434762	-0.634058	-1.43001	-0.821571	-1.35259	-0.594126	-0.292279	-0.366318	-1.38909	-1.33243	-0.584365	-1.98332	-1.84188	Q9Y3Q3	TMED3	Q9Y3Q3_TMED3	Q9Y3Q3	TMED3	1	5	3	3	Q9Y3Q3|Q9Y3Q3-2|F5H4M7|G3V1J9	HUMAN	25061.8	17	1246	1246.1	43.03	43.03	217	Transmembrane emp24 domain-containing protein 3	3	5	388000000	17.00%
P69905	0.360901	0.431328	0.216817	-0.906654	1.34851	0.140267	7.56004	6.07308	29.7162	-2.41649	2.09384	4.51033	0.175386	0.246997	0.00106754	-1.55219	1.27779	5.00867	3.0839	0.703192	-2.88232	-3.19802	-1.61149	-1.53519	1.30828	1.43329	4.44472	P69905	HBA1	P69905_HBA1	P69905	HBA1	1	7	5	1	P69905	HUMAN	15314.3	34.5	509	509.2	81.67	21.51	142	Hemoglobin subunit alpha	1	7	387000000	10.50%
Q8NBZ7-2	0.307826	0.410452	0.970736	0.842219	0.733873	0.36965	8.74922	6.52975	1.18512	-0.728446	-0.945137	-0.216691	0.133376	0.222344	0.761181	-1.67198	-1.33734	-0.314397	1.17585	1.81395	0.629525	-0.0523312	0.638032	0.848286	-1.1571	0.397468	1.54355	Q8NBZ7	UXS1	Q8NBZ7-2_UXS1	Q8NBZ7-2	UXS1	1	5	4	4	Q8NBZ7-2|Q8NBZ7|Q8NBZ7-3	HUMAN	48264.7	13.1	951	951.1	67.13	67.13	420	Isoform 2 of UDP-glucuronic acid decarboxylase 1	4	5	386000000	13.10%
Q9BXS5-2	0.768279	0.520578	0.954772	-0.956004	-0.856734	-0.739565	2.14826	4.58634	1.65247	0.234338	0.432877	0.198539	0.609781	0.347829	0.683524	0.531261	1.00515	0.422635	-0.440042	-1.40351	-1.37596	-1.30246	-0.233337	-0.980701	-0.258749	-1.15627	-0.505868	Q9BXS5	AP1M1	Q9BXS5-2_AP1M1	Q9BXS5-2	AP1M1	1	3	2	2	Q9BXS5-2|Q9BXS5|E7ENJ6|K7EJL1	HUMAN	50010.6	5.7	1446	1446.1	32.34	32.34	423	Isoform 2 of AP-1 complex subunit mu-1	2	3	386000000	5.70%
Q14204	0.361003	0.23155	0.967184	0.278944	0.359159	0.668491	7.54159	11.4441	1.36531	0.618665	0.779095	0.16043	0.176133	0.071711	0.730245	1.48504	2.11469	0.356917	-0.0252483	0.370252	-0.436171	0.593087	0.0255213	1.14622	0.744266	1.04787	0.453984	Q14204	DYNC1H1	Q14204_DYNC1H1	Q14204	DYNC1H1	1	8	8	8	Q14204	HUMAN	535137	2	833	833.1	83.27	83.27	4646	Cytoplasmic dynein 1 heavy chain 1	8	8	385000000	2.00%
Q14152	0.245357	0.991569	0.751067	-0.254566	-0.757066	-0.25972	10.2693	0.0602831	10.4801	0.994692	-0.0103085	-1.005	0.093987	0.986215	0.0895343	1.90192	-0.0178946	-1.92727	-0.678098	0.0861052	-1.66374	0.61053	0.50678	-0.38897	-0.886723	-1.41723	0.0172946	Q14152	EIF3A	Q14152_EIF3A	Q14152	EIF3A	1	9	8	8	Q14152|Q14152-2	HUMAN	166966	6.5	885	885.1	76.18	76.18	1382	Eukaryotic translation initiation factor 3 subunit A	8	9	385000000	6.50%
Q5T9B7	0.254482	0.276465	0.871514	0.0773603	0.492691	-0.277446	10.0114	9.84218	4.57201	-1.54027	-0.709613	0.830662	0.0997378	0.103701	0.348979	-1.8728	-1.86582	0.995151	0.494146	0.789298	1.25905	-1.26758	1.31617	-2.12692	-0.250027	0.140519	0.523163	Q5T9B7	AK1	Q5T9B7_AK1	Q5T9B7	AK1	1	5	4	4	Q5T9B7|P00568|Q9Y6K8|Q9Y6K8-3|Q9Y6K8-2	HUMAN	23638.6	21.4	1019	1019.1	60.09	60.09	210	Adenylate kinase isoenzyme 1	4	5	384000000	21.40%
F6XZQ7	0.191668	0.723148	0.832151	-0.244144	0.339293	-0.535039	12.0382	2.35763	5.88201	-1.74866	-0.58179	1.16687	0.0625425	0.581082	0.258107	-2.17852	-0.578054	1.21921	1.2552	1.52119	-0.885831	-2.18047	0.182295	-1.35726	-1.9944	1.3008	0.83879	F6XZQ7	NotFound	F6XZQ7_NotFound	F6XZQ7	GSTM2	1	3	2	1	F6XZQ7|P28161|E9PHN6|P28161-2|E9PHN7|Q5T8R1|P46439|Q5T8Q9	HUMAN	26439.6	11.8	1554	1554.1	27.6	19.37	220	Glutathione S-transferase	2	3	384000000	11.80%
Q01813-2	0.171895	0.0617043	0.839967	-0.435826	-0.128716	0.441294	13.1353	27.7703	5.41394	1.14002	1.75424	0.61422	0.048581	0.00167097	0.287479	2.32776	4.90512	1.1382	-0.782698	-0.944287	-1.29053	-0.843113	0.918766	0.3269	1.18036	0.489809	0.575047	Q01813	PFKP	Q01813-2_PFKP	Q01813-2	PFKP	1	10	8	8	Q01813-2|Q01813|B1APP8	HUMAN	86569.7	12.6	619	619.1	115.89	115.89	784	Isoform 2 of ATP-dependent 6-phosphofructokinase, platelet type	8	10	383000000	12.60%
P40429	0.886334	0.496828	0.899731	-0.226729	0.0209473	-0.0555329	0.962399	4.94896	3.52729	-0.152961	0.342393	0.495353	0.801235	0.319966	0.443885	-0.260332	1.06918	0.804722	-0.393152	0.0143509	-0.0719457	-1.68623	0.255213	0.521385	0.0174437	0.208771	0.350216	P40429	RPL13A	P40429_RPL13A	P40429	RPL13A	1	4	2	2	P40429|Q8J015|Q6NVV1	HUMAN	23633.9	8.8	1805	1805.1	18.96	18.96	203	60S ribosomal protein L13a	2	4	383000000	8.80%
P46778	0.254482	0.428869	0.970736	0.464972	0.384756	0.728242	10.0162	6.13933	1.23013	0.686972	0.526541	-0.16043	0.0996268	0.243258	0.753333	1.86394	1.27251	-0.32508	0.187559	-0.0344421	0.21134	0.261656	0.984392	1.17932	0.238398	0.309142	1.39654	P46778	RPL21	P46778_RPL21	P46778	RPL21	1	7	4	4	P46778|G3V1B3	HUMAN	18621.6	25	1124	1124.1	50.86	50.86	160	60S ribosomal protein L21	4	7	382000000	25.00%
P52272	0.695468	0.932499	0.931483	-0.117439	-0.320671	-0.074224	2.84447	0.491418	2.73344	0.492894	0.0864296	-0.406464	0.519461	0.893014	0.532912	0.674939	0.139387	-0.651174	0.281338	0.304238	-1.67723	0.133735	1.25054	-0.997253	-0.633789	0.333231	-0.53181	P52272	HNRNPM	P52272_HNRNPM	P52272	HNRNPM	1	12	10	10	P52272|A0A087X0X3|P52272-2|M0R0Y6	HUMAN	77799.7	15.3	651	651.1	111.61	111.61	730	Heterogeneous nuclear ribonucleoprotein M	10	12	381000000	15.30%
Q96L12	0.0394509	0.203317	0.89638	-1.36641	-1.05836	-2.14208	25.8132	12.5635	3.84676	-2.16743	-1.55135	0.616084	0.00262229	0.0554176	0.412405	-4.31209	-2.28825	0.8644	0.281338	-0.252575	-0.876838	-3.28524	-1.73545	-2.32968	-3.29396	-1.30883	-0.899321	Q96L12	CALR3	Q96L12_CALR3	Q96L12	CALR3	1	2	2	2	Q96L12	HUMAN	45223	6.5	1925	1925.1	16.37	16.37	384	Calreticulin-3	2	2	380000000	6.50%
Q5TFE4	0.129676	0.208191	0.931483	1.37762	1.24513	1.807	15.118	12.3272	2.49558	1.12375	0.858757	-0.264994	0.0307748	0.058517	0.562915	2.62179	2.25158	-0.603065	0.717774	0.375993	1.35348	1.45364	1.84482	2.52003	1.63099	1.93113	1.4614	Q5TFE4	NT5DC1	Q5TFE4_NT5DC1	Q5TFE4	NT5DC1	1	2	2	2	Q5TFE4|Q5TFE4-2	HUMAN	52471.6	7	1513	1513.1	29.26	29.26	455	5'-nucleotidase domain-containing protein 1	2	2	377000000	7.00%
P31939	0.191793	0.276146	0.988326	-0.760223	-0.711885	-0.286182	12.0075	9.86329	0.619019	0.851406	0.948082	0.0966768	0.0629868	0.103198	0.867158	2.16076	1.86911	0.172639	-1.17946	-1.49249	-0.885831	-0.802411	0.233337	-0.434488	0.502961	0.0200741	-1.23657	P31939	ATIC	P31939_ATIC	P31939	ATIC	1	6	5	5	P31939|P31939-2	HUMAN	65128.2	7.9	1207	1207.1	45.63	45.63	592	Bifunctional purine biosynthesis protein PURH	5	6	374000000	7.90%
P48745	0.500545	0.444785	0.996463	0.478089	0.467891	0.274445	5.21394	5.80258	0.17658	-0.386893	-0.407288	-0.0203949	0.301028	0.262871	0.960156	-1.10624	-1.21592	-0.0515184	0.923367	0.740505	0.350735	0.110477	0.623448	0.120001	0.441908	0.0481779	0.302656	P48745	NOV	P48745_NOV	P48745	NOV	1	4	4	4	P48745	HUMAN	41500.8	14.5	939	939.1	69.22	69.22	357	Protein NOV homolog	4	4	373000000	14.50%
K7EM18	0.807785	0.377419	0.961751	0.369435	0.480156	0.594713	1.70477	7.172	1.51872	0.229113	0.450556	0.221443	0.675342	0.191779	0.704901	0.434725	1.44244	0.392335	0.129848	0.252575	0.382211	-0.61053	1.45836	0.604145	0.502961	0.778876	0.834466	K7EM18	NotFound	K7EM18_NotFound	K7EM18	EIF1	1	7	5	5	K7EM18|P41567|O60739	HUMAN	13778.5	59.5	758	758.1	92.41	92.41	121	Eukaryotic translation initiation factor 1	5	7	369000000	59.50%
Q53FA7	0.185201	0.312933	0.953398	-1.43786	-1.21482	-0.671134	12.3566	8.74764	1.83879	1.08738	1.53345	0.446078	0.058122	0.133425	0.654818	2.21249	1.69422	0.464608	-2.2471	-1.92589	-1.77166	-0.465166	-1.93597	-0.281383	1.72984	-1.01174	-2.06239	Q53FA7	TP53I3	Q53FA7_TP53I3	Q53FA7	TP53I3	1	3	3	3	Q53FA7|Q53FA7-2	HUMAN	35706.7	9.9	1244	1244.1	43.33	43.33	332	Quinone oxidoreductase PIG3	3	3	369000000	9.90%
O00587	0.161363	0.278889	0.997083	0.312028	0.300936	-0.22345	13.5483	9.75068	0.125289	-1.04877	-1.07096	-0.0221854	0.0441742	0.105909	0.971563	-2.38889	-1.85154	-0.03676	0.753843	1.37768	0.377715	-0.261656	0.390111	-0.765526	-0.915796	-0.734713	0.946881	O00587	MFNG	O00587_MFNG	O00587	MFNG	1	7	5	5	O00587|O00587-2|F8WE21|F8WE05	HUMAN	36828.9	16.1	993	993.1	62.97	62.97	321	Beta-1,3-N-acetylglucosaminyltransferase manic fringe	5	7	365000000	16.10%
P09619	0.138605	0.520578	0.850716	0.241279	0.480125	0.0410982	14.6783	4.58692	5.07844	-0.878054	-0.400361	0.477693	0.034054	0.347782	0.310567	-2.55642	-1.00525	1.08139	0.995505	0.591256	0.454157	0.0872186	-0.415632	-0.264831	-0.299451	0.365349	0.773935	P09619	PDGFRB	P09619_PDGFRB	P09619	PDGFRB	1	2	2	2	P09619	HUMAN	125050	1.5	1743	1743.1	20.44	20.44	1106	Platelet-derived growth factor receptor beta	2	2	365000000	1.50%
Q9NQW7-3	0.50491	0.23212	0.832151	0.0438694	0.291355	0.502932	5.14238	11.4128	5.64711	0.423155	0.918125	0.494971	0.306029	0.0722304	0.272451	1.09404	2.10984	1.17718	-0.797125	0.0287017	0.2653	0.215139	0.422924	0.128277	1.29665	0.517913	0.43669	Q9NQW7	XPNPEP1	Q9NQW7-3_XPNPEP1	Q9NQW7-3	XPNPEP1	1	8	7	7	Q9NQW7-3|Q9NQW7-4|Q9NQW7|Q9NQW7-2|Q5T6H7	HUMAN	75481.5	13	744	744.1	94.48	94.48	623	Isoform 3 of Xaa-Pro aminopeptidase 1	7	8	364000000	13.00%
Q15019-2	0.180091	0.143984	0.953398	0.21997	0.313881	0.727775	12.557	16.4154	1.79092	0.827787	1.01561	0.187823	0.0555011	0.0228276	0.662076	2.24216	2.89354	0.453468	0.191166	-0.381733	-0.391205	0.95359	0.732825	0.215175	0.645418	1.13218	0.687462	Q15019	SEPT2	Q15019-2_SEPT2	Q15019-2	2-Sep	1	9	8	8	Q15019-2|Q15019-3|Q15019|B5MCX3	HUMAN	45745.4	24.7	687	687.1	105.1	105.1	361	Isoform 2 of Septin-2	8	9	362000000	24.70%
Q99574	0.124174	0.277864	0.961751	0.0345103	0.115351	-0.339354	15.3882	9.79649	1.47786	-0.90941	-0.74773	0.16168	0.0289189	0.104798	0.711565	-2.66203	-1.85869	0.382972	0.81516	0.562554	0.0899321	-0.412835	-0.371881	-0.475868	-0.296543	-0.742743	0.263743	Q99574	SERPINI1	Q99574_SERPINI1	Q99574	SERPINI1	1	7	5	5	Q99574	HUMAN	46426.1	12.4	1010	1010.1	61.22	61.22	410	Neuroserpin	5	7	362000000	12.40%
O14737	0.86436	0.806664	0.931483	0.18533	0.357193	0.281574	1.16023	1.55885	2.35433	-0.151239	0.192488	0.343728	0.765555	0.698418	0.581524	-0.308622	0.403546	0.573969	-0.115421	0.596996	0.301273	0.0465166	1.00262	-0.720009	-0.444815	0.983632	0.821495	O14737	PDCD5	O14737_PDCD5	O14737	PDCD5	1	6	5	5	O14737|K7EQA1|O14737-2|K7ESJ4|X6R2P6|Q3HM38	HUMAN	14284.8	46.4	1089	1089.1	53.5	53.5	125	Programmed cell death protein 5	5	6	362000000	46.40%
Q14554	0.672331	0.651939	0.991468	-0.32101	-0.336175	-0.462017	3.11335	3.06956	0.247921	-0.251684	-0.282014	-0.0303298	0.488276	0.493223	0.944513	-0.726722	-0.722254	-0.0717791	-0.591532	-0.0344421	0.0404694	-0.220954	-0.565114	-0.554489	0.0116292	-0.517913	-0.925263	Q14554	PDIA5	Q14554_PDIA5	Q14554	PDIA5	1	8	7	7	Q14554|Q14554-2|Q2KIL5	HUMAN	60335	13.2	730	730.1	96.9	96.9	519	Protein disulfide-isomerase A5	7	8	361000000	13.20%
Q7LGC8	0.549058	0.345815	0.931483	0.833832	0.642846	0.402632	4.60203	7.87954	2.54441	-0.480429	-0.8624	-0.381971	0.346575	0.162947	0.55662	-1.00055	-1.5564	-0.613031	1.08568	1.53841	0.598048	-0.26747	0.827618	1.2207	-0.773339	0.24089	1.16739	Q7LGC8	CHST3	Q7LGC8_CHST3	Q7LGC8	CHST3	1	6	6	6	Q7LGC8	HUMAN	55218.5	13.1	877	877.1	77.11	77.11	479	Carbohydrate sulfotransferase 3	6	6	360000000	13.10%
Q02413	0.879993	0.383879	0.787825	0.757037	-0.401714	-0.808911	1.03011	7.03155	7.90221	-0.814396	-3.1319	-2.3175	0.78884	0.198082	0.162098	-0.283905	-1.45966	-1.5824	-0.577104	-2.03208	6.10189	-3.1922	1.99066	2.25106	-2.41596	-2.10778	-1.37925	Q02413	DSG1	Q02413_DSG1	Q02413	DSG1	1	4	4	4	Q02413	HUMAN	114773	6.1	1055	1055.1	56.13	56.13	1049	Desmoglein-1	4	4	359000000	6.10%
P53999	0.0922644	0.440899	0.89638	0.501269	0.253511	0.869555	17.5618	5.8629	3.73467	1.23209	0.736572	-0.495515	0.0175317	0.259245	0.423187	2.98856	1.22611	-0.843301	-0.602353	-0.241095	0.499123	0.837299	1.54221	0.972425	1.37805	1.084	-0.596665	P53999	SUB1	P53999_SUB1	P53999	SUB1	1	4	3	3	P53999	HUMAN	14395.1	25.9	1210	1210.1	45.18	45.18	127	Activated RNA polymerase II transcriptional coactivator p15	3	4	358000000	25.90%
Q5VZU9	0.320951	0.374171	0.961751	0.465871	0.379568	0.724074	8.40326	7.30319	1.45495	0.689013	0.516407	-0.172606	0.144436	0.186072	0.715327	1.6189	1.4637	-0.377701	0.2092	-0.281277	0.436171	0.191881	1.43648	0.802768	0.613438	0.413527	0.88635	Q5VZU9	TPP2	Q5VZU9_TPP2	Q5VZU9	TPP2	1	10	9	9	Q5VZU9|P29144	HUMAN	141246	9.5	672	672.1	107.38	107.38	1262	Tripeptidyl-peptidase 2	9	10	356000000	9.50%
Q13822-2	0.0650706	0.319557	0.961751	0.394547	0.521738	-0.188982	20.5822	8.48436	1.45355	-1.42144	-1.16706	0.254381	0.00874544	0.141763	0.715559	-3.45447	-1.65261	0.37743	1.7241	1.04761	0.544089	-0.657047	-0.262505	-0.0289659	-1.61064	0.525942	0.899321	Q13822	ENPP2	Q13822-2_ENPP2	Q13822-2	ENPP2	1	4	3	3	Q13822-2|Q13822-3|E7EUF1|Q13822|E5RIA2	HUMAN	107082	3.7	1204	1204.1	45.75	45.75	863	Isoform 2 of Ectonucleotide pyrophosphatase/phosphodiesterase family member 2	3	4	356000000	3.70%
D3YTA9	0.766476	0.767257	0.983802	1.41668	1.32789	1.20696	2.16386	1.92576	0.796509	-0.241841	-0.419424	-0.177582	0.607595	0.641836	0.832433	-0.534569	-0.48565	-0.218598	2.10282	1.76803	0.74194	0.924518	1.71722	1.24553	-0.689027	1.28073	2.76282	D3YTA9	NotFound	D3YTA9_NotFound	D3YTA9	PPP3R1	1	4	3	3	H7BYZ3|D3YTA9|P63098|F6U1T9|Q96LZ3|A0A1B0GUC7	HUMAN	21730.4	19	1271	1271.1	41.4	41.4	189	Calcineurin subunit B type 1	3	4	355000000	19.00%
Q9NZT1	0.19485	0.511026	0.989613	-0.0868871	0.00564149	-0.631665	11.8742	4.72811	0.562952	-1.27461	-1.08956	0.185057	0.06495	0.336658	0.878425	-2.141	-1.03032	0.158554	0.0541035	0.688842	0.908314	-1.56994	-1.20679	0.604145	2.1136	-1.97128	-1.75973	Q9NZT1	CALML5	Q9NZT1_CALML5	Q9NZT1	CALML5	1	4	4	4	Q9NZT1	HUMAN	15892.2	30.8	1016	1016.1	60.68	60.68	146	Calmodulin-like protein 5	4	4	354000000	30.80%
P62081	0.131192	0.55871	0.850716	-0.985852	-1.29407	-0.723319	15.0586	4.10679	5.03185	1.1415	0.525068	-0.616437	0.0311993	0.388438	0.313917	2.61294	0.918585	-1.07343	-0.898119	-1.97755	-1.79415	-0.180252	-0.0802097	-0.984839	-0.0726822	-1.01575	-2.00618	P62081	RPS7	P62081_RPS7	P62081	RPS7	1	7	4	4	P62081|B5MCP9	HUMAN	22126.4	18	1257	1257.1	42.52	42.52	194	40S ribosomal protein S7	4	7	353000000	18.00%
B8ZZN6	0.696866	0.969753	0.946554	-0.618783	-0.774754	-0.600392	2.82884	0.221958	1.93781	0.348724	0.0367815	-0.311942	0.521335	0.950176	0.640058	0.67089	0.0647255	-0.485623	-0.245269	-0.780687	-1.35348	0.308173	-0.255213	-1.38622	-0.191881	-0.200741	-1.87647	B8ZZN6	NotFound	B8ZZN6_NotFound	B8ZZN6	SUMO1	1	4	4	4	B8ZZN6|P63165|P63165-2|B8ZZ67|B9A032|B8ZZJ0	HUMAN	16701.5	24.6	1330	1330.1	37.74	37.74	146	Small ubiquitin-related modifier 1	4	4	353000000	24.60%
P83731	0.0492228	0.167898	0.787825	0.348151	0.00389492	1.22743	23.5309	14.5529	8.12571	2.44707	1.75856	-0.688512	0.00443514	0.0350518	0.153967	3.93468	2.59849	-1.57219	-1.21192	-1.97181	0.557579	1.78507	1.31617	1.61381	1.37805	0.951514	0.319951	P83731	RPL24	P83731_RPL24	P83731	RPL24	1	4	3	3	P83731|C9JNW5|C9JXB8	HUMAN	17892.7	19.7	1367	1367.1	35.81	35.81	157	60S ribosomal protein L24	3	4	350000000	19.70%
P15848	0.280518	0.901506	0.832151	0.754065	0.508457	0.791142	9.40149	0.750264	5.89263	0.565369	0.0741527	-0.491216	0.114776	0.841344	0.257476	1.77123	0.207631	-1.2178	0.577104	0.221003	0.616035	1.02337	1.09377	0.993115	0.10757	0.638357	0.890674	P15848	ARSB	P15848_ARSB	P15848	ARSB	1	6	5	5	P15848|P15848-2	HUMAN	60199.6	9.1	982	982.1	63.58	63.58	533	Arylsulfatase B	5	6	349000000	9.10%
P62701	0.0551145	0.197533	0.961751	-0.439158	-0.552793	0.174387	22.6936	12.7858	1.47953	1.45436	1.22709	-0.227271	0.0053783	0.0526527	0.711291	3.79171	2.32276	-0.383356	-1.04961	-1.20834	-1.24106	0.325616	0.823972	-0.285521	0.872186	0.369364	-1.0593	P62701	RPS4X	P62701_RPS4X	P62701	RPS4X	1	7	5	3	P62701|Q8TD47	HUMAN	29825.4	13.6	1129	1129.1	50.58	34.76	263	40S ribosomal protein S4, X isoform	5	7	349000000	13.60%
P10721	0.296683	0.485508	0.943965	0.279842	0.39774	0.00106938	8.9537	5.10972	2.03386	-0.793342	-0.557544	0.235797	0.127242	0.308339	0.626057	-1.7032	-1.09722	0.506355	1.32013	0.866792	-0.157381	0.34306	-0.288026	-0.405522	-0.409928	0.0361334	0.730698	P10721	KIT	P10721_KIT	P10721	KIT	1	3	2	2	P10721|P10721-2|P10721-3	HUMAN	111232	1.8	1709	1709.1	21.41	21.41	976	Mast/stem cell growth factor receptor Kit	2	3	349000000	1.80%
P50914	0.0325311	0.205411	0.879649	-0.737209	-0.993102	-0.181631	28.0519	12.4381	4.3713	1.62294	1.11116	-0.511785	0.00156608	0.0570417	0.365485	4.70464	2.26878	-0.958439	-1.55457	-1.70201	-1.38945	-0.162808	0.484904	-0.0993115	0.357596	-1.38913	-0.281038	P50914	RPL14	P50914_RPL14	P50914	RPL14	1	4	4	4	P50914|E7EPB3	HUMAN	23545.5	20.9	1214	1214.1	45.1	45.1	215	60S ribosomal protein L14	4	4	348000000	20.90%
Q08431	0.0110479	0.0831537	0.627718	-0.254352	-0.824832	0.480571	41.3922	23.2907	15.8095	2.61081	1.46985	-1.14096	7.2573e-05	0.00468734	0.026245	7.49546	4.05592	-2.71089	-1.58704	-1.2801	-1.81213	0.726822	1.33804	1.08829	-0.206417	-0.413527	0.350216	Q08431	MFGE8	Q08431_MFGE8	Q08431	MFGE8	1	6	6	6	Q08431|Q08431-3|X6R3G6|F5GZN3|Q08431-2	HUMAN	43920.9	23.7	790	790.1	89.32	89.32	387	Lactadherin	6	6	347000000	23.70%
P19438	0.243612	0.244103	0.952782	-0.451693	-0.58529	-0.968525	10.3227	11.0059	1.85317	-0.766469	-1.03366	-0.267193	0.092839	0.0793246	0.652654	-1.90992	-2.04675	-0.467163	-0.353476	0.0401824	0.107919	-0.354689	-1.48388	-0.666215	-0.0843113	-1.39314	-1.82891	P19438	TNFRSF1A	P19438_TNFRSF1A	P19438	TNFRSF1A	1	4	3	3	P19438|P19438-4|P19438-5|F5H061|P19438-2	HUMAN	52205.6	11.8	1039	1039.1	57.49	57.49	455	Tumor necrosis factor receptor superfamily member 1A	3	4	347000000	11.80%
Q9BTT0	0.0792208	0.377457	0.832151	1.08804	0.812675	1.39423	18.9967	7.15902	5.86301	1.16312	0.612389	-0.550728	0.0125989	0.192353	0.259238	3.20779	1.44033	-1.21292	0.60596	0.0861052	0.827375	1.34898	1.76461	1.89519	1.49435	1.42125	0.441013	Q9BTT0	ANP32E	Q9BTT0_ANP32E	Q9BTT0	ANP32E	1	4	2	2	Q9BTT0|Q9BTT0-3|E9PLC4|Q5TB19	HUMAN	30920.2	9.3	1422	1422.1	33.46	33.46	268	Acidic leucine-rich nuclear phosphoprotein 32 family member E	2	4	347000000	9.30%
P62888	0.0376065	0.177374	0.760048	0.422057	0.00314443	0.983554	26.3718	13.8933	9.99481	1.96082	1.123	-0.837824	0.00230578	0.0408005	0.10012	4.40844	2.49522	-1.85504	-1.2011	0.0746245	-0.548586	1.26758	1.91774	1.02208	0.9972	0.104385	0.592341	P62888	RPL30	P62888_RPL30	P62888	RPL30	1	10	7	7	P62888|A0A0B4J213|A0A0C4DH44|E5RJH3	HUMAN	12955	66	791	791.1	89.29	89.29	115	60S ribosomal protein L30	7	10	346000000	66.00%
A0A087WT12	0.88586	0.888181	0.997204	-0.129037	-0.135594	-0.0794476	0.971824	0.859754	0.105097	0.112293	0.0991792	-0.0131141	0.799498	0.820398	0.976091	0.262666	0.235591	-0.0309049	-0.724987	0.470708	-0.301273	-0.360504	0.390111	-0.248279	0.284914	-0.305127	-0.237801	A0A087WT12	NotFound	A0A087WT12_NotFound	A0A087WT12	GPX4	1	2	2	2	A0A087WT12|P36969|A0A087X2I2|P36969-2|K7EJ20|K7ENB4	HUMAN	27575.3	7.2	1690	1690.1	22.12	22.12	233	Glutathione peroxidase	2	2	345000000	7.20%
P47813	0.309252	0.48372	0.988525	-0.977628	-0.917343	-0.571155	8.71586	5.14889	0.614879	0.692375	0.812946	0.120571	0.134405	0.30557	0.867985	1.66687	1.10402	0.171608	-1.83231	-1.47814	-0.661001	-0.26747	-0.91512	-0.711733	0.930332	-0.525942	-1.937	P47813	EIF1AX	P47813_EIF1AX	P47813	EIF1AX	1	4	3	1	P47813|X6RAC9	HUMAN	16574.2	21.5	1151	1151.1	48.52	14.97	144	Eukaryotic translation initiation factor 1A, X-chromosomal	3	4	343000000	21.50%
P52848	0.639185	0.0831537	0.627718	0.0255532	-0.478839	-0.615368	3.54098	23.3625	14.7271	-0.273057	-1.28184	-1.00878	0.442489	0.00461051	0.0336739	-0.80827	-4.06887	-2.55152	-0.0288552	0.281277	0.233823	-0.215139	-0.353652	0.235865	-1.00011	-1.31285	-1.04633	P52848	NDST1	P52848_NDST1	P52848	NDST1	1	10	8	8	P52848|E7EVJ3|P52848-2|P52849|S4R438	HUMAN	101551	9.2	830	830.1	83.94	83.94	882	Bifunctional heparan sulfate N-deacetylase/N-sulfotransferase 1	8	10	342000000	9.20%
Q8TB96	0.37014	0.314572	0.991468	0.392622	0.413174	0.74186	7.39344	8.62874	0.333997	0.657371	0.698476	0.041105	0.182245	0.137128	0.925977	1.46176	1.67545	0.0958294	0.411187	0.450617	-0.669994	0.244212	1.22867	0.691043	0.604716	0.666461	1.01606	Q8TB96	ITFG1	Q8TB96_ITFG1	Q8TB96	ITFG1	1	6	4	4	Q8TB96|F5GXC5	HUMAN	68505.9	7.3	1061	1061.1	55.32	55.32	612	T-cell immunomodulatory protein	4	6	342000000	7.30%
Q15257	0.672331	0.802685	0.871514	-1.60872	-1.27773	-1.48377	3.11932	1.60818	4.65001	-0.412079	0.249898	0.661977	0.487605	0.690528	0.342767	-0.727879	0.414801	1.0076	-0.580711	-1.81969	-1.80764	-1.28502	-1.28336	-2.8759	-0.485517	-0.69858	-2.27424	Q15257	PTPA	Q15257_PTPA	Q15257	PTPA	1	3	3	3	Q15257|A6PVN5|Q15257-2|Q15257-3|Q15257-4|Q68CR8	HUMAN	41123.2	10.8	1293	1293.1	39.94	39.94	358	Serine/threonine-protein phosphatase 2A activator	3	3	342000000	10.80%
P52306-5	0.948175	0.217737	0.760048	-1.13468	-0.54514	-0.581356	0.448142	11.9595	8.96771	-0.0724322	1.10664	1.17908	0.901957	0.0636863	0.126832	-0.127186	2.19458	1.70186	-1.04239	-1.41213	-0.840865	-2.38979	-0.14219	-0.980701	1.02918	-0.373379	-0.631254	P52306	RAP1GDS1	P52306-5_RAP1GDS1	P52306-5	RAP1GDS1	1	3	3	3	P52306-5|P52306|P52306-4|P52306-3|P52306-2|P52306-6	HUMAN	67185.5	6	1546	1546.1	27.73	27.73	607	Isoform 5 of Rap1 GTPase-GDP dissociation stimulator 1	3	3	342000000	6.00%
Q9UMS4	0.0591764	0.139423	0.955297	-0.326233	-0.226281	0.353525	21.5874	16.8343	1.61046	1.15961	1.35951	0.199904	0.00693845	0.0207288	0.690167	3.61368	2.96075	0.413174	-0.883691	-1.15094	-0.683484	0.261656	0.288026	0.211037	0.85765	0.939469	-0.43669	Q9UMS4	PRPF19	Q9UMS4_PRPF19	Q9UMS4	PRPF19	1	6	4	4	Q9UMS4	HUMAN	55636.2	10.5	1083	1083.1	53.87	53.87	504	Pre-mRNA-processing factor 19	4	6	341000000	10.50%
Q96KG7	0.0483955	0.0964236	0.990221	-0.416605	-0.390077	-1.17369	23.7498	21.1617	0.436299	-1.56722	-1.51417	0.0530559	0.00421714	0.00765289	0.90442	-3.96472	-3.68053	0.12388	0.912546	0.278407	-0.0899321	-1.59319	-0.9771	-1.03036	-1.58447	-0.758802	-1.09821	Q96KG7	MEGF10	Q96KG7_MEGF10	Q96KG7	MEGF10	1	6	5	5	Q96KG7|Q96KG7-2	HUMAN	130647	6.6	880	880.1	76.77	76.77	1140	Multiple epidermal growth factor-like domains protein 10	5	6	340000000	6.60%
Q15493	0.938871	0.682783	0.931483	0.619731	0.457366	0.429214	0.520291	2.73124	2.28003	-0.056304	-0.381034	-0.32473	0.887097	0.533182	0.591558	-0.146609	-0.654857	-0.558497	1.13617	0.582645	0.22483	0.319802	0.962517	0.49242	-0.933239	1.06794	0.665843	Q15493	RGN	Q15493_RGN	Q15493	RGN	1	9	3	3	Q15493|Q15493-2	HUMAN	33822.7	12.7	1272	1272.1	41.39	41.39	299	Regucalcin	3	9	340000000	12.70%
P62318	0.712593	0.313514	0.894012	-1.49436e-05	0.259378	0.437398	2.67066	8.69445	4.0144	0.356041	0.874826	0.518785	0.540672	0.135069	0.396789	0.639244	1.68582	0.894471	-0.353476	-0.792168	0.611538	-0.633789	0.0546884	1.11312	0.636696	1.39314	0.0605312	P62318	SNRPD3	P62318_SNRPD3	P62318	SNRPD3	1	3	2	2	P62318|P62318-2	HUMAN	14030.1	12.6	1759	1759.1	20.13	20.13	126	Small nuclear ribonucleoprotein Sm D3	2	3	340000000	12.60%
Q9H8J5	0.194274	0.156575	0.931483	0.756729	0.641374	0.231054	11.8935	15.7391	2.29129	-0.820641	-1.05135	-0.23071	0.0646624	0.026674	0.590026	-2.14386	-2.78574	-0.56085	1.11814	0.746245	1.63676	0.337245	0.0109377	0.691043	0.104662	-0.172638	0.415071	Q9H8J5	MANSC1	Q9H8J5_MANSC1	Q9H8J5	MANSC1	1	8	4	4	Q9H8J5|Q9H8J5-2|F5H3M3	HUMAN	47322.7	12	872	872.1	77.92	77.92	431	MANSC domain-containing protein 1	4	8	339000000	12.00%
O00592	0.257782	0.171658	0.9113	-0.0517041	-0.24646	-0.688993	9.94447	14.3556	3.16645	-0.885066	-1.27458	-0.389511	0.101287	0.0366812	0.482342	-1.85315	-2.56754	-0.736158	0.0937795	-0.0229614	1.10167	-0.168623	-1.2396	-0.0744836	-0.110477	-1.36906	-1.17171	O00592	PODXL	O00592_PODXL	O00592	PODXL	1	3	2	2	O00592|O00592-2	HUMAN	59090.7	3.5	1647	1647.1	23.59	23.59	558	Podocalyxin	2	3	339000000	3.50%
O95782	0.714257	0.182031	0.792805	0.0511864	0.394399	0.544578	2.64927	13.5208	7.68063	0.300358	0.986784	0.686426	0.543342	0.0444546	0.170583	0.63493	2.4371	1.50333	0.591532	-0.344421	-0.544089	-0.517497	0.703658	0.417936	1.09605	0.81501	0.752317	O95782	AP2A1	O95782_AP2A1	O95782	AP2A1	1	8	7	6	O95782|O95782-2	HUMAN	108628	7.8	958	958.1	66.47	58.72	977	AP-2 complex subunit alpha-1	7	8	337000000	7.80%
O60449-2	0.861197	0.418649	0.911101	0.649559	0.455516	0.382591	1.18301	6.32937	3.18354	-0.14585	-0.533937	-0.388086	0.761551	0.232843	0.480448	-0.31409	-1.30416	-0.739449	0.277731	0.918456	0.971267	0.924518	-0.295318	1.1007	-0.389577	0.622298	0.332922	O60449	LY75	O60449-2_LY75	O60449-2	LY75	1	8	8	8	O60449-2|O60449-3|O60449|Q8IX05|A0A087WT00	HUMAN	219827	6	637	637.1	113.82	113.82	1722	Isoform 2 of Lymphocyte antigen 75	8	8	336000000	6.00%
P35754	0.648515	0.438643	0.990221	0.589552	0.555607	0.392447	3.44726	5.90882	0.53778	-0.326319	-0.39421	-0.0678909	0.452141	0.256518	0.883531	-0.790625	-1.23385	-0.151164	0.472504	0.967248	0.818382	0.645418	-0.280734	0.914494	0.270378	0.437616	0.367511	P35754	GLRX	P35754_GLRX	P35754	GLRX	1	5	4	4	P35754	HUMAN	12060.8	38.6	1123	1123.1	50.86	50.86	106	Glutaredoxin-1	4	5	335000000	38.60%
Q15424-3	0.940563	0.604907	0.871514	0.903263	0.693694	0.649751	0.507944	3.54295	4.61967	-0.0878856	-0.507023	-0.419138	0.889622	0.442288	0.34517	-0.143307	-0.813597	-1.00216	0.126242	0.350161	2.36521	0.412835	1.18856	0.976563	0.154086	0.461705	0.704756	Q15424	SAFB	Q15424-3_SAFB	Q15424-3	SAFB	1	5	4	4	Q15424-3|Q15424-4|Q15424|Q15424-2|Q14151|K7ES42	HUMAN	103310	6.7	1147	1147.1	48.7	48.7	915	Isoform 3 of Scaffold attachment factor B1	4	5	335000000	6.70%
Q9NVR2	0.0173386	0.092405	0.952782	-0.316495	-0.198425	-1.17172	33.4349	21.6883	1.85085	-1.94659	-1.71045	0.236138	0.000453428	0.0067791	0.653003	-5.72756	-3.77189	0.466654	0.779091	0.579775	0.611538	-1.06407	-1.68805	-1.11725	-1.93335	-0.790921	-0.43669	Q9NVR2	INTS10	Q9NVR2_INTS10	Q9NVR2	INTS10	1	4	3	3	Q9NVR2	HUMAN	83261.5	5.2	1874	1874.1	17.31	17.31	710	Integrator complex subunit 10	3	4	335000000	5.20%
P41091	0.504308	0.703593	0.983406	-0.869581	-0.7834	-1.08612	5.15422	2.54643	0.819809	-0.60545	-0.433088	0.172362	0.305195	0.556361	0.827979	-1.09606	-0.617199	0.224491	0.0468897	-0.645789	-1.10167	-1.38968	-0.120315	-2.00692	0.537848	-1.56177	-1.97591	P41091	EIF2S3	P41091_EIF2S3	P41091	EIF2S3	1	6	6	6	P41091|Q2VIR3|Q2VIR3-2|F8W810	HUMAN	51679.1	14.1	915	915.1	71.48	71.48	472	Eukaryotic translation initiation factor 2 subunit 3	6	6	334000000	14.10%
Q7Z6Z7	0.0110479	0.076624	0.902248	-0.0318339	0.173737	-1.08622	39.9362	25.126	3.46932	-2.51992	-2.10877	0.411143	0.00010148	0.00307186	0.44985	-7.14553	-4.39333	0.793833	1.12896	1.52119	1.03422	-1.68623	-1.07189	-1.11725	-1.81705	-0.236875	-0.588018	Q7Z6Z7	HUWE1	Q7Z6Z7_HUWE1	Q7Z6Z7	HUWE1	1	3	3	3	Q7Z6Z7|Q7Z6Z7-3|Q7Z6Z7-2	HUMAN	485819	1	1934	1934.1	16.22	16.22	4374	E3 ubiquitin-protein ligase HUWE1	3	3	334000000	1.00%
P04899-4	0.715626	0.286183	0.747427	-0.440802	0.0126163	-0.104484	2.62116	9.5786	10.6586	-0.2342	0.672637	0.906837	0.546869	0.11019	0.085929	-0.629248	1.82466	1.95374	-0.176738	-0.439137	-0.355232	-0.976849	-0.69272	-0.00413798	-0.136643	0.353305	0.830142	P04899	GNAI2	P04899-4_GNAI2	P04899-4	GNAI2	1	6	5	4	P04899-4|P04899|P04899-5|P04899-2|P04899-3|P04899-6|Q5JWF2|Q5JWF2-2|P38405-2|P63092-4|P63092|P38405|P63092-2|P63092-3|Q03113|P08754|P63096|A8MTJ3|P19087|P09471|P09471-2|P11488|A0A1W2PS82|A0A1W2PRJ7|Q5JWD1|A0A087WTB6|A0A1W2PRE1	HUMAN	42060.8	18.5	906	906.1	73.26	58.61	355	Isoform sGi2 of Guanine nucleotide-binding protein G(i) subunit alpha-2	5	6	331000000	18.50%
P55060	0.817043	0.386657	0.926534	0.0333119	0.196047	0.280809	1.59412	6.93443	2.92166	0.169525	0.494995	0.32547	0.692768	0.202562	0.51031	0.409833	1.40377	0.688505	-0.284945	-0.0717543	0.202347	0.0581458	0.780222	-0.484144	0.165715	0.313156	0.851761	P55060	CSE1L	P55060_CSE1L	P55060	CSE1L	1	10	9	9	P55060|P55060-3|P55060-4|P55060-2	HUMAN	111213	12.4	576	576.1	124.05	124.05	971	Exportin-2	9	10	330000000	12.40%
A0A0C4DFZ2	0.886622	0.90923	0.991468	0.871654	0.855592	0.901912	0.958621	0.668673	0.269384	0.0926398	0.0605155	-0.0321242	0.801933	0.8573	0.939857	0.259395	0.186457	-0.0778158	0.602353	0.875403	0.998246	1.11058	0.455737	1.1876	0.703564	1.12817	0.825819	A0A0C4DFZ2	ARSA	A0A0C4DFZ2_ARSA	A0A0C4DFZ2	ARSA	1	6	5	5	A0A0C4DFZ2|P15289|P15289-2	HUMAN	54661.3	15.3	845	845.1	81.5	81.5	509	Arylsulfatase A	5	6	329000000	15.30%
P68366	0.0591764	0.346748	0.863317	0.414094	0.743736	-0.12572	21.6444	7.85878	4.74463	-1.73891	-1.07963	0.659284	0.00684793	0.163728	0.33538	-3.62278	-1.55307	1.02393	1.91166	1.5298	0.409191	-0.569828	0.0437508	-0.84001	-1.16001	0.57412	1.19765	P68366	TUBA4A	P68366_TUBA4A	P68366	TUBA4A	1	5	20	4	P68366|P68366-2	HUMAN	50665.2	50.2	192	192.2	269.72	46.87	448	Tubulin alpha-4A chain	4	5	328000000	13.10%
P17540	0.863251	0.50019	0.863317	0.24005	-0.0196223	-0.104601	1.17025	4.8866	4.74831	-0.169958	-0.689303	-0.519345	0.763792	0.324594	0.335096	-0.311028	-1.05825	-1.02457	0.880084	0.99882	-0.903818	0.0465166	0.484904	-0.0662077	-1.29665	0.104385	0.0994442	P17540	CKMT2	P17540_CKMT2	P17540	CKMT2	1	3	2	2	P17540	HUMAN	48017.1	4	1869	1869.1	17.41	17.41	419	Creatine kinase S-type, mitochondrial	2	3	328000000	4.00%
Q9BY44	0.060282	0.11501	0.985864	0.0389752	0.0818292	0.740871	21.34	18.6894	0.673569	1.31808	1.40379	0.085708	0.00734514	0.0135225	0.856334	3.57428	3.26315	0.186883	-0.223628	-1.01604	-0.620531	0.34306	0.91512	0.835872	1.16001	1.09605	0.0951205	Q9BY44	EIF2A	Q9BY44_EIF2A	Q9BY44	EIF2A	1	9	9	9	Q9BY44|F8WAE5|Q9BY44-3|Q9BY44-4|Q9BY44-2|F8WAT3|F8WF18	HUMAN	65559.4	23.4	531	531.1	135.1	135.1	585	Eukaryotic translation initiation factor 2A	9	9	327000000	23.40%
P09237	0.0429679	0.606722	0.760048	-0.996824	-1.4722	-0.785121	25.2129	3.51933	9.43552	1.37416	0.423408	-0.95075	0.00301102	0.4447	0.11388	4.20967	0.809114	-1.77128	-1.57622	-1.49249	-1.983	-0.383762	-0.342714	-0.202761	-0.220954	-2.10778	-1.45275	P09237	MMP7	P09237_MMP7	P09237	MMP7	1	7	4	4	P09237	HUMAN	29847.5	17.6	1173	1173.1	47.37	47.37	267	Matrilysin	4	7	327000000	17.60%
Q9Y5H0	0.100878	0.19151	0.745383	-0.796328	0.691792	-2.3523	16.8274	13.0288	11.4725	-6.08819	-3.11195	2.97624	0.0207617	0.049787	0.0712438	-3.27514	-2.37839	2.15782	1.05682	0.510891	5.17559	-6.76817	-3.01516	-1.73795	0.697749	-1.79864	-1.49166	Q9Y5H0	PCDHGA3	Q9Y5H0_PCDHGA3	Q9Y5H0	PCDHGA3	1	2	4	1	Q9Y5H0|Q9Y5H0-2	HUMAN	101368	5.7	587	587.4	61.44	4.58	932	Protocadherin gamma-A3	1	2	326000000	1.00%
P50452	0.234888	0.209077	0.991468	0.0251885	0.0486948	0.552002	10.5546	12.3001	0.260457	1.00661	1.05363	0.0470125	0.0880109	0.0588835	0.94179	1.94463	2.24737	0.0753084	-0.393152	-0.82087	-0.220334	-0.354689	0.371881	1.56829	1.36643	0.546016	-0.185917	P50452	SERPINB8	P50452_SERPINB8	P50452	SERPINB8	1	8	6	6	P50452|A0A1B0GU38|P50452-2|P50452-3	HUMAN	43336.7	18.1	881	881.1	76.6	76.6	374	Serpin B8	6	8	326000000	18.10%
Q5ZPR3	0.212312	0.323483	0.978837	0.672441	0.596127	0.162969	11.1644	8.39294	0.915128	-0.866316	-1.01894	-0.152629	0.0764818	0.144779	0.810004	-2.03557	-1.63813	-0.248378	1.05682	1.6934	0.566572	0.75008	-0.0984392	0.0662077	-1.02046	0.0481779	1.23224	Q5ZPR3	CD276	Q5ZPR3_CD276	Q5ZPR3	CD276	1	3	3	3	Q5ZPR3|Q5ZPR3-4|Q5ZPR3-3|A0A0C4DGH0|Q5ZPR3-2	HUMAN	57976.1	10.4	1000	1000.1	62.36	62.36	534	CD276 antigen	3	3	326000000	10.40%
Q99470	0.061209	0.0719847	0.832151	-0.575643	-1.02008	-2.12982	21.1008	25.8164	6.01444	-2.21949	-3.10836	-0.888867	0.00776101	0.00262036	0.250355	-3.54157	-4.5239	-1.23879	-0.443649	0.809389	1.23657	-0.796597	-2.77817	-1.4814	-1.28793	-3.01915	-3.41569	Q99470	SDF2	Q99470_SDF2	Q99470	SDF2	1	6	4	4	Q99470	HUMAN	23253.6	26	1052	1052.1	56.19	56.19	211	Stromal cell-derived factor 2	4	6	326000000	26.00%
Q9H336	0.181969	0.334232	0.917171	0.689173	0.913581	0.341757	12.4839	8.1705	3.11796	-1.14365	-0.694833	0.448817	0.056443	0.152388	0.487757	-2.23134	-1.6028	0.726796	1.28766	1.38916	1.10616	-0.558199	1.25783	-0.34759	-0.226768	0.770847	1.15442	Q9H336	CRISPLD1	Q9H336_CRISPLD1	Q9H336	CRISPLD1	1	3	3	3	Q9H336|Q9H336-2|B7Z8V9	HUMAN	58313.8	8.8	1370	1370.1	35.53	35.53	500	Cysteine-rich secretory protein LCCL domain-containing 1	3	3	326000000	8.80%
P35222	0.922409	0.839603	0.932423	1.11223	1.22878	1.18644	0.661649	1.24042	2.21995	-0.0846838	0.148429	0.233113	0.858687	0.75155	0.599798	-0.183922	0.329128	0.545897	0.652849	0.83235	1.97851	1.26758	0.572406	1.36967	0.950683	1.44935	1.50896	P35222	CTNNB1	P35222_CTNNB1	P35222	CTNNB1	1	6	7	5	P35222|B4DGU4	HUMAN	86122.7	14.2	657	657.2	98.16	73.89	781	Catenin beta-1	5	6	324000000	11.60%
O43583	0.450957	0.375283	0.931483	-0.620933	-0.440656	-0.171325	6.0165	7.27741	2.5802	0.538662	0.899217	0.360555	0.250236	0.18718	0.552052	1.24043	1.45953	0.620306	-1.45719	-1.05622	-0.157381	-0.389577	-0.681783	0.0165519	1.13093	-0.148549	-0.955529	O43583	DENR	O43583_DENR	O43583	DENR	1	3	3	3	O43583|F8VVL1	HUMAN	22491	18.6	1206	1206.1	45.66	45.66	198	Density-regulated protein	3	3	324000000	18.60%
Q8WZA1	0.953987	0.178205	0.726035	1.08958	0.602592	0.622662	0.398654	13.8193	11.9148	0.0401407	-0.933837	-0.973978	0.912293	0.0415022	0.0643458	0.113708	-2.48365	-2.13906	0.955829	1.04761	1.20509	1.18036	0.667199	1.4814	-0.436093	0.562076	0.281038	Q8WZA1	POMGNT1	Q8WZA1_POMGNT1	Q8WZA1	POMGNT1	1	8	8	8	Q8WZA1|Q8WZA1-2	HUMAN	75821.1	16	590	590.1	122.11	122.11	660	Protein O-linked-mannose beta-1,2-N-acetylglucosaminyltransferase 1	8	8	323000000	16.00%
Q99985	0.220659	0.0831293	0.806104	-0.12389	-0.455134	-0.8961	10.9476	23.4263	7.33203	-0.88193	-1.54442	-0.662489	0.0803978	0.00454326	0.184841	-2.00327	-4.08039	-1.44886	0.800732	0.289888	-0.139395	0.040702	-1.18492	-0.550351	-1.4362	-0.93144	-1.31439	Q99985	SEMA3C	Q99985_SEMA3C	Q99985	SEMA3C	1	2	2	2	Q99985|Q99985-2|Q9H3S1|Q5TCJ5|Q9H3S1-2	HUMAN	86517.8	1.8	1923	1923.1	16.43	16.43	751	Semaphorin-3C	2	2	323000000	1.80%
P60866-2	0.157076	0.0496404	0.781064	-1.08995	-0.687325	-0.140678	13.768	29.8862	8.6525	1.09329	1.89855	0.805258	0.0419952	0.00102654	0.13638	2.42143	5.33909	1.65283	-1.97658	-1.28297	-1.65025	0.302358	-0.951579	-0.980701	0.587272	0.0602224	0.138357	P60866	RPS20	P60866-2_RPS20	P60866-2	RPS20	1	2	2	2	P60866-2|P60866|E5RJX2|E5RIP1|G3XAN0	HUMAN	16176.5	16.1	1511	1511.1	29.28	29.28	119	Isoform 2 of 40S ribosomal protein S20	2	2	322000000	16.10%
Q13561-2	0.673982	0.289405	0.828	-0.0558342	0.836953	1.08764	3.07662	9.48027	6.221	0.501382	2.28696	1.78557	0.492423	0.112713	0.238726	0.719957	1.81682	1.29848	0.598746	-0.439137	-1.07919	-1.1978	1.26513	0.517248	2.12813	4.55683	-0.743669	Q13561	DCTN2	Q13561-2_DCTN2	Q13561-2	DCTN2	1	2	2	2	Q13561-2|Q13561-3|Q13561|F8W1I6|F8W0U6	HUMAN	44933	4.4	1836	1836.1	18.2	18.2	401	Isoform 2 of Dynactin subunit 2	2	2	322000000	4.40%
Q9Y2G5	0.495812	0.977762	0.871514	0.080248	-0.135762	0.0896579	5.2736	0.157957	4.55917	0.450839	0.0188198	-0.432019	0.29692	0.964283	0.350012	1.11638	0.0463824	-0.991568	0.411187	-0.307109	-0.539593	-0.156994	0.627094	0.446902	-0.0377947	0.220815	-0.562076	Q9Y2G5	POFUT2	Q9Y2G5_POFUT2	Q9Y2G5	POFUT2	1	8	8	8	Q9Y2G5|Q9Y2G5-1|Q9Y2G5-2|A0A0C4DGX7|S6FW71	HUMAN	50260.2	20.5	748	748.1	94.08	94.08	429	GDP-fucose protein O-fucosyltransferase 2	8	8	321000000	20.50%
Q96FQ6	0.207649	0.372152	0.902248	-1.19533	-1.51341	-0.659618	11.374	7.34392	3.42605	1.70759	1.07142	-0.636173	0.0728779	0.184335	0.454354	2.07899	1.47029	-0.786195	-1.3562	-1.43222	-3.35896	0.726822	0.2224	-1.97382	0.165715	-1.25263	-1.8462	Q96FQ6	S100A16	Q96FQ6_S100A16	Q96FQ6	S100A16	1	4	4	4	Q96FQ6	HUMAN	11858.2	43.6	1201	1201.1	45.89	45.89	103	Protein S100-A16	4	4	320000000	43.60%
P13010	0.996023	0.663498	0.931483	-0.204727	-0.0552762	-0.0569676	0.026819	2.96661	2.52299	-0.00338275	0.295518	0.298901	0.993844	0.505055	0.559372	-0.00796214	0.701944	0.608666	-0.523001	-0.355902	0.269796	-0.337245	0.433862	-0.715871	0.122106	0.622298	-0.466955	P13010	XRCC5	P13010_XRCC5	P13010	XRCC5	1	11	10	10	P13010	HUMAN	83273.6	15.9	571	571.1	125.48	125.48	732	X-ray repair cross-complementing protein 5	10	11	319000000	15.90%
O00499	0.241722	0.830683	0.832151	-0.145589	0.111816	-0.208049	10.3847	1.32761	5.82921	-0.639729	-0.124919	0.51481	0.0915236	0.736613	0.261264	-1.9192	-0.349824	1.20735	0.292159	0.0373123	0.193354	-0.238398	-0.802097	-0.355866	-0.453537	0.329216	0.27239	O00499	BIN1	O00499_BIN1	O00499	BIN1	1	6	4	4	O00499|O00499-5|O00499-2|O00499-3|O00499-11|O00499-6|O00499-4|O00499-8|O00499-7|O00499-10|O00499-9	HUMAN	64926.4	9.2	1064	1064.1	55.03	55.03	593	Myc box-dependent-interacting protein 1	4	6	319000000	9.20%
Q92484	0.337025	0.983224	0.820785	0.13792	-0.132615	0.143529	8.10166	0.125101	6.59762	0.552288	0.0112197	-0.541068	0.154823	0.971605	0.218896	1.57233	0.0368674	-1.33235	-0.0324621	-0.134898	-0.247313	0.726822	-0.0473966	0.562765	-0.0261656	-0.220815	-0.134033	Q92484	SMPDL3A	Q92484_SMPDL3A	Q92484	SMPDL3A	1	7	4	4	Q92484|Q92484-2	HUMAN	51772.9	9.2	1091	1091.1	53.35	53.35	453	Acid sphingomyelinase-like phosphodiesterase 3a	4	7	318000000	9.20%
P48637	0.379254	0.835717	0.931483	-0.742195	-0.541674	-0.840206	7.151	1.27209	2.60672	-0.597065	-0.196023	0.401042	0.192708	0.74609	0.548691	-1.42346	-0.336674	0.625679	-0.735808	-0.401824	-0.193354	-0.418649	-1.70628	-0.997253	0.65414	-1.22854	-1.34466	P48637	GSS	P48637_GSS	P48637	GSS	1	5	3	3	P48637|P48637-2	HUMAN	52555	9.9	1339	1339.1	37.29	37.29	474	Glutathione synthetase	3	5	318000000	9.90%
Q14165	0.913364	0.983224	0.990221	0.172841	0.20225	0.164278	0.769666	0.125164	0.398388	-0.0759441	-0.0171248	0.0588193	0.837594	0.971591	0.912349	-0.21181	-0.0368859	0.113551	0.331835	0.318589	-0.0179864	0.401206	0.342714	-0.339314	-0.572736	1.01977	0.134033	Q14165	MLEC	Q14165_MLEC	Q14165	MLEC	1	3	3	3	Q14165|F5GX14	HUMAN	32404.4	11.9	1544	1544.1	28.04	28.04	292	Malectin	3	3	316000000	11.90%
Q9UHX1	0.922409	0.234591	0.760048	-0.200998	0.136405	0.168557	0.66937	11.3141	9.1335	0.0643031	0.73911	0.674807	0.857162	0.0738904	0.122081	0.185933	2.09454	1.72577	0.155097	-0.33294	-0.521606	0.040702	-0.298963	-0.248279	0.441908	0.794936	0.281038	Q9UHX1	PUF60	Q9UHX1_PUF60	Q9UHX1	PUF60	1	7	7	7	Q9UHX1|Q9UHX1-2|Q9UHX1-5|Q9UHX1-3|Q9UHX1-6|Q9UHX1-4	HUMAN	60045.6	16.6	823	823.1	84.74	84.74	559	Poly(U)-binding-splicing factor PUF60	7	7	315000000	16.60%
O95407	0.014224	0.0348223	0.997474	-1.55306	-1.55013	-3.77443	35.3375	35.9884	0.0362855	-4.44859	-4.44273	0.00586334	0.000292585	0.000251863	0.99168	-6.20043	-6.73449	0.0107531	2.07397	-0.464968	0.404694	-2.95962	-3.6386	-4.73385	-3.34629	-3.76992	-4.19827	O95407	TNFRSF6B	O95407_TNFRSF6B	O95407	TNFRSF6B	1	4	4	4	O95407	HUMAN	33877.1	16.3	1189	1189.1	46.64	46.64	300	Tumor necrosis factor receptor superfamily member 6B	4	4	315000000	16.30%
P61960	0.817043	0.234282	0.820785	0.169802	0.526888	0.626909	1.59949	11.3315	6.75402	0.200042	0.914213	0.714171	0.691911	0.0735953	0.211153	0.41105	2.09723	1.35738	0.227235	-0.508021	0.49013	-0.348875	0.0328131	1.12553	0.657047	1.58586	0.70908	P61960	UFM1	P61960_UFM1	P61960	UFM1	1	3	2	2	P61960	HUMAN	9174.5	25.8	1575	1575.1	26.64	26.64	85	Ubiquitin-fold modifier 1	2	3	314000000	25.80%
Q9H6X2	0.740836	0.906068	0.931483	-1.00436	-1.14742	-1.04251	2.37905	0.699708	2.68709	0.209823	-0.0763136	-0.286137	0.578222	0.851195	0.538631	0.579664	-0.194546	-0.641882	-1.16503	-0.777817	-1.38495	-0.61053	-1.30158	-0.786216	-0.616345	-1.5698	-1.3706	Q9H6X2	ANTXR1	Q9H6X2_ANTXR1	Q9H6X2	ANTXR1	1	4	3	3	Q9H6X2|Q9H6X2-5|Q9H6X2-2|Q9H6X2-6|Q9H6X2-4|Q9H6X2-3	HUMAN	63472.5	5.6	1437	1437.1	32.68	32.68	564	Anthrax toxin receptor 1	3	4	313000000	5.60%
Q9NRX4	0.293924	0.157622	0.89638	-0.199801	0.0378059	0.50018	9.00956	15.6291	3.74918	0.924748	1.39996	0.475215	0.125616	0.0273582	0.421776	1.71171	2.76828	0.845979	-0.869263	-1.23417	0.116912	1.05825	-0.601573	0.331038	1.40422	0.666461	0.142681	Q9NRX4	PHPT1	Q9NRX4_PHPT1	Q9NRX4	PHPT1	1	6	5	5	Q9NRX4|Q9NRX4-2	HUMAN	14003.4	61.6	839	839.1	82.1	82.1	125	14 kDa phosphohistidine phosphatase	5	6	312000000	61.60%
P07358	0.101078	0.22539	0.953398	-1.91663	-1.79931	-2.54279	16.8067	11.6168	1.79143	-1.48696	-1.25231	0.234647	0.0208608	0.0689155	0.661999	-2.87448	-2.14146	0.453581	-0.450863	-0.901234	-2.16736	-2.16884	-2.65421	-3.15728	-3.27361	-1.86689	-2.13589	P07358	C8B	P07358_C8B	P07358	C8B	1	8	4	4	P07358|F5H7G1|F5GY80	HUMAN	68757.3	8.2	1178	1178.1	47.06	47.06	591	Complement component C8 beta chain	4	8	312000000	8.20%
A0A0A0MT26	0.984422	0.806803	0.894012	-1.97553	-1.70608	-1.72966	0.132691	1.54458	3.99097	-0.0471465	0.491756	0.538903	0.969909	0.700716	0.398936	-0.0392925	0.400673	0.890221	-0.631208	-0.413305	-4.81137	-1.88974	-1.66617	-2.44141	-0.424464	-2.64176	-1.31439	A0A0A0MT26	NotFound	A0A0A0MT26_NotFound	A0A0A0MT26	ATP1A3	1	4	4	4	A0A0A0MT26|P13637-2|P13637-3|P50993|P13637|B1AKY9|M0R116|P05023-4|P05023|P05023-3|P20648|Q13733|P05023-2|P54707-2|P54707	HUMAN	135254	3.3	1411	1411.1	34.03	34.03	1226	Sodium/potassium-transporting ATPase subunit alpha-3	4	4	311000000	3.30%
Q99435-3	0.014224	0.120942	0.902248	0.244311	0.456891	-0.629316	35.3356	18.4054	3.44076	-2.17241	-1.74725	0.42516	0.000292712	0.0144363	0.452819	-6.11944	-3.21632	0.788451	1.74574	1.3375	0.908314	-0.68612	-0.933349	-0.906218	-1.51179	-0.0281038	0.289685	Q99435	NELL2	Q99435-3_NELL2	Q99435-3	NELL2	1	9	7	7	Q99435-3|Q99435-2|Q99435|Q99435-4|F8VVB6|F8VRQ0	HUMAN	102070	9.8	812	812.1	86.25	86.25	816	Isoform 3 of Protein kinase C-binding protein NELL2	7	9	308000000	9.80%
Q86YD5	0.438247	0.710724	0.970736	0.813538	0.734531	0.951964	6.22234	2.48105	1.27349	0.434867	0.276852	-0.158015	0.238652	0.5648	0.745849	1.27416	0.603724	-0.335358	0.999112	0.487929	0.301273	1.02918	1.112	0.951735	0.104662	0.983632	1.53058	Q86YD5	LDLRAD3	Q86YD5_LDLRAD3	Q86YD5	LDLRAD3	1	2	2	2	Q86YD5|E9PR86|Q86YD5-2	HUMAN	38559	10.1	1414	1414.1	33.94	33.94	345	Low-density lipoprotein receptor class A domain-containing protein 3	2	2	307000000	10.10%
P27635	0.0831894	0.076624	0.997474	0.190664	0.193361	0.998798	18.5616	25.0576	0.0351324	1.61087	1.61627	0.0053938	0.0139263	0.00312065	0.991943	3.14096	4.3805	0.0104127	-0.753843	-0.083235	-1.00724	0.0697749	1.83024	1.08829	0.994292	0.847128	1.16306	P27635	RPL10	P27635_RPL10	P27635	RPL10	1	5	3	3	P27635|A0A087WV22|F8W7C6|Q96L21	HUMAN	25059.9	14	1382	1382.1	35.15	35.15	214	60S ribosomal protein L10	3	5	305000000	14.00%
Q99757	0.525241	0.636159	0.685931	0.410723	0.949473	0.628499	4.88016	3.2488	12.8079	-0.641948	0.435553	1.0775	0.325075	0.473282	0.0523859	-1.04904	0.757219	2.27012	0.724987	-0.364512	1.83461	0.616345	-0.678137	0.331038	1.10768	1.47746	0.916616	Q99757	TXN2	Q99757_TXN2	Q99757	TXN2	1	3	2	2	Q99757|M0QXH0	HUMAN	18554.1	9	1435	1435.1	32.73	32.73	166	Thioredoxin, mitochondrial	2	3	303000000	9.00%
P21399	0.362419	0.243009	0.970736	-0.356233	-0.247127	0.154367	7.51988	11.0851	1.22593	0.80299	1.0212	0.218212	0.177016	0.0778922	0.754061	1.48164	2.05902	0.324124	-0.541035	-0.99021	-0.74194	-1.16292	0.433862	0.864838	0.796597	0.754787	-0.760964	P21399	ACO1	P21399_ACO1	P21399	ACO1	1	14	13	13	P21399	HUMAN	98910.6	15.9	421	421.1	167.29	167.29	889	Cytoplasmic aconitate hydratase	13	14	302000000	15.90%
Q6ZRP7	0.129666	0.189098	0.990221	0.568535	0.601011	0.0169551	15.1452	13.1831	0.396753	-1.16811	-1.10316	0.0649518	0.0305827	0.0480493	0.912693	-2.62584	-2.38452	0.113103	1.03879	1.42074	0.998246	-0.848928	0.616156	0.186209	-0.595994	-0.176652	0.920939	Q6ZRP7	QSOX2	Q6ZRP7_QSOX2	Q6ZRP7	QSOX2	1	5	4	4	Q6ZRP7	HUMAN	78269	6.7	1119	1119.1	50.97	50.97	698	Sulfhydryl oxidase 2	4	5	302000000	6.70%
P53992	0.859924	0.970424	0.966367	-0.171062	-0.0492325	-0.157075	1.19333	0.210233	1.39583	-0.215686	0.027973	0.243659	0.759743	0.952745	0.725132	-0.316625	0.0613837	0.364064	0.281338	0.378863	-0.849858	-1.7967	0.521363	0.438626	0.130828	0.264979	-0.501544	P53992	SEC24C	P53992_SEC24C	P53992	SEC24C	1	3	3	3	P53992|G5EA31|P53992-2	HUMAN	119863	4.4	1450	1450.1	32.16	32.16	1094	Protein transport protein Sec24C	3	3	302000000	4.40%
P60520	0.252739	0.666066	0.931483	-0.678096	-0.499394	-0.905516	10.0631	2.93843	2.39002	-0.812244	-0.454841	0.357403	0.098557	0.508343	0.576764	-1.87099	-0.696356	0.581361	-0.526608	-0.774947	0.485633	-0.947776	-0.827618	-1.47726	0.616345	-1.35701	-1.43978	P60520	GABARAPL2	P60520_GABARAPL2	P60520	GABARAPL2	1	3	3	3	P60520|H3BSM5|H3BQ50|Q9H0R8-2|Q9H0R8|O95166|H6UMI1	HUMAN	13723.6	31.6	1171	1171.1	47.4	47.4	117	Gamma-aminobutyric acid receptor-associated protein-like 2	3	3	301000000	31.60%
Q5TZA2	0.135429	0.122471	0.931483	-0.604455	-0.720583	-1.16652	14.829	18.0138	2.37469	-0.89187	-1.12413	-0.232256	0.0328928	0.0157988	0.578803	-2.57881	-3.15206	-0.578189	-0.147883	-0.485059	0.157381	-0.82567	-1.04273	-1.28277	-1.64843	-1.14021	-1.0593	Q5TZA2	CROCC	Q5TZA2_CROCC	Q5TZA2	CROCC	1	3	2	2	Q5TZA2|Q5TZA2-2	HUMAN	228919	0.8	1629	1629.1	24.32	24.32	2017	Rootletin	2	3	300000000	0.80%
Q99613	0.104213	0.28939	0.881135	-0.359625	-0.551774	0.0527162	16.6038	9.48599	4.2515	1.20898	0.824683	-0.384298	0.0218585	0.112564	0.375708	2.84395	1.81018	-0.937122	-1.18306	-0.189431	-1.51985	0.116292	0.477612	0.140691	0.200603	-0.0481779	-0.570723	Q99613	EIF3C	Q99613_EIF3C	Q99613	EIF3C	1	6	5	5	Q99613|Q99613-2|B5ME19	HUMAN	106027	6.7	968	968.1	65.07	65.07	913	Eukaryotic translation initiation factor 3 subunit C	5	6	298000000	6.70%
Q9BQI0	0.192448	0.301626	0.760048	1.78277	-0.589328	2.53502	11.9862	9.10124	8.9539	6.24869	1.50449	-4.7442	0.0632964	0.122992	0.127236	2.42076	1.74987	-1.81175	-1.67721	-1.3088	-1.03872	9.2568	5.74593	-0.281383	2.2735	-0.742743	-1.042	Q9BQI0	AIF1L	Q9BQI0_AIF1L	Q9BQI0	AIF1L	1	2	2	2	Q9BQI0|Q9BQI0-3|Q9BQI0-4|Q5JUP3	HUMAN	17124.6	13.3	1972	1972.1	15.6	15.6	150	Allograft inflammatory factor 1-like	2	2	298000000	13.30%
P15531-2	0.0461598	0.182023	0.992179	-3.64269	-3.6166	-2.54777	24.2334	13.5386	0.226207	2.13765	2.18985	0.0521957	0.00377279	0.0442735	0.949247	4.04498	2.43986	0.0656673	-3.73314	-4.70421	-5.6972	-2.15721	-2.67609	-2.88831	-0.572736	-3.41662	-3.57567	P15531	NME1	P15531-2_NME1	P15531-2	NME1	1	4	9	1	P15531-2|P15531	HUMAN	19881.5	49.1	403	403.2	132.97	18.88	152	Isoform 2 of Nucleoside diphosphate kinase A	1	4	297000000	7.90%
G5E9W9	0.468736	0.75407	0.89638	1.22062	0.989303	1.32613	5.70083	2.07062	3.65357	0.673656	0.211012	-0.462644	0.269102	0.62078	0.431164	1.18818	0.517119	-0.828281	0.76827	0.358772	1.52435	1.77345	2.43546	0.463454	1.04662	0.867202	1.3706	G5E9W9	GIMAP4	G5E9W9_GIMAP4	G5E9W9	GIMAP4	1	5	3	3	G5E9W9|Q9NUV9	HUMAN	39261	12.8	1187	1187.1	46.66	46.66	343	GTPase IMAP family member 4	3	5	297000000	12.80%
Q9UBT2	0.979694	0.316345	0.806104	-0.0716648	0.237185	0.247688	0.188588	8.55241	7.15637	0.0210077	0.638707	0.617699	0.957505	0.139559	0.19247	0.0549903	1.66338	1.42123	-0.414794	-0.177951	0.346239	-0.523312	0.149482	0.190347	0.971034	0.529957	0.168623	Q9UBT2	UBA2	Q9UBT2_UBA2	Q9UBT2	UBA2	1	6	5	5	Q9UBT2|Q9UBT2-2|K7ES38|U3KQ55	HUMAN	71792.9	11.5	940	940.1	69.15	69.15	640	SUMO-activating enzyme subunit 2	5	6	295000000	11.50%
Q7Z7H5	0.956978	0.636159	0.898923	1.14042	0.915691	0.937871	0.36049	3.25176	3.57038	0.0443611	-0.405106	-0.449467	0.920346	0.47296	0.439503	0.103224	-0.757792	-0.812784	1.03879	1.68192	0.634021	1.14547	1.6844	0.657939	0.00290729	0.441631	1.69487	Q7Z7H5	TMED4	Q7Z7H5_TMED4	Q7Z7H5	TMED4	1	3	3	3	Q7Z7H5|Q7Z7H5-3|F8W7F7|Q7Z7H5-2	HUMAN	26113.5	20.2	1101	1101.1	52.48	52.48	227	Transmembrane emp24 domain-containing protein 4	3	3	295000000	20.20%
P42166	0.686655	0.421687	0.972	-0.910207	-0.839026	-0.688147	2.93147	6.25326	1.09696	0.301757	0.44412	0.142362	0.509159	0.23696	0.776791	0.691186	1.29151	0.293101	-1.07846	-0.800778	-1.30402	-0.0348875	-1.4693	-0.773802	-0.296543	-0.646387	-0.907968	P42166	TMPO	P42166_TMPO	P42166	TMPO	1	4	3	3	P42166|P42167|G5E972|P42167-2|P42167-3	HUMAN	76061.2	6.4	1261	1261.1	42.04	42.04	694	Lamina-associated polypeptide 2, isoform alpha	3	4	295000000	6.40%
A0A0B4J1Y9	0.638842	0.476295	0.961751	-1.27304	-1.64633	-3.32035	3.54949	5.24665	1.47786	-3.34804	-4.09462	-0.746575	0.441622	0.298769	0.711564	-0.841639	-1.14498	-0.389068	5.955	2.44252	-7.19457	-3.79692	0.215108	-5.25937	-5.68375	-0.658431	-4.73873	A0A0B4J1Y9	NotFound	A0A0B4J1Y9_NotFound	A0A0B4J1Y9	IGHV3-72	1	4	3	3	A0A0B4J1Y9	HUMAN	13373.9	19.3	1455	1455.1	31.74	31.74	119	Immunoglobulin heavy variable 3-72	3	4	295000000	19.30%
Q08945	0.115117	0.161721	0.991468	0.194361	0.21562	0.72584	15.8951	14.86	0.346839	1.02044	1.06296	0.0425176	0.0257327	0.032659	0.923243	2.73771	2.64676	0.0993818	0.137062	-0.720414	-0.364225	0.569828	1.03908	0.504834	0.866372	1.12415	0.250772	Q08945	SSRP1	Q08945_SSRP1	Q08945	SSRP1	1	8	7	7	Q08945	HUMAN	81415.7	11.4	851	851.1	80.91	80.91	709	FACT complex subunit SSRP1	7	8	293000000	11.40%
P62306	0.736604	0.51398	0.931483	-0.451994	-0.321783	-0.127091	2.42369	4.68257	2.41884	0.389384	0.649806	0.260422	0.57231	0.340206	0.572949	0.58904	1.02225	0.58731	-0.0468897	0.238224	-2.13139	0.430279	-0.689074	-0.51311	-0.061053	0.0963558	-0.025942	P62306	SNRPF	P62306_SNRPF	P62306	SNRPF	1	3	2	2	P62306	HUMAN	9782.1	23.2	1649	1649.1	23.56	23.56	86	Small nuclear ribonucleoprotein F	2	3	293000000	23.20%
Q4ADV7-3	0.306832	0.817387	0.89638	-0.28138	0.363159	-0.00401324	8.77674	1.43401	3.7517	-0.734345	0.554734	1.28908	0.132534	0.718786	0.421532	-1.67619	0.376233	0.859778	0.587925	0.186561	-0.51711	-0.930332	-0.969808	-0.0455178	0.0988478	4.01483	-2.19209	Q4ADV7	RIC1	Q4ADV7-3_RIC1	Q4ADV7-3	RIC1	1	3	2	2	Q4ADV7-3	HUMAN	156772	2.5	1975	1975.1	15.57	15.57	1423	Isoform 3 of RAB6A-GEF complex partner protein 1	2	3	292000000	2.50%
A0A087X1Z3	0.898599	0.433363	0.917171	-0.273061	-0.0792617	-0.0141295	0.86972	6.02237	3.06979	0.130264	0.517863	0.387598	0.818517	0.249898	0.493197	0.23719	1.25293	0.717458	-0.786305	0.347291	-0.575565	-0.122106	0.681783	-1.18346	-0.061053	0.12446	0.475602	A0A087X1Z3	NotFound	A0A087X1Z3_NotFound	A0A087X1Z3	PSME2	1	8	5	5	A0A087X1Z3|Q9UL46|H0YM70	HUMAN	29297.3	23.6	865	865.1	78.78	78.78	254	Proteasome activator complex subunit 2	5	8	291000000	23.60%
Q16853	0.781034	0.484044	0.970736	-1.20775	-1.32613	-1.50395	1.97247	5.1426	1.23113	-0.355641	-0.592399	-0.236758	0.63497	0.306013	0.75316	-0.494001	-1.10293	-0.325431	-0.331835	-0.909845	-1.8481	0.0348875	-1.47294	-2.71865	-2.41886	-1.28073	-1.16739	Q16853	AOC3	Q16853_AOC3	Q16853	AOC3	1	2	2	2	Q16853|O75106|O75106-2|Q16853-2	HUMAN	85190.8	2.2	1564	1564.1	27.19	27.19	763	Membrane primary amine oxidase	2	2	291000000	2.20%
P16989	0.508418	0.265524	0.931483	-0.152121	0.00213643	0.283189	5.10526	10.2743	2.26113	0.562104	0.870618	0.308514	0.308656	0.0938795	0.594138	1.0877	1.93312	0.554541	-0.638422	-0.840961	0.179864	1.1164	-0.26615	-0.463454	1.00011	-0.12446	0.43669	P16989	YBX3	P16989_YBX3	P16989	YBX3	1	7	8	5	P16989|P16989-2|P16989-3	HUMAN	40089.2	36.5	373	373.2	127.73	84.02	372	Y-box-binding protein 3	5	7	289000000	26.80%
O95861	0.0914926	0.510065	0.787825	-0.877439	-0.534129	-1.11078	17.654	4.75907	8.26879	-1.15331	-0.466691	0.68662	0.0171633	0.334267	0.148978	-3.00255	-1.03579	1.59417	0.321014	-0.769206	-0.454157	-1.4769	-1.52398	-1.3614	-0.767524	-0.22483	-1.31007	O95861	BPNT1	O95861_BPNT1	O95861	BPNT1	1	6	5	5	O95861|O95861-4|O95861-2|O95861-3|A6NF51	HUMAN	33734	23	913	913.1	71.98	71.98	308	3'(2'),5'-bisphosphate nucleotidase 1	5	6	289000000	23.00%
Q5CZC0	0.0742603	0.14027	0.997083	0.0136364	0.0218998	-0.596341	19.4921	16.6731	0.117535	-1.23648	-1.21996	0.0165267	0.0112407	0.0215123	0.973299	-3.28433	-2.93485	0.0345147	0.508573	0.424786	0.962273	-0.453537	-1.112	-0.248279	-1.00883	-0.859173	0.103768	Q5CZC0	FSIP2	Q5CZC0_FSIP2	Q5CZC0	FSIP2	1	3	3	3	Q5CZC0|Q5CZC0-2	HUMAN	786356	0.6	1940	1940.1	16.14	16.14	6907	Fibrous sheath-interacting protein 2	3	3	288000000	0.60%
P52888	0.648934	0.648132	0.832151	-0.822657	-0.479539	-0.62679	3.42916	3.11071	5.64068	-0.294504	0.391734	0.686237	0.45403	0.488572	0.272855	-0.787202	0.730324	1.17611	-0.533822	-0.921326	-0.571069	-1.14547	-1.33804	-0.426212	0.677398	-0.196726	-1.33169	P52888	THOP1	P52888_THOP1	P52888	THOP1	1	6	6	6	P52888|K7EP46|P52888-2	HUMAN	79751.2	10	822	822.1	84.99	84.99	689	Thimet oligopeptidase	6	6	287000000	10.00%
P62269	0.0596755	0.120989	0.823408	0.114392	-0.278813	0.733212	21.4631	18.3184	6.43633	2.02405	1.23764	-0.78641	0.00713991	0.0147285	0.227178	3.59386	3.20201	-1.3064	-1.32373	-0.726154	-0.643015	1.89555	1.60784	-0.124139	0.680305	-0.144534	0.48425	P62269	RPS18	P62269_RPS18	P62269	RPS18	1	5	4	4	P62269|Q5GGW2|A0A0G2JQH2	HUMAN	17718.4	23.6	1290	1290.1	40.18	40.18	152	40S ribosomal protein S18	4	5	287000000	23.60%
P14854	0.984877	0.931233	0.997083	0.882554	0.89547	0.908094	0.122134	0.515218	0.121636	0.0252479	0.0510805	0.0258326	0.972269	0.888133	0.972381	0.0358854	0.145796	0.0357142	0.537428	0.889754	1.18261	1.7153	-0.842202	1.81244	0.735544	1.24058	0.786906	P14854	COX6B1	P14854_COX6B1	P14854	COX6B1	1	3	3	3	P14854	HUMAN	10420.4	36	1305	1305.1	39.03	39.03	86	Cytochrome c oxidase subunit 6B1	3	3	287000000	36.00%
P23434	0.758907	0.418649	0.760048	0.220718	0.749475	0.573495	2.24601	6.32498	9.91783	-0.351961	0.705554	1.05752	0.59621	0.233078	0.10191	-0.55201	1.30343	1.84355	-0.25609	-0.0287017	1.47489	0.627974	-1.09377	0.600007	1.15419	1.52563	0.626931	P23434	GCSH	P23434_GCSH	P23434	GCSH	1	3	2	2	P23434	HUMAN	19112.4	17.3	1358	1358.1	36.43	36.43	173	Glycine cleavage system H protein, mitochondrial	2	3	285000000	17.30%
F8WD96	0.149467	0.78149	0.713031	1.11328	0.47258	0.986695	14.0772	1.82808	12.3975	1.02823	-0.253176	-1.28141	0.0391091	0.656436	0.0575767	2.46724	-0.46414	-2.20994	0.119028	0.950027	0.72845	1.18617	1.46565	2.23037	-0.302358	-0.112415	1.45275	F8WD96	NotFound	F8WD96_NotFound	F8WD96	CTSD	1	3	8	2	F8WD96	HUMAN	30285	35.8	202	202.2	126.01	23.72	276	Cathepsin D	2	3	284000000	9.40%
Q99536	0.931633	0.214947	0.820785	-0.0202515	0.43259	0.381394	0.560696	12.06	6.58167	-0.102393	0.803291	0.905683	0.878882	0.0622299	0.219702	-0.157402	2.21015	1.33038	0.248876	0.17221	-0.328252	-1.2385	1.42555	-0.401384	0.412835	1.04787	1.042	Q99536	VAT1	Q99536_VAT1	Q99536	VAT1	1	6	5	5	Q99536|Q99536-3|Q99536-2	HUMAN	42147.7	15.7	873	873.1	77.69	77.69	393	Synaptic vesicle membrane protein VAT-1 homolog	5	6	283000000	15.70%
Q9NWM8	0.672331	0.45673	0.946795	1.01504	0.897782	0.770036	3.11882	5.59546	1.92626	-0.255491	-0.490004	-0.234513	0.487661	0.275711	0.641762	-0.727783	-1.18078	-0.483115	1.05682	1.13946	1.23207	0.441908	0.966162	1.25381	-0.104662	1.11612	0.946881	Q9NWM8	FKBP14	Q9NWM8_FKBP14	Q9NWM8	FKBP14	1	3	2	2	Q9NWM8|F8WBZ0	HUMAN	24285.4	12.3	1416	1416.1	33.76	33.76	211	Peptidyl-prolyl cis-trans isomerase FKBP14	2	3	282000000	12.30%
Q9NQ88	0.0187693	0.122471	0.997474	-1.02209	-1.02721	0.0117479	32.4187	18.0392	0.0507464	2.07792	2.06768	-0.0102409	0.000572966	0.0157065	0.988383	5.52502	3.15622	-0.0150163	-2.2471	-2.12393	-1.81213	-0.465166	0.0109377	0.504834	1.38678	-0.104385	-1.26251	Q9NQ88	TIGAR	Q9NQ88_TIGAR	Q9NQ88	TIGAR	1	3	3	3	Q9NQ88|A0A0U1RQD1	HUMAN	30461.4	10.7	1696	1696.1	21.79	21.79	270	Fructose-2,6-bisphosphatase TIGAR	3	3	282000000	10.70%
Q92734	0.771845	0.177374	0.871999	-0.958428	-0.554569	-0.360321	2.11738	13.8589	4.47154	0.388495	1.19621	0.807718	0.614132	0.0411258	0.357146	0.52534	2.48983	0.977131	-0.898119	-1.2514	-1.30851	-1.55831	1.08648	-1.82071	0.9972	-0.594194	-0.27239	Q92734	TFG	Q92734_TFG	Q92734	TFG	1	6	5	5	Q92734|Q92734-2|Q92734-3|Q92734-4	HUMAN	43504.2	14.2	949	949.1	67.28	67.28	400	Protein TFG	5	6	281000000	14.20%
Q86SJ2	0.200873	0.975145	0.787825	-0.299909	-0.714644	-0.285126	11.655	0.184803	8.0624	0.859035	0.0295653	-0.82947	0.0683126	0.95834	0.156228	2.10848	0.054107	-1.56243	-0.811553	-0.117677	-1.25905	-0.0697749	0.495842	-0.0372418	0.200603	-1.57381	-0.726375	Q86SJ2	AMIGO2	Q86SJ2_AMIGO2	Q86SJ2	AMIGO2	1	3	3	3	Q86SJ2	HUMAN	58902.8	6.8	1473	1473.1	30.35	30.35	522	Amphoterin-induced protein 2	3	3	281000000	6.80%
O60330	0.0807218	0.14027	0.991468	-0.138656	-0.154545	-0.648208	18.7827	16.6776	0.272522	-0.987326	-1.0191	-0.0317779	0.013235	0.0214904	0.939178	-3.17489	-2.93557	-0.0786962	0.34987	0.467838	0.247313	-0.703564	-0.539593	-0.653801	-0.555292	-1.10408	-0.332922	O60330	PCDHGA12	O60330_PCDHGA12	O60330	PCDHGA12	1	10	9	6	O60330|O60330-2|Q9Y5H4|Q9Y5H4-2|Q9Y5H1|Q9Y5H1-2|Q9Y5G1|Q9Y5G1-2|Q9Y5F9|Q9Y5F9-2|Q9Y5G8|Q9Y5G8-2	HUMAN	101353	12.1	587	587.1	122.59	66.78	932	Protocadherin gamma-A12	10	10	280000000	12.10%
Q9Y5G0	0.693841	0.560566	0.760048	0.398265	-0.0265209	0.13732	2.8575	4.07713	9.69154	0.327681	-0.521891	-0.849573	0.517904	0.391099	0.107361	0.676578	-0.913155	-1.8097	1.04961	0.373123	-0.719457	0.325616	0.648969	0.711733	-1.06407	-0.0361334	0.237801	Q9Y5G0	PCDHGB5	Q9Y5G0_PCDHGB5	Q9Y5G0	PCDHGB5	1	4	4	4	Q9Y5G0|Q9Y5G0-2|Q9UN71|Q9UN71-2	HUMAN	100615	5.5	1175	1175.1	47.16	47.16	923	Protocadherin gamma-B5	4	4	280000000	5.50%
Q4VC31	0.119696	0.0571909	0.79058	0.548243	0.886613	1.45591	15.6218	28.6603	7.78321	1.1386	1.81534	0.676741	0.0274046	0.00136134	0.166602	2.69687	5.08486	1.51926	-0.490539	0.198042	0.229327	1.68041	0.517717	1.1545	1.95079	1.86689	1.56516	Q4VC31	CCDC58	Q4VC31_CCDC58	Q4VC31	CCDC58	1	3	2	2	Q4VC31|C9JQ41|C9JBU9	HUMAN	16848	13.8	1698	1698.1	21.75	21.75	144	Coiled-coil domain-containing protein 58	2	3	280000000	13.80%
Q8N1A0	0.0285729	0.172098	0.0894793	-1.15583	0.271906	-0.664462	29.0428	14.3145	37.5393	-1.87274	0.982737	2.85547	0.00124659	0.0370294	0.000176227	-4.88413	2.56111	6.4968	0.176738	-0.264056	-0.571069	-2.45375	-1.62972	-2.19313	0.473888	1.23657	0.57937	Q8N1A0	KRT222	Q8N1A0_KRT222	Q8N1A0	KRT222	1	1	2	1	Q8N1A0|Q8N1A0-2	HUMAN	34328.4	7.7	80	80.7	17.67	5.44	295	Keratin-like protein KRT222	1	1	278000000	4.70%
Q04721	0.0366988	0.139423	0.931483	-0.115485	0.0130658	-0.778423	26.8615	16.915	2.26387	-1.58298	-1.32588	0.257101	0.0020599	0.0203471	0.593763	-4.49376	-2.97375	0.555115	1.11453	0.4908	0.422681	-1.01755	-0.685428	-1.01794	-1.31991	-0.638357	0.00864732	Q04721	NOTCH2	Q04721_NOTCH2	Q04721	NOTCH2	1	8	7	7	Q04721|D2WEZ3|A0A087WY62|A0A0B4J2B3|Q7Z3S9-3|A0A096LNW5|Q7Z3S9|A0A087X002|R4GN02|Q7Z3S9-2	HUMAN	279265	4.5	609	609.1	117.79	117.79	2471	Neurogenic locus notch homolog protein 2	7	8	278000000	4.50%
A0A140T8X7	0.88668	0.592485	0.871514	0.261332	0.0652831	0.110978	0.955977	3.67749	4.54152	0.0913906	-0.300708	-0.392099	0.802421	0.428796	0.351438	0.258739	-0.839	-0.988471	0.220021	0.579775	-0.152885	0.0523312	0.492196	0.376556	0.0465166	-0.405497	0.103768	A0A140T8X7	NotFound	A0A140T8X7_NotFound	A0A140T8X7	PPT2	1	4	4	4	A0A140T8X7|Q9UMR5-3|A0A0G2JH76|A0A024RCQ8|Q9UMR5|A0A0G2JLA3|A0A0G2JLL3|Q9UMR5-2|A0A0G2JLK6	HUMAN	35358.9	15.9	1088	1088.1	53.61	53.61	308	Lysosomal thioesterase PPT2	4	4	278000000	15.90%
Q15436	0.35031	0.562295	0.931483	0.367022	0.517141	0.208199	7.7873	4.02274	2.61411	-0.617884	-0.317647	0.300236	0.166445	0.396028	0.547759	-1.52348	-0.90317	0.627174	0.696132	0.522372	0.809389	-0.668676	0.34636	0.496558	-0.0232583	0.786906	0.311303	Q15436	SEC23A	Q15436_SEC23A	Q15436	SEC23A	1	9	6	6	Q15436|F5H365|G3V1W4|G3V4Q2|G3V5X8|Q15437|Q15436-2	HUMAN	87072.1	10.9	909	909.1	72.9	72.9	765	Protein transport protein Sec23A	7	9	277000000	10.90%
P62304	0.409637	0.652214	0.970736	1.28303	1.19994	1.46742	6.63096	3.06081	1.13783	0.534962	0.36878	-0.166182	0.217222	0.494218	0.769515	1.34039	0.720534	-0.302983	0.775484	0.800778	1.47039	1.20362	1.34169	2.10623	0.627974	2.34466	1.18036	P62304	SNRPE	P62304_SNRPE	P62304	SNRPE	1	2	2	2	P62304|A6NHK2	HUMAN	10860.5	25	1782	1782.1	19.69	19.69	92	Small nuclear ribonucleoprotein E	2	2	277000000	25.00%
Q12765-2	0.345452	0.93108	0.839967	0.27352	0.680942	0.321441	7.87678	0.518458	5.52941	-0.719002	0.0958423	0.814844	0.16305	0.887471	0.279936	-1.53742	0.146666	1.15841	0.173131	0.691712	1.03422	-0.936147	0.463029	0.215175	-0.511683	0.670476	2.0278	Q12765	SCRN1	Q12765-2_SCRN1	Q12765-2	SCRN1	1	5	3	3	Q12765-2|Q12765|B8ZZP4|Q12765-3	HUMAN	49397.4	6.9	1323	1323.1	38.07	38.07	414	Isoform 2 of Secernin-1	3	5	276000000	6.90%
P46108	0.158306	0.860223	0.745383	-0.402269	0.0354567	-0.348992	13.7119	1.08454	11.6302	-0.768897	0.106555	0.875452	0.0425408	0.779016	0.0687036	-2.41312	0.291475	2.0972	-0.0865657	-0.137768	0.170871	-0.639603	-0.926058	-0.794492	-0.302358	-0.0281038	0.596665	P46108	CRK	P46108_CRK	P46108	CRK	1	6	6	6	P46108|P46108-2|I3L297	HUMAN	33887.1	29.6	863	863.1	79.05	79.05	304	Adapter molecule crk	6	6	275000000	29.60%
Q15417	0.882673	0.62854	0.850716	0.75856	1.01382	0.945971	0.992218	3.31552	5.05493	-0.135701	0.374821	0.510522	0.795753	0.466067	0.312253	-0.267705	0.770113	1.07738	1.71328	0.235354	0.530599	1.30828	0.656261	0.107587	0.918703	1.68623	0.998765	Q15417	CNN3	Q15417_CNN3	Q15417	CNN3	1	6	4	3	Q15417|Q15417-3|Q15417-2	HUMAN	36584.2	13.6	1141	1141.1	49.23	43.61	329	Calponin-3	4	6	275000000	13.60%
H3BMD8	0.811235	0.806664	0.931483	0.469886	0.624656	0.539007	1.65567	1.55578	2.79553	-0.171298	0.138242	0.30954	0.683019	0.698911	0.525348	-0.423723	0.402844	0.663558	0.66367	0.33294	0.669994	1.05244	-0.160419	0.260693	0.915796	0.867202	0.298332	H3BMD8	ARPP19	H3BMD8_ARPP19	H3BMD8	ARPP19	1	4	3	2	H3BMD8|P56211|H3BQ52|P56211-2	HUMAN	14484.1	32	1196	1196.1	46.04	28.41	131	cAMP-regulated phosphoprotein 19	3	4	274000000	32.00%
Q96TC7	0.437239	0.159201	0.841679	1.06689	0.710607	0.394827	6.25598	15.0832	5.24026	-0.631561	-1.34412	-0.712559	0.236811	0.031023	0.299208	-1.27965	-2.68193	-1.1089	1.16503	1.51258	1.47039	0.418649	1.79743	0.0372418	0.0523312	-0.879247	0.942558	Q96TC7	RMDN3	Q96TC7_RMDN3	Q96TC7	RMDN3	1	3	2	2	Q96TC7|Q96TC7-2	HUMAN	52573.8	4.4	1529	1529.1	28.46	28.46	470	Regulator of microtubule dynamics protein 3	2	3	274000000	4.40%
P39023	0.18412	0.933228	0.787825	0.185142	-0.267694	0.22036	12.4121	0.485792	7.9002	0.976108	0.0704352	-0.905673	0.0573845	0.894171	0.162173	2.2207	0.137868	-1.53739	-0.681705	-0.186561	-0.0404694	0.488424	1.44013	0.0910356	0.447722	0.104385	-1.24954	P39023	RPL3	P39023_RPL3	P39023	RPL3	1	7	7	7	P39023|G5E9G0|F8WCR1	HUMAN	46393.3	22.5	864	864.1	78.95	78.95	403	60S ribosomal protein L3	7	7	273000000	22.50%
P28838	0.761647	0.278889	0.807466	-0.183	0.126751	0.227874	2.21023	9.74477	7.04252	0.202246	0.821747	0.619501	0.601142	0.106053	0.197582	0.544372	1.85062	1.40324	-0.201987	-0.812259	0.161878	0.0755895	-0.226046	-0.0951735	0.523312	1.12415	-0.0345893	P28838	LAP3	P28838_LAP3	P28838	LAP3	1	9	8	8	P28838|P28838-2	HUMAN	56564.7	19	698	698.1	102.37	102.37	519	Cytosol aminopeptidase	8	9	270000000	19.00%
Q86VR8	0.856279	0.991569	0.975514	0.381825	0.305572	0.378167	1.21935	0.0585711	1.03533	0.145189	-0.00731586	-0.152505	0.755205	0.986604	0.787892	0.322777	-0.0173897	-0.278085	0.162311	0.585515	0.179864	-0.308173	1.22867	0.442764	-0.296543	0.220815	0.981471	Q86VR8	FJX1	Q86VR8_FJX1	Q86VR8	FJX1	1	6	4	4	Q86VR8	HUMAN	48733.9	12.8	892	892.1	75.42	75.42	437	Four-jointed box protein 1	4	6	270000000	12.80%
Q96CN7	0.856194	0.790568	0.985864	1.08874	1.13734	1.1888	1.22527	1.72902	0.720804	0.102913	0.200111	0.0971981	0.754176	0.67158	0.847071	0.324187	0.442076	0.199107	1.15421	1.07632	0.881335	1.02918	1.07554	1.31588	0.351782	1.7866	1.57381	Q96CN7	ISOC1	Q96CN7_ISOC1	Q96CN7	ISOC1	1	4	4	4	Q96CN7	HUMAN	32521.4	18.1	1148	1148.1	48.69	48.69	298	Isochorismatase domain-containing protein 1	4	4	268000000	18.10%
P20916	0.0173386	0.107339	0.899731	-0.272758	-0.0747703	-1.13282	33.4498	19.8094	3.54399	-2.11609	-1.72012	0.395975	0.000451878	0.0104486	0.442182	-5.73056	-3.44999	0.807849	1.34537	0.533852	0.47664	-1.20943	-1.30158	-1.4814	-1.84031	-0.449661	-0.514515	P20916	MAG	P20916_MAG	P20916	MAG	1	4	3	3	P20916|P20916-3|P20916-2	HUMAN	69923.1	4.6	1277	1277.1	41.13	41.13	626	Myelin-associated glycoprotein	3	4	268000000	4.60%
P30153	0.475478	0.645378	0.972	-0.683535	-0.773258	-0.46754	5.62393	3.16338	1.08389	0.611435	0.431991	-0.179444	0.273909	0.482683	0.779132	1.17536	0.740616	-0.289928	-0.638422	-0.571165	-1.75817	-1.05244	0.477612	-0.558627	-0.00872186	-1.65009	-0.012971	P30153	PPP2R1A	P30153_PPP2R1A	P30153	PPP2R1A	1	9	8	8	P30153|B3KQV6|P30154-2|P30154-3|P30154|P30154-4|P30154-5	HUMAN	66106.2	17.8	618	618.1	116.03	116.03	589	Serine/threonine-protein phosphatase 2A 65 kDa regulatory subunit A alpha isoform	8	9	267000000	17.80%
Q03135	0.994373	0.923922	0.990221	-0.512224	-0.481296	-0.478533	0.0523929	0.571929	0.503175	0.00552643	0.0673819	0.0618554	0.988009	0.876611	0.8906	0.0155094	0.160954	0.141919	-0.970257	-0.390344	-0.184361	-0.459351	-0.357298	-0.711733	0.119199	-0.497838	-0.964176	Q03135	CAV1	Q03135_CAV1	Q03135	CAV1	1	2	2	2	Q03135|E9PCT5	HUMAN	20642.4	12.9	1656	1656.1	23.24	23.24	178	Caveolin-1	2	2	264000000	12.90%
Q13275-2	0.0783177	0.122471	0.978837	0.613473	0.55624	-0.00944654	19.0599	18.0259	0.901861	-1.13137	-1.24584	-0.114466	0.0124167	0.0157546	0.812482	-3.21754	-3.15405	-0.245064	1.33816	1.10215	1.09717	0.232583	-0.411986	0.322762	-0.616345	-0.128474	0.544781	Q13275	SEMA3F	Q13275-2_SEMA3F	Q13275-2	SEMA3F	1	4	30	4	Q13275-2|C9JPG5	HUMAN	86260.2	44.6	77	77.2	494.31	70.17	785	Isoform 2 of Semaphorin-3F	4	4	263000000	2.30%
K7EPJ4	0.0328312	0.157911	0.760048	-0.976503	-0.614625	-1.66294	27.9142	15.319	8.95546	-2.09663	-1.37288	0.723756	0.0016165	0.0293833	0.12719	-4.68	-2.71917	1.69884	0.977471	-0.289888	-0.472144	-2.08743	-1.88493	-2.10209	-1.83741	-1.24861	-0.817171	K7EPJ4	NotFound	K7EPJ4_NotFound	K7EPJ4	CILP2	1	7	5	5	K7EPJ4|Q8IUL8	HUMAN	129137	4.5	1017	1017.1	60.58	60.58	1162	Cartilage intermediate layer protein 2	5	7	263000000	4.50%
P62829	0.0828654	0.11501	0.907193	-0.6015	-0.838625	0.0378994	18.6042	18.7269	3.33916	1.75305	1.2788	-0.47425	0.0137905	0.0134062	0.463536	3.14748	3.26935	-0.769213	-1.17585	-1.6934	-1.56482	1.18617	0.590635	-0.951735	0.2791	-0.12446	-0.752317	P62829	RPL23	P62829_RPL23	P62829	RPL23	1	5	4	4	P62829|J3KT29|B9ZVP7|J3KTJ3	HUMAN	14979.3	29.2	1096	1096.1	52.94	52.94	140	60S ribosomal protein L23	4	5	263000000	29.20%
O15145	0.921733	0.299716	0.931483	-0.050261	0.237398	0.34417	0.689472	9.15633	2.27375	0.213543	0.788862	0.575319	0.853204	0.121441	0.592414	0.192605	1.75852	0.558618	-0.468897	-0.591256	0.589055	-0.726822	2.61775	-1.7214	0.334338	0.445646	1.1155	O15145	ARPC3	O15145_ARPC3	O15145	ARPC3	1	3	3	3	O15145	HUMAN	20774.5	17.4	1487	1487.1	29.98	29.98	178	Actin-related protein 2/3 complex subunit 3	3	3	263000000	17.40%
A0A087WTP3	0.508703	0.356529	0.931483	-1.11973	-0.989598	-0.60938	5.09579	7.6353	2.36007	0.760438	1.02069	0.260256	0.309329	0.172373	0.580755	1.08687	1.51725	0.57516	-0.472504	-0.947157	-3.08017	-0.907074	-0.0328131	-1.27864	-0.558199	-0.369364	-0.510192	A0A087WTP3	NotFound	A0A087WTP3_NotFound	A0A087WTP3	KHSRP	1	10	10	10	A0A087WTP3|Q92945	HUMAN	73482.9	14.6	523	523.1	138.35	138.35	711	Far upstream element-binding protein 2	10	10	262000000	14.60%
P09661	0.148382	0.0148668	0.00151961	-3.00138	-0.55847	-1.11596	14.1863	42.324	58.2495	-1.11498	3.77084	4.88582	0.0381389	5.85597e-05	1.49641e-06	-2.48341	8.45958	12.3571	-1.92609	-2.10958	-3.29601	-3.52945	-3.27401	-3.87315	1.5176	1.30883	1.15442	P09661	SNRPA1	P09661_SNRPA1	P09661	SNRPA1	1	2	2	2	P09661	HUMAN	28529.2	10.1	1885	1885.1	17.01	17.01	255	U2 small nuclear ribonucleoprotein A'	2	2	262000000	10.10%
P30626	0.0907071	0.173922	0.917171	-0.175479	-0.324627	0.312851	17.8694	14.1566	3.05099	1.27496	0.97666	-0.298297	0.0163326	0.0384003	0.495338	3.03529	2.53639	-0.713802	-0.555463	-0.453487	-1.42992	0.0116292	0.455737	0.918632	0.296543	0.22483	-0.0302656	P30626	SRI	P30626_SRI	P30626	SRI	1	4	3	3	P30626|P30626-2|C9J0K6|B4DHQ6|P30626-3	HUMAN	21961.3	20.7	1112	1112.1	51.35	51.35	198	Sorcin	3	4	261000000	20.70%
P25705	0.924369	0.72134	0.850716	-0.257006	-0.508756	-0.448526	0.642141	2.37383	5.07792	0.12046	-0.38304	-0.503501	0.862553	0.578919	0.310605	0.178863	-0.58144	-1.0813	0.223628	0.645789	-1.82113	-0.104662	0.379173	-0.864838	-0.523312	-0.513898	-1.06362	P25705	ATP5F1A	P25705_ATP5F1A	P25705	ATP5A1	1	9	8	8	P25705|P25705-3|P25705-2|K7ESA0	HUMAN	59863.7	13.3	986	986.1	63.32	63.32	553	ATP synthase subunit alpha, mitochondrial	8	9	260000000	13.30%
P28062	0.177115	0.276465	0.964425	-1.62938	-1.74299	-0.807847	12.8348	9.84208	1.42742	1.87029	1.64307	-0.227215	0.0520619	0.103703	0.719876	2.29826	1.8658	-0.371345	-3.25343	-3.76567	-0.674491	-0.040702	-1.48753	-0.554489	-0.168623	-0.598209	-1.99753	P28062	PSMB8	P28062_PSMB8	P28062	PSMB8	1	2	2	2	P28062|X5D2R7|P28062-2|A0A140T998|Q5JNW7	HUMAN	30696.1	9.4	1351	1351.1	36.55	36.55	276	Proteasome subunit beta type-8	2	2	260000000	9.40%
P49915	0.54654	0.259277	0.899232	-0.713611	-0.481537	-0.188156	4.64237	10.5156	3.55143	0.586761	1.05091	0.464149	0.34337	0.0888047	0.441425	1.00762	1.97064	0.809241	-0.238056	-0.921326	-1.86159	-1.2385	0.532301	-0.554489	0.468073	0.325201	-0.66152	P49915	GMPS	P49915_GMPS	P49915	GMPS	1	6	6	6	P49915|P49915-2	HUMAN	77455.7	9.5	914	914.1	71.88	71.88	693	GMP synthase [glutamine-hydrolyzing]	6	6	259000000	9.50%
Q9C040-2	0.11194	0.294995	0.991441	0.561983	0.613429	-0.277906	16.1817	9.29692	0.386422	-1.78267	-1.67978	0.102892	0.0240898	0.117573	0.914867	-2.78397	-1.78057	0.110387	2.48516	1.25427	0.620531	0.773339	-0.623448	-1.13794	-2.28222	0.353305	1.24954	Q9C040	TRIM2	Q9C040-2_TRIM2	Q9C040-2	TRIM2	1	5	2	2	Q9C040-2|Q9C040	HUMAN	85627.1	2.3	1927	1927.1	16.34	16.34	744	Isoform 2 of Tripartite motif-containing protein 2	2	5	258000000	2.30%
O15400	0.621166	0.301626	0.841679	-1.0525	-0.774864	-0.629147	3.73052	9.08728	5.24466	0.291432	0.84671	0.555278	0.423592	0.123388	0.298906	0.843597	1.74768	1.10965	-1.58343	-1.08493	-0.926301	-0.907074	-1.09741	-0.715871	-0.0319802	0.252934	-1.27548	O15400	STX7	O15400_STX7	O15400	STX7	1	6	4	4	O15400|O15400-2	HUMAN	29929.1	20.6	1108	1108.1	51.92	51.92	261	Syntaxin-7	4	6	257000000	20.60%
Q14203	0.29357	0.19182	0.871514	0.0280378	0.277254	0.573614	9.0198	13.0136	4.61176	0.59272	1.09115	0.498432	0.12532	0.0499619	0.3458	1.71327	2.35815	1.00078	-0.544642	-0.246835	-0.0134898	0.220954	0.0984392	0.653801	0.79369	1.60995	0.0648549	Q14203	DCTN1	Q14203_DCTN1	Q14203	DCTN1	1	6	5	5	Q14203|Q14203-6|E7EX90|Q14203-4|Q14203-3|Q6AWB1|Q14203-2|Q14203-5	HUMAN	142434	5	925	925.1	70.67	70.67	1278	Dynactin subunit 1	5	6	256000000	5.00%
P62993	0.879993	0.444785	0.806104	0.0118727	0.326592	0.274164	1.02384	5.80017	7.2407	-0.104856	0.524583	0.629439	0.78998	0.263017	0.188769	-0.275485	1.21552	1.43451	0.526608	-0.450617	0.116912	0.191881	-0.313547	0	1.18327	0.172638	0.410748	P62993	GRB2	P62993_GRB2	P62993	GRB2	1	5	4	4	P62993|P62993-2|J3QRL5	HUMAN	25320	20.2	1090	1090.1	53.36	53.36	217	Growth factor receptor-bound protein 2	4	5	256000000	20.20%
Q03167	0.0348358	0.102497	0.958174	0.428503	0.544375	-0.454253	27.2826	20.2516	1.57431	-1.99726	-1.76551	0.231744	0.00186957	0.00943723	0.695935	-4.56778	-3.52474	0.404992	1.79984	1.42935	1.05221	-1.33154	-0.105731	-0.273107	-0.808226	-0.851143	0.644225	Q03167	TGFBR3	Q03167_TGFBR3	Q03167	TGFBR3	1	5	4	4	Q03167|Q03167-2|E9PKY4	HUMAN	94467.6	6.5	1142	1142.1	49.15	49.15	851	Transforming growth factor beta receptor type 3	4	5	256000000	6.50%
Q9Y5S9	0.504308	0.265524	0.863176	-0.0133195	0.32166	0.604858	5.15109	10.2418	4.79696	0.566396	1.23636	0.66996	0.305416	0.0945852	0.331363	1.09553	1.92806	1.03303	-0.66367	-0.751985	0.526103	1.0757	-0.328131	0.0620697	1.85194	1.24861	-0.281038	Q9Y5S9	RBM8A	Q9Y5S9_RBM8A	Q9Y5S9	RBM8A	1	8	4	4	Q9Y5S9|Q9Y5S9-2	HUMAN	19945.7	27	1053	1053.1	56.19	56.19	174	RNA-binding protein 8A	4	8	255000000	27.00%
P16152	0.0483955	0.0855258	0.991468	0.393914	0.414328	1.1324	23.6975	22.4528	0.35412	1.43614	1.47697	0.0408282	0.00426826	0.00568488	0.921697	3.95608	3.90624	0.101392	-0.523001	-0.611347	0.161878	1.06407	0.918766	1.35312	1.35189	1.33694	0.769611	P16152	CBR1	P16152_CBR1	P16152	CBR1	1	6	5	5	P16152|A8MTM1|E9PQ63|P16152-2|O75828	HUMAN	30659.7	29.6	847	847.1	81.35	81.35	277	Carbonyl reductase [NADPH] 1	5	6	254000000	29.60%
P09012	0.129676	0.446122	0.787825	0.704389	0.406098	0.953049	15.1263	5.77991	7.91639	1.0939	0.497318	-0.596582	0.0307165	0.264246	0.16157	2.62302	1.21209	-1.53989	0.761056	0.223874	-0.512613	0.947776	1.3745	1.43174	0.78206	0.650402	0.53181	P09012	SNRPA	P09012_SNRPA	P09012	SNRPA	1	4	4	4	P09012|M0R0G9	HUMAN	31279	14.1	927	927.1	70.46	70.46	282	U1 small nuclear ribonucleoprotein A	4	4	254000000	14.10%
Q9P273	0.906926	0.820255	0.985864	0.474574	0.524754	0.563003	0.822627	1.41344	0.690979	0.0764979	0.176857	0.100359	0.827442	0.722198	0.852908	0.225297	0.369957	0.191401	0.30298	0.533852	0.472144	0.191881	0.477612	0.868976	-0.369226	1.18839	1.02038	Q9P273	TENM3	Q9P273_TENM3	Q9P273	TENM3	1	6	6	6	Q9P273	HUMAN	305281	4.1	928	928.1	70.26	70.26	2699	Teneurin-3	6	6	254000000	4.10%
P24821	0.0590085	0.374305	0.894012	0.850607	1.14327	0.303656	21.7168	7.29304	3.95482	-1.67923	-1.0939	0.585329	0.0067347	0.186508	0.402271	-3.63435	-1.46206	0.883773	2.55008	1.63026	0.890328	-0.162808	0.113023	0.0827596	-0.747173	0.586165	1.94997	P24821	TNC	P24821_TNC	P24821	TNC	1	7	5	5	P24821|P24821-3|P24821-4|J3QSU6|E9PC84|F5H7V9|P24821-2|P24821-5|P24821-6	HUMAN	246498	3.3	954	954.1	66.73	66.73	2201	Tenascin	5	7	254000000	3.30%
E5RJR5	0.795131	0.573643	0.954772	-0.434089	-0.32838	-0.240981	1.82663	3.88793	1.63693	0.174798	0.386216	0.211418	0.656654	0.408514	0.685972	0.46175	0.878279	0.419143	-0.598746	-0.731894	-0.233823	-0.232583	0.0656261	-0.873114	-0.0494239	-0.875232	0.518839	E5RJR5	NotFound	E5RJR5_NotFound	E5RJR5	SKP1	1	3	2	2	E5RJR5|P63208|P63208-2	HUMAN	18890.9	16.5	1371	1371.1	35.46	35.46	163	S-phase kinase-associated protein 1	2	3	253000000	16.50%
Q8IV08	0.361003	0.931376	0.820785	-0.047322	0.250163	-0.022329	7.55008	0.510995	6.78717	-0.544984	0.049986	0.59497	0.175789	0.888998	0.209548	-1.48638	0.144661	1.36267	0.317407	0.00287017	0.355232	0.20351	-0.55053	-0.612421	-0.0290729	0.188697	0.665843	Q8IV08	PLD3	Q8IV08_PLD3	Q8IV08	PLD3	1	3	2	2	Q8IV08	HUMAN	55160.8	4.2	1552	1552.1	27.65	27.65	490	Phospholipase D3	2	3	253000000	4.20%
O75077-3	0.811358	0.826684	0.998763	1.19213	1.19359	1.10923	1.64883	1.35339	0.017979	-0.168722	-0.165803	0.00291938	0.684096	0.732253	0.995869	-0.422185	-0.355897	0.00533916	1.12175	1.19686	1.51086	1.13966	0.499488	1.68416	0.549477	0.754787	2.0278	O75077	ADAM23	O75077-3_ADAM23	O75077-3	ADAM23	1	3	3	3	O75077-3|E7EWD3|O75077-2|O75077	HUMAN	94696	6.4	1076	1076.1	54.13	54.13	832	Isoform Gamma of Disintegrin and metalloproteinase domain-containing protein 23	3	3	251000000	6.40%
Q9NRY6	0.805164	0.488552	0.926534	-0.619224	-0.748171	-0.833173	1.72889	5.0586	2.89696	-0.170004	-0.427899	-0.257895	0.6716	0.31199	0.51322	-0.440107	-1.08833	-0.683641	0.115421	-0.935677	-0.782409	-0.790782	-0.721887	-0.600007	-0.808226	-1.14423	-0.93391	Q9NRY6	PLSCR3	Q9NRY6_PLSCR3	Q9NRY6	PLSCR3	1	3	3	3	Q9NRY6|I3L3X5	HUMAN	32389.5	12.5	1573	1573.1	26.76	26.76	295	Phospholipid scramblase 3	3	3	251000000	12.50%
Q16549	0.927558	0.419025	0.871999	-0.16677	-0.673607	-0.730134	0.60246	6.30475	4.49383	-0.113054	-1.12673	-1.01367	0.87047	0.234167	0.355318	-0.168446	-1.30007	-0.98385	0.119028	0.103326	-0.553082	1.3955	-0.9771	-1.08829	0.689027	-1.42526	-2.97468	Q16549	PCSK7	Q16549_PCSK7	Q16549	PCSK7	1	2	2	2	Q16549|Q6PK65	HUMAN	87215.4	5	1279	1279.1	41.1	41.1	785	Proprotein convertase subtilisin/kexin type 7	2	2	250000000	5.00%
P62917	0.237308	0.851246	0.902248	-1.80686	-2.09735	-1.68241	10.4817	1.15697	3.40862	0.82987	0.2489	-0.58097	0.0895019	0.766131	0.456181	1.93372	0.309077	-0.782785	-2.75928	-1.415	-2.49112	-1.59901	-1.32711	-1.24967	-0.194788	-2.53737	-3.18654	P62917	RPL8	P62917_RPL8	P62917	RPL8	1	3	3	3	P62917|G3V1A1|E9PP36	HUMAN	28252.4	13.6	1477	1477.1	30.23	30.23	257	60S ribosomal protein L8	3	3	250000000	13.60%
P30419	0.148459	0.274781	0.954834	-0.083589	-0.180652	0.295504	14.1574	9.90776	1.62538	0.952313	0.758187	-0.194127	0.0383941	0.102147	0.6878	2.47912	1.87605	-0.41654	-0.277731	-0.470708	-0.930797	0.0639603	0.91512	0.198623	-0.409928	0.590179	0.415071	P30419	NMT1	P30419_NMT1	P30419	NMT1	1	4	3	3	P30419|P30419-2|O60551|Q5VUC6	HUMAN	57147.5	8	1231	1231.1	44.19	44.19	496	Glycylpeptide N-tetradecanoyltransferase 1	3	4	249000000	8.00%
P04179	0.435801	0.259201	0.828	2.2463	1.78405	1.54159	6.27424	10.5318	6.2217	-0.484908	-1.40942	-0.92451	0.235818	0.0884751	0.238688	-1.28262	-1.97315	-1.27268	2.79535	2.21577	2.45515	2.43049	1.52034	2.06071	-0.613438	2.03552	1.81594	P04179	SOD2	P04179_SOD2	P04179	SOD2	1	3	2	2	P04179|P04179-4|P04179-3	HUMAN	24920.8	9.9	1634	1634.1	24.12	24.12	222	Superoxide dismutase [Mn], mitochondrial	2	3	249000000	9.90%
Q92859	0.0631029	0.286183	0.950152	0.247788	0.390189	-0.26592	20.8115	9.58883	1.88154	-1.31222	-1.02742	0.284802	0.00829565	0.10993	0.648405	-3.49059	-1.82626	0.47337	1.1506	0.65727	0.903818	-0.895445	-0.379173	0.0496558	-1.31991	0.192712	0.75664	Q92859	NEO1	Q92859_NEO1	Q92859	NEO1	1	5	5	5	Q92859|Q92859-4|Q92859-2|Q92859-3	HUMAN	160755	5.3	960	960.1	66.15	66.15	1461	Neogenin	5	5	248000000	5.30%
P54136	0.634364	0.557688	0.978837	0.591061	0.507691	0.789493	3.60486	4.13192	0.900756	0.563603	0.396863	-0.16674	0.436028	0.386196	0.812689	0.820482	0.92318	-0.24483	-0.342656	0.384603	0.885831	0.633789	2.34067	-0.355866	0.31108	0.786906	1.02038	P54136	RARS	P54136_RARS	P54136	RARS	1	6	5	5	P54136|P54136-2|E5RJM9	HUMAN	76176.4	9.6	1035	1035.1	58.41	58.41	660	Arginine--tRNA ligase, cytoplasmic	5	6	247000000	9.60%
Q9BX97	0.154049	0.150294	0.931483	0.170707	0.385866	-0.439318	13.9004	16.0731	2.33799	-1.65037	-1.22005	0.430318	0.0407344	0.0246995	0.583716	-2.44374	-2.83888	0.570818	0.973864	0.858182	1.15563	-2.33746	0.233337	0.140691	-0.270378	-0.899321	0.497221	Q9BX97	PLVAP	Q9BX97_PLVAP	Q9BX97	PLVAP	1	4	3	3	Q9BX97	HUMAN	51164	7.6	1296	1296.1	39.83	39.83	442	Plasmalemma vesicle-associated protein	3	4	247000000	7.60%
P37840	0.548899	0.764535	0.941213	-0.721276	-0.616156	-0.822769	4.61008	1.94631	2.10824	-0.413225	-0.202986	0.21024	0.345933	0.638806	0.615426	-1.00196	-0.490145	0.522257	0.0396759	-0.419045	-1.16462	-1.26758	-0.7547	-0.761388	-1.02046	-0.509883	-0.622607	P37840	SNCA	P37840_SNCA	P37840	SNCA	1	2	2	1	P37840|E7EPV7|P37840-2|P37840-3|H6UYS7	HUMAN	14459.9	17.8	1484	1484.1	30.07	19.89	140	Alpha-synuclein	2	2	247000000	17.80%
P52788	0.924886	0.376296	0.832151	-0.433946	-0.112217	-0.0801114	0.635545	7.22305	5.95878	0.0642112	0.707669	0.643457	0.863864	0.189538	0.253584	0.177103	1.45072	1.22868	-0.458077	-0.769206	-0.170871	0.0232583	-0.645324	-0.583455	1.11058	0.180667	-0.566399	P52788	SMS	P52788_SMS	P52788	SMS	1	6	4	4	P52788|P52788-2	HUMAN	41723.9	12.8	1099	1099.1	52.49	52.49	366	Spermine synthase	4	6	246000000	12.80%
P61313	0.252322	0.52382	0.887535	-0.329603	-0.55211	-0.154869	10.0813	4.5467	4.12377	0.794481	0.349468	-0.445014	0.0981459	0.351018	0.386922	1.87371	0.998076	-0.914223	-0.847622	-0.49654	-0.836369	-0.244212	0.856786	-0.40966	-0.595994	0.0562076	-0.592341	P61313	RPL15	P61313_RPL15	P61313	RPL15	1	4	3	3	P61313	HUMAN	24259.7	15.1	1242	1242.1	43.44	43.44	204	60S ribosomal protein L15	3	4	246000000	15.10%
P20042	0.175978	0.217737	0.990221	0.505525	0.478792	0.943527	12.9246	11.9481	0.430208	0.92947	0.876003	-0.053467	0.050997	0.0638544	0.905689	2.29657	2.1928	-0.122225	-0.34987	-0.103326	0.575565	1.13384	0.477612	1.29933	1.20652	1.06393	0.479926	P20042	EIF2S2	P20042_EIF2S2	P20042	EIF2S2	1	5	4	4	P20042	HUMAN	38730.1	14.1	1081	1081.1	53.93	53.93	333	Eukaryotic translation initiation factor 2 subunit 2	4	5	245000000	14.10%
P49588-2	0.493612	0.555109	0.989613	-0.46532	-0.418556	-0.673044	5.30463	4.16893	0.578281	-0.508976	-0.41545	0.093527	0.294806	0.382919	0.87533	-1.12164	-0.929934	0.16191	-0.252483	-0.353031	-0.0269796	-0.662862	0.0510425	-1.5476	0.10757	-0.594194	-1.39222	P49588	AARS	P49588-2_AARS	P49588-2	AARS	1	9	9	9	P49588-2|P49588	HUMAN	110057	11.1	635	635.1	114.02	114.02	968	Isoform 2 of Alanine--tRNA ligase, cytoplasmic	9	9	244000000	11.10%
P62879	0.546531	0.52007	0.991468	0.263751	0.241916	-0.026673	4.6461	4.6071	0.274623	-0.537177	-0.580847	-0.0436701	0.343075	0.346171	0.938723	-1.00827	-1.00884	-0.0792853	1.01715	1.01604	-0.436171	0.389577	0.357298	-0.761388	-0.633789	-0.333231	0.821495	P62879	GNB2	P62879_GNB2	P62879	GNB2	1	5	5	3	P62879|Q9HAV0|E7EP32|P62879-2	HUMAN	38072.1	15.8	896	896.1	75.05	45.68	340	Guanine nucleotide-binding protein G(I)/G(S)/G(T) subunit beta-2	5	5	242000000	15.80%
Q9H0R4	0.736611	0.539435	0.931483	1.29084	1.06783	0.926041	2.41964	4.36356	2.36575	-0.283573	-0.729607	-0.446034	0.572844	0.366138	0.579996	-0.588058	-0.965217	-0.576605	2.05954	1.03326	1.20509	0.319802	1.66253	1.46484	-1.01755	1.34095	1.78567	Q9H0R4	HDHD2	Q9H0R4_HDHD2	Q9H0R4	HDHD2	1	2	2	2	Q9H0R4|Q9H0R4-2	HUMAN	28763.6	8.1	1593	1593.1	25.93	25.93	259	Haloacid dehalogenase-like hydrolase domain-containing protein 2	2	2	242000000	8.10%
Q8N436	0.14968	0.0579274	0.931483	2.2135	2.51017	1.16512	14.0582	28.2882	2.38026	-2.69011	-2.09677	0.593344	0.039281	0.00148313	0.578061	-2.56162	-5.00923	0.580863	3.82332	3.75419	3.09816	3.4306	-0.262505	-0.562765	0.883815	1.97529	1.52625	Q8N436	CPXM2	Q8N436_CPXM2	Q8N436	CPXM2	1	2	2	1	Q8N436	HUMAN	86496	3.3	51	51.2	17.11	5.31	756	Inactive carboxypeptidase-like protein X2	1	2	240000000	2.10%
Q9UMX5	0.0442427	0.100176	0.997083	0.709197	0.699399	-0.0405094	24.6583	20.6724	0.141309	-1.47982	-1.49941	-0.0195968	0.00342116	0.00856561	0.967986	-4.11606	-3.59645	-0.0413871	1.26963	1.3375	1.74019	-0.261656	-0.244275	0.413798	-0.735544	0.100371	0.48425	Q9UMX5	NENF	Q9UMX5_NENF	Q9UMX5	NENF	1	6	5	5	Q9UMX5	HUMAN	18856	43	907	907.1	73.25	73.25	172	Neudesin	5	6	240000000	43.00%
Q7Z4V5	0.673982	0.274781	0.899731	-0.143205	0.095349	0.293788	3.08956	9.91021	3.53428	0.396878	0.873987	0.477109	0.490957	0.102089	0.443172	0.722106	1.87643	0.80603	-0.277731	-0.927066	0.179864	1.05825	-0.867723	-0.0248279	1.17454	0.46572	-0.0432366	Q7Z4V5	HDGFL2	Q7Z4V5_HDGFL2	Q7Z4V5	HDGFL2	1	3	3	3	Q7Z4V5|Q7Z4V5-2|Q7Z4V5-3|Q7Z4V5-4	HUMAN	74486.6	5.8	1252	1252.1	42.81	42.81	671	Hepatoma-derived growth factor-related protein 2	3	3	240000000	5.80%
Q86UE4	0.17939	0.265575	0.967184	0.157412	0.0468418	0.651986	12.6255	10.2139	1.36476	1.21029	0.989148	-0.221141	0.054632	0.0951938	0.730339	2.25231	1.92373	-0.356787	-0.908939	-0.582645	0.148388	1.65134	-0.207816	0.844148	1.20362	0.770847	-0.350216	Q86UE4	MTDH	Q86UE4_MTDH	Q86UE4	MTDH	1	4	3	3	Q86UE4|E5RJU9	HUMAN	63892.9	6.8	1193	1193.1	46.35	46.35	582	Protein LYRIC	3	4	239000000	6.80%
E7EQ64	0.014224	0.341416	0.685931	0.547937	1.29027	0.0291838	36.1067	7.97372	12.8643	-2.52217	-1.03751	1.48466	0.000245095	0.159451	0.0517097	-6.2835	-1.57144	2.27927	1.75295	1.34037	2.33374	-0.860557	-1.00991	-0.268969	-0.657047	1.22051	1.75108	E7EQ64	NotFound	E7EQ64_NotFound	E7EQ64	PRSS1	1	4	2	1	E7EQ64|P07477|A6XGL3	HUMAN	28749.9	11.4	683	683.2	37.51	13.51	261	Trypsin-1	1	4	238000000	3.80%
Q9HB40	0.0551145	0.0683417	0.902248	0.654993	0.414679	-0.531946	22.6759	26.5116	3.45052	-1.89325	-2.37388	-0.480627	0.00540019	0.00223276	0.451802	-3.78884	-4.6575	-0.790291	1.30209	2.1268	1.37596	-0.313987	0.56876	-1.12967	-1.20652	-1.30482	0.194565	Q9HB40	SCPEP1	Q9HB40_SCPEP1	Q9HB40	SCPEP1	1	4	4	4	Q9HB40|Q9HB40-2|I3L2N6	HUMAN	51115	11.2	1195	1195.1	46.33	46.33	452	Retinoid-inducible serine carboxypeptidase	4	4	237000000	11.20%
O95777	0.0132122	0.158111	0.553774	-0.0448819	-1.03468	0.748343	37.0872	15.1768	20.2469	3.56605	1.58645	-1.9796	0.000195561	0.0303611	0.0094474	6.49657	2.69671	-3.37827	-1.73853	-1.05622	-2.68897	2.20372	0.871369	2.13934	0.607623	-1.06393	-0.268067	O95777	LSM8	O95777_LSM8	O95777	LSM8	1	2	2	2	O95777|F2Z2Y6	HUMAN	10402.5	10.4	2009	2009.1	15.11	15.11	96	U6 snRNA-associated Sm-like protein LSm8	2	2	237000000	10.40%
Q969T9	0.207649	0.803684	0.828	-1.06368	-0.790961	-1.1441	11.3903	1.58595	6.1747	-0.706286	-0.160846	0.54544	0.0726051	0.694073	0.241285	-2.06917	-0.409738	1.26399	-0.923367	-0.367382	-0.840865	-1.16873	-1.57138	-1.51036	-0.299451	-1.2727	-1.042	Q969T9	WBP2	Q969T9_WBP2	Q969T9	WBP2	1	3	3	3	Q969T9|K7EMC9|A6NG10|K7ENL2|Q969T9-2	HUMAN	28200.6	11.4	1502	1502.1	29.65	29.65	261	WW domain-binding protein 2	3	3	236000000	11.40%
Q9UHP3-3	0.180091	0.430413	0.988525	1.80948	1.72609	1.17007	12.5705	6.08993	0.598323	-1.11204	-1.27881	-0.166775	0.0553292	0.246041	0.8713	-2.24415	-1.26425	-0.167475	3.1344	1.94311	2.01898	0.529126	1.87399	1.35726	-1.29956	1.76652	2.79308	Q9UHP3	USP25	Q9UHP3-3_USP25	Q9UHP3-3	USP25	1	3	2	2	Q9UHP3-3|Q9UHP3-1|Q9UHP3	HUMAN	130702	1.6	1978	1978.1	15.55	15.55	1055	Isoform USP25m of Ubiquitin carboxyl-terminal hydrolase 25	2	3	235000000	1.60%
Q92973	0.996023	0.811322	0.985864	0.606561	0.666377	0.668838	0.0300602	1.51435	0.742448	0.00492192	0.124554	0.119632	0.993102	0.70561	0.84286	0.00892109	0.393335	0.204675	0.400366	0.674491	0.737443	0.255841	1.84847	-0.277245	0.703564	0.570105	0.912292	Q92973	TNPO1	Q92973_TNPO1	Q92973	TNPO1	1	9	7	4	Q92973|Q92973-2|Q92973-3	HUMAN	103837	9.5	831	831.1	83.63	49.87	898	Transportin-1	7	9	234000000	9.50%
P21266	0.0205302	0.363823	0.820785	0.661072	1.18055	0.0945107	31.2006	7.50746	6.83281	-2.17207	-1.13312	1.03895	0.000758477	0.177523	0.207357	-5.28828	-1.49668	1.37125	2.20382	1.70201	1.33549	-0.744266	0.160419	-0.691043	-1.17164	1.5176	1.49599	P21266	GSTM3	P21266_GSTM3	P21266	GSTM3	1	2	2	1	P21266|A0A0A0MTN3	HUMAN	27015.5	8	1554	1554.2	23.19	14.96	225	Glutathione S-transferase Mu 3	1	2	234000000	4.00%
O15347	0.147887	0.178774	0.978837	-0.210239	-0.154184	0.434507	14.2597	13.6877	0.916008	1.17738	1.28949	0.112108	0.0374998	0.042779	0.80984	2.49429	2.46312	0.248597	-0.999112	-1.5011	0.103422	0.0755895	0.36459	0.695181	1.11931	0.309142	0.0432366	O15347	HMGB3	O15347_HMGB3	O15347	HMGB3	1	2	2	2	O15347	HUMAN	23150.7	7	1478	1478.1	30.14	30.14	200	High mobility group protein B3	2	2	233000000	7.00%
P01266	0.17939	0.221127	0.999838	-0.595464	-0.59541	-1.30884	12.6148	11.8001	0.000702235	-1.42687	-1.42676	0.000108626	0.0547666	0.0660677	0.999838	-2.25253	-2.16986	0.000208954	1.47883	-0.387473	-0.737443	-1.88392	-0.623448	-1.41933	-1.85194	-1.47344	-0.600989	P01266	TG	P01266_TG	P01266	TG	1	3	3	3	P01266|P01266-2|E7EVM0	HUMAN	311802	1.5	1686	1686.1	22.41	22.41	2768	Thyroglobulin	3	3	233000000	1.50%
P61224	0.479869	0.987037	0.855339	-0.310617	0.0766392	-0.301979	5.54706	0.0953289	4.88726	-0.757237	0.0172754	0.774512	0.278801	0.978289	0.324544	-1.16299	0.0281866	1.0493	0.81516	-0.00861052	-0.602545	-1.66878	0.656261	-1.05518	-1.05825	0.453675	0.860408	P61224	RAP1B	P61224_RAP1B	P61224	RAP1B	1	7	5	5	P61224|P61224-3|A6NIZ1|P61224-4|B7ZB78|P61224-2|F5H7Y6|P62834|F5GYB5	HUMAN	21052.6	32.6	998	998.1	62.48	62.48	184	Ras-related protein Rap-1b	5	7	232000000	32.60%
P11279	0.78356	0.424709	0.760048	0.368432	0.956579	0.791374	1.93268	6.21192	9.48737	-0.33041	0.845883	1.17629	0.640814	0.239226	0.112529	-0.485062	1.28462	1.77961	1.05682	-0.674491	1.21858	-0.878001	1.21044	0.277245	0.601809	1.23657	2.30019	P11279	LAMP1	P11279_LAMP1	P11279	LAMP1	1	2	2	2	P11279|P11279-2	HUMAN	45395.1	5.9	1673	1673.1	22.8	22.8	417	Lysosome-associated membrane glycoprotein 1	2	2	232000000	5.90%
P62266	0.0110479	0.0583222	0.669428	0.284337	-0.18508	1.34656	39.2596	28.176	13.5815	3.06329	2.12445	-0.938834	0.000118589	0.00152195	0.0438375	6.98723	4.98656	-2.3835	-1.74935	-1.53841	-0.454157	1.57575	2.18389	1.6883	0.755895	0.911365	0.964176	P62266	RPS23	P62266_RPS23	P62266	RPS23	1	4	3	3	P62266|D6RD47	HUMAN	15978.4	19.5	1312	1312.1	38.84	38.84	143	40S ribosomal protein S23	3	4	231000000	19.50%
P23229	0.458807	0.563549	0.970736	-0.889746	-0.816484	-1.06358	5.85109	4.00835	1.17081	-0.494187	-0.347664	0.146523	0.25995	0.397343	0.763693	-1.21313	-0.900522	0.310913	-0.955829	-0.284147	-0.687981	-1.77926	-0.729179	-0.90208	-0.491332	-1.09605	-1.38357	P23229	ITGA6	P23229_ITGA6	P23229	ITGA6	1	5	4	4	P23229|P23229-6|P23229-9|P23229-3|P23229-5|P23229-2|P23229-4|P23229-7	HUMAN	127801	3.7	1135	1135.1	50.2	50.2	1130	Integrin alpha-6	4	5	230000000	3.70%
Q8WWZ8	0.0336217	0.190298	0.820785	0.0445225	0.400044	-0.67396	27.6825	13.0792	6.62121	-2.14801	-1.43696	0.711043	0.00170509	0.0492125	0.21771	-4.63867	-2.36836	1.33614	1.41391	1.73933	0.202347	-1.27921	-1.03543	-0.773802	-1.37224	0.200741	0.216183	Q8WWZ8	OIT3	Q8WWZ8_OIT3	Q8WWZ8	OIT3	1	3	3	3	Q8WWZ8	HUMAN	62245.9	6.6	1538	1538.1	28.26	28.26	545	Oncoprotein-induced transcript 3 protein	3	3	230000000	6.60%
O15371	0.345452	0.229477	0.917171	-0.75812	-0.595367	-0.318739	7.88012	11.5248	3.03396	0.553256	0.878763	0.325506	0.162925	0.0703909	0.497283	1.53794	2.1272	0.710488	-1.26963	-0.674491	-1.16012	-0.0930332	-0.656261	-0.695181	0.412835	-0.746758	-0.134033	O15371	EIF3D	O15371_EIF3D	O15371	EIF3D	1	8	8	8	O15371|O15371-3|O15371-2	HUMAN	64599.2	21.3	697	697.1	102.37	102.37	548	Eukaryotic translation initiation factor 3 subunit D	8	8	229000000	21.30%
P83916	0.667805	0.485508	0.760048	-0.0786526	0.451178	0.2248	3.20098	5.10924	9.90962	-0.452756	0.606906	1.05966	0.478522	0.308373	0.102103	-0.743655	1.09714	1.84232	0.129848	-0.743375	1.0567	-1.25013	-0.244275	0.579317	0.691934	1.37307	0.198888	P83916	CBX1	P83916_CBX1	P83916	CBX1	1	7	4	3	P83916|K7ELA4	HUMAN	21531.5	27.5	835	835.2	58.3	45.39	185	Chromobox protein homolog 1	3	7	229000000	18.90%
Q96JJ7	0.310004	0.135281	0.818986	0.846304	0.505779	0.151541	8.68628	17.2292	6.88901	-0.708477	-1.38953	-0.68105	0.135323	0.0189271	0.204691	-1.66235	-3.02445	-1.37889	0.645636	1.64748	1.30851	0.20351	1.08648	0.186209	-0.883815	-0.0160593	0.332922	Q96JJ7	TMX3	Q96JJ7_TMX3	Q96JJ7	TMX3	1	8	5	5	Q96JJ7|B4DIE3|Q96JJ7-2|H3BPB3|H3BVI1|H3BT89|H3BRY0	HUMAN	52213.4	9.9	1015	1015.1	60.79	60.79	454	Protein disulfide-isomerase TMX3	5	8	229000000	9.90%
J3KQ66	0.193681	0.390334	0.976019	0.299709	0.372529	-0.0551562	11.9132	6.86484	0.966706	-0.85537	-0.70973	0.14564	0.0643695	0.205833	0.800441	-2.14678	-1.3924	0.261194	1.12175	0.556814	0.50362	-0.726822	0.218754	0.124139	-0.930332	0.144534	0.83879	J3KQ66	NotFound	J3KQ66_NotFound	J3KQ66	RELN	1	11	10	10	J3KQ66|P78509|P78509-2|P78509-3	HUMAN	395275	4.3	497	497.1	143.08	143.08	3460	Reelin	10	11	228000000	4.30%
P24043	0.0376065	0.0827505	0.991468	-0.190924	-0.210213	-0.978958	26.5562	23.5321	0.31378	-1.53749	-1.57607	-0.0385774	0.00220995	0.00443392	0.930298	-4.44047	-4.09953	-0.0902185	0.930581	0.416175	0.386708	-0.790782	-0.838556	-1.24967	-1.38387	-0.473749	-1.13712	P24043	LAMA2	P24043_LAMA2	P24043	LAMA2	1	6	5	5	P24043|A0A087WX80|A0A087WYF1	HUMAN	353199	2.2	931	931.1	69.96	69.96	3122	Laminin subunit alpha-2	5	6	228000000	2.20%
O75643	0.909972	0.25622	0.765564	0.166366	0.622445	0.660369	0.798701	10.6025	8.84641	0.0758487	0.988007	0.912158	0.832013	0.0870466	0.130424	0.219219	1.98413	1.68231	0.270518	-0.0200912	0.134898	0.255841	0.543239	-0.186209	0.92161	2.10778	0.319951	O75643	SNRNP200	O75643_SNRNP200	O75643	SNRNP200	1	5	4	4	O75643|O75643-2	HUMAN	246158	2.1	1125	1125.1	50.82	50.82	2136	U5 small nuclear ribonucleoprotein 200 kDa helicase	4	5	227000000	2.10%
Q8NFY4	0.393579	0.821607	0.91935	0.70756	0.479964	0.804577	6.88603	1.39708	3.0029	0.649228	0.194035	-0.455192	0.204832	0.724924	0.500853	1.3813	0.366137	-0.704427	0.180345	0.433396	0.535096	0.0523312	1.45107	1.59312	-0.465166	0.678506	1.5176	Q8NFY4	SEMA6D	Q8NFY4_SEMA6D	Q8NFY4	SEMA6D	1	6	6	6	Q8NFY4|Q8NFY4-6|Q8NFY4-5|Q8NFY4-4|Q8NFY4-2|Q8NFY4-3|Q8NFY4-8|Q8NFY4-7	HUMAN	121125	9.7	1153	1153.1	48.43	48.43	1073	Semaphorin-6D	6	6	227000000	9.70%
P32969	0.113285	0.375936	0.902248	1.23276	1.02699	1.58976	16.0129	7.25898	3.4027	1.12553	0.714005	-0.411522	0.0250442	0.187976	0.456805	2.75533	1.45654	-0.781261	0.844015	0.17221	0.99375	1.4769	2.36619	1.54347	0.619252	2.18808	1.34466	P32969	RPL9	P32969_RPL9	P32969	RPL9	1	3	3	3	P32969	HUMAN	21977.1	19.2	1222	1222.1	44.59	44.59	192	60S ribosomal protein L9	3	3	227000000	19.20%
Q13409	0.185201	0.432576	0.953398	-0.271451	-0.422554	0.175933	12.3566	6.04215	1.79644	1.19697	0.894769	-0.302205	0.0581215	0.248763	0.661235	2.21249	1.25625	-0.454731	-1.59425	-1.12798	0.112415	1.06407	-0.0291672	-0.0537937	1.13966	0.188697	-1.25386	Q13409	DYNC1I2	Q13409_DYNC1I2	Q13409	DYNC1I2	1	2	2	2	Q13409|Q13409-5|Q13409-2|Q13409-7|Q13409-3|Q13409-6|E7EU01	HUMAN	71854.7	5.1	1335	1335.1	37.56	37.56	638	Cytoplasmic dynein 1 intermediate chain 2	2	2	227000000	5.10%
Q92769	0.554798	0.672173	0.990221	-0.573016	-0.517596	-0.215821	4.52985	2.86239	0.448619	0.603549	0.714389	0.11084	0.352383	0.517322	0.901858	0.987853	0.68121	0.127307	-1.32734	-1.87709	0.580062	-0.296543	-0.215108	-0.302073	1.48853	0.313156	-2.28289	Q92769	HDAC2	Q92769_HDAC2	Q92769	HDAC2	1	3	2	2	Q92769|Q92769-3	HUMAN	55933.8	5.3	1679	1679.1	22.65	22.65	488	Histone deacetylase 2	2	3	227000000	5.30%
P61254	0.135429	0.259201	0.931483	-0.239592	-0.349472	0.119209	14.8144	10.5271	2.27637	0.937363	0.717602	-0.219761	0.0330034	0.0885699	0.592056	2.57664	1.97243	-0.557732	-0.779091	-1.08493	-0.260803	0.500053	0.145836	0.0413798	0.215139	0.0722669	-0.25942	P61254	RPL26	P61254_RPL26	P61254	RPL26	1	3	2	2	P61254|Q9UNX3|J3QQV1|J3QQQ9|J3KSS0	HUMAN	17257.9	11	1980	1980.1	15.53	15.53	145	60S ribosomal protein L26	2	3	227000000	11.00%
Q9H0W9	0.879993	0.709662	0.891715	0.298528	0.486449	0.426184	1.02505	2.4924	4.05548	-0.120529	0.255312	0.375841	0.78976	0.563326	0.393054	-0.275783	0.606069	0.901906	1.10011	-0.00574035	-0.0179864	0.709378	-0.0401049	0.0455178	0.340153	0.819024	0.683138	Q9H0W9	C11orf54	Q9H0W9_C11orf54	Q9H0W9	C11orf54	1	7	6	6	Q9H0W9|Q9H0W9-2|A0A087WT99|A0A1W2PRB8|Q9H0W9-3|Q9H0W9-4	HUMAN	35630.2	23.1	840	840.1	82.07	82.07	315	Ester hydrolase C11orf54	6	7	226000000	23.10%
P20340	0.913288	0.555563	0.871514	0.472651	0.671695	0.632085	0.778225	4.16229	4.58867	-0.0792207	0.318868	0.398089	0.835945	0.383505	0.347643	-0.213998	0.928722	0.996738	0.494146	0.889754	0.152885	0.82567	0.324485	0.148967	0.671583	0.935454	0.88635	P20340	RAB6A	P20340_RAB6A	P20340	RAB6A	1	4	4	3	P20340|P20340-2|Q9NRW1|Q9NRW1-2|P20340-4|P20340-3|F5GX61|C9J0I2	HUMAN	23706.5	20.1	563	563.4	58.7	42.76	208	Ras-related protein Rab-6A	3	4	225000000	14.90%
Q15746	0.343544	0.754253	0.745383	-0.132133	-0.820027	-0.251216	7.92179	2.054	10.9689	1.13762	-0.238167	-1.37579	0.161369	0.623161	0.0800032	1.54926	-0.513534	-2.00116	0.126242	-0.803649	-1.42542	2.05836	-0.280734	-0.467592	-0.657047	-1.14423	-1.01606	Q15746	MYLK	Q15746_MYLK	Q15746	MYLK	1	4	3	3	Q15746|Q15746-6|Q15746-2|Q15746-5|Q15746-7|Q15746-11|Q15746-9|Q15746-3|Q15746-4	HUMAN	213450	1.3	1557	1557.1	27.52	27.52	1914	Myosin light chain kinase, smooth muscle	3	4	225000000	1.30%
P40121	0.930335	0.960415	0.997474	0.174406	0.167563	0.195575	0.580373	0.290249	0.0871809	0.0560246	0.0423386	-0.013686	0.874909	0.935352	0.980126	0.162585	0.0840295	-0.0256878	0.440042	-0.0143509	0.0134898	0.534941	-0.0145836	0.0868976	-0.264563	1.22854	-0.397777	P40121	CAPG	P40121_CAPG	P40121	CAPG	1	3	2	2	P40121|P40121-2	HUMAN	38783.1	8.3	1338	1338.1	37.34	37.34	348	Macrophage-capping protein	2	3	224000000	8.30%
O75063	0.976827	0.330593	0.814536	0.0836526	-0.329859	-0.316307	0.217345	8.24628	6.97145	0.0271046	-0.799918	-0.827023	0.951186	0.149752	0.200842	0.0631792	-1.61485	-1.39198	0.227235	0.0774947	-0.0944287	0.883815	-0.517717	-0.0744836	-0.811133	-1.58586	0.207536	O75063	FAM20B	O75063_FAM20B	O75063	FAM20B	1	6	5	5	O75063	HUMAN	46888.1	19.5	858	858.1	79.99	79.99	409	Glycosaminoglycan xylosylkinase	5	6	222000000	19.50%
Q9BPU6	0.577176	0.504378	0.94439	-1.05526	-0.784568	-0.521611	4.25499	4.83394	2.0089	0.525913	1.06731	0.541394	0.375406	0.328554	0.629666	0.939044	1.04899	0.502776	-1.00633	-1.0103	-1.93804	-1.73856	-0.911474	0.273107	0.805319	1.20043	-2.75849	Q9BPU6	DPYSL5	Q9BPU6_DPYSL5	Q9BPU6	DPYSL5	1	2	2	2	Q9BPU6	HUMAN	61990.8	3.3	1970	1970.1	15.61	15.61	564	Dihydropyrimidinase-related protein 5	2	2	222000000	3.30%
Q86VZ4	0.120544	0.084694	0.865222	0.484791	0.289094	-0.1648	15.5725	22.8295	4.72955	-0.907789	-1.29918	-0.391393	0.0277175	0.00521258	0.336546	-2.68951	-3.9732	-1.02131	0.923367	1.22269	0.669994	0.0116292	-0.171357	0.252417	-0.392484	-0.485794	-0.203212	Q86VZ4	LRP11	Q86VZ4_LRP11	Q86VZ4	LRP11	1	3	3	3	Q86VZ4|Q5VYB9|Q86VZ4-2	HUMAN	54337.4	9	1172	1172.1	47.4	47.4	500	Low-density lipoprotein receptor-related protein 11	3	3	220000000	9.00%
P07357	0.0742603	0.245457	0.978837	-1.3279	-1.22798	-2.21796	19.4559	10.9328	0.925442	-1.97996	-1.78011	0.199846	0.0113347	0.0806707	0.808083	-3.27873	-2.03541	0.251041	0.797125	-0.533852	-1.27704	-3.08754	-1.67711	-2.18899	-3.53817	-2.40087	-0.415071	P07357	C8A	P07357_C8A	P07357	C8A	1	4	3	3	P07357	HUMAN	66873.7	5.4	1632	1632.1	24.2	24.2	584	Complement component C8 alpha chain	3	4	220000000	5.40%
P08134	0.530248	0.232977	0.627718	0.152907	0.720285	0.509124	4.82516	11.3831	15.1855	-0.422322	0.712435	1.13476	0.329218	0.0727265	0.0303002	-1.03947	2.10523	2.61892	0.432828	0.677361	-0.0179864	0.575643	-0.357298	-0.393108	1.20943	0.999692	1.02038	P08134	RHOC	P08134_RHOC	P08134	RHOC	1	5	3	1	P08134|Q5JR05|C9JX21	HUMAN	22348.3	17.6	1274	1274.1	41.21	15.69	193	Rho-related GTP-binding protein RhoC	3	5	216000000	17.60%
P62854	0.117325	0.527584	0.89638	-2.34976	-2.64119	-1.94762	15.7385	4.49967	3.74237	1.38714	0.804281	-0.582857	0.0266777	0.35484	0.422438	2.7143	0.98967	-0.844966	-3.6069	-1.89431	-3.62876	-1.68623	-1.5568	-1.72554	-0.604716	-2.82644	-3.28598	P62854	RPS26	P62854_RPS26	P62854	RPS26	1	4	3	3	P62854|Q5JNZ5	HUMAN	13300.5	33.9	1361	1361.1	36.22	36.22	115	40S ribosomal protein S26	3	4	216000000	33.90%
Q10567-3	0.0820761	0.105463	0.991468	0.433221	0.414261	0.983735	18.6715	19.9952	0.315784	1.13895	1.10103	-0.0379189	0.0135783	0.0100111	0.929869	3.15781	3.48132	-0.0907758	0.0180345	-0.278407	-0.148388	1.50598	0.827618	0.674491	1.18617	0.895306	0.812848	Q10567	AP1B1	Q10567-3_AP1B1	Q10567-3	AP1B1	1	7	11	5	Q10567-3|Q10567-4|Q10567|Q10567-2	HUMAN	104475	12.7	501	501.2	139.88	61.26	949	Isoform C of AP-1 complex subunit beta-1	5	7	215000000	7.00%
Q9Y3I0	0.821954	0.416539	0.899731	0.431269	0.591579	0.664471	1.55544	6.4087	3.53588	0.145784	0.466406	0.320622	0.698966	0.228628	0.443009	0.401049	1.31732	0.80633	0.775484	0.272666	0.0269796	0.168623	0.681783	0.662077	0.575643	0.891291	1.00741	Q9Y3I0	RTCB	Q9Y3I0_RTCB	Q9Y3I0	RTCB	1	4	4	4	Q9Y3I0	HUMAN	55722.8	9.9	953	953.1	66.82	66.82	505	tRNA-splicing ligase RtcB homolog	4	4	215000000	9.90%
O14656	0.958657	0.377419	0.820785	0.823072	0.536512	0.554116	0.337906	7.16663	6.62135	0.0352075	-0.537913	-0.57312	0.925144	0.192016	0.217703	0.0969835	-1.44157	-1.33616	1.07125	0.895494	0.449661	0.500053	1.20679	0.815182	-0.20351	0.521927	0.48425	O14656	TOR1A	O14656_TOR1A	O14656	TOR1A	1	4	3	3	O14656	HUMAN	38150.3	10.5	1127	1127.1	50.75	50.75	332	Torsin-1A	3	4	215000000	10.50%
Q12959-2	0.0376231	0.584373	0.64735	-1.36215	-0.708782	-1.56471	26.2468	3.76369	14.3847	-1.71185	-0.405118	1.30673	0.00237314	0.420369	0.0364357	-4.38678	-0.855154	2.50126	-0.173131	-0.482189	-0.863348	-1.66878	-2.42817	-2.55727	-0.412835	-1.80667	-0.514515	Q12959	DLG1	Q12959-2_DLG1	Q12959-2	DLG1	1	4	3	3	Q12959-2|Q12959-7|Q12959|Q12959-4|A0A0C4DFT3|Q12959-6|Q12959-3|Q12959-5|Q12959-9|Q12959-8|Q5JUW8|Q92796|Q92796-2|Q92796-3|E7EQD7|B5MCC5|Q15700-5	HUMAN	103604	4.4	1391	1391.1	34.75	26.96	904	Isoform 2 of Disks large homolog 1	4	4	215000000	4.40%
P46459	0.0794207	0.344335	0.887535	0.448365	0.809723	-0.0915945	18.9058	7.91009	4.11935	-1.80263	-1.07992	0.722716	0.0128653	0.161805	0.387316	-3.19381	-1.56128	0.914009	1.16864	0.98734	1.89307	0.0755895	-1.66617	0.231727	-0.82567	1.79061	-0.155652	P46459	NSF	P46459_NSF	P46459	NSF	1	3	3	3	P46459|I3L0N3|I3L4Q9	HUMAN	83106.4	4.5	1273	1273.1	41.28	41.28	744	Vesicle-fusing ATPase	3	3	214000000	4.50%
P21281	0.869632	0.416539	0.909155	0.472746	0.268502	0.187453	1.12193	6.40884	3.21004	-0.162098	-0.570585	-0.408487	0.772338	0.228621	0.477525	-0.299384	-1.31734	-0.744544	0.959436	0.83235	-0.130402	-0.360504	1.40732	0.128277	-0.485517	0.132489	0.302656	P21281	ATP6V1B2	P21281_ATP6V1B2	P21281	ATP6V1B2	1	4	3	3	P21281|P15313|C9JL73	HUMAN	56842	8.2	1283	1283.1	40.57	40.57	511	V-type proton ATPase subunit B, brain isoform	3	4	214000000	8.20%
P17844	0.872246	0.901637	0.953398	-0.947074	-0.80973	-0.897623	1.09168	0.74611	1.81827	-0.175786	0.0989019	0.274688	0.777735	0.842149	0.65792	-0.292053	0.20656	0.459498	-0.81516	-0.175081	-1.5873	-1.17454	0.0765638	-2.00692	-0.241305	-0.802965	-1.23657	P17844	DDX5	P17844_DDX5	P17844	DDX5	1	6	5	4	P17844|J3KTA4|P17844-2|J3QR02|X6RLV5	HUMAN	69660.3	7.4	1155	1155.1	44.69	38.73	614	Probable ATP-dependent RNA helicase DDX5	5	6	213000000	7.40%
P14678-3	0.386625	0.73212	0.894012	-0.525076	-0.778922	-0.35869	7.0172	2.25891	3.99398	0.840463	0.332772	-0.507691	0.198738	0.594441	0.39866	1.40221	0.557297	-0.890767	-0.036069	-0.843831	-1.95602	0.82567	-0.627094	-0.51311	0.174437	-0.823039	-1.18901	P14678	SNRPB	P14678-3_SNRPB	P14678-3	SNRPB	1	4	4	4	P14678-3|P63162-2|P63162|P14678|P14678-2	HUMAN	30488.2	12.8	1276	1276.1	41.13	41.13	240	Isoform SM-B1 of Small nuclear ribonucleoprotein-associated proteins B and B'	4	4	213000000	12.80%
O43776	0.212312	0.114569	0.879649	0.293405	0.488433	0.875901	11.1803	18.8898	4.29204	0.774937	1.16499	0.390056	0.0762024	0.0129129	0.372217	2.03793	3.29632	0.944353	-0.342656	-0.281277	0.341742	0.261656	1.06096	0.720009	0.843113	1.28876	1.08091	O43776	NARS	O43776_NARS	O43776	NARS	1	8	6	6	O43776	HUMAN	63797.6	12.7	793	793.1	89.18	89.18	548	Asparagine--tRNA ligase, cytoplasmic	6	8	211000000	12.70%
Q99961	0.15944	0.410452	0.832151	0.792008	0.464688	1.03122	13.6559	6.52266	6.00356	1.13307	0.478433	-0.654639	0.0430935	0.222707	0.250983	2.40482	1.33617	-1.23603	0.119028	0.476449	0.0809389	0.604716	2.27504	1.19588	0.363411	0.598209	1.15009	Q99961	SH3GL1	Q99961_SH3GL1	Q99961	SH3GL1	1	5	5	5	Q99961|Q99961-2|Q99961-3|Q99962	HUMAN	41717.4	17.1	959	959.1	66.44	66.44	368	Endophilin-A2	5	5	211000000	17.10%
P15559	0.667937	0.540999	0.965192	0.109211	0.0138647	-0.112889	3.18638	4.33063	1.41325	-0.253507	-0.444199	-0.190692	0.480134	0.368924	0.722229	-0.740841	-0.959275	-0.368063	0.191166	0.278407	0.23832	-0.424464	0.0656261	0.306211	-0.715193	0.734713	-0.644225	P15559	NQO1	P15559_NQO1	P15559	NQO1	1	3	3	3	P15559|H3BRK3|P15559-2|P15559-3|B4DLR8|H3BNV2	HUMAN	30924.1	16.7	1556	1556.1	27.57	27.57	274	NAD(P)H dehydrogenase [quinone] 1	3	3	211000000	16.70%
P62913	0.325815	0.389627	0.990221	-0.152676	-0.116638	0.239394	8.30951	6.87677	0.471753	0.712065	0.784141	0.0720765	0.147587	0.205269	0.897067	1.60445	1.39435	0.133472	-1.12535	-0.594126	0.193354	0.564014	0.302609	-0.256555	0.790782	0.774861	-0.739346	P62913	RPL11	P62913_RPL11	P62913	RPL11	1	3	3	3	P62913|P62913-2	HUMAN	20480.2	16.8	1563	1563.1	27.23	27.23	178	60S ribosomal protein L11	3	3	211000000	16.80%
A0A087X1E4	0.655777	0.792034	0.887535	-0.465972	-1.13833	-0.61505	3.34435	1.70831	4.13229	1.04656	-0.298155	-1.34471	0.462983	0.674791	0.386164	0.785293	-0.437429	-0.930414	-0.988291	-0.855312	-1.12415	3.20965	-1.71357	-1.32415	-0.0552385	-0.983632	-2.82335	A0A087X1E4	ARFIP2	A0A087X1E4_ARFIP2	A0A087X1E4	ARFIP2	1	3	2	2	A0A087X1E4|P53365|P53365-3|P53365-2|E9PRV8|E9PPY7|Q9NTJ3|E9PD53|Q9NTJ3-2|O76041|P53367|P53367-2|P53367-3	HUMAN	41822.6	3.2	1990	1990.1	15.41	15.41	374	Arfaptin-2	2	3	210000000	3.20%
P11216	0.821954	0.335112	0.862786	-0.262503	0.0280123	0.14102	1.55247	8.12638	4.81386	0.226015	0.807046	0.581031	0.699445	0.153944	0.330076	0.400371	1.59578	1.03593	0.119028	0	-1.24556	0.796597	-0.309901	-0.935184	0.744266	0.770847	-0.220507	P11216	PYGB	P11216_PYGB	P11216	PYGB	1	5	5	3	P11216	HUMAN	97378.8	7.4	1042	1042.1	57.2	37.5	843	Glycogen phosphorylase, brain form	5	5	209000000	7.40%
P19367-3	0.0742603	0.920929	0.627718	0.0996844	0.786393	0.139657	19.5014	0.588274	16.2095	-1.29347	0.0799452	1.37342	0.0112165	0.873318	0.0239359	-3.28578	0.165294	2.77	1.29488	0.571165	0.373218	-0.348875	-0.328131	-0.964149	0.191881	1.63002	0.657196	P19367	HK1	P19367-3_HK1	P19367-3	HK1	1	7	6	6	P19367-3|P19367|P19367-2|P19367-4|P52789|E9PB90	HUMAN	103934	7.4	888	888.1	75.7	75.7	917	Isoform 3 of Hexokinase-1	6	7	208000000	7.40%
P62873	0.954953	0.176096	0.745383	-1.06029	-0.62314	-0.643081	0.388085	14.0109	11.5365	-0.0398809	0.834412	0.874293	0.914516	0.0397106	0.0702024	-0.110812	2.5136	2.0834	-0.865657	-0.98734	-1.26804	-1.5176	-0.69272	-1.03036	0.0319802	-0.152563	-0.497221	P62873	GNB1	P62873_GNB1	P62873	GNB1	1	3	5	3	P62873|P62873-2|B3KVK2	HUMAN	38175.1	17.6	896	896.2	69.5	40.13	340	Guanine nucleotide-binding protein G(I)/G(S)/G(T) subunit beta-1	3	3	208000000	11.40%
Q01973	0.721289	0.299716	0.89638	0.831907	0.620848	0.484326	2.5592	9.16964	3.76063	-0.273045	-0.695162	-0.422118	0.554728	0.12107	0.420666	-0.616668	-1.76061	-0.848089	0.926974	0.611347	1.36697	0.215139	0.393757	1.47726	-0.0174437	0.80698	0.0302656	Q01973	ROR1	Q01973_ROR1	Q01973	ROR1	1	5	4	4	Q01973|A0A0A0MTJ5|Q01973-3|Q01974	HUMAN	105878	5.6	1146	1146.1	48.7	48.7	937	Inactive tyrosine-protein kinase transmembrane receptor ROR1	4	5	208000000	5.60%
Q14011	0.438247	0.313514	0.931483	0.711696	0.861703	1.17661	6.22362	8.71169	2.70234	0.629816	0.92983	0.300014	0.238582	0.134534	0.536743	1.27437	1.68854	0.644944	-0.205593	-0.0114807	1.40744	1.27339	0.627094	1.17932	0.918703	2.02347	1.03768	Q14011	CIRBP	Q14011_CIRBP	Q14011	CIRBP	1	5	3	3	Q14011|D6W5Y5|Q14011-2|K7EQR7|K7EPM4|K7EMY9|K7ELT6	HUMAN	18647.7	20.9	1158	1158.1	48.03	48.03	172	Cold-inducible RNA-binding protein	3	5	206000000	20.90%
E9PD25	0.88258	0.354315	0.850716	0.220387	-0.0230703	-0.071698	0.995049	7.6887	5.12396	-0.0972554	-0.584169	-0.486914	0.795234	0.170267	0.307329	-0.268403	-1.52582	-1.08915	0.548249	0.0114807	0.247313	-0.255841	0.510425	0.260693	-0.508775	-0.674491	0.237801	E9PD25	NotFound	E9PD25_NotFound	E9PD25	TLL1	1	6	8	6	E9PD25|O43897	HUMAN	119616	10	99	99.3	103.85	75.44	1036	Metalloendopeptidase	6	6	204000000	7.90%
Q15819	0.0483955	0.584373	0.760048	-2.17762	-1.57459	-2.44493	23.7061	3.7685	9.0327	-1.74067	-0.534609	1.20606	0.00425982	0.419904	0.124948	-3.9575	-0.856053	1.71256	-1.23356	-1.26288	-1.42542	-3.69807	-2.20577	-3.24004	-0.415742	-2.81841	-2.29154	Q15819	UBE2V2	Q15819_UBE2V2	Q15819	UBE2V2	1	2	7	2	Q15819|G3V113	HUMAN	16419.5	42	719	719.2	82.25	18.62	145	Ubiquitin-conjugating enzyme E2 variant 2	2	2	204000000	17.20%
P22676	0.0591764	0.146286	0.907193	-0.919302	-0.692991	-1.76942	21.5994	16.2796	3.33395	-2.15287	-1.70024	0.452622	0.00691934	0.0235528	0.464093	-3.61559	-2.87182	0.768221	1.15421	-0.0487929	-0.634021	-1.25013	-1.81566	-2.92141	-2.40142	-1.22051	-1.00741	P22676	CALB2	P22676_CALB2	P22676	CALB2	1	6	5	4	P22676|A6NER6	HUMAN	31653.4	19.1	921	921.1	70.92	52.93	271	Calretinin	5	6	204000000	19.10%
O75340	0.803414	0.222616	0.787825	0.314329	0.720166	0.818912	1.75577	11.734	8.09746	0.197494	1.00917	0.811674	0.667457	0.0670808	0.154972	0.446084	2.15962	1.56784	0.674491	0.287017	-0.314762	0.122106	1.10471	0.0124139	0.465166	1.50556	1.70352	O75340	PDCD6	O75340_PDCD6	O75340	PDCD6	1	5	4	4	O75340|A0A024QZ42|O75340-2|A0A087WZ38	HUMAN	21925.1	22.5	1007	1007.1	61.57	61.57	191	Programmed cell death protein 6	4	5	204000000	22.50%
Q9Y2Z0	0.993409	0.314212	0.79058	0.254864	0.547579	0.544424	0.0600371	8.65616	7.85209	-0.00630945	0.57912	0.58543	0.986271	0.136265	0.16398	-0.017757	1.67978	1.52994	-0.0685311	0.1636	0.678987	0.255841	0.470321	0.0289659	0.962312	0.827054	0.722051	Q9Y2Z0	SUGT1	Q9Y2Z0_SUGT1	Q9Y2Z0	SUGT1	1	5	4	4	Q9Y2Z0|Q9Y2Z0-2	HUMAN	41308.6	13.9	1068	1068.1	54.58	54.58	365	Protein SGT1 homolog	4	5	203000000	13.90%
Q14240-2	0.388073	0.265547	0.991468	0.604241	0.623825	0.918817	6.98849	10.2203	0.292568	0.589985	0.629152	0.0391671	0.200056	0.095053	0.934853	1.39764	1.92473	0.0843065	0.0468897	0.516631	0.364225	1.04081	0.171357	1.48553	1.05825	1.04787	0.70908	Q14240	EIF4A2	Q14240-2_EIF4A2	Q14240-2	EIF4A2	1	3	10	3	Q14240-2|Q14240|E7EQG2	HUMAN	46716.7	24.5	430	430.2	131.32	42.05	407	Isoform 2 of Eukaryotic initiation factor 4A-II	3	3	202000000	7.80%
M0R2J8	0.398885	0.0301997	0.174771	-1.45377	0.0996499	0.383101	6.81147	37.4853	32.1167	0.566901	3.67375	3.10685	0.208379	0.000178433	0.00061423	1.36937	7.11415	5.39808	-1.3598	-1.85987	-1.992	-0.726822	-1.84482	-0.939321	2.98869	1.49352	1.32736	M0R2J8	NotFound	M0R2J8_NotFound	M0R2J8	DCDC1	1	3	2	2	M0R2J8|B6ZDN3|Q6ZRR9	HUMAN	202356	0.6	1908	1908.1	16.69	16.69	1783	Doublecortin domain-containing protein 1	2	3	202000000	0.60%
P05231	0.310234	0.505254	0.991468	0.607136	0.585216	0.306965	8.6721	4.81329	0.261889	-0.556502	-0.600342	-0.0438399	0.135766	0.330119	0.94148	-1.66017	-1.04536	-0.0757109	0.541035	1.10789	1.00724	0.238398	0.495842	0.252417	-0.0145364	-0.626313	1.49599	P05231	IL6	P05231_IL6	P05231	IL6	1	3	2	2	P05231|B5MC14|B5MCZ3|B5MC21|B4DNV3	HUMAN	23946	10.3	1628	1628.1	24.37	24.37	212	Interleukin-6	2	3	200000000	10.30%
O75223	0.444292	0.393739	0.954772	0.158406	-0.000452606	0.47778	6.11212	6.80286	1.71169	0.956465	0.638748	-0.317717	0.244787	0.208792	0.674265	1.25991	1.38225	-0.436055	-0.652849	-0.82374	0.51711	-0.959405	0.845848	2.02347	0.590179	0.461705	-0.0951205	O75223	GGCT	O75223_GGCT	O75223	GGCT	1	3	2	2	O75223|M0QZK8|O75223-3	HUMAN	21235.6	10.6	1744	1744.1	20.44	20.44	188	Gamma-glutamylcyclotransferase	2	3	200000000	10.60%
K7ERG9	0.938871	0.184519	0.782647	-0.0649741	-0.68268	-0.742181	0.521131	13.4183	8.62226	-0.119003	-1.35441	-1.23541	0.886925	0.0455165	0.137333	-0.147011	-2.42113	-1.65009	0.609567	0.49367	-1.11965	1.08733	0.368235	-1.82899	-1.92462	-0.93144	-1.2236	K7ERG9	CFD	K7ERG9_CFD	K7ERG9	CFD	1	3	2	2	K7ERG9|P00746	HUMAN	28375.8	9.6	1819	1819.1	18.47	18.47	260	Complement factor D	2	3	200000000	9.60%
O43242	0.909972	0.687045	0.965192	0.0227525	0.126668	0.190778	0.801547	2.67964	1.41847	0.12822	0.336051	0.207832	0.831467	0.539555	0.721362	0.219943	0.644406	0.369272	-0.266911	0.866792	-0.723953	-0.575643	1.10106	-0.264831	-0.156994	0.911365	0.12971	O43242	PSMD3	O43242_PSMD3	O43242	PSMD3	1	7	6	6	O43242|O43242-2	HUMAN	61090.6	13.2	926	926.1	70.47	70.47	534	26S proteasome non-ATPase regulatory subunit 3	6	7	199000000	13.20%
Q12904-2	0.973929	0.302918	0.806104	-0.0899305	0.193102	0.204203	0.242755	9.02757	7.21426	0.0222016	0.588266	0.566065	0.945637	0.125096	0.189922	0.070374	1.73829	1.43035	-0.252483	-0.109067	0.0584559	-0.0116292	-0.20417	-0.0206899	0.843113	0.445646	0.172946	Q12904	AIMP1	Q12904-2_AIMP1	Q12904-2	AIMP1	1	6	5	5	Q12904-2|Q12904	HUMAN	37380.8	19.6	1006	1006.1	61.61	61.61	312	Isoform 2 of Aminoacyl tRNA synthase complex-interacting multifunctional protein 1	5	6	199000000	19.60%
Q92954	0.805164	0.308731	0.760048	1.38681	0.800368	0.893379	1.72656	8.84137	10.2408	0.186021	-0.986861	-1.17288	0.671961	0.130576	0.0946072	0.439587	-1.70899	-1.89169	0.883691	1.65322	1.34448	1.9537	0.805743	1.68002	-0.930332	1.00371	0.847437	Q92954	PRG4	Q92954_PRG4	Q92954	PRG4	1	4	3	3	Q92954|Q92954-6|A0A0U1RR20|Q92954-2|Q92954-3|Q92954-4|Q92954-5	HUMAN	152330	3.2	1431	1431.1	33.05	33.05	1404	Proteoglycan 4	3	4	199000000	3.20%
Q15459	0.527609	0.363823	0.760048	-0.572259	0.0211889	-0.289074	4.85717	7.50846	9.99331	-0.620525	0.566371	1.1869	0.3268	0.177482	0.100154	-1.04501	1.49684	1.85482	-0.115421	-0.594126	-0.0764423	-2.18628	-0.659907	0.198623	0.313987	0.754787	-0.155652	Q15459	SF3A1	Q15459_SF3A1	Q15459	SF3A1	1	2	2	2	Q15459|Q15459-2	HUMAN	88941.6	3.6	1671	1671.1	22.8	22.8	793	Splicing factor 3A subunit 1	2	2	199000000	3.60%
Q9Y3E1	0.823376	0.977221	0.961751	0.212283	0.137466	0.203653	1.53256	0.164702	1.4557	0.132374	-0.0172592	-0.149633	0.702658	0.962786	0.715203	0.395832	-0.0483274	-0.377874	0.155097	-0.16647	0.449661	0.366318	0.14219	0.3269	0.23549	0.397468	-0.246449	Q9Y3E1	HDGFL3	Q9Y3E1_HDGFL3	Q9Y3E1	HDGFL3	1	2	2	2	Q9Y3E1	HUMAN	22676.4	10.8	1565	1565.1	27.12	27.12	203	Hepatoma-derived growth factor-related protein 3	2	2	198000000	10.80%
Q13283	0.652259	0.294995	0.885157	0.487423	0.667542	0.798647	3.39475	9.27971	4.21908	0.26221	0.622447	0.360237	0.457641	0.11804	0.378523	0.780683	1.77787	0.931328	0.468897	-0.0114807	0.611538	0.657047	0.685428	0.51311	0.869279	1.28876	0.778259	Q13283	G3BP1	Q13283_G3BP1	Q13283	G3BP1	1	5	4	4	Q13283|E5RJU8|Q13283-2|E5RH00	HUMAN	52220.4	11.8	918	918.1	71.13	71.13	466	Ras GTPase-activating protein-binding protein 1	4	5	196000000	11.80%
Q92747	0.778316	0.647723	0.839967	-0.751996	-0.453077	-0.552886	2.05968	3.12197	5.31369	-0.199618	0.39822	0.597838	0.622346	0.487307	0.294192	-0.512366	0.732527	1.12132	-0.883691	-1.01891	-0.0539593	-0.540756	-1.04637	-0.968287	0.79369	-0.855158	-0.700433	Q92747	ARPC1A	Q92747_ARPC1A	Q92747	ARPC1A	1	2	2	2	Q92747	HUMAN	42139.1	7	599	599.2	32.33	32.33	370	Actin-related protein 2/3 complex subunit 1A	2	2	195000000	7.00%
Q96HE7	0.510105	0.260597	0.928498	0.267694	0.405645	0.594384	5.06949	10.4704	2.87028	0.377479	0.65338	0.275901	0.311208	0.0897353	0.516383	1.08158	1.96361	0.678375	-0.0577104	-0.0516631	0.346239	0.0697749	0.703658	0.595869	0.441908	0.903336	0.851761	Q96HE7	ERO1A	Q96HE7_ERO1A	Q96HE7	ERO1A	1	3	3	3	Q96HE7|G3V3E6	HUMAN	55247.4	6.8	1332	1332.1	37.71	37.71	468	ERO1-like protein alpha	3	3	195000000	6.80%
Q15768	0.113041	0.104014	0.887535	0.180478	-0.00142073	-0.496959	16.0514	20.1646	4.13461	-0.991076	-1.35487	-0.363797	0.0248233	0.00962806	0.385957	-2.76109	-3.50999	-0.916174	0.761056	0.192302	1.07469	-0.2791	-0.430216	-0.235865	-0.424464	-1.07597	-0.536134	Q15768	EFNB3	Q15768_EFNB3	Q15768	EFNB3	1	2	2	2	Q15768	HUMAN	36176.4	12.3	1776	1776.1	19.85	19.85	340	Ephrin-B3	2	2	195000000	12.30%
D6RER5	0.236473	0.380615	0.627718	-0.70693	-0.0538316	-0.401361	10.5197	7.07278	15.3437	-0.695058	0.611139	1.3062	0.0887209	0.19621	0.0292169	-1.93941	1.42632	2.6422	-0.220021	-0.318589	-0.539593	-1.53505	-0.904182	-0.724147	-0.130828	-0.164608	1.05065	D6RER5	NotFound	D6RER5_NotFound	D6RER5	11-Sep	1	3	7	3	D6RER5|Q9NVA2|D6RGI3|Q9NVA2-2|Q92599|F8W8I8|Q92599-4|A6NFQ9|A6NMH6|Q92599-2|A0A087X142|Q92599-3|B5ME97|Q9P0V9-2|E7EX04|Q9P0V9|E7EW69|Q9P0V9-3	HUMAN	50150.2	20.6	834	834.2	77.15	38.85	432	Septin-11	3	3	194000000	11.80%
Q14157-5	0.202403	0.666066	0.946795	-0.452683	-0.593433	-0.251045	11.5775	2.93405	1.9252	0.684776	0.403276	-0.2815	0.0695432	0.508856	0.641919	2.09696	0.695486	-0.482884	-0.890905	-1.01317	-0.481137	-0.110477	-0.0838556	-0.136553	0.569828	-0.132489	-1.61272	Q14157	UBAP2L	Q14157-5_UBAP2L	Q14157-5	UBAP2L	1	3	3	3	Q14157-5|Q14157|F8W726|Q14157-3|Q14157-1|Q14157-4	HUMAN	116866	3.8	1180	1180.1	46.98	46.98	1087	Isoform 5 of Ubiquitin-associated protein 2-like	3	3	194000000	3.80%
P33316	0.124989	0.100176	0.972	1.1801	1.24463	1.77504	15.3506	20.7312	1.09363	1.06083	1.18989	0.12906	0.0291702	0.00845046	0.777387	2.65643	3.60651	0.292293	0.577104	0.427656	0.944287	1.61064	1.1995	2.32141	1.98568	1.62199	1.91106	P33316	DUT	P33316_DUT	P33316	DUT	1	4	3	3	P33316|H0YNW5|P33316-2|A0A0C4DGL3|H0YKI0|H0YNJ9|H0YMM5	HUMAN	26848	19.8	1030	1030.1	59.03	59.03	252	Deoxyuridine 5'-triphosphate nucleotidohydrolase, mitochondrial	3	4	192000000	19.80%
O00233	0.673982	0.657905	0.992179	0.652999	0.634181	0.812703	3.08068	3.01744	0.222003	0.357046	0.319408	-0.0376371	0.491962	0.499178	0.950166	0.720379	0.711993	-0.0644536	0.335442	0.206652	0.881335	1.81415	0.109377	0.571041	1.55831	0.594194	0.229154	O00233	PSMD9	O00233_PSMD9	O00233	PSMD9	1	4	3	3	O00233|J3KN29|O00233-2|F5GX23|F5H7X1|O00233-3|F5H169	HUMAN	24852.5	16.5	1405	1405.1	34.17	34.17	223	26S proteasome non-ATPase regulatory subunit 9	3	4	192000000	16.50%
Q9Y3U8	0.0696845	0.337315	0.990221	-0.682445	-0.757665	0.141176	20.0753	8.06546	0.520891	1.79768	1.64724	-0.150441	0.00982804	0.156118	0.886974	3.37505	1.58608	-0.146952	-2.41662	-0.955768	-1.37146	-0.645418	0.740117	0.554489	0.988478	1.62199	-2.4126	Q9Y3U8	RPL36	Q9Y3U8_RPL36	Q9Y3U8	RPL36	1	2	2	2	Q9Y3U8|J3QSB5	HUMAN	12310.6	20	1670	1670.1	22.81	22.81	105	60S ribosomal protein L36	2	2	192000000	20.00%
Q01844-5	0.910526	0.376254	0.832151	-1.57513	-1.21226	-1.1707	0.793717	7.22967	5.73057	0.0831174	0.808845	0.725727	0.832968	0.189249	0.267266	0.21795	1.45179	1.19103	-1.59786	-1.45805	-1.79415	-0.924518	-1.88857	-1.78761	0.348875	-0.999692	-1.7727	Q01844	EWSR1	Q01844-5_EWSR1	Q01844-5	EWSR1	1	3	3	3	Q01844-5|Q01844|Q01844-3|C9JGE3|B0QYK0|Q01844-6|A0A0D9SFL3|Q01844-2	HUMAN	69249.8	5.4	1424	1424.1	33.29	33.29	656	Isoform 5 of RNA-binding protein EWS	3	3	191000000	5.40%
O95445	0.180154	0.564265	0.828	-1.22619	-0.877813	-1.46922	12.548	3.99382	6.21689	-1.18281	-0.48606	0.696754	0.0556162	0.398674	0.238952	-2.24083	-0.897848	1.27086	0.155097	-0.674491	-1.38495	-2.25606	-0.99533	-2.20141	-1.65715	-1.3811	-0.324274	O95445	APOM	O95445_APOM	O95445	APOM	1	4	3	3	O95445|O95445-2	HUMAN	21595.2	12.7	1528	1528.1	28.57	28.57	188	Apolipoprotein M	3	4	191000000	12.70%
Q01130	0.673012	0.754167	0.822791	-0.112935	-0.540721	-0.276579	3.10306	2.06746	6.45786	0.528284	-0.327289	-0.855573	0.489433	0.621232	0.226055	0.725729	-0.516438	-1.31012	0.108207	0.401824	-1.64126	-0.325616	1.462	-0.682767	-0.802411	0.00802965	-1.31872	Q01130	SRSF2	Q01130_SRSF2	Q01130	SRSF2	1	5	5	5	Q01130|Q01130-2	HUMAN	25475.9	19.9	1170	1170.1	47.4	47.4	221	Serine/arginine-rich splicing factor 2	5	5	190000000	19.90%
Q15075	0.667805	0.221127	0.820785	-0.151914	0.0952153	0.22427	3.19638	11.7988	6.60341	0.258109	0.752368	0.494259	0.479029	0.0660877	0.218604	0.74277	2.16966	1.33328	-0.248876	-0.697452	0.103422	0.00581458	-0.0619802	-0.0124139	0.500053	0.537987	0.376158	Q15075	EEA1	Q15075_EEA1	Q15075	EEA1	1	8	8	8	Q15075	HUMAN	163433	7.2	668	668.1	108.42	108.42	1411	Early endosome antigen 1	8	8	189000000	7.20%
Q9NR45	0.317189	0.564265	0.931483	0.176064	0.0550376	0.331874	8.51646	3.99375	2.62411	0.553673	0.31162	-0.242053	0.140719	0.39868	0.546499	1.6363	0.897835	-0.629195	-0.133455	-0.416175	0.247313	0.319802	0.48855	0.550351	0.415742	0.273008	-0.0562076	Q9NR45	NANS	Q9NR45_NANS	Q9NR45	NANS	1	4	4	4	Q9NR45	HUMAN	40763.2	15.8	1150	1150.1	48.65	48.65	359	Sialic acid synthase	4	4	189000000	15.80%
O95373	0.470461	0.189098	0.908418	0.416673	0.606542	0.859062	5.67743	13.1669	3.30832	0.505041	0.884779	0.379737	0.270556	0.048229	0.46684	1.18428	2.38199	0.763342	0.140669	-0.0574035	0.409191	-0.0697749	1.287	0.790354	0.529126	1.3811	1.23657	O95373	IPO7	O95373_IPO7	O95373	IPO7	1	6	5	5	O95373|E9PLJ0	HUMAN	120827	5.4	995	995.1	62.8	62.8	1038	Importin-7	5	6	188000000	5.40%
Q00537-2	0.349223	0.416539	0.983802	-0.268479	-0.320617	0.0339061	7.80531	6.40294	0.805227	0.709047	0.604771	-0.104276	0.165756	0.228932	0.830763	1.52629	1.31637	-0.220709	0.0901726	-0.772077	-1.1871	0.604716	0.145836	-0.49242	0.104662	0.385423	-0.544781	Q00537	CDK17	Q00537-2_CDK17	Q00537-2	CDK17	1	2	2	2	Q00537-2|Q00537|F5H6Z0	HUMAN	59872.4	6.5	1981	1981.1	15.52	15.52	523	Isoform 2 of Cyclin-dependent kinase 17	2	2	188000000	6.50%
P48147	0.604549	0.403231	0.887535	-0.780623	-0.459507	-0.310132	3.91888	6.63067	4.19246	0.298751	0.940981	0.64223	0.405613	0.217237	0.38085	0.87825	1.35398	0.926879	-0.916153	-0.66875	-1.20509	-0.534941	-0.448445	-0.910356	0.735544	0.927425	-1.63002	P48147	PREP	P48147_PREP	P48147	PREP	1	5	5	5	P48147	HUMAN	81610.9	9	876	876.1	77.24	77.24	710	Prolyl endopeptidase	5	5	187000000	9.00%
Q16222	0.510675	0.396052	0.990221	0.0593339	0.0897349	0.328591	5.04745	6.75803	0.436505	0.477711	0.538513	0.0608019	0.312791	0.210958	0.904377	1.0778	1.3749	0.123936	0.25609	-0.264056	-0.530599	1.05244	-0.240629	0.0827596	0.851835	0.164608	0.0605312	Q16222	UAP1	Q16222_UAP1	Q16222	UAP1	1	6	4	4	Q16222|Q16222-3|Q16222-2|Q3KQV9	HUMAN	59167.3	10.7	1029	1029.1	59.04	59.04	522	UDP-N-acetylhexosamine pyrophosphorylase	4	6	187000000	10.70%
Q9Y5B9	0.188357	0.378433	0.931483	-1.45995	-1.16459	-0.710294	12.1915	7.13523	2.39664	0.908585	1.49931	0.590723	0.0603743	0.193409	0.575885	2.18803	1.43647	0.584263	-1.50769	-2.58029	-1.65475	-0.941961	-1.39638	-0.678629	1.33735	0.34929	-2.93144	Q9Y5B9	SUPT16H	Q9Y5B9_SUPT16H	Q9Y5B9	SUPT16H	1	4	4	4	Q9Y5B9	HUMAN	120482	3.1	1221	1221.1	44.63	44.63	1047	FACT complex subunit SPT16	4	4	187000000	3.10%
Q8IWK6	0.842784	0.249167	0.832151	0.321596	-0.0352981	-0.131868	1.34186	10.7999	5.65105	-0.19314	-0.906927	-0.713787	0.7342	0.0831782	0.272204	-0.351727	-2.01479	-1.17783	0.0432828	0.941417	0.269796	1.31991	0.0255213	-0.670353	-0.595994	-1.05188	0.181594	Q8IWK6	ADGRA3	Q8IWK6_ADGRA3	Q8IWK6	ADGRA3	1	4	4	4	Q8IWK6|Q8IWK6-3|Q8IWK6-2|Q8IWK6-4	HUMAN	148202	3.3	1230	1230.1	44.24	44.24	1321	Adhesion G protein-coupled receptor A3	4	4	187000000	3.30%
P17900	0.160799	0.0964236	0.814536	-0.0789861	-0.540594	-1.09702	13.5935	21.0672	6.96962	-1.11286	-2.03607	-0.923215	0.0437175	0.00782135	0.200927	-2.39558	-3.66422	-1.392	0.335442	0.444877	0.652008	-1.22106	0.324485	-1.00967	-0.572736	-2.69796	-1.40519	P17900	GM2A	P17900_GM2A	P17900	GM2A	1	3	3	3	P17900	HUMAN	21294.4	21.2	1387	1387.1	34.82	34.82	193	Ganglioside GM2 activator	3	3	187000000	21.20%
J3KMX3	0.0558559	0.41138	0.931483	1.02395	1.3234	0.341055	22.3947	6.49809	2.64675	-1.96468	-1.36578	0.598899	0.00576136	0.223971	0.543657	-3.74331	-1.33211	0.634711	2.74485	2.31623	0.957777	-0.313987	-0.12396	0.562765	-1.7153	1.50957	2.12724	J3KMX3	NotFound	J3KMX3_NotFound	J3KMX3	AFP	1	2	7	2	J3KMX3|P02771	HUMAN	72331.1	11.8	27	27.2	83.11	10.38	622	Alpha-fetoprotein	2	2	186000000	5.10%
P67775	0.522474	0.245561	0.931483	-0.148381	0.00696699	0.245712	4.92388	10.9212	2.74467	0.47749	0.788186	0.310696	0.321819	0.0808865	0.531536	1.05654	2.03361	0.653419	-0.0829588	-0.152119	-0.926301	-0.662862	0.34636	0.587593	0.020351	0.586165	0.596665	P67775	PPP2CA	P67775_PPP2CA	P67775	PPP2CA	1	8	7	7	P67775|P62714|P67775-2	HUMAN	36164.1	30.7	737	737.1	95.37	95.37	309	Serine/threonine-protein phosphatase 2A catalytic subunit alpha isoform	7	8	186000000	30.70%
Q9H773	0.335832	0.150332	0.820785	-0.617468	-0.270571	0.0330983	8.13105	16.0262	6.65798	0.607338	1.30113	0.693795	0.153778	0.0249677	0.215875	1.57688	2.8314	1.34203	-0.577104	-1.12511	-1.0612	0.244212	-0.535947	-0.649663	0.901259	0.718654	-0.479926	Q9H773	DCTPP1	Q9H773_DCTPP1	Q9H773	DCTPP1	1	6	5	5	Q9H773|H3BSA6	HUMAN	18794.6	35.2	917	917.1	71.47	71.47	170	dCTP pyrophosphatase 1	5	6	186000000	35.20%
P17600-2	0.175978	0.724079	0.832151	0.701644	1.08845	0.548105	12.9297	2.33802	5.94129	-1.08069	-0.307079	0.773613	0.0509366	0.583711	0.254607	-2.29733	-0.573947	1.22581	1.10732	1.61591	1.00274	-0.657047	0.958871	0.182071	-0.142457	1.20043	1.74676	P17600	SYN1	P17600-2_SYN1	P17600-2	SYN1	1	3	2	2	P17600-2|P17600	HUMAN	70202.7	5.9	1301	1301.1	39.38	39.38	705	Isoform IB of Synapsin-1	2	3	186000000	5.90%
P15090	0.761647	0.681303	0.872592	0.502514	0.719915	0.633313	2.21334	2.75163	4.44693	-0.173203	0.261598	0.434801	0.600711	0.530685	0.359176	-0.545029	0.658974	0.971818	0.699739	0.49654	0.571069	0.319802	0.298963	0.628973	0.174437	1.07196	1.30574	P15090	FABP4	P15090_FABP4	P15090	FABP4	1	2	2	2	P15090|E5RIR0|P02689|E5RH45	HUMAN	14832.7	15.9	1860	1860.1	17.64	17.64	132	Fatty acid-binding protein, adipocyte	2	2	186000000	15.90%
Q13642	0.943344	0.73212	0.931483	-1.44399	-1.10183	-1.13472	0.483833	2.25985	2.73769	-0.0657854	0.618541	0.684326	0.894575	0.594313	0.532391	-0.136827	0.557569	0.654078	-0.66367	-1.26288	-2.30676	-1.06407	-1.69899	-1.66761	-0.154086	1.14021	-3.36381	Q13642	FHL1	Q13642_FHL1	Q13642	FHL1	1	5	5	5	Q13642|Q13642-4|Q13642-5|Q13642-1|Q5JXI2|Q13642-3	HUMAN	38031.1	19.1	934	934.1	69.72	69.72	323	Four and a half LIM domains protein 1	5	5	184000000	19.10%
X6R4W8	0.490525	0.778845	0.832151	-0.288078	-0.000326938	-0.181786	5.35341	1.84535	5.74148	-0.362917	0.212584	0.575502	0.291513	0.653831	0.266595	-1.12989	0.467961	1.19284	-0.346263	-0.0545333	0.0809389	-0.564014	-0.36459	-0.480006	0.831484	-0.686535	0.172946	X6R4W8	NotFound	X6R4W8_NotFound	X6R4W8	ZNF207	1	3	3	3	X6R4W8|O43670-4|J3QRS9|O43670|O43670-2|O43670-3	HUMAN	53057.2	6	1254	1254.1	42.69	42.69	497	BUB3-interacting and GLEBS motif-containing protein ZNF207	3	3	184000000	6.00%
O14561	0.148382	0.399786	0.970736	0.72442	0.846423	0.235118	14.1974	6.69653	1.20918	-1.22261	-0.978604	0.244006	0.0380418	0.213967	0.756976	-2.48505	-1.36481	0.320208	0.81516	1.42935	1.76267	1.02918	-0.499488	-0.190347	-1.25013	0.847128	1.47437	O14561	NDUFAB1	O14561_NDUFAB1	O14561	NDUFAB1	1	3	2	2	O14561	HUMAN	17588.2	12.8	1637	1637.1	24.09	24.09	156	Acyl carrier protein, mitochondrial	2	3	184000000	12.80%
P61086	0.463	0.180834	0.887535	0.158066	0.335158	0.534711	5.77297	13.6023	4.13452	0.399106	0.75329	0.354184	0.264669	0.0436282	0.385965	1.20018	2.4498	0.916158	-0.0973864	-0.16647	0.139395	0.127921	0.663553	0.281383	0.726822	0.630328	0.778259	P61086	UBE2K	P61086_UBE2K	P61086	UBE2K	1	2	2	2	P61086|P61086-3	HUMAN	22520.3	9	1740	1740.1	20.46	20.46	200	Ubiquitin-conjugating enzyme E2 K	2	2	184000000	9.00%
P08254	0.185767	0.905702	0.760048	0.210369	-0.1933	0.25829	12.3121	0.709433	9.43986	0.903179	0.0958418	-0.807337	0.0587209	0.849291	0.113766	2.20589	0.197072	-1.77193	0.36069	-0.895494	-0.188857	0.529126	0.55053	0.906218	-0.549477	-0.461705	0.575047	P08254	MMP3	P08254_MMP3	P08254	MMP3	1	5	2	2	P08254	HUMAN	54261.6	4.6	669	669.2	21.25	11.56	477	Stromelysin-1	2	5	183000000	4.60%
Q96C19	0.487678	0.532115	0.98272	-0.390846	-0.343116	-0.619309	5.41846	4.45618	0.834482	-0.552386	-0.456925	0.0954609	0.28718	0.358411	0.825186	-1.14087	-0.981876	0.228124	0.761056	-0.295628	-0.809389	-0.459351	-1.17762	-0.364142	-0.444815	-0.802965	-0.466955	Q96C19	EFHD2	Q96C19_EFHD2	Q96C19	EFHD2	1	6	5	5	Q96C19	HUMAN	26810.9	20.4	978	978.1	64.19	64.19	240	EF-hand domain-containing protein D2	5	6	183000000	20.40%
P05091	0.231229	0.663498	0.902248	0.473184	0.671195	0.287865	10.6687	2.96704	3.45085	-0.76666	-0.370639	0.396021	0.0857289	0.505005	0.451767	-1.96168	-0.702029	0.790354	1.4608	0.312849	0.795899	-0.0755895	0.171357	0.173795	-0.465166	0.91538	1.00741	P05091	ALDH2	P05091_ALDH2	P05091	ALDH2	1	4	4	4	P05091|P05091-2	HUMAN	56893.8	9.6	1048	1048.1	56.52	56.52	517	Aldehyde dehydrogenase, mitochondrial	4	4	183000000	9.60%
P09497	0.672331	0.682304	0.832151	-0.928805	-0.6843	-0.808877	3.12705	2.73703	5.67072	-0.249155	0.239855	0.48901	0.486738	0.532472	0.270974	-0.729377	0.656027	1.1811	-1.08207	-0.817999	-0.512613	-0.779153	-1.21408	-1.16691	-0.10757	-0.746758	-0.83879	P09497	CLTB	P09497_CLTB	P09497	CLTB	1	2	2	2	P09497|P09497-2	HUMAN	25304.1	7.8	1704	1704.1	21.58	21.58	229	Clathrin light chain B	2	2	182000000	7.80%
G3V2U7	0.656696	0.602263	0.985864	-0.250135	-0.190635	-0.0299187	3.33013	3.58249	0.726087	0.321433	0.440432	0.118998	0.464501	0.438279	0.846041	0.768397	0.821088	0.200468	-0.396759	-0.754856	-0.0809389	0.13955	-0.780222	0.372418	0.915796	0.184682	-1.01174	G3V2U7	ACYP1	G3V2U7_ACYP1	G3V2U7	ACYP1	1	4	4	4	G3V2U7|P07311	HUMAN	14182.1	29.4	1243	1243.1	43.34	43.34	129	Acylphosphatase	4	4	181000000	29.40%
Q9Y2P8	0.0429679	0.120989	0.990221	-0.77053	-0.730914	-1.95918	25.2211	18.3237	0.459052	-2.45653	-2.3773	0.0792317	0.00300528	0.0147105	0.899694	-4.21108	-3.20288	0.130043	1.72049	0.0574035	-0.404694	-1.47109	-2.15837	-2.36692	-2.82879	-0.694565	-2.23533	Q9Y2P8	RCL1	Q9Y2P8_RCL1	Q9Y2P8	RCL1	1	4	3	3	Q9Y2P8|Q5VYW8|Q5VZU3|Q9Y2P8-2	HUMAN	41298.3	7.7	1774	1774.1	19.92	19.92	373	RNA 3'-terminal phosphate cyclase-like protein	3	4	180000000	7.70%
Q08211	0.662022	0.504427	0.997474	-0.191179	-0.197129	-0.496077	3.2697	4.82889	0.0592813	-0.597897	-0.609797	-0.0119001	0.47101	0.328936	0.986443	-0.758267	-1.0481	-0.0175249	0.887298	0.582645	-1.14663	-1.27921	1.07919	-1.27036	-0.904166	-0.381408	-0.220507	Q08211	DHX9	Q08211_DHX9	Q08211	DHX9	1	9	9	9	Q08211|Q08211-2	HUMAN	142268	8.6	681	681.1	105.59	105.59	1270	ATP-dependent RNA helicase A	9	9	179000000	8.60%
E9PNW4	0.0910658	0.17726	0.997083	0.277811	0.265047	-0.368613	17.7319	13.9268	0.148707	-1.26732	-1.29285	-0.0255276	0.0168583	0.0404871	0.966339	-3.01438	-2.50045	-0.0435186	0.566284	1.06196	1.10616	-0.988478	-0.36459	0.285521	-0.988478	-0.843113	0.687462	E9PNW4	NotFound	E9PNW4_NotFound	E9PNW4	CD59	1	2	5	1	E9PNW4	HUMAN	12612	45.3	844	844.2	76.44	13.72	108	CD59 glycoprotein	1	2	179000000	15.70%
P49257	0.0342819	0.129214	0.985864	0.157889	0.082895	-0.937647	27.4966	17.5392	0.698415	-2.04108	-2.19107	-0.149989	0.00177969	0.017623	0.851449	-4.60564	-3.07471	-0.193395	1.07125	1.31741	1.14663	-1.50016	-0.0036459	-1.08415	-2.65435	-0.634342	0.250772	P49257	LMAN1	P49257_LMAN1	P49257	LMAN1	1	4	4	4	P49257	HUMAN	57833.2	10.1	1227	1227.1	44.37	44.37	510	Protein ERGIC-53	4	4	179000000	10.10%
Q9UN70	0.0110479	0.0827505	0.820785	-0.280485	0.0362783	-1.17036	40.7194	23.6009	6.6331	-2.41328	-1.77976	0.633526	8.47344e-05	0.0043643	0.217115	-7.33215	-4.11199	1.33804	1.1506	0.840961	0.786906	-1.30246	-1.73545	-1.42347	-1.65715	-0.505868	-0.397777	Q9UN70	PCDHGC3	Q9UN70_PCDHGC3	Q9UN70	PCDHGC3	1	2	2	2	Q9UN70|Q9UN70-2	HUMAN	101361	1.4	1730	1730.1	20.71	20.71	934	Protocadherin gamma-C3	2	2	179000000	1.40%
Q6ZS27	0.767372	0.510089	0.839967	-4.97791	-2.74415	-3.26018	2.15608	4.75154	5.51576	-1.03207	3.43545	4.46752	0.608683	0.334847	0.280817	-0.544326	1.05486	1.20244	-4.11908	-3.19163	-6.07491	-8.98933	-5.34488	-2.14761	-6.92516	5.9299	-2.084	Q6ZS27	ZNF662	Q6ZS27_ZNF662	Q6ZS27	ZNF662	1	2	2	2	Q6ZS27	HUMAN	49864.4	3.7	1865	1865.1	17.56	17.56	426	Zinc finger protein 662	2	2	179000000	3.70%
Q9UFH2	0.178773	0.561725	0.929869	1.5424	1.75327	1.27786	12.7798	4.06021	2.85442	-0.950824	-0.529078	0.421746	0.0527252	0.392626	0.518273	-2.27515	-0.910052	0.675239	1.96937	2.40234	1.68173	1.48853	1.32346	0.38897	0.369226	1.54169	2.55528	Q9UFH2	NotFound	Q9UFH2_NotFound	Q9UFH2	DNAH17	1	3	3	3	Q9UFH2|K7EK91|Q9UFH2-2|Q9UFH2-3	HUMAN	515600	0.8	1918	1918.1	16.51	16.51	4485	Dynein heavy chain 17, axonemal	3	3	178000000	0.80%
O14594	0.185201	0.377419	0.990221	0.123645	0.156416	-0.197879	12.3525	7.18068	0.484316	-0.708589	-0.643048	0.0655407	0.0581774	0.191396	0.894475	-2.21187	-1.44385	0.136855	0.400366	0.691712	0.341742	-0.209325	-0.379173	-0.10345	-0.898352	-0.180667	0.583694	O14594	NCAN	O14594_NCAN	O14594	NCAN	1	6	5	5	O14594	HUMAN	145030	4.8	1036	1036.1	58.17	58.17	1321	Neurocan core protein	5	6	176000000	4.80%
Q9NV96	0.808514	0.941155	0.946311	-0.431	-0.302888	-0.408461	1.69318	0.442372	1.95907	-0.211146	0.0450777	0.256224	0.677145	0.903156	0.636931	-0.432135	0.126089	0.490232	-0.717774	-0.186561	-0.0719457	-0.941961	-1.12294	0.455178	-0.276192	-0.58215	0.0172946	Q9NV96	TMEM30A	Q9NV96_TMEM30A	Q9NV96	TMEM30A	1	3	3	3	Q9NV96|Q9NV96-2|Q9NV96-3	HUMAN	41082.3	10.8	1345	1345.1	37.04	37.04	361	Cell cycle control protein 50A	3	3	176000000	10.80%
Q9UHD1	0.667937	0.213267	0.820785	-0.238908	0.25019	0.456939	3.18612	12.1089	6.59181	0.413498	1.39169	0.978195	0.480162	0.0615335	0.219189	0.740792	2.21773	1.33257	-1.00633	-0.249705	-0.0809389	0.843113	-1.16304	0.223451	1.72693	1.5176	-0.406424	Q9UHD1	CHORDC1	Q9UHD1_CHORDC1	Q9UHD1	CHORDC1	1	5	5	5	Q9UHD1|Q9UHD1-2|E9PHZ2|E9PPQ5	HUMAN	38287.9	18	1005	1005.1	61.73	61.73	332	Cysteine and histidine-rich domain-containing protein 1	5	5	175000000	18.00%
B4E1B9	0.0535031	0.076624	0.997474	0.517521	0.512777	-0.409003	22.9603	24.7925	0.0557864	-1.84356	-1.85305	-0.00948816	0.0050579	0.00331703	0.987237	-3.83511	-4.331	-0.0164956	1.15421	1.66183	1.50187	-1.13384	0.554176	-0.633111	-0.703564	-0.879247	0.341569	B4E1B9	NotFound	B4E1B9_NotFound	B4E1B9	TMEM2	1	2	5	2	B4E1B9	HUMAN	42860.4	17.5	882	882.2	58.45	20.03	376	Cell surface hyaluronidase	2	2	174000000	6.60%
P14317	0.821954	0.548891	0.828	-1.84265	-1.36467	-1.4567	1.55723	4.24273	6.19614	-0.184056	0.771908	0.955964	0.698678	0.376467	0.240096	-0.401456	0.943358	1.26852	-2.092	-2.28753	-0.872341	-2.04092	-2.19483	-1.56829	0.834392	-1.68221	-2.08833	P14317	HCLS1	P14317_HCLS1	P14317	HCLS1	1	4	3	3	P14317|E7EVW7|P14317-2	HUMAN	54127.1	9.4	1105	1105.1	52.08	52.08	486	Hematopoietic lineage cell-specific protein	3	4	174000000	9.40%
Q02543	0.014224	0.076624	0.718564	0.219186	-0.302203	1.20379	35.8041	24.7121	12.0748	3.01198	1.96921	-1.04278	0.00026278	0.00337899	0.0620176	6.21876	4.31604	-2.16257	-1.67	-1.67331	-0.51711	1.00011	2.05264	2.12278	1.18617	0.385423	0.475602	Q02543	RPL18A	Q02543_RPL18A	Q02543	RPL18A	1	2	2	2	Q02543|M0R117|M0R1A7|M0R0P7	HUMAN	21047.3	15.3	1354	1354.1	36.5	36.5	176	60S ribosomal protein L18a	2	2	174000000	15.30%
P78347	0.648045	0.767257	0.970736	-1.00213	-1.07728	-0.887186	3.45437	1.92803	1.28112	0.38018	0.229885	-0.150295	0.451401	0.641501	0.74454	0.791968	0.486147	-0.337159	-1.99462	-1.09641	-0.485633	-1.29084	-0.313547	-0.831734	-0.991385	-1.32489	-0.570723	P78347	GTF2I	P78347_GTF2I	P78347	GTF2I	1	2	2	2	P78347|P78347-3|P78347-4|P78347-2|P78347-5	HUMAN	112928	3.3	1462	1462.1	30.97	30.97	998	General transcription factor II-I	2	2	174000000	3.30%
P49418	0.0236375	0.10935	0.823408	-0.193382	0.162284	-0.965792	30.2562	19.4875	6.43063	-2.25615	-1.54482	0.711332	0.000942709	0.0112526	0.227476	-5.10909	-3.39592	1.30548	0.696132	0.763466	1.34448	-1.96533	-1.40732	-0.591731	-1.34026	0.0762817	-0.566399	P49418	AMPH	P49418_AMPH	P49418	AMPH	1	2	2	2	P49418|P49418-2	HUMAN	76426.6	4	1847	1847.1	17.95	17.95	695	Amphiphysin	2	2	174000000	4.00%
P35613	0.223197	0.65206	0.627718	-0.820661	-0.280376	-0.683658	10.857	3.06466	14.8459	-0.806565	0.274006	1.08057	0.0820917	0.493781	0.0327648	-1.98977	0.72129	2.56898	-0.930581	-0.353031	0.0314762	-1.54668	-1.39273	-0.732422	0.142457	-0.313156	-0.25942	P35613	BSG	P35613_BSG	P35613	BSG	1	4	3	3	P35613|P35613-2|P35613-4|A0A087WUV8|P35613-3	HUMAN	42599	12.4	1138	1138.1	49.86	49.86	385	Basigin	3	4	173000000	12.40%
P60983	0.246165	0.620348	0.902248	0.805825	1.05279	0.589351	10.2383	3.38694	3.447	-0.926878	-0.432949	0.493929	0.0946601	0.458465	0.452168	-1.89728	-0.783845	0.789629	1.45358	1.63026	0.723953	-0.40702	1.17762	0.256555	-0.133735	1.7866	0.856084	P60983	GMFB	P60983_GMFB	P60983	GMFB	1	3	2	2	P60983|G3V3X4	HUMAN	16884	19	1432	1432.1	33.01	33.01	142	Glia maturation factor beta	2	3	173000000	19.00%
Q13228-4	0.117325	0.376254	0.931483	-0.8264	-0.687708	-1.15636	15.7368	7.2351	2.40791	-0.93731	-0.659926	0.277384	0.0266883	0.189012	0.574393	-2.71405	-1.45267	0.585055	-0.122635	-0.195172	-0.75543	-1.45946	-1.09741	-1.32829	-1.36061	-1.49352	-0.198888	Q13228	SELENBP1	Q13228-4_SELENBP1	Q13228-4	SELENBP1	1	3	3	3	Q13228-4|Q13228|Q13228-2|F8WCR4|F2Z2W8|Q13228-3	HUMAN	57492.7	7.5	1266	1266.1	41.84	41.84	472	Isoform 4 of Selenium-binding protein 1	3	3	172000000	7.50%
Q16629	0.715626	0.713846	0.760048	0.717691	0.282519	0.498295	2.61884	2.44055	10.1305	0.431554	-0.438792	-0.870346	0.547162	0.570092	0.0970397	0.62894	-0.595333	-1.87527	1.54736	1.10502	-1.14663	0.95359	1.30888	0.537937	-0.174437	0.722669	-0.358864	Q16629	SRSF7	Q16629_SRSF7	Q16629	SRSF7	1	2	2	2	Q16629|C9JAB2|Q16629-4|A0A0B4J1Z1|Q16629-2|Q16629-3|F8WEA1	HUMAN	27594.3	12.6	1747	1747.1	20.37	20.37	238	Serine/arginine-rich splicing factor 7	2	2	172000000	12.60%
J3KNQ4	0.567618	0.785536	0.826774	0.648339	0.973774	0.743747	4.36051	1.77756	6.29147	-0.460053	0.190817	0.65087	0.366395	0.664116	0.234884	-0.957874	0.45292	1.28297	0.591532	0.559684	1.48388	0.209325	1.23596	-0.190347	0.555292	1.32489	1.32736	J3KNQ4	PARVA	J3KNQ4_PARVA	J3KNQ4	PARVA	1	3	3	3	J3KNQ4|Q9NVD7|Q9NVD7-2	HUMAN	46646.1	8.7	1291	1291.1	40.08	40.08	412	Alpha-parvin	3	3	171000000	8.70%
C9JIF9	0.0983365	0.302918	0.985864	-1.85192	-1.78166	-1.1228	17.054	9.00043	0.640166	1.31773	1.45826	0.140531	0.019706	0.12588	0.862945	2.91176	1.73403	0.178241	-2.3517	-3.29209	-1.88857	-0.744266	-1.40732	-1.4276	0.784968	-1.46943	-2.47313	C9JIF9	NotFound	C9JIF9_NotFound	C9JIF9	APEH	1	4	4	4	C9JIF9|P13798|F8WEH5	HUMAN	82756.6	5.6	1255	1255.1	42.65	42.65	737	Acylamino-acid-releasing enzyme	4	4	170000000	5.60%
Q16620-4	0.0110479	0.0437495	0.990221	-4.36672	-4.43487	-0.75254	41.0606	31.3944	0.422349	7.36467	7.22836	-0.136313	7.8333e-05	0.000725364	0.90733	7.99435	5.76426	-0.120545	-6.96132	-7.22136	-9.96448	-1.50016	-1.20679	0.653801	0.918703	-0.0602224	-3.32057	Q16620	NTRK2	Q16620-4_NTRK2	Q16620-4	NTRK2	1	4	2	2	Q16620-4|Q16620|Q16620-6|Q16620-5|Q16620-3|Q16620-2	HUMAN	95079.5	2.5	1907	1907.1	16.7	16.7	822	Isoform 4 of BDNF/NT-3 growth factors receptor	2	4	170000000	2.50%
P08253-3	0.548899	0.106996	0.820785	-0.84053	-0.39169	-0.0458979	4.61282	19.868	6.52611	0.691585	1.58926	0.897679	0.345715	0.0103086	0.22253	1.00281	3.45986	1.32144	-1.96937	-0.892624	-0.696974	-2.04092	0.320839	0.235865	-0.0901259	0.650402	0.648549	P08253	MMP2	P08253-3_MMP2	P08253-3	MMP2	1	1	43	1	P08253-3	HUMAN	69799.9	77.3	35	35.2	710.41	4.66	660	Isoform 3 of 72 kDa type IV collagenase	1	1	166000000	1.80%
Q9Y2J2	0.353147	0.301626	0.932423	0.122831	0.270413	0.572403	7.72687	9.08639	2.23754	0.603981	0.899145	0.295163	0.168777	0.123413	0.597374	1.51405	1.74754	0.549594	-0.0252483	-0.683101	0.170871	-0.0697749	0.586989	0.75725	-0.0145364	0.509883	1.66461	Q9Y2J2	EPB41L3	Q9Y2J2_EPB41L3	Q9Y2J2	EPB41L3	1	3	3	3	Q9Y2J2|A0A0A0MSA4|A0A0A0MRA8|Q9Y2J2-4|Q9Y2J2-2|A8K968|Q9Y2J2-3|A0A1B0GTF8	HUMAN	121531	3.4	1245	1245.1	43.08	43.08	1087	Band 4.1-like protein 3	3	3	166000000	3.40%
F8W727	0.196501	0.710849	0.745383	-1.25967	-1.91179	-1.07378	11.8248	2.4776	11.429	1.67602	0.371787	-1.30423	0.0656937	0.565249	0.071962	2.14641	0.60301	-2.06756	-1.5654	-1.24279	-3.48487	0.418649	0.149482	-1.83313	-1.42166	-1.75849	-1.99753	F8W727	NotFound	F8W727_NotFound	F8W727	RPL32	1	2	2	2	F8W727|P62910	HUMAN	18133	13	1638	1638.1	24.08	24.08	153	60S ribosomal protein L32	2	2	166000000	13.00%
P23921	0.736611	0.729883	0.997083	0.451228	0.439392	0.296079	2.41815	2.28467	0.122245	-0.286626	-0.310298	-0.0236715	0.57304	0.590925	0.972245	-0.58775	-0.562733	-0.0358819	0.818767	0.717543	0.247313	-0.348875	1.30158	-0.0289659	-0.308173	-0.309142	1.47004	P23921	RRM1	P23921_RRM1	P23921	RRM1	1	7	7	7	P23921|E9PL69|E9PP77	HUMAN	90981.4	14.3	870	870.1	78.03	78.03	792	Ribonucleoside-diphosphate reductase large subunit	7	7	164000000	14.30%
O14787	0.0277187	0.265524	0.818986	-0.350777	0.119196	-1.09535	29.5112	10.2327	6.87715	-2.42909	-1.48914	0.939945	0.00111912	0.0947834	0.205251	-4.97029	-1.92665	1.37764	1.64835	1.04187	-0.0989253	-1.59901	-1.82659	-1.27036	-2.12813	-0.353305	0.605312	O14787	TNPO2	O14787_TNPO2	O14787	TNPO2	1	1	4	1	O14787|O14787-2|A0A075B780	HUMAN	102927	4.7	831	831.2	38.29	4.53	897	Transportin-2	1	1	162000000	1.60%
Q12884	0.17939	0.314723	0.991468	0.981552	0.943211	0.380884	12.6082	8.61858	0.350189	-1.12465	-1.20134	-0.0766838	0.0548504	0.137449	0.922531	-2.24974	-1.67384	-0.100342	2.10282	1.37768	1.15113	0.680305	-0.50678	1.08415	-1.29665	1.26066	1.06362	Q12884	FAP	Q12884_FAP	Q12884	FAP	1	3	3	3	Q12884|A0A0D9SEN1|B4DLR2|Q12884-2	HUMAN	88395.5	5.2	1304	1304.1	39.07	39.07	760	Prolyl endopeptidase FAP	3	3	162000000	5.20%
Q4G148	0.0384691	0.0660152	0.931483	1.0492	0.888922	0.070252	25.9875	27.1758	2.69339	-1.63734	-1.95789	-0.32055	0.00251915	0.0019161	0.53785	-4.34204	-4.78724	-0.643148	1.91887	1.7422	1.94253	-0.2791	0.196878	0.773802	-0.523312	0.642372	-0.389129	Q4G148	GXYLT1	Q4G148_GXYLT1	Q4G148	GXYLT1	1	4	3	3	Q4G148|Q4G148-2	HUMAN	51364.5	5.4	1380	1380.1	35.25	35.25	440	Glucoside xylosyltransferase 1	3	4	162000000	5.40%
Q9NX62	0.66693	0.314831	0.747427	0.764875	0.337376	0.487341	3.21364	8.5999	10.6312	0.299929	-0.555068	-0.854997	0.477129	0.138042	0.0864722	0.746091	-1.67089	-1.94968	0.930581	0.576905	0.337245	1.56412	0.605219	0.575179	-0.061053	0.244904	-0.00432366	Q9NX62	IMPAD1	Q9NX62_IMPAD1	Q9NX62	IMPAD1	1	4	3	3	Q9NX62	HUMAN	38851.9	7.7	1441	1441.1	32.42	32.42	359	Inositol monophosphatase 3	3	4	162000000	7.70%
O60512	0.707311	0.263309	0.713031	0.336625	-0.526403	-0.277846	2.71709	10.3621	12.2929	0.497114	-1.22894	-1.72606	0.534923	0.0920003	0.0589804	0.649677	-1.94678	-2.19857	0.87287	0.272666	-0.881335	2.21535	0.0036459	-0.463454	-0.895445	-2.16399	-0.363187	O60512	B4GALT3	O60512_B4GALT3	O60512	B4GALT3	1	3	3	3	O60512|O60512-2	HUMAN	44212.5	6.8	1451	1451.1	32.08	32.08	393	Beta-1,4-galactosyltransferase 3	3	3	162000000	6.80%
O15355	0.743169	0.592485	0.954772	-0.232794	-0.126451	-0.00237322	2.35772	3.67715	1.73606	0.248155	0.460842	0.212687	0.581069	0.42883	0.670493	0.575238	0.838935	0.441314	-0.86205	-0.703192	0.494627	-0.0755895	-0.105731	-0.144829	0.962312	-0.144534	-0.505868	O15355	PPM1G	O15355_PPM1G	O15355	PPM1G	1	8	8	8	O15355	HUMAN	59955.3	22.3	597	597.1	121.19	121.19	546	Protein phosphatase 1G	8	8	161000000	22.30%
Q9NQ66	0.0336217	0.178774	0.760048	-0.633349	-0.180725	-1.09729	27.7157	13.7595	9.96722	-1.83313	-0.92788	0.905246	0.00169211	0.0420779	0.100758	-4.64458	-2.47431	1.85092	0.364297	0.175081	0.310266	-2.2328	-1.10106	-1.31588	-1.2385	-0.401483	-0.294009	Q9NQ66	PLCB1	Q9NQ66_PLCB1	Q9NQ66	PLCB1	1	7	5	5	Q9NQ66|Q9NQ66-2|A0A087WT80|A0A087WW73|A0A1B0GWB6|A0A0D9SFE7|B1AK73|A0A1B0GVC1	HUMAN	139420	5.4	950	950.1	67.21	67.21	1216	1-phosphatidylinositol 4,5-bisphosphate phosphodiesterase beta-1	5	7	161000000	5.40%
J3KQ18	0.116073	0.101128	0.823408	1.39607	1.70929	2.25764	15.8401	20.4516	6.40999	1.09671	1.72315	0.626442	0.0260607	0.00901241	0.228561	2.72949	3.55875	1.30215	1.11093	0.218133	1.21408	1.57575	2.18025	2.07727	2.18047	2.16399	3.36813	J3KQ18	NotFound	J3KQ18_NotFound	J3KQ18	DDT	1	5	3	3	J3KQ18|P30046|B5MC82|A6NHG4|P30046-2	HUMAN	14306.5	23.4	1442	1442.1	32.41	32.41	132	D-dopachrome decarboxylase	3	5	161000000	23.40%
P02686	0.945151	0.252878	0.627718	-0.511595	-1.10315	-1.0678	0.47118	10.6784	15.0529	0.0707107	-1.11241	-1.18312	0.897185	0.0855377	0.0312396	0.133417	-1.99593	-2.59942	0.562677	-1.00743	-1.1961	-0.959405	-0.324485	-0.144829	-2.10778	-1.75046	-1.11983	P02686	MBP	P02686_MBP	P02686	MBP	1	4	4	4	P02686|J3QQK6|H7BYR8|P02686-3|P02686-4|P02686-5|P02686-6|J3QL64|E9PJ72|P02686-2|A8MZH3|H0YEA2|E9PKX9|H0YF02|E9PMR5|F8WEU6|F5H7N4	HUMAN	33116.5	12.8	1486	1486.1	29.99	29.99	304	Myelin basic protein	4	4	161000000	12.80%
Q96S16	0.213874	0.252677	0.991468	0.542483	0.518568	0.0819653	11.1148	10.6899	0.303467	-0.873206	-0.921036	-0.0478308	0.0773603	0.0853128	0.93251	-2.02819	-1.9977	-0.0873473	0.660063	1.30593	0.971267	0.662862	-0.63074	0.285521	-0.316894	-0.425572	0.916616	Q96S16	JMJD8	Q96S16_JMJD8	Q96S16	JMJD8	1	2	2	2	Q96S16|Q96S16-2|H3BMF2|H3BVG3	HUMAN	37097.3	5.9	1933	1933.1	16.22	16.22	334	JmjC domain-containing protein 8	2	2	161000000	5.90%
Q02297-2	0.398885	0.811322	0.823408	-0.211815	-1.5958	-0.443314	6.81352	1.50678	6.38512	2.30496	-0.462999	-2.76796	0.20828	0.706841	0.229873	1.4258	-0.39174	-1.34935	-1.02075	-1.7996	-1.27254	4.64585	-1.20315	-0.620697	1.02337	-2.44101	-4.06424	Q02297	NRG1	Q02297-2_NRG1	Q02297-2	NRG1	1	2	5	1	Q02297-2|Q02297|Q02297-3|Q02297-4|F6RJN6	HUMAN	72014.3	9.4	745	745.2	77.05	12.25	640	Isoform 2 of Pro-neuregulin-1, membrane-bound isoform	1	2	160000000	1.30%
Q6UXM1	0.672331	0.681152	0.855339	-0.445671	-0.925086	-0.696287	3.11345	2.75534	4.88932	0.457599	-0.501231	-0.95883	0.488265	0.530232	0.32439	0.726907	-0.659723	-1.05069	-1.06764	-0.416175	-0.539593	1.1571	-1.41461	-0.393108	-0.159901	-2.99105	-0.376158	Q6UXM1	LRIG3	Q6UXM1_LRIG3	Q6UXM1	LRIG3	1	5	5	5	Q6UXM1|C9K080|Q6UXM1-2	HUMAN	125143	5.3	976	976.1	64.41	64.41	1119	Leucine-rich repeats and immunoglobulin-like domains protein 3	5	5	160000000	5.30%
Q8N7P1	0.0384691	0.901131	0.437257	-0.460974	-1.4371	-0.51073	26.0077	0.756991	23.2455	1.85274	-0.0995112	-1.95225	0.00250744	0.840042	0.00473641	4.34552	-0.209364	-3.84979	-1.02436	-1.16816	-1.96951	0.61053	0.893245	-0.107587	-0.697749	-1.95121	-1.81161	Q8N7P1	PLD5	Q8N7P1_PLD5	Q8N7P1	PLD5	1	2	2	2	Q8N7P1|Q8N7P1-4|Q8N7P1-2|Q8N7P1-3	HUMAN	62052.9	3.7	1906	1906.1	16.71	16.71	536	Inactive phospholipase D5	2	2	160000000	3.70%
Q92598	0.654693	0.562295	0.990221	0.287768	0.264719	0.130161	3.35729	4.02146	0.398314	-0.269116	-0.315214	-0.0460985	0.461605	0.396145	0.912365	-0.773569	-0.902935	-0.11353	0.519394	0.648659	0.0989253	-0.145364	0.422924	0.182071	-0.0668676	0.461705	-0.0735022	Q92598	HSPH1	Q92598_HSPH1	Q92598	HSPH1	1	7	8	7	Q92598|Q92598-3|Q92598-2|Q92598-4|A0A0A0MSM0|R4GN69	HUMAN	97776.1	11.3	125	125.2	104.64	86.94	858	Heat shock protein 105 kDa	7	7	159000000	9.60%
P20930	0.808514	0.374172	0.760048	1.10348	-0.928801	-2.07078	1.69789	7.29888	9.21577	-2.28396	-6.34852	-4.06456	0.676411	0.186257	0.119791	-0.445153	-1.50587	-1.84685	10.781	2.24161	-6.28625	4.82028	-2.42817	-2.50762	-2.64272	-4.90612	-4.76035	P20930	FLG	P20930_FLG	P20930	FLG	1	6	6	6	P20930	HUMAN	435276	2.2	1065	1065.1	55.03	55.03	4061	Filaggrin	6	6	159000000	2.20%
P05386	0.250217	0.157911	0.991468	0.651663	0.621464	1.37026	10.1551	15.3526	0.292184	1.49758	1.43719	-0.0603969	0.0964913	0.0291569	0.934935	1.89429	2.72448	-0.0842263	-1.06404	0.82661	-0.0539593	0.581458	3.10266	0.517248	1.37224	1.66214	0.985794	P05386	RPLP1	P05386_RPLP1	P05386	RPLP1	1	1	2	1	P05386	HUMAN	11627.8	28.9	720	720.2	38.95	17.6	114	60S acidic ribosomal protein P1	1	1	158000000	14.00%
P14780	0.0591764	0.157911	0.997083	0.0651532	0.0740119	-0.634529	21.5716	15.2568	0.124817	-1.41708	-1.39936	0.0177173	0.00696364	0.0298074	0.971669	-3.61117	-2.70934	0.0366236	1.4608	0.473579	0.386708	-0.627974	-0.714596	-0.587593	-1.50888	-0.273008	-0.0951205	P14780	MMP9	P14780_MMP9	P14780	MMP9	1	2	2	2	P14780	HUMAN	79540.8	2.9	1861	1861.1	17.63	17.63	707	Matrix metalloproteinase-9	2	2	158000000	2.90%
O00154	0.921049	0.832785	0.953398	0.464739	0.571479	0.532839	0.69553	1.29738	1.78909	-0.0772807	0.136199	0.213479	0.852015	0.741757	0.662355	-0.192726	0.342678	0.453064	0.51218	0.849571	0.148388	0.0174437	1.02085	0.240003	0.223861	0.505868	1.18901	O00154	ACOT7	O00154_ACOT7	O00154	ACOT7	1	4	4	4	O00154|O00154-7|O00154-5|O00154-4|O00154-6|O00154-3|O00154-2	HUMAN	42480	13.6	1093	1093.1	53.21	53.21	380	Cytosolic acyl coenzyme A thioester hydrolase	4	4	157000000	13.60%
Q16775	0.835282	0.748884	0.879649	-0.124311	0.146072	0.0226961	1.41352	2.11359	4.33526	-0.246751	0.294014	0.540765	0.722183	0.614668	0.368531	-0.368512	0.526359	0.952042	1.10011	-0.140638	-0.962273	0.883815	-1.06825	-0.558627	0.287821	0.630328	-0.0389129	Q16775	HAGH	Q16775_HAGH	Q16775	HAGH	1	5	3	3	Q16775|Q16775-2|H3BPQ4	HUMAN	34261.7	14.9	1265	1265.1	41.85	41.85	308	Hydroxyacylglutathione hydrolase, mitochondrial	3	5	157000000	14.90%
P38606	0.70582	0.326567	0.879649	-1.5966	-1.37048	-1.23204	2.73474	8.31842	4.33965	0.276872	0.729103	0.452231	0.532754	0.147285	0.368159	0.652119	1.62631	0.952822	-1.24799	-1.65035	-2.30676	-1.29665	-1.07919	-1.99864	-0.671583	-0.694565	-1.65164	P38606	ATP6V1A	P38606_ATP6V1A	P38606	ATP6V1A	1	3	3	3	P38606|P38606-2	HUMAN	68702.3	4.5	1454	1454.1	31.79	31.79	617	V-type proton ATPase catalytic subunit A	3	3	157000000	4.50%
P62273-2	0.284679	0.504737	0.991468	-1.80646	-1.8469	-1.34283	9.25984	4.82101	0.342333	1.00814	0.927261	-0.0808802	0.118581	0.329533	0.924202	1.74976	1.04672	-0.0981868	-1.21192	-2.69796	-3.02172	-0.767524	-2.09274	-1.04691	0.188974	-1.20846	-3.13033	P62273	RPS29	P62273-2_RPS29	P62273-2	RPS29	1	2	2	2	P62273-2|P62273|A0A087WTT6	HUMAN	8429.7	19.4	1881	1881.1	17.12	17.12	56	Isoform 2 of 40S ribosomal protein S29	2	2	157000000	19.40%
Q9NQR4	0.0794207	0.0799536	0.89638	0.807298	0.986806	1.56331	18.9351	24.0487	3.8847	1.15301	1.51202	0.359015	0.0127789	0.00393666	0.408818	3.19831	4.19363	0.870863	-0.072138	0.16647	0.598048	1.16873	1.23231	1.75037	1.45946	2.09574	1.67326	Q9NQR4	NIT2	Q9NQR4_NIT2	Q9NQR4	NIT2	1	6	5	5	Q9NQR4	HUMAN	31006.8	26	869	869.1	78.06	78.06	276	Omega-amidase NIT2	5	6	156000000	26.00%
Q9BZZ5	0.930886	0.6137	0.966798	0.263767	0.363301	0.406039	0.575527	3.45113	1.3882	0.0854749	0.284544	0.199069	0.875885	0.451739	0.726408	0.161303	0.796127	0.362247	0.0865657	-0.0889754	0.665498	-0.0523312	1.41461	-0.442764	0.703564	0.558061	0.255096	Q9BZZ5	API5	Q9BZZ5_API5	Q9BZZ5	API5	1	6	5	5	Q9BZZ5|G3V1C3|Q9BZZ5-2|Q9BZZ5-3|Q9BZZ5-6|Q9BZZ5-5|Q9BZZ5-1|E9PQK6	HUMAN	59345.8	8.9	1032	1032.1	58.84	58.84	524	Apoptosis inhibitor 5	5	6	156000000	8.90%
Q9NQS3-3	0.685534	0.546789	0.820785	-0.0531089	-0.398123	-0.222933	2.94722	4.26875	6.60777	0.35038	-0.339648	-0.690028	0.507316	0.374218	0.218385	0.694285	-0.948078	-1.33398	-0.400366	-0.545333	0.260803	1.09314	-0.623448	-0.10345	-0.723915	-0.58215	-0.397777	Q9NQS3	NECTIN3	Q9NQS3-3_NECTIN3	Q9NQS3-3	NECTIN3	1	4	4	4	Q9NQS3-3|Q9NQS3|Q9NQS3-2	HUMAN	54830.3	10	1154	1154.1	48.4	48.4	549	Isoform 3 of Nectin-3	4	4	156000000	10.00%
Q8IYD1	0.601254	0.941546	0.931483	0.0932933	0.257351	0.0584896	3.97033	0.436842	2.52174	-0.397723	-0.0696073	0.328116	0.400836	0.904307	0.559533	-0.88764	-0.124582	0.608411	0.0108207	-0.186561	1.05221	-0.377947	0.404694	-0.343452	1.10186	0.192712	-0.626931	Q8IYD1	GSPT2	Q8IYD1_GSPT2	Q8IYD1	GSPT2	1	3	3	3	Q8IYD1|P15170-3|P15170-2|P15170	HUMAN	69509.6	4.4	1359	1359.1	36.37	36.37	628	Eukaryotic peptide chain release factor GTP-binding subunit ERF3B	3	3	156000000	4.40%
O95810	0.176314	0.267576	0.992179	0.283843	0.268834	0.787669	12.9057	10.1162	0.224911	1.03767	1.00765	-0.0300165	0.0512188	0.0973604	0.949531	2.29378	1.90852	-0.0652774	-0.281338	-0.99021	0.566572	0.569828	1.03543	0.802768	1.05825	1.21649	0.0432366	O95810	CAVIN2	O95810_CAVIN2	O95810	CAVIN2	1	2	2	2	O95810	HUMAN	47229.4	5.8	1501	1501.1	29.67	29.67	425	Caveolae-associated protein 2	2	2	156000000	5.80%
Q9Y5G4	0.874045	0.996972	0.975514	-1.66207	-1.53705	-1.65823	1.07778	0.0238753	1.04203	-0.242359	0.00767193	0.250031	0.780228	0.994518	0.786677	-0.289187	0.00711655	0.279948	-0.775484	-0.447747	-3.39943	-0.790782	-1.93962	-2.61934	0.494239	-2.4089	-2.68499	Q9Y5G4	PCDHGA9	Q9Y5G4_PCDHGA9	Q9Y5G4	PCDHGA9	1	1	4	1	Q9Y5G4|Q9Y5G7|Q9Y5G4-2|Q9Y5G7-2|Q9Y5G5|Q9Y5G5-2	HUMAN	102256	6	587	587.3	69.5	12.64	932	Protocadherin gamma-A9	1	1	155000000	1.20%
Q8WXX5	0.377232	0.45673	0.745383	-1.19678	-0.682607	-0.915039	7.23047	5.59206	11.328	-0.464863	0.563491	1.02835	0.189214	0.275927	0.0736539	-1.43604	1.1802	2.05269	-0.696132	-1.12224	-1.07469	-1.30246	-1.52034	-1.46484	0.555292	-0.92341	-0.834466	Q8WXX5	DNAJC9	Q8WXX5_DNAJC9	Q8WXX5	DNAJC9	1	3	3	3	Q8WXX5	HUMAN	30080.4	12.6	1331	1331.1	37.72	37.72	260	DnaJ homolog subfamily C member 9	3	3	155000000	12.60%
P42574	0.0730869	0.224805	0.970736	-0.661487	-0.775289	0.030076	19.6807	11.6387	1.18193	1.61073	1.38313	-0.227603	0.0107629	0.0685699	0.76174	3.31359	2.14484	-0.313688	-1.78181	-1.10789	-1.51086	0.761709	-0.83491	0.504834	1.1571	-0.0160593	-1.39222	P42574	CASP3	P42574_CASP3	P42574	CASP3	1	3	3	3	P42574|A8MVM1	HUMAN	32063.8	9	1336	1336.1	37.43	37.43	277	Caspase-3	3	3	155000000	9.00%
P16871	0.0696845	0.0683417	0.931483	0.690349	0.470124	-0.480432	20.102	26.4695	2.61892	-1.90111	-2.34156	-0.44045	0.00976783	0.0022545	0.547152	-3.37922	-4.64935	-0.628426	1.47162	1.80534	1.64576	-1.2385	0.991684	-0.533799	-1.42748	-1.01174	0.337245	P16871	IL7R	P16871_IL7R	P16871	IL7R	1	4	2	2	P16871|P16871-2|P16871-3|D6RGV2|P16871-4|B8YG18|D6RDM4	HUMAN	52321.5	3.4	1537	1537.1	28.27	28.27	459	Interleukin-7 receptor subunit alpha	2	4	155000000	3.40%
O60925	0.889216	0.776313	0.990221	0.256955	0.292264	0.360395	0.93413	1.86713	0.452439	0.136263	0.20688	0.0706165	0.806468	0.650559	0.901065	0.253309	0.47277	0.128255	-0.396759	0.180821	0.782409	-0.645418	1.14481	0.475868	-0.113384	0.57412	0.726375	O60925	PFDN1	O60925_PFDN1	O60925	PFDN1	1	3	2	2	O60925|E5RGS4|D6RGG5	HUMAN	14210.2	16.3	1755	1755.1	20.23	20.23	122	Prefoldin subunit 1	2	3	155000000	16.30%
P55735-3	0.390143	0.157911	0.792805	0.603253	0.937248	1.19465	6.94271	15.2601	7.60508	0.514794	1.18278	0.66799	0.202176	0.0297842	0.173577	1.39034	2.70987	1.49156	0.072138	0.0975859	0.867845	0.627974	1.09741	0.856562	1.30828	2.18808	1.08956	P55735	SEC13	P55735-3_SEC13	P55735-3	SEC13	1	2	2	2	P55735-3|P55735-4|P55735|P55735-2|A8MXL6	HUMAN	41430.7	7	1572	1572.1	26.77	26.77	322	Isoform 3 of Protein SEC13 homolog	2	2	154000000	7.00%
P56945-6	0.604549	0.417283	0.760048	-0.262262	0.199439	0.0245221	3.92042	6.37674	9.93636	-0.349834	0.573569	0.923403	0.405469	0.230317	0.101476	-0.878532	1.31202	1.84631	0.0108207	-0.470708	0.197851	-0.13955	-1.03543	-0.136553	1.17454	0.409512	-0.125386	P56945	BCAR1	P56945-6_BCAR1	P56945-6	BCAR1	1	2	2	2	P56945-6|P56945-3|P56945-2|P56945-7|P56945|P56945-8|P56945-5|P56945-4	HUMAN	98217.4	2.7	1526	1526.1	28.6	28.6	870	Isoform 6 of Breast cancer anti-estrogen resistance protein 1	2	2	153000000	2.70%
P61077-3	0.09318	0.10897	0.954772	-0.826578	-0.72345	-0.148804	17.5068	19.5624	1.69358	1.14929	1.35555	0.206257	0.0177551	0.0110601	0.677083	2.98023	3.40848	0.431847	-1.29848	-1.20547	-1.69972	0	-0.838556	0.0827596	0.360504	0.172638	-0.670167	P61077	UBE2D3	P61077-3_UBE2D3	P61077-3	UBE2D3	1	4	3	3	P61077-3|A0A087WY85|P61077-2|P61077|P62837|A0A0A0MQU3|H9KV45|D6RAH7|P62837-2|Q9Y2X8|P51668|C9J9H9|A0A087WW00	HUMAN	17178.3	24.1	1325	1325.1	38.03	38.03	147	Isoform 3 of Ubiquitin-conjugating enzyme E2 D3	3	4	152000000	24.10%
P02794	0.17939	0.283771	0.94439	-0.462765	-0.359068	-0.852229	12.6371	9.64322	2.01857	-0.986321	-0.778928	0.207393	0.0544862	0.108562	0.628265	-2.25403	-1.83476	0.50307	0.75745	-0.522372	-0.143891	-0.54657	-1.31981	-1.00139	-0.598901	-0.626313	-1.02038	P02794	FTH1	P02794_FTH1	P02794	FTH1	1	3	3	3	P02794|G3V192|G3V1D1|O46414|E9PRK8|E9PK45|E9PKM5|E9PQR3	HUMAN	21396.4	16.9	1313	1313.1	38.8	38.8	183	Ferritin heavy chain	3	3	151000000	16.90%
Q12888-2	0.740836	0.174536	0.792805	0.322831	0.645927	0.756554	2.37867	14.0952	7.65937	0.221254	0.867447	0.646193	0.578273	0.0389476	0.171421	0.579584	2.52677	1.50002	0.468897	-0.0975859	0.2653	-0.116292	0.663553	0.753112	0.784968	1.31686	1.13712	Q12888	TP53BP1	Q12888-2_TP53BP1	Q12888-2	TP53BP1	1	2	2	2	Q12888-2|Q12888-3|Q12888|A6NNK5	HUMAN	216167	1.9	1540	1540.1	28.23	28.23	1972	Isoform 2 of TP53-binding protein 1	2	2	151000000	1.90%
Q06124	0.206613	0.560566	0.839967	0.478153	0.717167	0.339239	11.4436	4.08023	5.40453	-0.755855	-0.277829	0.478026	0.0717193	0.390821	0.288103	-2.07709	-0.913722	1.13662	0.865657	0.812259	0.890328	-0.354689	0.601573	0.0537937	0.45063	0.562076	0.722051	Q06124	PTPN11	Q06124_PTPN11	Q06124	PTPN11	1	4	4	4	Q06124|Q06124-2|Q06124-3|A0A1W2PPU4	HUMAN	69005.6	8.3	1095	1095.1	53.06	53.06	597	Tyrosine-protein phosphatase non-receptor type 11	4	4	150000000	8.30%
R4GMU1	0.0882449	0.991569	0.669428	-0.263354	0.241876	-0.260226	18.0572	0.0560564	13.6201	-1.0042	0.00625549	1.01046	0.0156416	0.987175	0.0434502	-3.06387	0.0166478	2.38915	0.187559	0.0430526	0.485633	-0.866372	-0.871369	-0.558627	-0.302358	0.453675	0.583694	R4GMU1	H6PD	R4GMU1_H6PD	R4GMU1	H6PD	1	4	3	3	R4GMU1|O95479	HUMAN	90742	3.7	1349	1349.1	36.77	36.77	802	GDH/6PGL endoplasmic bifunctional protein	3	4	150000000	3.70%
Q8WUP2	0.296929	0.863682	0.850716	1.71831	2.28079	1.5832	8.94043	1.04787	5.06134	-1.39517	-0.270211	1.12496	0.127631	0.785622	0.311792	-1.70865	-0.28249	1.08334	2.89995	1.19112	3.15662	-0.383762	2.55213	0.893804	0.0784968	2.94287	3.41569	Q8WUP2	FBLIM1	Q8WUP2_FBLIM1	Q8WUP2	FBLIM1	1	2	2	2	Q8WUP2|Q8WUP2-3|Q8WUP2-2	HUMAN	42209.5	10.1	1711	1711.1	21.34	21.34	373	Filamin-binding LIM protein 1	2	2	150000000	10.10%
H0YNJ6	0.21107	0.409179	0.990221	-0.963646	-1.00731	-0.546069	11.2595	6.54799	0.519818	0.922486	0.835153	-0.0873327	0.0748255	0.221412	0.887193	2.04971	1.34035	-0.146373	-0.76827	-2.11245	-1.39395	0	-0.667199	-0.84001	0.0232583	0.0321186	-1.82458	H0YNJ6	GMPR2	H0YNJ6_GMPR2	H0YNJ6	GMPR2	1	4	4	4	H0YNJ6|Q9P2T1-2|F8WAN9|A0A087WWM4|Q9P2T1|H0YLV5|Q9P2T1-3|H0YMB3	HUMAN	47507.7	10.3	1104	1104.1	52.14	52.14	427	GMP reductase	4	4	149000000	10.30%
Q8IXB1	0.801105	0.943576	0.970736	0.458308	0.379117	0.483222	1.77936	0.420086	1.28982	0.208209	0.0498282	-0.158381	0.66384	0.907803	0.743049	0.451315	0.120005	-0.339213	0.96665	-0.16934	0.2653	1.25595	0.360944	0.0703457	0.75008	0.0642372	0.397777	Q8IXB1	DNAJC10	Q8IXB1_DNAJC10	Q8IXB1	DNAJC10	1	5	5	5	Q8IXB1|Q8IXB1-2	HUMAN	92390.2	6.8	1259	1259.1	42.16	42.16	793	DnaJ homolog subfamily C member 10	5	5	149000000	6.80%
Q08554	0.808778	0.370425	0.894012	-1.92539	-3.13884	-4.03023	1.68239	7.37276	3.94819	-1.78278	-4.20967	-2.42689	0.678829	0.183115	0.402885	-0.441557	-1.51862	-0.909892	-4.68176	-3.70826	5.28801	-8.66953	-0.244275	0.463454	-3.97717	-5.08678	-6.66708	Q08554	DSC1	Q08554_DSC1	Q08554	DSC1	1	2	2	2	Q08554|Q08554-2	HUMAN	101468	2.5	1436	1436.1	32.68	32.68	894	Desmocollin-1	2	2	148000000	2.50%
Q9NZ20	0.0988396	0.214947	0.970736	-0.141613	-0.0312455	-0.936386	16.9683	12.0627	1.30771	-1.81028	-1.58954	0.220736	0.0200988	0.062192	0.739995	-2.90213	-2.21056	0.343425	1.97658	0.421915	-0.107919	-0.924518	-0.353652	-1.86209	-2.00894	-0.477764	0.00864732	Q9NZ20	PLA2G3	Q9NZ20_PLA2G3	Q9NZ20	PLA2G3	1	2	2	2	Q9NZ20	HUMAN	58421.1	5.1	1542	1542.1	28.2	28.2	509	Group 3 secretory phospholipase A2	2	2	148000000	5.10%
O00193	0.320951	0.983246	0.806104	0.093969	0.493719	0.102798	8.41574	0.122838	7.31799	-0.781842	0.017659	0.799501	0.144021	0.972112	0.185439	-1.62082	0.0362097	1.44666	0.60596	-0.109067	0.957777	-0.645418	-0.787514	0.542075	-0.00872186	1.30883	0.207536	O00193	C11orf58	O00193_C11orf58	O00193	SMAP	1	2	2	2	O00193|E9PM92	HUMAN	20389.2	13.6	1687	1687.1	22.29	22.29	183	Small acidic protein	2	2	148000000	13.60%
P15529-2	0.0589727	0.0898464	0.832151	-0.88865	-0.37585	-1.91647	21.7533	22.0153	5.90369	-3.08123	-2.05563	1.0256	0.00667834	0.00628737	0.256821	-3.69825	-3.82911	1.22165	-0.0324621	0.553943	1.43442	-1.27921	-4.38237	-1.62623	-0.633789	-2.05961	-1.5176	P15529	CD46	P15529-2_CD46	P15529-2	CD46	1	2	2	2	P15529-2|P15529|P15529-10|P15529-3|P15529-5|P15529-11|P15529-13|P15529-4|P15529-6|P15529-12|P15529-14|P15529-8|P15529-7|P15529-15|P15529-9|P15529-16	HUMAN	45263.9	5.7	1618	1618.1	24.86	24.86	392	Isoform B of Membrane cofactor protein	2	2	147000000	5.70%
Q86WR0	0.672331	0.823403	0.887535	-0.688531	-0.480424	-0.631134	3.14456	1.38219	4.16898	-0.30142	0.114795	0.416215	0.48478	0.727413	0.382915	-0.732766	0.362655	0.92235	-0.295766	-0.737635	-0.580062	-0.424464	-1.56774	-0.525523	-0.395391	-0.333231	-0.540457	Q86WR0	CCDC25	Q86WR0_CCDC25	Q86WR0	CCDC25	1	3	2	2	Q86WR0|Q86WR0-2|B7Z2L8|G3V121	HUMAN	24649.6	11.5	1653	1653.1	23.44	23.44	208	Coiled-coil domain-containing protein 25	2	3	147000000	11.50%
Q9BT09	0.0384691	0.169255	0.909155	0.518097	0.751669	-0.236639	26.0125	14.457	3.20975	-1.97661	-1.50947	0.467143	0.00250465	0.0358345	0.477557	-4.34635	-2.58344	0.744488	1.34537	2.04069	1.13314	-1.05244	0.262505	-0.620697	-0.883815	-0.297097	1.17171	Q9BT09	CNPY3	Q9BT09_CNPY3	Q9BT09	CNPY3	1	3	2	2	Q9BT09|A0A0C4DFY8	HUMAN	31146.8	6.1	1770	1770.1	19.98	19.98	278	Protein canopy homolog 3	2	3	147000000	6.10%
O15305	0.187341	0.416539	0.997083	-0.105936	-0.116818	0.311071	12.2552	6.39501	0.114477	0.855777	0.834013	-0.0217639	0.0594954	0.22935	0.973985	2.19746	1.31505	-0.033628	-0.191166	-0.947157	-0.46315	-0.191881	0.619802	0.537937	1.06116	0.963558	-1.12415	O15305	PMM2	O15305_PMM2	O15305	PMM2	1	5	5	5	O15305|H3BV55|H3BRM0|O15305-2	HUMAN	28424	23.9	1041	1041.1	57.27	57.27	246	Phosphomannomutase 2	5	5	146000000	23.90%
O75832	0.250574	0.431467	0.89638	0.399778	0.598212	0.208895	10.1183	6.06437	3.85369	-0.778634	-0.381766	0.396869	0.0973124	0.247493	0.411748	-1.87927	-1.25997	0.865188	0.91976	0.683101	0.764423	-0.540756	0.758346	-0.186209	0.377947	0.381408	0.462631	O75832	PSMD10	O75832_PSMD10	O75832	PSMD10	1	4	4	4	O75832|B1AJY7|B1AJY5|O75832-2|B1AJY6	HUMAN	24712.7	27.8	1118	1118.1	51.08	51.08	226	26S proteasome non-ATPase regulatory subunit 10	4	4	146000000	27.80%
Q96AC1-3	0.579708	0.527584	0.990221	0.472772	0.436997	0.673284	4.20909	4.50182	0.470777	0.472573	0.401024	-0.0715493	0.379394	0.354665	0.897268	0.930817	0.990053	-0.133208	-0.270518	0.309979	0.669994	0.767524	1.54586	-0.186209	1.08733	0.570105	0.255096	Q96AC1	FERMT2	Q96AC1-3_FERMT2	Q96AC1-3	FERMT2	1	2	2	2	Q96AC1-3|Q96AC1|Q96AC1-2|Q9BQL6|Q9BQL6-2|Q9BQL6-4|G3V1L6	HUMAN	79301.6	3.4	1591	1591.1	25.96	25.96	680	Isoform 3 of Fermitin family homolog 2	2	2	146000000	3.40%
A0A087X1U6	0.269223	0.244011	0.931483	-0.950151	-0.682747	-0.0671555	9.68576	11.0208	2.60385	1.23118	1.76599	0.534807	0.107504	0.0790542	0.549054	1.81553	2.04905	0.625687	-1.20471	-0.772077	-2.72045	0.0232583	-1.52763	0.500696	-1.47399	0.45769	1.61705	A0A087X1U6	EPPK1	A0A087X1U6_EPPK1	A0A087X1U6	EPPK1	1	2	6	2	A0A087X1U6|A0A075B730|P58107	HUMAN	558101	1.6	11	11.2	68.69	11.79	5088	Epiplakin	2	2	145000000	0.50%
P61626	0.0204497	0.0964236	0.946554	-1.5929	-1.40427	-3.57194	31.5893	21.0401	1.93578	-4.33534	-3.95808	0.377262	0.000693537	0.00787019	0.640357	-5.47016	-3.65956	0.485391	1.45719	-1.42361	1.69072	-3.76203	-4.03965	-3.48004	-1.87229	-3.11952	-5.15812	P61626	LYZ	P61626_LYZ	P61626	LYZ	1	2	2	2	P61626|A0A0B4J259|F8VV32	HUMAN	16993.2	14.1	1650	1650.1	23.54	23.54	148	Lysozyme C	2	2	145000000	14.10%
P06239-3	0.349223	0.416539	0.983802	-0.268479	-0.320617	0.0339061	7.80531	6.40294	0.805227	0.709047	0.604771	-0.104276	0.165756	0.228932	0.830763	1.52629	1.31637	-0.220709	0.0901726	-0.772077	-1.1871	0.604716	0.145836	-0.49242	0.104662	0.385423	-0.544781	P06239	LCK	P06239-3_LCK	P06239-3	LCK	1	2	2	2	P06239-3|Q573B4|P06239	HUMAN	61702.6	4	2000	2000.1	15.24	15.24	509	Isoform 3 of Tyrosine-protein kinase Lck	2	2	144000000	4.00%
O75752	0.769026	0.438643	0.89638	0.360907	0.150039	0.0198428	2.13865	5.91514	3.80845	-0.260392	-0.682129	-0.421737	0.611132	0.256145	0.416059	-0.529221	-1.23491	-0.85689	0.764663	1.15381	-0.445164	0.436093	0.525009	-0.268969	0.122106	-0.967573	0.27239	O75752	B3GALNT1	O75752_B3GALNT1	O75752	B3GALNT1	1	3	3	3	O75752	HUMAN	39853.5	9.3	1289	1289.1	40.21	40.21	331	UDP-GalNAc:beta-1,3-N-acetylgalactosaminyltransferase 1	3	3	143000000	9.30%
I1E4Y6	0.993409	0.853288	0.944971	-0.350691	-0.506047	-0.49872	0.061928	1.12978	1.96847	0.0146545	-0.296058	-0.310712	0.985842	0.770942	0.635554	0.0183339	-0.302492	-0.492266	0.245269	1.01891	-2.33823	-0.395391	-0.0802097	-0.554489	-1.57866	-1.14021	0.75664	I1E4Y6	NotFound	I1E4Y6_NotFound	I1E4Y6	GIGYF2	1	2	2	2	I1E4Y6|Q6Y7W6-3|Q6Y7W6|Q6Y7W6-5|Q6Y7W6-4	HUMAN	152982	1.4	1654	1654.1	23.35	23.35	1321	GRB10-interacting GYF protein 2	2	2	143000000	1.40%
P62191	0.379055	0.337315	0.985864	0.82174	0.8618	1.11068	7.15749	8.06845	0.650243	0.497767	0.577886	0.0801187	0.19242	0.156011	0.860946	1.42448	1.58655	0.180809	0.432828	0.579775	0.705967	0.976849	1.49846	0.73656	0.697749	1.626	1.12847	P62191	PSMC1	P62191_PSMC1	P62191	PSMC1	1	5	4	4	P62191|P62191-2|Q8NB90|Q8NB90-2|Q8NB90-3	HUMAN	49354.8	13.4	1079	1079.1	54.05	44.63	440	26S proteasome regulatory subunit 4	5	5	142000000	13.40%
Q92824	0.822927	0.204061	0.806104	-0.433845	-0.746654	-0.818352	1.54302	12.4957	7.48791	-0.143396	-0.769015	-0.625619	0.700967	0.0562893	0.178324	-0.39822	-2.27773	-1.47328	-0.194773	-0.307109	-0.584559	-0.389577	-0.969808	-0.157243	-1.24432	-0.782891	-1.36628	Q92824	PCSK5	Q92824_PCSK5	Q92824	PCSK5	1	9	7	7	Q92824|Q92824-2|B1AMG5	HUMAN	218121	4.3	736	736.1	95.75	95.75	1860	Proprotein convertase subtilisin/kexin type 5	7	9	141000000	4.30%
P10644	0.963704	0.597659	0.902301	0.821783	0.985812	0.970034	0.308183	3.63643	3.36999	-0.0315564	0.296501	0.328057	0.931498	0.432869	0.460258	-0.0887265	0.831272	0.775065	0.753843	0.625698	1.13314	0.517497	0.696366	1.20415	0.732637	1.21248	1.45707	P10644	PRKAR1A	P10644_PRKAR1A	P10644	PRKAR1A	1	4	4	4	P10644|P10644-2|K7EMZ6|X6RAV4	HUMAN	43209.1	14.9	1199	1199.1	45.98	45.98	381	cAMP-dependent protein kinase type I-alpha regulatory subunit	4	4	141000000	14.90%
P62244	0.0384253	0.0831537	0.990221	-0.186687	-0.212424	0.542081	26.0915	23.0865	0.428729	1.50901	1.45754	-0.0514741	0.00245952	0.00491305	0.905998	4.35996	4.01919	-0.121823	-0.988291	-1.16529	-0.669994	0.453537	0.335422	0.914494	0.665769	0.827054	0.0562076	P62244	RPS15A	P62244_RPS15A	P62244	RPS15A	1	3	2	2	P62244|I3L246|I3L3P7|I3L303|H3BT37|H3BV27	HUMAN	14953.4	17.6	1423	1423.1	33.34	33.34	130	40S ribosomal protein S15a	2	3	141000000	17.60%
Q96SM3	0.191668	0.540051	0.89638	0.0319597	0.261248	-0.208082	12.0707	4.35396	3.62576	-0.93866	-0.480083	0.458577	0.0620775	0.366948	0.433934	-2.17012	-0.963486	0.82311	0.916153	0.50228	0.0854355	-1.00011	-0.539593	0.227589	-0.927425	0.550031	0.441013	Q96SM3	CPXM1	Q96SM3_CPXM1	Q96SM3	CPXM1	1	5	5	5	Q96SM3	HUMAN	82293.7	10.3	904	904.1	73.31	73.31	734	Probable carboxypeptidase X1	5	5	140000000	10.30%
Q9UHY7	0.212312	0.349582	0.931483	0.326835	0.194052	0.865018	11.1886	7.79184	2.64675	1.34193	1.07637	-0.265566	0.0760567	0.166271	0.543657	2.04094	1.54236	-0.633764	-1.33816	-0.944287	1.25006	0.738451	1.01356	1.24139	1.16582	0.706609	0.324274	Q9UHY7	ENOPH1	Q9UHY7_ENOPH1	Q9UHY7	ENOPH1	1	3	3	3	Q9UHY7|D6RA00|A0A0C4DGY8|Q9UHY7-2	HUMAN	29103.3	12.6	1177	1177.1	47.11	47.11	261	Enolase-phosphatase E1	3	3	139000000	12.60%
O00505	0.409118	0.278397	0.985067	0.362402	0.295452	0.710736	6.64453	9.77685	0.774551	0.830568	0.696667	-0.133901	0.216544	0.105273	0.836652	1.34283	1.85562	-0.212896	-0.129848	-0.464968	0.436171	-0.529126	1.91045	0.951735	0.447722	0.947499	0.536134	O00505	KPNA3	O00505_KPNA3	O00505	KPNA3	1	3	3	2	O00505	HUMAN	58323.3	7.2	1360	1360.1	36.33	20.85	521	Importin subunit alpha-4	3	3	139000000	7.20%
A0A087X0R6	0.191668	0.50713	0.931483	-0.870802	-0.653702	-1.22405	12.0185	4.79066	2.59897	-1.14069	-0.706491	0.4342	0.0628269	0.331844	0.549671	-2.1624	-1.04137	0.62431	-0.681705	-0.723284	0.50362	-1.00011	-0.9771	-2.34623	0.404113	-1.6782	-1.74676	A0A087X0R6	NotFound	A0A087X0R6_NotFound	A0A087X0R6	SNX12	1	2	2	2	A0A087X0R6|Q9UMY4|Q9UMY4-2|Q9UMY4-3	HUMAN	20053.4	11	1859	1859.1	17.64	17.64	172	Sorting nexin-12	2	2	139000000	11.00%
P35858-2	0.462871	0.630262	0.989863	0.542823	0.59633	0.244926	5.78166	3.30076	0.558981	-0.702808	-0.595796	0.107013	0.26414	0.467653	0.879229	-1.20162	-0.767266	0.156825	1.87559	-0.218133	1.02523	0.837299	0.109377	-0.372418	-0.892537	0.140519	1.64731	P35858	IGFALS	P35858-2_IGFALS	P35858-2	IGFALS	1	3	3	3	P35858-2|P35858	HUMAN	71033.2	5.7	1327	1327.1	37.93	37.93	605	Isoform 2 of Insulin-like growth factor-binding protein complex acid labile subunit	3	3	138000000	5.70%
A0A0U1RRM6	0.17939	0.484636	0.89638	-0.542866	-0.368998	-0.735195	12.649	5.13391	3.76534	-0.732395	-0.384658	0.347737	0.0543379	0.306626	0.420209	-2.25578	-1.10142	0.848958	-0.0144276	-0.16934	-0.346239	-1.1164	-0.911474	-0.699319	-0.363411	-0.313156	-1.00741	A0A0U1RRM6	NotFound	A0A0U1RRM6_NotFound	A0A0U1RRM6	ENAH	1	5	4	4	A0A0U1RRM6|Q8N8S7|Q8N8S7-2|Q8N8S7-3|Q9UI08|Q9UI08-4	HUMAN	87740.8	5.6	1140	1140.1	49.26	49.26	802	Protein enabled homolog	4	5	137000000	5.60%
Q9UBS3	0.795131	0.262356	0.899232	-0.395825	-0.691718	-0.846326	1.83062	10.4117	3.55162	-0.309216	-0.901003	-0.591787	0.656052	0.0909556	0.441405	-0.46273	-1.95449	-0.809705	-0.122635	0.100456	-0.70147	-1.36061	1.05002	-1.34071	-0.488424	-1.87894	-1.0593	Q9UBS3	DNAJB9	Q9UBS3_DNAJB9	Q9UBS3	DNAJB9	1	3	3	3	Q9UBS3	HUMAN	25689	17	1302	1302.1	39.36	39.36	223	DnaJ homolog subfamily B member 9	3	3	137000000	17.00%
A0A087X020	0.984422	0.314831	0.792805	-0.528881	-0.206169	-0.199293	0.128475	8.59754	7.61518	0.0137514	0.659176	0.645425	0.970851	0.138117	0.173174	0.0377092	1.67051	1.49314	-0.786305	-0.717543	-0.103422	-0.523312	-0.215108	-0.827596	0.526219	0.228845	-0.384806	A0A087X020	NotFound	A0A087X020_NotFound	A0A087X020	SBDS	1	4	3	3	A0A087X020|Q9Y3A5	HUMAN	29149.4	14.4	1306	1306.1	39	39	250	Ribosome maturation protein SBDS	3	4	137000000	14.40%
Q9NQP4	0.676711	0.89957	0.908418	0.74671	0.947257	0.803571	3.03538	0.773188	3.30923	-0.287373	0.113722	0.401095	0.497121	0.836915	0.466742	-0.711555	0.213528	0.763516	0.263304	1.13085	1.27704	0.465166	0.988038	0.355866	0.0843113	1.7866	1.14145	Q9NQP4	PFDN4	Q9NQP4_PFDN4	Q9NQP4	PFDN4	1	3	2	2	Q9NQP4|E9PQY2	HUMAN	15428.1	17.9	1724	1724.1	20.89	20.89	134	Prefoldin subunit 4	2	3	137000000	17.90%
Q15366-2	0.827322	0.497867	0.850716	-0.129545	0.204945	0.0984941	1.47742	4.92964	5.00465	-0.212901	0.456078	0.668979	0.711636	0.321392	0.31589	-0.383195	1.0658	1.06877	-0.40758	0.212393	0.125905	-1.14547	0.958871	-0.521385	0.0843113	0.0602224	1.15442	Q15366	PCBP2	Q15366-2_PCBP2	Q15366-2	PCBP2	1	5	6	3	Q15366-2|Q15366|Q15366-3|Q15366-6|Q15366-5|Q15366-4|Q15366-8|F8VZX2|Q15366-7|P57721|P57721-4|E9PFP8|P57721-5|P57721-3|P57721-2	HUMAN	39049.9	22.1	534	534.2	91.46	39.8	365	Isoform 2 of Poly(rC)-binding protein 2	3	5	136000000	11.40%
P20774	0.135429	0.42859	0.850716	0.374575	0.932039	-0.285195	14.8051	6.15349	5.07087	-2.43447	-1.31954	1.11493	0.0330746	0.242466	0.31111	-2.62952	-1.27487	1.08467	2.8747	1.85126	0.0494627	-2.52353	-0.120315	0.115863	-1.68041	1.82273	0.674491	P20774	OGN	P20774_OGN	P20774	OGN	1	3	3	3	P20774	HUMAN	34263.9	8	1600	1600.1	25.7	25.7	298	Mimecan	3	3	136000000	8.00%
P10916	0.390143	0.907188	0.850716	-0.221018	0.118283	-0.158556	6.94057	0.68858	5.04467	-0.553678	0.124924	0.678602	0.202275	0.853379	0.312992	-1.39	0.191651	1.07562	0.573497	0.0975859	-0.50362	-0.779153	-0.164065	-0.550351	0.328524	1.32489	-1.11118	P10916	MYL2	P10916_MYL2	P10916	MYL2	1	5	3	3	P10916|G3V1V8	HUMAN	18789	13.8	1604	1604.1	25.52	25.52	166	Myosin regulatory light chain 2, ventricular/cardiac muscle isoform	3	5	136000000	13.80%
P62310	0.864787	0.418649	0.787825	-0.63166	-0.323338	-0.382485	1.15528	6.3163	7.88124	-0.118293	0.498351	0.616644	0.766429	0.233544	0.162883	-0.30743	1.30199	1.53445	-0.0324621	-0.700322	-0.984757	-1.02918	-0.517717	-0.525523	-0.340153	-0.068252	0.185917	P62310	LSM3	P62310_LSM3	P62310	LSM3	1	2	2	2	P62310	HUMAN	11845.2	13.7	1977	1977.1	15.55	15.55	102	U6 snRNA-associated Sm-like protein LSm3	2	2	136000000	13.70%
Q92752	0.0342819	0.176074	0.934136	0.961102	1.1181	0.249448	27.4937	14.021	2.19762	-1.73731	-1.42331	0.314001	0.00178085	0.0396189	0.602891	-4.60514	-2.51517	0.541194	2.26874	1.5298	1.69072	0.476795	-0.269796	0.0703457	-0.75008	0.702595	1.26683	Q92752	TNR	Q92752_TNR	Q92752	TNR	1	3	3	3	Q92752|Q92752-2	HUMAN	151898	2.6	1238	1238.1	43.78	43.78	1358	Tenascin-R	3	3	135000000	2.60%
P62750	0.879993	0.569285	0.787825	-0.0264914	-0.442187	-0.334601	1.02613	3.93263	8.01729	0.215173	-0.616219	-0.831392	0.789564	0.404331	0.157859	0.276399	-0.886555	-1.55548	0.786305	0.605607	-1.79415	-0.104662	1.10106	-0.753112	-0.627974	-0.935454	-0.687462	P62750	RPL23A	P62750_RPL23A	P62750	RPL23A	1	3	3	3	P62750|A8MUS3|K7EMA7	HUMAN	17694.7	13.4	1409	1409.1	34.05	34.05	156	60S ribosomal protein L23a	3	3	135000000	13.40%
P78330	0.0713743	0.0610895	0.997474	0.139544	0.143028	1.02514	19.8435	27.8935	0.0403564	1.76422	1.77119	0.00696952	0.010367	0.00162424	0.990751	3.3389	4.92976	0.011954	-0.883691	-0.516631	-0.827375	1.00011	0	2.06485	1.22978	0.546016	1.31007	P78330	PSPH	P78330_PSPH	P78330	PSPH	1	4	4	4	P78330	HUMAN	25178.4	25.3	1043	1043.1	57.1	57.1	225	Phosphoserine phosphatase	4	4	134000000	25.30%
P55263	0.0742603	0.161721	0.99613	-0.330365	-0.31797	0.249399	19.5376	14.8641	0.182845	1.13474	1.15953	0.0247897	0.0111233	0.0326282	0.958772	3.29139	2.64741	0.0533098	-1.16503	-0.99308	-0.535096	0.0174437	0.441153	0.252417	0.604716	0.686535	-0.505868	P55263	ADK	P55263_ADK	P55263	ADK	1	4	3	3	P55263|P55263-2|P55263-3|P55263-4	HUMAN	40944.1	14.3	1126	1126.1	50.79	50.79	362	Adenosine kinase	3	4	134000000	14.30%
P12111	0.310937	0.488732	0.931483	0.167556	0.390593	-0.227638	8.6516	5.0503	2.72395	-1.23646	-0.790387	0.446074	0.136408	0.312586	0.534078	-1.66273	-1.08688	0.649426	1.94051	0.906975	-0.49013	-1.34898	0.758346	-0.761388	-1.07279	0.56609	0.492897	P12111	COL6A3	P12111_COL6A3	P12111	COL6A3	1	4	4	4	P12111|P12111-2|P12111-4|E7ENL6|P12111-5|P12111-3	HUMAN	345375	1.4	1218	1218.1	44.7	44.7	3177	Collagen alpha-3(VI) chain	4	4	134000000	1.40%
P48509	0.164069	0.759677	0.745383	-0.938245	-1.52187	-0.844979	13.445	2.00113	11.0069	1.35378	0.186532	-1.16725	0.0452382	0.630793	0.0793072	2.37359	0.502086	-2.00528	-1.36341	-1.34611	-2.13589	0.907074	-1.23596	-0.455178	-1.14838	-1.59389	-1.54355	P48509	CD151	P48509_CD151	P48509	CD151	1	3	2	2	P48509|E9PMR4	HUMAN	29150.4	5.9	1738	1738.1	20.5	20.5	253	CD151 antigen	2	3	134000000	5.90%
O95965	0.371607	0.255143	0.990221	0.317276	0.275575	-0.119271	7.3546	10.6271	0.492358	-0.789692	-0.873095	-0.083403	0.183882	0.0865551	0.892821	-1.45564	-1.98795	-0.139017	0.674491	0.292758	1.16912	1.06988	-0.77293	-0.529661	0.276192	0.0883262	-0.847437	O95965	ITGBL1	O95965_ITGBL1	O95965	ITGBL1	1	4	4	4	O95965|O95965-3|A0A087WXI7|O95965-2|A0A087WY35	HUMAN	58484.9	12.1	1040	1040.1	57.34	57.34	494	Integrin beta-like protein 1	4	4	133000000	12.10%
O43278	0.203871	0.887651	0.828	0.192545	0.536765	0.13609	11.5202	0.864662	6.19408	-0.801351	-0.112911	0.68844	0.0704665	0.819471	0.24021	-2.08846	-0.236833	1.26715	0.811553	0.576905	0.391205	-0.116292	-0.77293	0.264831	-0.142457	0.156578	1.42681	O43278	SPINT1	O43278_SPINT1	O43278	SPINT1	1	4	4	4	O43278|O43278-2	HUMAN	60165.6	9	1216	1216.1	44.96	44.96	529	Kunitz-type protease inhibitor 1	4	4	133000000	9.00%
Q8N699	0.967827	0.703567	0.931483	0.699558	0.539436	0.557217	0.276663	2.54929	2.36379	0.0355632	-0.284682	-0.320245	0.938283	0.555995	0.580258	0.0799158	-0.617788	-0.575931	0.440042	0.539593	1.0657	0.529126	0.116669	1.50622	-0.383762	0.489809	1.08524	Q8N699	MYCT1	Q8N699_MYCT1	Q8N699	MYCT1	1	2	2	2	Q8N699	HUMAN	26820.2	11.9	1571	1571.1	26.78	26.78	235	Myc target protein 1	2	2	133000000	11.90%
Q9H098	0.188396	0.234282	0.985864	0.997706	0.944788	1.49849	12.1839	11.3347	0.715433	1.10741	1.00157	-0.105837	0.0604796	0.0735408	0.848119	2.18691	2.09773	-0.197722	0.137062	0.0258316	1.16912	1.58156	0.780222	2.29244	1.82868	1.73842	0.769611	Q9H098	FAM107B	Q9H098_FAM107B	Q9H098	FAM107B	1	3	3	3	Q9H098|Q9H098-2|F8WCJ2	HUMAN	15557.4	21.3	1321	1321.1	38.15	38.15	131	Protein FAM107B	3	3	132000000	21.30%
Q9Y5X1	0.577821	0.876833	0.931483	-0.517284	-0.239219	-0.406826	4.23373	0.936845	2.69334	-0.335214	0.220915	0.556129	0.377248	0.805964	0.537856	-0.935236	0.254979	0.643753	-0.122635	-0.436266	-0.49013	-1.09895	-0.277088	-0.678629	-0.377947	1.85083	-1.85917	Q9Y5X1	SNX9	Q9Y5X1_SNX9	Q9Y5X1	SNX9	1	2	2	2	Q9Y5X1	HUMAN	66989.8	3.8	1691	1691.1	22.08	22.08	595	Sorting nexin-9	2	2	131000000	3.80%
Q6UXH1-5	0.0183873	0.0660152	0.946554	-1.45152	-1.65773	-3.20724	32.7557	27.0701	1.94571	-3.09901	-3.51144	-0.412424	0.000530187	0.00196333	0.638895	-5.59167	-4.76644	-0.487744	-0.115421	-0.0717543	0.481137	-2.02929	-4.15997	-2.81383	-1.69495	-3.96665	-4.57875	Q6UXH1	CRELD2	Q6UXH1-5_CRELD2	Q6UXH1-5	CRELD2	1	4	3	3	Q6UXH1-5|Q6UXH1-6|Q6UXH1|Q6UXH1-4|Q6UXH1-2|Q6UXH1-3	HUMAN	45917.2	9.4	1133	1133.1	50.43	50.43	353	Isoform 5 of Cysteine-rich with EGF-like domain protein 2	3	4	130000000	9.40%
P61758	0.444098	0.449561	0.961466	0.956248	0.854561	1.17856	6.13736	5.72387	1.53635	0.648002	0.444628	-0.203374	0.243368	0.267678	0.702045	1.26026	1.2026	-0.396359	0.429221	0.266926	1.20059	0.348875	2.0891	1.40278	1.00301	1.16831	1.0593	P61758	VBP1	P61758_VBP1	P61758	VBP1	1	4	3	3	P61758|B4DWR3	HUMAN	22828.7	13.1	1368	1368.1	35.68	35.68	197	Prefoldin subunit 3	3	4	130000000	13.10%
P55196-5	0.955774	0.729446	0.908418	-0.578451	-0.742662	-0.715536	0.379887	2.29344	3.28017	0.0542511	-0.274171	-0.328422	0.916244	0.589734	0.469876	0.108562	-0.56458	-0.757973	0.34987	-0.961508	-1.20509	-0.0523312	-1.00991	-0.591731	-0.729729	-0.694565	-1.21495	P55196	AFDN	P55196-5_AFDN	P55196-5	AFDN	1	2	2	2	P55196-5|J3KN01|P55196|P55196-1|A8MQ02|P55196-3|Q5TIG5|P55196-6|P55196-2	HUMAN	208812	1.3	1756	1756.1	20.19	20.19	1824	Isoform 5 of Afadin	2	2	130000000	1.30%
P50479	0.924369	0.898703	0.990221	-1.54486	-1.59862	-1.65011	0.645731	0.783987	0.413517	-0.102975	-0.210488	-0.107513	0.86184	0.834836	0.909177	-0.179768	-0.216297	-0.117776	-1.4608	-0.559684	-2.45964	-2.05255	-0.787514	-1.94899	-1.11931	-0.148549	-3.84373	P50479	PDLIM4	P50479_PDLIM4	P50479	PDLIM4	1	2	2	2	P50479|P50479-2	HUMAN	35910.9	8.1	1870	1870.1	17.38	17.38	330	PDZ and LIM domain protein 4	2	2	130000000	8.10%
A6NE01	0.0183873	0.150332	0.972	-0.965566	-1.07723	-2.06358	32.6923	16.0394	1.10656	-1.9727	-2.19603	-0.223334	0.00053799	0.0248918	0.775076	-5.57908	-2.83351	-0.295529	-0.248876	0.450617	-0.139395	-1.7153	-2.00524	-2.1352	-1.00011	-1.5176	-4.00803	A6NE01	FAM186A	A6NE01_FAM186A	A6NE01	FAM186A	1	3	3	3	A6NE01|F5GYN0|F5H8C1	HUMAN	263153	2.1	1988	1988.1	15.43	15.43	2351	Protein FAM186A	3	3	130000000	2.10%
Q14264	0.487801	0.859037	0.839967	-0.804619	-0.582003	-0.756683	5.41134	1.09353	5.45018	-0.34936	0.0958714	0.445231	0.287651	0.777405	0.28509	-1.13967	0.29367	1.14429	-0.638422	-0.576905	-0.674491	-0.95359	-0.99533	-0.988977	-0.40702	-0.313156	-0.882026	Q14264	ERV3-1	Q14264_ERV3-1	Q14264	ERV3-1	1	3	3	3	Q14264	HUMAN	69252.9	5.2	1397	1397.1	34.4	34.4	604	Endogenous retrovirus group 3 member 1 Env polyprotein	3	3	129000000	5.20%
H0YMV8	0.272337	0.177374	0.931483	0.283141	0.456712	0.898775	9.58789	13.8618	2.81473	0.884126	1.23127	0.347141	0.109954	0.041098	0.52303	1.79941	2.49029	0.667373	-0.140669	-0.83522	0.499123	1.09895	-0.036459	1.11312	1.34026	1.51359	0.363187	H0YMV8	NotFound	H0YMV8_NotFound	H0YMV8	RPS27L	1	2	2	1	H0YMV8|C9JLI6|Q71UM5	HUMAN	11858.8	24	1481	1481.1	30.11	15.61	100	40S ribosomal protein S27	2	2	128000000	24.00%
Q86X55	0.983137	0.621546	0.902248	0.146888	0.323786	0.3153	0.155884	3.37567	3.37589	-0.0169721	0.336823	0.353795	0.964743	0.459656	0.459633	-0.0456166	0.781683	0.776185	0.504966	0.266926	-0.305769	-0.133735	0.470321	0.0786216	0.7181	0.93144	-0.172946	Q86X55	CARM1	Q86X55_CARM1	Q86X55	CARM1	1	2	2	2	Q86X55|Q86X55-1|Q86X55-2|K7EPK1	HUMAN	66423	4.6	1503	1503.1	29.63	29.63	608	Histone-arginine methyltransferase CARM1	2	2	128000000	4.60%
O43684	0.887899	0.420619	0.832151	-0.00888895	0.246294	0.300443	0.942926	6.27679	5.71081	0.108299	0.618664	0.510365	0.804836	0.235679	0.268484	0.255498	1.29542	1.18776	-0.0036069	-0.783557	0.598048	-0.0697749	0.255213	-0.0496558	1.08442	0.521927	0.0605312	O43684	BUB3	O43684_BUB3	O43684	BUB3	1	3	3	3	O43684|O43684-2	HUMAN	37610.5	10.6	1373	1373.1	35.43	35.43	328	Mitotic checkpoint protein BUB3	3	3	127000000	10.60%
Q15102	0.402029	0.568402	0.787825	-1.76151	-1.09378	-1.37823	6.73663	3.94692	8.54198	-0.568893	0.766573	1.33547	0.212001	0.403003	0.139895	-1.35738	0.889196	1.63863	-0.887298	-1.40351	-2.14038	-1.756	-2.36254	-2.01933	-0.532034	0.951514	-2.55096	Q15102	PAFAH1B3	Q15102_PAFAH1B3	Q15102	PAFAH1B3	1	5	5	5	Q15102	HUMAN	25847.9	23.8	1100	1100.1	52.48	52.48	231	Platelet-activating factor acetylhydrolase IB subunit gamma	5	5	126000000	23.80%
Q9UBV7	0.795131	0.245914	0.832151	0.867125	0.635573	0.557377	1.84194	10.902	5.65744	-0.156393	-0.619495	-0.463103	0.654345	0.0812447	0.271804	-0.465116	-2.03064	-1.17889	0.825981	0.944287	1.0657	0.436093	0.871369	1.05932	0.436093	0.268993	0.27239	Q9UBV7	B4GALT7	Q9UBV7_B4GALT7	Q9UBV7	B4GALT7	1	2	2	2	Q9UBV7	HUMAN	37861.6	7.6	1683	1683.1	22.51	22.51	327	Beta-1,4-galactosyltransferase 7	2	2	126000000	7.60%
O60763-2	0.202403	0.536139	0.894012	0.403007	0.723299	0.134118	11.5795	4.39498	3.96879	-1.17836	-0.537779	0.640584	0.06951	0.363498	0.400979	-2.09727	-0.970878	0.886695	1.03518	0.700322	1.24106	0.982663	-1.24325	-0.297935	-0.645418	1.42928	0.57937	O60763	USO1	O60763-2_USO1	O60763-2	USO1	1	3	3	3	O60763-2|O60763	HUMAN	110106	4.5	1445	1445.1	32.36	32.36	962	Isoform 2 of General vesicular transport factor p115	3	3	125000000	4.50%
Q06418	0.052896	0.107339	0.64735	-4.63851	-3.36349	-5.45427	23.0325	19.753	14.2711	-4.18155	-1.63151	2.55004	0.00497447	0.0105851	0.0374013	-4.09981	-3.44049	2.51506	-2.03069	-2.68074	-2.93179	-9.2161	-5.38134	-5.59041	-4.84936	-4.25973	-3.42866	Q06418	TYRO3	Q06418_TYRO3	Q06418	TYRO3	1	3	2	2	Q06418|H0YNK6	HUMAN	97987.6	3.3	1675	1675.1	22.75	22.75	890	Tyrosine-protein kinase receptor TYRO3	2	3	125000000	3.30%
A0A0B4J1S4	0.0180614	0.143247	0.718564	0.330035	0.951327	-0.328977	32.9886	16.492	12.1366	-2.56061	-1.31802	1.24258	0.000502509	0.0224286	0.0611419	-5.63802	-2.9058	2.17164	1.81427	1.32602	1.69072	-1.84322	-0.597927	-0.40966	-0.558199	0.847128	0.588018	A0A0B4J1S4	NotFound	A0A0B4J1S4_NotFound	A0A0B4J1S4	SELENOF	1	3	3	3	A0A0B4J1S4|A0A087X1G7|O60613	HUMAN	18558.1	24.8	1203	1203.1	45.75	45.75	165	Selenoprotein F	3	3	124000000	24.80%
P26640	0.558841	0.724079	0.931483	-0.151611	-0.294565	-0.0187744	4.48488	2.33647	2.31891	0.551582	0.265673	-0.285909	0.356051	0.583919	0.586285	0.979919	0.573623	-0.566609	-0.252483	0.269796	-1.29952	0.34306	0.823972	-0.794492	-0.0494239	-0.068252	-0.367511	P26640	VARS	P26640_VARS	P26640	VARS	1	4	3	3	P26640	HUMAN	141729	2.5	1234	1234.1	43.99	43.99	1264	Valine--tRNA ligase	3	4	124000000	2.50%
Q7L1Q6-3	0.701012	0.314572	0.91935	0.347297	0.547448	0.708226	2.78145	8.62556	3.00251	0.321556	0.721857	0.400302	0.527053	0.137228	0.500898	0.661458	1.67494	0.704351	0.533822	-0.140638	0.166374	0.168623	1.48388	-0.128277	0.456444	0.634342	1.63434	Q7L1Q6	BZW1	Q7L1Q6-3_BZW1	Q7L1Q6-3	BZW1	1	4	4	4	Q7L1Q6-3|Q7L1Q6-4|Q7L1Q6|Q7L1Q6-2	HUMAN	51452.2	8.2	1340	1340.1	37.28	37.28	419	Isoform 3 of Basic leucine zipper and W2 domain-containing protein 1	4	4	124000000	8.20%
O43809	0.922409	0.497867	0.879649	0.345762	0.524321	0.56178	0.664539	4.92351	4.29187	0.0749185	0.432037	0.357119	0.858116	0.321846	0.372231	0.184675	1.06473	0.944324	0.934188	0.309979	-0.319259	0.552385	0.20417	0.393108	0.854743	0.730698	0.635578	O43809	NUDT21	O43809_NUDT21	O43809	NUDT21	1	3	2	2	O43809	HUMAN	26283.8	6.6	1734	1734.1	20.56	20.56	227	Cleavage and polyadenylation specificity factor subunit 5	2	3	124000000	6.60%
O60518	0.0132122	0.10897	0.787825	-0.166729	0.21325	-0.918935	37.28	19.5597	8.09202	-2.26437	-1.50441	0.759958	0.000187069	0.011067	0.155166	-6.53906	-3.40802	1.567	1.21913	0.944287	0.732947	-1.65134	-1.05366	-1.19174	-1.18327	-0.658431	0.22483	O60518	RANBP6	O60518_RANBP6	O60518	RANBP6	1	1	3	1	O60518	HUMAN	126252	2.4	319	319.2	32.43	4.27	1105	Ran-binding protein 6	1	1	123000000	1.30%
O60507	0.343544	0.337315	0.669428	-0.155401	-1.16582	-0.622393	7.92723	8.07393	13.69	1.08685	-0.933983	-2.02083	0.161167	0.155814	0.042756	1.54696	-1.58743	-2.409	-0.649242	-0.318589	-1.12865	0.517497	1.80107	-1.1545	-0.738451	-2.85856	-1.30142	O60507	TPST1	O60507_TPST1	O60507	TPST1	1	3	3	3	O60507	HUMAN	42587	8.6	1491	1491.1	29.87	29.87	370	Protein-tyrosine sulfotransferase 1	3	3	123000000	8.60%
Q5SRI9	0.636721	0.319184	0.832151	-1.95554	-2.3766	-2.58231	3.58254	8.5011	5.71949	-0.41141	-1.25353	-0.842122	0.438275	0.141218	0.267948	-0.816056	-1.65526	-1.1901	-1.08928	-1.49823	-2.66199	-2.62819	-1.57138	-2.28417	-1.49435	-3.30019	-4.21557	Q5SRI9	MANEA	Q5SRI9_MANEA	Q5SRI9	MANEA	1	2	2	2	Q5SRI9	HUMAN	53784	4.3	1741	1741.1	20.45	20.45	462	Glycoprotein endo-alpha-1,2-mannosidase	2	2	123000000	4.30%
P14868	0.444239	0.562295	0.981211	-0.549435	-0.613154	-0.282494	6.1184	4.03187	0.864712	0.66132	0.533883	-0.127437	0.244433	0.395196	0.819462	1.25716	0.904848	-0.235747	-0.227235	-0.542463	-1.87059	-0.424464	0.430216	-0.662077	-0.569828	0.529957	-0.998765	P14868	DARS	P14868_DARS	P14868	DARS	1	4	4	4	P14868|P14868-2	HUMAN	57534.6	7.1	1363	1363.1	36.05	36.05	501	Aspartate--tRNA ligase, cytoplasmic	4	4	122000000	7.10%
K7ES70	0.0110479	0.102497	0.823408	-0.753095	-0.372276	-1.85173	38.6505	20.3068	6.40452	-2.95891	-2.19727	0.761638	0.000136443	0.00931788	0.228849	-6.84699	-3.53412	1.30126	1.4644	0.175081	0.539593	-2.16302	-1.93597	-2.59865	-2.70087	-0.959543	-0.752317	K7ES70	NotFound	K7ES70_NotFound	K7ES70	MFAP4	1	2	2	2	K7ES70|P55083-2|P55083	HUMAN	31667.9	4.6	1779	1779.1	19.77	19.77	280	Microfibril-associated glycoprotein 4	2	2	121000000	4.60%
P62995	0.752769	0.904778	0.820785	-0.948342	-1.57224	-1.10242	2.29416	0.719574	6.79368	0.939632	-0.308157	-1.24779	0.589636	0.847311	0.209234	0.57254	-0.200527	-1.36673	0.30298	0.289888	-4.84734	-0.872186	1.10835	-1.67174	-2.27931	-0.0762817	-2.82335	P62995	TRA2B	P62995_TRA2B	P62995	TRA2B	1	3	3	3	P62995|P62995-3	HUMAN	33779.2	10.7	1508	1508.1	29.34	29.34	288	Transformer-2 protein homolog beta	3	3	120000000	10.70%
P05161	0.781034	0.798595	0.967306	-0.995265	-1.16044	-0.748658	1.9703	1.66835	1.34625	0.823563	0.493214	-0.330349	0.635287	0.681027	0.733457	0.501831	0.428538	-0.352867	-1.00272	0.918456	-4.13688	-0.290729	1.34169	-2.80141	-0.878001	-1.12415	-0.739346	P05161	ISG15	P05161_ISG15	P05161	ISG15	1	3	3	3	P05161|A0A096LPJ4	HUMAN	17944.2	15.7	1479	1479.1	30.11	30.11	165	Ubiquitin-like protein ISG15	3	3	119000000	15.70%
Q9UM47	0.853773	0.870352	0.991468	-1.27762	-1.25106	-1.39396	1.25216	0.990193	0.286573	-0.285815	-0.23269	0.053125	0.749521	0.796124	0.936144	-0.331419	-0.268258	0.0826312	0.483325	-1.05909	-2.82836	-0.424464	-1.52398	-2.31313	-2.34618	-0.610254	-1.14577	Q9UM47	NOTCH3	Q9UM47_NOTCH3	Q9UM47	NOTCH3	1	3	3	3	Q9UM47	HUMAN	256807	1.6	1510	1510.1	29.29	29.29	2321	Neurogenic locus notch homolog protein 3	3	3	119000000	1.60%
Q9UHD9	0.96717	0.560566	0.932423	0.431833	0.564298	0.582078	0.286236	4.07876	2.22302	0.0355595	0.30049	0.26493	0.936217	0.390952	0.599375	0.0825979	0.913453	0.546543	0.51218	0.235354	0.494627	1.26176	-0.12396	0.211037	0.941961	0.397468	0.804201	Q9UHD9	UBQLN2	Q9UHD9_UBQLN2	Q9UHD9	UBQLN2	1	2	2	2	Q9UHD9|Q9UMX0|Q9UMX0-2|Q9UMX0-4	HUMAN	65695	2.7	1522	1522.1	28.85	28.85	624	Ubiquilin-2	2	2	119000000	2.70%
O00461	0.0937908	0.958903	0.64735	-1.10949	-0.609257	-1.12519	17.4116	0.301484	14.2469	-1.03187	-0.0314	1.00047	0.0181486	0.932936	0.0376107	-2.96581	-0.0871794	2.48104	-0.371511	-0.433396	-0.975763	-1.72111	-1.79378	-1.3614	-0.511683	-0.995677	-0.367511	O00461	GOLIM4	O00461_GOLIM4	O00461	GOLIM4	1	3	3	3	O00461|F8W785	HUMAN	81935.9	5.7	1073	1073.1	54.25	54.25	696	Golgi integral membrane protein 4	3	3	118000000	5.70%
P49184	0.128678	0.81683	0.760048	-0.38818	0.51565	-0.225371	15.1878	1.4394	10.2077	-1.48204	0.325619	1.80766	0.0302845	0.717893	0.0953299	-2.63218	0.376002	1.8953	0.108207	0.774947	0.175368	-1.7153	-1.80472	0.132415	-0.726822	2.7622	0	P49184	DNASE1L1	P49184_DNASE1L1	P49184	DNASE1L1	1	2	2	2	P49184	HUMAN	34234.5	12.9	1350	1350.1	36.67	36.67	302	Deoxyribonuclease-1-like 1	2	2	118000000	12.90%
O75354	0.120934	0.157911	0.990221	-0.489157	-0.455714	-1.02589	15.5399	15.4198	0.552844	-1.14035	-1.07346	0.0668861	0.0279263	0.028709	0.880472	-2.68465	-2.73512	0.155171	-0.0541035	0.66588	-0.368722	-0.633789	-0.955225	-1.58898	-0.721007	-1.01977	-1.23657	O75354	ENTPD6	O75354_ENTPD6	O75354	ENTPD6	1	2	2	2	O75354|O75354-3|O75354-2	HUMAN	53587.5	4.7	1680	1680.1	22.58	22.58	484	Ectonucleoside triphosphate diphosphohydrolase 6	2	2	118000000	4.70%
P14735	0.979694	0.299716	0.782647	-0.0895152	0.222808	0.21293	0.190679	9.15073	8.61476	-0.0197567	0.60489	0.624647	0.957044	0.121598	0.13757	-0.0555874	1.75764	1.64708	0.194773	-0.528112	0.0944287	0	-0.335422	0.0372418	0.444815	0.586165	0.544781	P14735	IDE	P14735_IDE	P14735	IDE	1	5	5	5	P14735	HUMAN	118765	6.8	988	988.1	63.26	63.26	1019	Insulin-degrading enzyme	5	5	117000000	6.80%
Q99459	0.967368	0.385234	0.745383	-0.171498	0.286834	0.261663	0.280933	6.9709	11.5874	-0.0503425	0.866323	0.916665	0.937361	0.200868	0.0693834	-0.0811199	1.40972	2.0909	-0.46529	-1.16529	1.1916	-0.13955	-0.740117	0.289659	0.808226	0.413527	0.938234	Q99459	CDC5L	Q99459_CDC5L	Q99459	CDC5L	1	4	4	4	Q99459	HUMAN	92477.2	6.3	1197	1197.1	46.04	46.04	802	Cell division cycle 5-like protein	4	4	117000000	6.30%
Q6UW63	0.679402	0.761359	0.855339	0.0516763	-0.161791	-0.0401195	3.01523	1.9772	4.88517	0.243344	-0.183592	-0.426935	0.499432	0.634278	0.3247	0.707619	-0.496883	-1.04824	-0.339049	-0.17221	0.301273	0.127921	0.00729179	0.384832	-0.241305	0.120445	-0.639901	Q6UW63	KDELC1	Q6UW63_KDELC1	Q6UW63	KDELC1	1	4	4	4	Q6UW63	HUMAN	58555	7.3	1220	1220.1	44.65	44.65	502	KDEL motif-containing protein 1	4	4	117000000	7.30%
Q9Y2W1	0.689504	0.983224	0.931243	-0.56857	-0.756258	-0.555683	2.90772	0.125406	2.82887	0.401148	0.0257728	-0.375375	0.511951	0.971537	0.521331	0.686505	0.0369562	-0.670178	-0.252483	0	-2.05495	-0.0232583	-0.178649	-0.90208	0.273285	-0.955529	-1.54787	Q9Y2W1	THRAP3	Q9Y2W1_THRAP3	Q9Y2W1	THRAP3	1	4	4	4	Q9Y2W1	HUMAN	108721	4.6	1263	1263.1	41.92	41.92	955	Thyroid hormone receptor-associated protein 3	4	4	117000000	4.60%
P05413	0.0434761	0.157622	0.997083	-0.554572	-0.563869	-1.39361	24.8547	15.6002	0.110753	-1.65947	-1.67807	-0.0185932	0.0032699	0.0275408	0.974821	-4.1491	-2.7637	-0.0325476	0.959436	0.0459228	-0.179864	-1.30246	-1.26148	-1.58898	-1.97986	-2.05158	-0.17727	P05413	FABP3	P05413_FABP3	P05413	FABP3	1	3	2	2	P05413|S4R3A2	HUMAN	14914.8	12	1685	1685.1	22.43	22.43	133	Fatty acid-binding protein, heart	2	3	117000000	12.00%
O75822	0.29357	0.429302	0.990221	-0.698924	-0.726055	-0.409935	9.02071	6.12987	0.402812	0.63224	0.577978	-0.0542623	0.125294	0.243789	0.911421	1.71341	1.27093	-0.11476	-1.49686	-0.743375	-0.804892	-0.68612	-0.131252	-0.331038	0.241305	-0.445646	-1.10686	O75822	EIF3J	O75822_EIF3J	O75822	EIF3J	1	6	5	5	O75822|O75822-2|O75822-3	HUMAN	29176	31	827	827.1	84.39	84.39	258	Eukaryotic translation initiation factor 3 subunit J	5	6	116000000	31.00%
Q9NZQ7	0.624296	0.782511	0.839967	1.08701	0.769971	0.965863	3.69257	1.81223	5.30784	0.391784	-0.242284	-0.634068	0.42731	0.658835	0.294589	0.836562	-0.460628	-1.12033	0.245269	1.18251	1.24556	1.68041	0.521363	1.64692	-0.226768	0.750772	1.42248	Q9NZQ7	CD274	Q9NZQ7_CD274	Q9NZQ7	CD274	1	2	2	2	Q9NZQ7|Q9NZQ7-3|Q9NZQ7-2	HUMAN	33617.1	13.1	1407	1407.1	34.13	34.13	290	Programmed cell death 1 ligand 1	2	2	116000000	13.10%
Q96CT7	0.565257	0.498103	0.79267	-2.02839	-1.41699	-1.80478	4.38856	4.91796	7.72154	-0.775595	0.447214	1.22281	0.364036	0.322259	0.168984	-0.96506	1.06375	1.51164	-1.85395	-1.05335	-2.01448	-4.39	-1.38544	-1.47312	-0.860557	-1.01174	-1.70785	Q96CT7	CCDC124	Q96CT7_CCDC124	Q96CT7	CCDC124	1	2	2	2	Q96CT7	HUMAN	25834.8	12.1	1533	1533.1	28.36	28.36	223	Coiled-coil domain-containing protein 124	2	2	116000000	12.10%
O75175	0.727396	0.917867	0.926534	0.294761	0.0403861	0.222512	2.49677	0.614029	2.89838	0.364252	-0.144498	-0.50875	0.56276	0.868155	0.513053	0.603917	-0.172106	-0.684241	1.33816	-0.258316	-0.74194	1.11058	0.510425	-0.190347	-1.0786	-0.638357	1.62137	O75175	CNOT3	O75175_CNOT3	O75175	CNOT3	1	3	3	3	O75175|H7C3F5	HUMAN	82098.7	3.4	1688	1688.1	22.24	22.24	753	CCR4-NOT transcription complex subunit 3	3	3	116000000	3.40%
Q9BYG0	0.585699	0.59109	0.760048	-1.04655	-1.4789	-1.23893	4.13904	3.70208	9.60152	0.479948	-0.384758	-0.864706	0.385564	0.426375	0.10961	0.918215	-0.843617	-1.7962	-0.764663	-0.950027	-2.14488	-0.982663	-0.0218754	-1.41519	-1.77635	-1.36103	-1.87647	Q9BYG0	B3GNT5	Q9BYG0_B3GNT5	Q9BYG0	B3GNT5	1	3	3	3	Q9BYG0|Q2LD37|Q2LD37-4|Q2LD37-7|Q2LD37-6	HUMAN	44508.3	10.5	1295	1295.1	39.87	39.87	378	Lactosylceramide 1,3-N-acetyl-beta-D-glucosaminyltransferase	3	3	115000000	10.50%
Q3V6T2	0.577354	0.532503	0.991468	-0.212082	-0.238841	0.356348	4.2438	4.44667	0.303509	1.19038	1.13686	-0.0535198	0.376375	0.359197	0.932501	0.954473	0.980718	-0.0873591	0.681705	0.525242	-3.62876	-0.645418	0.958871	0.835872	-0.37504	0.144534	1.21927	Q3V6T2	CCDC88A	Q3V6T2_CCDC88A	Q3V6T2	CCDC88A	1	3	3	3	Q3V6T2|Q3V6T2-3|Q3V6T2-2|Q3V6T2-4|Q3V6T2-5	HUMAN	216722	2.9	1889	1889.1	16.96	16.96	1871	Girdin	3	3	115000000	2.90%
P10645	0.113674	0.087464	0.825998	-0.205334	0.665228	-1.37593	15.9883	22.26	6.33419	-4.08232	-2.3412	1.74112	0.0251863	0.0059429	0.232585	-2.98977	-3.87216	1.31675	2.58976	1.96894	0.948784	-4.92495	0.444799	-2.25934	-1.51179	0.168623	-0.172946	P10645	CHGA	P10645_CHGA	P10645	CHGA	1	3	3	3	P10645|G5E968	HUMAN	50858.7	9.1	1428	1428.1	33.17	33.17	457	Chromogranin-A	3	3	114000000	9.10%
Q969Z4	0.793505	0.601823	0.787825	0.0718793	-0.314397	-0.173637	1.85444	3.5886	7.88031	0.281521	-0.491033	-0.772553	0.652463	0.437663	0.162918	0.467861	-0.822243	-1.53431	0.685311	0.407565	-1.29952	0.54657	-0.554176	0.645525	0	-0.646387	-1.03335	Q969Z4	RELT	Q969Z4_RELT	Q969Z4	RELT	1	3	2	2	Q969Z4|F5GYS9	HUMAN	47175.1	7.4	1466	1466.1	30.6	30.6	430	Tumor necrosis factor receptor superfamily member 19L	2	3	114000000	7.40%
P22607-2	0.727396	0.792034	0.880088	0.220536	0.0221792	0.132849	2.50321	1.70669	4.26168	0.22134	-0.175374	-0.396714	0.561925	0.675042	0.374828	0.605237	-0.437066	-0.938939	0.541035	0.103326	-0.314762	0.604716	0.215108	0.173795	-0.57855	0.260964	0.121062	P22607	FGFR3	P22607-2_FGFR3	P22607-2	FGFR3	1	2	2	2	P22607-2|P22607|F8W9L4|P22607-4|P22607-3|Q14004|Q9NYV4|Q9NYV4-2|Q14004-2|Q9NYV4-3|P21802-11|P21802-16|P21802-3|A0A0A0MR25|P21802|P21802-18|P21802-5|P21802-7|P21802-10|P21802-9|P21802-6|P22455|P21802-12|P21802-17|P21802-2|P21802-13|P21802-8|P22455-2|D2CGD1|J3KPQ0|P21802-23|E7EVR7|P21802-21|P21802-20|P21802-15|P21802-4|P21802-22|P20794-2|Q9UPZ9|P20794|S4R381|P20794-3|P22455-3|Q00536-2|J3QRU1|P07947|P06241|P06241-2|P08631|P09769|J3KPD6|P08631-4|H0Y3C5|P07948|P51451|Q07002-3|P08631-2|P08631-3|Q00536-3|P07948-2|Q00536|P06241-3|Q07002-2|Q07002|O94921|Q8IXN4|A0A087WZU2|O94921-2|E9PJX5|Q96Q40|Q96Q40-5|A0A087X209|O94921-3|Q96Q40-3|Q96Q40-4|Q96Q40-2|G3V5T9|Q8IZL9|E7EUK8|Q8IZL9-4|Q9BVE2|Q00534|Q8IZL9-5|Q00526|Q9UPZ9-2|P06493|A0A024QZP7|P24941|P11802|Q00535|Q8IZL9-3|P24941-2|Q00535-2|Q8IZL9-2|E7ESI2|A0A087WZZ9|F8VTV8|P11802-2|I6LM06	HUMAN	89125.6	1.9	1880	1880.1	17.13	17.13	806	Isoform 2 of Fibroblast growth factor receptor 3	2	2	114000000	1.90%
Q96QK1	0.439242	0.550301	0.760048	-0.315312	0.0483207	-0.172664	6.19683	4.22224	9.62438	-0.44197	0.285296	0.727266	0.240058	0.378248	0.109034	-1.26999	0.939636	1.79963	-0.122635	-0.16934	0.00899321	-0.947776	-0.160419	-0.500696	0.26747	0.0762817	0.229154	Q96QK1	VPS35	Q96QK1_VPS35	Q96QK1	VPS35	1	5	5	5	Q96QK1|I3L4P4|A0A1W2PP10|I3L4S0	HUMAN	92504.1	7.7	924	924.1	70.79	70.79	796	Vacuolar protein sorting-associated protein 35	5	5	112000000	7.70%
B0QY89	0.655777	0.189723	0.89638	-0.508228	-0.262016	-0.0489994	3.34405	13.1337	3.61278	0.426033	0.918457	0.492424	0.463015	0.0485994	0.435233	0.771048	2.37683	0.820694	-0.999112	-0.809389	-0.355232	-0.837299	0.940641	-0.988977	0.363411	-0.325201	0.553428	B0QY89	NotFound	B0QY89_NotFound	B0QY89	EIF3L	1	4	4	4	B0QY89|Q9Y262|Q9Y262-2|B0QY90	HUMAN	71128.7	8.4	1047	1047.1	56.53	56.53	607	Eukaryotic translation initiation factor 3 subunit L	4	4	112000000	8.40%
P30043	0.797542	0.709662	0.997083	1.12614	1.14521	0.943807	1.80389	2.49024	0.143659	-0.402808	-0.364661	0.0381467	0.660102	0.563607	0.967462	-0.458117	-0.605622	0.0420977	0.60596	1.25427	2.1224	-1.13384	2.13285	1.77519	0.17153	1.99938	0.717727	P30043	BLVRB	P30043_BLVRB	P30043	BLVRB	1	3	2	2	P30043|M0R192|M0QZL1	HUMAN	22233.1	16.5	1415	1415.1	33.76	33.76	206	Flavin reductase (NADPH)	2	3	112000000	16.50%
P12110	0.38982	0.265524	0.89638	-0.468573	-0.733403	-1.02294	6.95277	10.239	3.82955	-0.579065	-1.10873	-0.52966	0.201708	0.0946449	0.414042	-1.39195	-1.92764	-0.860765	-0.335442	-0.453487	0.25181	-1.3955	-0.601573	-0.277245	-0.0726822	-2.09574	-1.69487	P12110	COL6A2	P12110_COL6A2	P12110	COL6A2	1	2	2	2	P12110|P12110-2|P12110-3	HUMAN	109776	2.1	1648	1648.1	23.58	23.58	1019	Collagen alpha-2(VI) chain	2	2	112000000	2.10%
P62899	0.604549	0.462229	0.975822	-1.09609	-1.0214	-0.829712	3.90828	5.45596	1.00076	0.383366	0.532761	0.149395	0.406604	0.284711	0.79419	0.876311	1.15695	0.269598	-1.18306	-1.039	-1.64126	-1.41294	-1.18856	-0.111725	-1.30828	-1.05188	0.0951205	P62899	RPL31	P62899_RPL31	P62899	RPL31	1	3	2	2	P62899|B7Z4C8|P62899-2|B7Z4E3|P62899-3	HUMAN	14462.6	16	1746	1746.1	20.4	20.4	125	60S ribosomal protein L31	2	3	112000000	16.00%
Q13177	0.03891	0.459155	0.745383	-1.16923	-0.685534	-1.42052	25.9054	5.52338	11.7105	-1.46996	-0.502574	0.967388	0.00256718	0.280325	0.0674444	-4.32793	-1.16848	2.10902	-0.497753	-0.706063	-0.0989253	-2.01766	-1.68805	-2.00692	-0.226768	-1.09203	-1.49166	Q13177	PAK2	Q13177_PAK2	Q13177	PAK2	1	2	2	2	Q13177|O75914-3|O75914-4|O75914|O75914-2|A0A087X294	HUMAN	58326.8	4.7	1517	1517.1	29.09	29.09	524	Serine/threonine-protein kinase PAK 2	2	2	111000000	4.70%
Q15555	0.682773	0.761432	0.98004	1.04451	0.988752	1.13303	2.97343	1.97213	0.87809	0.288554	0.177033	-0.111521	0.504263	0.63502	0.816942	0.699432	0.495777	-0.239109	0.569891	1.02465	1.10616	1.80833	0.586989	1.17105	0.671583	1.28474	1.27548	Q15555	MAPRE2	Q15555_MAPRE2	Q15555	MAPRE2	1	2	2	2	Q15555|Q15555-3|Q15555-5|Q15555-4	HUMAN	37258.9	11.6	1596	1596.1	25.85	25.85	327	Microtubule-associated protein RP/EB family member 2	2	2	111000000	11.60%
Q5T9S5	0.192995	0.472198	0.961751	-1.14398	-1.00456	-1.56827	11.935	5.33905	1.51739	-1.12743	-0.848591	0.278838	0.0640466	0.292479	0.705117	-2.15002	-1.13688	0.392174	0.364297	-1.03039	-1.07469	-1.04662	-2.32608	-1.75037	-2.7532	-1.48147	-0.0518839	Q5T9S5	CCDC18	Q5T9S5_CCDC18	Q5T9S5	CCDC18	1	3	3	3	Q5T9S5|E9PFB9|Q5T9S5-2	HUMAN	170100	2.6	1896	1896.1	16.88	16.88	1454	Coiled-coil domain-containing protein 18	3	3	111000000	2.60%
P36551	0.546531	0.806664	0.970736	-1.30922	-1.17774	-1.49656	4.64585	1.55431	1.27186	-0.637638	-0.374681	0.262956	0.343096	0.699148	0.74613	-1.00853	-0.402507	0.335101	-1.60146	0.433396	-1.80314	-1.31409	-2.24587	-1.32415	0.334338	-1.54571	-2.88388	P36551	CPOX	P36551_CPOX	P36551	CPOX	1	2	2	2	P36551|P36551-2	HUMAN	50949.8	6.6	1713	1713.1	21.14	21.14	454	Oxygen-dependent coproporphyrinogen-III oxidase, mitochondrial	2	2	110000000	6.60%
Q8IWY7	0.0346287	0.212642	0.591621	-0.133564	0.590846	-0.990085	27.3485	12.1305	18.8793	-3.16186	-1.71304	1.44882	0.00184141	0.0612277	0.0129442	-4.59107	-2.22108	3.1694	2.98652	1.36907	-0.0134898	-1.76763	-1.6917	-1.68416	-0.918703	-0.289067	0.410748	Q8IWY7	TTBK2	Q8IWY7_TTBK2	Q8IWY7	TTBK2	1	2	4	2	Q8IWY7|Q6IQ55|Q6IQ55-2|Q6IQ55-3|A0A0B4J292	HUMAN	184004	2	31	31.7	31.15	9.89	1649	Tau-tubulin kinase	2	2	109000000	1.00%
E9PGC8	0.400063	0.483659	0.970736	-0.9601	-0.892745	-1.3452	6.79049	5.15961	1.29353	-0.904915	-0.770204	0.134711	0.209388	0.304817	0.742416	-1.36672	-1.10588	0.340086	0.375118	0.246835	-2.14488	-1.33735	-1.29065	-1.60967	-1.01174	-1.20043	-1.62137	E9PGC8	NotFound	E9PGC8_NotFound	E9PGC8	MAP1A	1	3	4	2	E9PGC8|P78559-2|P78559	HUMAN	332907	1.3	118	118.2	48.69	20.88	3041	Microtubule-associated protein 1A	2	3	109000000	0.70%
Q9UJU6-3	0.985352	0.416539	0.832151	-0.598168	-0.237469	-0.227234	0.115711	6.39267	5.85981	0.0204703	0.741869	0.721398	0.973708	0.229473	0.25943	0.0340108	1.31467	1.2124	-1.31652	-0.863922	0.355232	-1.54086	-0.525009	0.302073	0.101755	0.839099	-0.540457	Q9UJU6	DBNL	Q9UJU6-3_DBNL	Q9UJU6-3	DBNL	1	3	3	3	Q9UJU6-3|Q9UJU6-2|Q9UJU6|B4DDD6|Q9UJU6-6|F8WBG8|F8WFE1|F8WBB2|F8WC20|F2Z3E3|F8WCK3|F8WB73|F2Z2V3	HUMAN	49383.6	11.1	1026	1026.1	59.19	59.19	430	Isoform 3 of Drebrin-like protein	3	3	109000000	11.10%
P50895	0.188118	0.122471	0.9113	0.279546	0.580404	-0.288472	12.2103	18.2312	3.17441	-1.73775	-1.13604	0.601714	0.0601127	0.0150274	0.481458	-2.20439	-3.18768	0.738219	1.03518	1.04761	1.36247	-2.58749	0.55053	0.268969	-0.313987	-0.12446	0.475602	P50895	BCAM	P50895_BCAM	P50895	BCAM	1	3	3	3	P50895|A0A087WXM8	HUMAN	68202.4	6.8	1236	1236.1	43.85	43.85	628	Basal cell adhesion molecule	3	3	109000000	6.80%
P62316	0.915761	0.869719	0.954772	0.473911	0.572503	0.529673	0.738597	1.00221	1.75509	-0.0856616	0.111524	0.197185	0.843607	0.793923	0.667562	-0.203842	0.271235	0.445539	1.11453	0.111937	0.323756	0.95359	0.273442	0.0662077	0.287821	1.04787	0.549105	P62316	SNRPD2	P62316_SNRPD2	P62316	SNRPD2	1	4	3	3	P62316|P62316-2|K7ERG4|K7EJB5	HUMAN	13640.8	32.2	1253	1253.1	42.75	42.75	118	Small nuclear ribonucleoprotein Sm D2	3	4	109000000	32.20%
P00813	0.125587	0.37995	0.832151	0.928501	0.640721	1.23917	15.3207	7.08747	5.75343	1.1969	0.621343	-0.575559	0.0293716	0.195548	0.265862	2.65198	1.42871	-1.19482	0.46529	-0.275537	0.800396	1.08151	1.29794	2.20141	1.43911	0.939469	0.475602	P00813	ADA	P00813_ADA	P00813	ADA	1	3	3	3	P00813|F5GWI4	HUMAN	41049	7.1	1427	1427.1	33.18	33.18	363	Adenosine deaminase	3	3	109000000	7.10%
P52758	0.10985	0.552324	0.745383	-1.34693	-0.735833	-1.65477	16.2842	4.19388	11.5907	-1.83788	-0.615682	1.2222	0.0235277	0.380725	0.0693309	-2.79971	-0.934479	2.09139	0.548249	-0.154989	-1.67723	-1.48853	-3.15735	-2.15175	-1.77926	-0.301112	-1.05065	P52758	RIDA	P52758_RIDA	P52758	RIDA	1	3	2	2	P52758	HUMAN	14550.5	15.3	1439	1439.1	32.44	32.44	137	2-iminobutanoate/2-iminopropanoate deaminase	2	3	109000000	15.30%
P55291	0.179028	0.441183	0.958174	0.572672	0.730373	0.068617	12.7375	5.85285	1.58537	-1.32351	-1.00811	0.315401	0.0532413	0.259846	0.694166	-2.26888	-1.22441	0.407663	2.3012	0.929936	0.472144	-0.918703	0.109377	0.542075	-1.29665	0.285053	1.69055	P55291	CDH15	P55291_CDH15	P55291	CDH15	1	3	2	2	P55291	HUMAN	89313.7	2.5	1620	1620.1	24.83	24.83	814	Cadherin-15	2	3	109000000	2.50%
Q13610	0.921049	0.294995	0.745383	-0.202435	0.342493	0.402166	0.695004	9.32401	11.1302	0.119345	1.2092	1.08986	0.852118	0.116842	0.0770868	0.192603	1.78482	2.0235	-1.37423	-0.378863	0.96677	0.372133	-0.783868	-0.0165519	1.44783	1.33292	0.0605312	Q13610	PWP1	Q13610_PWP1	Q13610	PWP1	1	3	2	2	Q13610|B4DJV5	HUMAN	56397.4	5.3	1497	1497.1	29.74	29.74	501	Periodic tryptophan protein 1 homolog	2	3	108000000	5.30%
Q8WVY7	0.579579	0.276465	0.902248	0.131645	0.291284	0.444612	4.21399	9.83788	3.45719	0.306656	0.625934	0.319277	0.378967	0.103804	0.451108	0.931696	1.86515	0.791549	-0.0252483	-0.183691	0.143891	0.453537	0	0.401384	0.735544	0.835084	0.242125	Q8WVY7	UBLCP1	Q8WVY7_UBLCP1	Q8WVY7	UBLCP1	1	2	2	2	Q8WVY7	HUMAN	36861	5.3	1892	1892.1	16.93	16.93	318	Ubiquitin-like domain-containing CTD phosphatase 1	2	2	108000000	5.30%
P55265-4	0.77865	0.702316	0.99909	0.531139	0.53211	0.175379	2.04128	2.56515	0.0092597	-0.713462	-0.711519	0.0019424	0.624988	0.553968	0.99787	-0.515754	-0.621223	0.00275344	1.51851	3.0022	-1.8571	0.104662	1.58961	-1.17105	-0.40702	0.309142	0.626931	P55265	ADAR	P55265-4_ADAR	P55265-4	ADAR	1	7	7	7	P55265-4|P55265|P55265-2|P55265-3|P55265-5	HUMAN	142148	5.9	1025	1025.1	59.2	59.2	1226	Isoform 4 of Double-stranded RNA-specific adenosine deaminase	7	7	107000000	5.90%
O43175	0.846542	0.965352	0.972	-0.177193	-0.0838184	-0.198133	1.30688	0.257017	1.11438	-0.228629	-0.0418796	0.18675	0.740136	0.942537	0.773681	-0.343583	-0.0746698	0.297321	0.1046	0.763466	-1.0567	-0.936147	0.984392	-0.92277	-0.721007	-0.0602224	0.466955	O43175	PHGDH	O43175_PHGDH	O43175	PHGDH	1	5	3	3	O43175|A0A2C9F2M7|A0A286YF22|A0A286YFA2|A0A286YFL2|A0A286YFB2|A0A286YFC8|A0A286YER3|A0A286YFK5|A0A286YFF3	HUMAN	57391.2	5.4	1355	1355.1	36.49	36.49	533	D-3-phosphoglycerate dehydrogenase	3	5	107000000	5.40%
H0YK48	0.956916	0.715089	0.931243	-0.544854	-0.708278	-0.68444	0.363565	2.42764	2.83058	0.0476769	-0.27917	-0.326847	0.919694	0.571789	0.521125	0.104072	-0.592652	-0.670517	0.0180345	-0.49654	-1.22757	-0.0755895	-0.353652	-1.13381	-0.197696	-1.20445	-1.14145	H0YK48	TPM1	H0YK48_TPM1	H0YK48	TPM1	1	5	20	4	H0YK48|P09493-5|B7Z596|H7BYY1|F5H7S3|P09493-2|H0YN06	HUMAN	28636.3	50	142	142.7	250.87	44.36	248	Tropomyosin alpha-1 chain	4	5	106000000	14.90%
P48059-3	0.983137	0.384911	0.806104	-1.02166	-0.493322	-0.485346	0.156151	6.99221	7.25232	0.0159521	1.07264	1.05668	0.964684	0.199884	0.188264	0.0456933	1.41319	1.4377	-0.753843	-0.846701	-1.48838	-1.04081	-0.907828	-1.09243	0.264563	1.48147	-1.61705	P48059	LIMS1	P48059-3_LIMS1	P48059-3	LIMS1	1	3	3	3	P48059-3|A0A0J9YXC7|P0CW19-2|P48059-5|P48059-2|P48059-4|P48059|F8WC86|P0CW19	HUMAN	46386.5	8.5	1310	1310.1	38.87	38.87	325	Isoform 3 of LIM and senescent cell antigen-like-containing domain protein 1	3	3	105000000	8.50%
P45974	0.612644	0.480144	0.976019	0.242797	0.320591	0.523404	3.82674	5.2076	0.971191	0.405627	0.561215	0.155588	0.414311	0.301467	0.799615	0.861352	1.1142	0.262303	0.364297	0.16934	-0.413688	0.709378	1.05366	-0.426212	0.386669	1.53366	-0.116739	P45974	USP5	P45974_USP5	P45974	USP5	1	4	4	4	P45974|P45974-2	HUMAN	96697.4	6.8	1070	1070.1	54.49	54.49	858	Ubiquitin carboxyl-terminal hydrolase 5	4	4	104000000	6.80%
Q96GP6	0.77865	0.471203	0.931483	-1.02055	-1.17281	-1.27433	2.04383	5.35512	2.73539	-0.203048	-0.507553	-0.304506	0.624622	0.291399	0.532673	-0.508966	-1.13965	-0.651564	-0.854836	-0.467838	-1.43442	-0.680305	-1.25419	-1.43174	-0.933239	-2.07968	-1.26683	Q96GP6	SCARF2	Q96GP6_SCARF2	Q96GP6	SCARF2	1	4	3	3	Q96GP6|A0A096LNX8|Q96GP6-2	HUMAN	97041.7	4.4	1396	1396.1	34.52	34.52	870	Scavenger receptor class F member 2	3	4	104000000	4.40%
Q5T749	0.92667	0.354428	0.806104	-1.27348	-3.52681	-3.94043	0.624884	7.68288	7.13288	-0.827252	-5.3339	-4.50665	0.865987	0.170495	0.193514	-0.178434	-1.57199	-1.49162	-3.25703	-5.90108	6.57853	-7.27403	-1.58596	3.79867	-4.49757	-8.6921	-5.3916	Q5T749	KPRP	Q5T749_KPRP	Q5T749	KPRP	1	2	2	2	Q5T749	HUMAN	67215.6	3.7	1606	1606.1	25.44	25.44	579	Keratinocyte proline-rich protein	2	2	104000000	3.70%
A0A087WW96	0.401158	0.725855	0.931483	0.674375	0.901745	0.471661	6.7501	2.32281	2.73083	-0.860169	-0.405429	0.45474	0.211344	0.585759	0.533233	-1.3601	-0.570756	0.650925	1.54736	1.77951	-0.0134898	-0.82567	0.685428	0.873114	-0.552385	1.02378	1.6257	A0A087WW96	SYN2	A0A087WW96_SYN2	A0A087WW96	SYN2	1	2	2	2	A0A087WW96|Q92777|A0A087X2E3|Q92777-2	HUMAN	63280.5	6.3	1737	1737.1	20.5	20.5	582	Synapsin-2	2	2	104000000	6.30%
Q13630	0.495812	0.100176	0.713031	-0.56346	-0.0171402	0.213575	5.27059	20.7222	12.3983	0.461431	1.55407	1.09264	0.297126	0.00846795	0.0575663	1.11587	3.60497	2.21006	-1.0965	-0.944287	-0.341742	-0.96522	-0.0619802	0.0289659	0.721007	1.37709	0.181594	Q13630	TSTA3	Q13630_TSTA3	Q13630	TSTA3	1	3	2	2	Q13630|E9PP60	HUMAN	36120.2	5.9	1810	1810.1	18.81	18.81	321	GDP-L-fucose synthase	2	3	102000000	5.90%
O60353	0.913364	0.850262	0.954772	-0.762237	-0.666672	-0.702684	0.769461	1.16657	1.643	-0.0720244	0.119106	0.19113	0.837633	0.76444	0.685015	-0.211758	0.311395	0.420507	-0.804339	-0.677361	-0.696974	-0.959405	-1.04637	-0.38897	-0.537848	-1.18839	-0.0951205	O60353	FZD6	O60353_FZD6	O60353	FZD6	1	3	2	2	O60353|O60353-2|G5EA13|E5RJG0	HUMAN	81002.2	2.5	1307	1307.1	39	39	706	Frizzled-6	2	3	101000000	2.50%
Q15370-2	0.421898	0.17726	0.806104	-0.41879	-0.0197695	0.244811	6.45874	13.9258	7.19096	0.529161	1.3272	0.79804	0.226009	0.0404966	0.190943	1.31259	2.50029	1.42668	-0.898119	-0.958638	-0.193354	0.145364	-0.707304	0.0993115	1.17454	1.17634	-0.419395	Q15370	ELOB	Q15370-2_ELOB	Q15370-2	ELOB	1	3	2	2	Q15370-2|Q15370|B8ZZU8|A0A0B4J296	HUMAN	18139.1	21.1	1645	1645.1	23.78	23.78	118	Isoform 2 of Elongin-B	2	3	101000000	21.10%
Q86X52	0.31901	0.275535	0.970736	-0.329765	-0.399759	-0.868932	8.46778	9.89011	1.25236	-0.938345	-1.07833	-0.139988	0.142306	0.102563	0.749488	-1.62882	-1.87329	-0.330356	0.681705	0.869663	-1.13314	-0.505868	-0.583343	-1.3076	-1.20652	-0.93144	-0.678814	Q86X52	CHSY1	Q86X52_CHSY1	Q86X52	CHSY1	1	4	2	2	Q86X52|Q70JA7	HUMAN	92410.4	4.2	1712	1712.1	21.22	21.22	802	Chondroitin sulfate synthase 1	2	4	101000000	4.20%
Q8N6C5-4	0.297808	0.646505	0.954772	-0.317779	-0.205248	-0.507165	8.92262	3.14577	1.72646	-0.603833	-0.378773	0.22506	0.128156	0.484645	0.671976	-1.69846	-0.737178	0.43918	0.137062	0.309979	-0.494627	-0.587272	-0.510425	-0.761388	-1.36643	-0.12446	0.30698	Q8N6C5	IGSF1	Q8N6C5-4_IGSF1	Q8N6C5-4	IGSF1	1	2	2	2	Q8N6C5-4|Q8N6C5|Q8N6C5-2	HUMAN	151362	1.7	1985	1985.1	15.47	15.47	1336	Isoform 4 of Immunoglobulin superfamily member 1	2	2	101000000	1.70%
A0A087WW66	0.299665	0.743628	0.839967	0.144916	-0.234411	0.279635	8.8857	2.16243	5.3312	1.02809	0.269437	-0.758655	0.12925	0.607794	0.293008	1.69283	0.536809	-1.12461	0.0577104	-0.967248	-0.197851	1.98277	0.196878	-0.202761	0.755895	-0.337245	-0.717727	A0A087WW66	NotFound	A0A087WW66_NotFound	A0A087WW66	PSMD1	1	2	2	2	A0A087WW66|Q99460|Q99460-2	HUMAN	106876	3.3	1523	1523.1	28.78	28.78	953	26S proteasome non-ATPase regulatory subunit 1	2	2	100000000	3.30%
O15217	0.0576287	0.313098	0.879649	-0.225373	0.0389259	-0.654192	22.0268	8.72511	4.28397	-1.38624	-0.857637	0.528598	0.0062708	0.134119	0.372909	-3.68402	-1.69066	0.942916	0.36069	0.723284	0.319259	-1.06407	-0.375527	-1.31588	-1.4362	0.301112	-0.0345893	O15217	GSTA4	O15217_GSTA4	O15217	GSTA4	1	4	2	2	O15217	HUMAN	25703.6	7.2	1699	1699.1	21.71	21.71	222	Glutathione S-transferase A4	2	4	100000000	7.20%
E7EX88	0.117668	0.192988	0.985308	-2.29556	-2.24346	-2.77565	15.7147	12.97	0.765363	-1.06438	-0.960176	0.104207	0.0268243	0.0504659	0.838424	-2.71075	-2.35138	0.210548	-1.94051	-1.49249	-1.8571	-2.2328	-2.92765	-3.3228	-2.04092	-3.16368	-2.96603	E7EX88	ACAN	E7EX88_ACAN	E7EX88	ACAN	1	2	2	2	E7EX88|H0YM81|A0A087X1T7|P16112|E7ENV9|P16112-2|P16112-3|Q6PID9	HUMAN	263264	0.9	1636	1636.1	24.09	24.09	2530	Aggrecan core protein	2	2	99500000	0.90%
P13861	0.979694	0.845322	0.961751	0.778968	0.867466	0.855426	0.194298	1.20616	1.48759	-0.0240787	0.152917	0.176996	0.956247	0.757502	0.709971	-0.0566205	0.320926	0.385207	1.34177	0.100456	0.930797	0.668676	1.1521	0.480006	0.31108	1.06794	1.45275	P13861	PRKAR2A	P13861_PRKAR2A	P13861	PRKAR2A	1	3	3	3	P13861|P13861-2|P31323	HUMAN	45859.9	8.9	1205	1205.1	45.74	45.74	404	cAMP-dependent protein kinase type II-alpha regulatory subunit	3	3	99400000	8.90%
Q9H444	0.9567	0.898703	0.970736	-0.772056	-0.685013	-0.709192	0.368741	0.783219	1.29208	-0.0483565	0.125729	0.174085	0.918599	0.834984	0.742664	-0.105498	0.2161	0.339744	-1.33455	-1.06196	0.152885	-0.854743	-1.02085	-0.51311	0.220954	-0.630328	-1.45707	Q9H444	CHMP4B	Q9H444_CHMP4B	Q9H444	CHMP4B	1	3	3	3	Q9H444	HUMAN	24949.7	15.1	1344	1344.1	37.16	37.16	224	Charged multivesicular body protein 4b	3	3	99400000	15.10%
P63173	0.984422	0.919874	0.985864	0.433613	0.388254	0.398056	0.12971	0.600325	0.671765	0.0196046	-0.071113	-0.0907176	0.970575	0.870898	0.85669	0.0380666	-0.168485	-0.186414	0.86205	-0.341551	0.750933	-0.319802	1.20315	0.446902	0.232583	0.56609	0.25942	P63173	RPL38	P63173_RPL38	P63173	RPL38	1	4	2	2	P63173|J3QL01|J3KT73	HUMAN	8274.8	28.5	1489	1489.1	29.93	29.93	70	60S ribosomal protein L38	2	4	99300000	28.50%
P01833	0.649909	0.0855258	0.604554	1.67594	0.250141	-0.168237	3.41958	22.4555	17.4431	-0.836757	-3.68836	-2.8516	0.455032	0.0056813	0.0180173	-0.793445	-3.90672	-2.97819	2.12447	3.6279	0.530599	1.91881	2.48286	-0.628973	-2.88403	-1.74243	-0.155652	P01833	PIGR	P01833_PIGR	P01833	PIGR	1	8	4	4	P01833	HUMAN	84480.2	4.8	1139	1139.1	49.67	49.67	764	Polymeric immunoglobulin receptor	4	8	99000000	4.80%
P22303	0.291904	0.852701	0.931483	1.49243	1.74924	1.34412	9.05454	1.14462	2.39568	-0.810246	-0.296613	0.513633	0.124322	0.768313	0.576013	-1.71856	-0.30609	0.583099	2.84945	1.65609	1.1871	1.2385	0.889599	1.13381	-0.488424	1.9231	3.36813	P22303	ACHE	P22303_ACHE	P22303	ACHE	1	2	2	2	P22303|P22303-2|P22303-4|F8WD68|P22303-3	HUMAN	68251.2	4.7	1460	1460.1	31.19	31.19	614	Acetylcholinesterase	2	2	98400000	4.70%
Q9HAT2	0.452232	0.78399	0.954772	-1.7405	-1.61963	-1.84944	5.97353	1.7896	1.76965	-0.45963	-0.217884	0.241745	0.252724	0.662278	0.665327	-1.23335	-0.455599	0.448765	-1.47522	-1.33463	-1.7222	-1.44783	-2.06722	-2.39589	-1.37224	-1.12415	-2.68932	Q9HAT2	SIAE	Q9HAT2_SIAE	Q9HAT2	SIAE	1	3	3	3	Q9HAT2|Q9HAT2-2	HUMAN	58998.4	7	1190	1190.1	46.56	46.56	523	Sialate O-acetylesterase	3	3	97800000	7.00%
P17677	0.795131	0.341416	0.832151	2.53001	1.97851	1.82384	1.82759	7.9716	5.65149	-0.309333	-1.41234	-1.10301	0.65651	0.159529	0.272176	-0.462064	-1.5711	-1.18074	3.21014	3.18015	1.66374	2.62237	1.12294	3.38073	-0.186066	0.794936	3.20815	P17677	GAP43	P17677_GAP43	P17677	GAP43	1	4	3	3	P17677|P17677-2	HUMAN	24916.3	13.4	1616	1616.1	24.88	24.88	238	Neuromodulin	3	4	97700000	13.40%
Q96HN2	0.340896	0.3962	0.978837	-0.425252	-0.360253	-0.731062	7.99656	6.74686	0.91491	-0.741619	-0.611621	0.129998	0.158615	0.211502	0.810045	-1.55604	-1.37307	0.248323	0.339049	0.140638	-0.643015	-1.29084	0.036459	-1.13381	-1.20943	-0.0883262	-0.700433	Q96HN2	AHCYL2	Q96HN2_AHCYL2	Q96HN2	AHCYL2	1	5	4	4	Q96HN2|Q96HN2-2|O43865|Q96HN2-4|Q96HN2-3|O43865-2	HUMAN	67746.9	6.5	1308	1308.1	38.96	38.96	611	Adenosylhomocysteinase 3	4	5	96300000	6.50%
P19623	0.431391	0.803438	0.806104	-0.238442	0.111683	-0.16751	6.34219	1.59015	7.29411	-0.558385	0.141866	0.700251	0.232157	0.693402	0.186461	-1.29368	0.410695	1.44291	0.0504966	-0.198042	0.269796	-1.08151	0.273442	-0.744836	0.491332	0.220815	-0.164299	P19623	SRM	P19623_SRM	P19623	SRM	1	2	2	2	P19623	HUMAN	34394.6	5.9	1622	1622.1	24.78	24.78	302	Spermidine synthase	2	2	96300000	5.90%
O14980	0.682773	0.713846	0.970736	-0.39624	-0.302551	-0.503626	2.97606	2.44572	1.1769	-0.40215	-0.214774	0.187376	0.503958	0.569414	0.762624	-0.699949	-0.596406	0.312371	-0.472504	0.215263	-0.328252	-1.36643	0.700012	-1.12553	-0.197696	-0.746758	-0.285361	O14980	XPO1	O14980_XPO1	O14980	XPO1	1	4	4	4	O14980	HUMAN	124525	4.8	977	977.1	64.35	64.35	1071	Exportin-1	4	4	96000000	4.80%
P53611	0.781113	0.294995	0.839967	0.0793081	0.319739	0.417894	1.96414	9.31974	5.53864	0.196309	0.677171	0.480862	0.636189	0.116957	0.279342	0.491779	1.78415	1.1591	-0.458077	-0.0975859	0.499123	-0.122106	0.0255213	0.628973	0.372133	0.802965	0.799877	P53611	RABGGTB	P53611_RABGGTB	P53611	RABGGTB	1	4	4	4	P53611|Q5T4U8	HUMAN	37608.4	14.5	1114	1114.1	51.27	51.27	331	Geranylgeranyl transferase type-2 subunit beta	4	4	95400000	14.50%
Q9UHD8	0.9241	0.93108	0.961184	0.511236	0.613429	0.554751	0.6507	0.518178	1.5507	-0.117356	0.0870306	0.204386	0.860855	0.887528	0.699729	-0.1811	0.146591	0.399628	1.14699	1.30019	-0.737443	0.0581458	1.37815	-0.0786216	0.537848	1.04385	0.389129	Q9UHD8	SEPT9	Q9UHD8_SEPT9	Q9UHD8	9-Sep	1	5	3	3	Q9UHD8|Q9UHD8-5|Q9UHD8-2|Q9UHD8-7|Q9UHD8-8|Q9UHD8-3|Q9UHD8-9|Q9UH03|Q9UH03-2|Q9UHD8-4|B1AHR1|K7ER34	HUMAN	65685.6	3.5	1576	1576.1	26.62	26.62	586	Septin-9	3	5	95200000	3.50%
P01189	0.283133	0.480144	0.965765	-0.454162	-0.297867	-0.993586	9.30422	5.20487	1.40139	-1.39144	-1.07885	0.312589	0.117376	0.301656	0.724205	-1.76454	-1.11373	0.365591	1.51129	0.49941	-1.28603	-0.680305	-2.32244	-0.446902	-2.66598	-0.0361334	0.190241	P01189	POMC	P01189_POMC	P01189	POMC	1	3	2	2	P01189	HUMAN	29822.8	9.7	1715	1715.1	21.1	21.1	267	Pro-opiomelanocortin	2	3	95100000	9.70%
Q13098-6	0.92729	0.612246	0.954772	0.343325	0.208035	0.153039	0.61741	3.46519	1.74371	-0.109993	-0.380572	-0.270579	0.867479	0.450278	0.669312	-0.172373	-0.79881	-0.443014	-0.339049	0.355902	1.17811	-1.01755	1.01356	0.868976	-0.418649	0.104385	0.367511	Q13098	GPS1	Q13098-6_GPS1	Q13098-6	GPS1	1	3	2	2	Q13098-6|Q13098-7|A8K070|Q13098|A0A096LPJ3|Q13098-5|A0A096LP07|C9JFE4	HUMAN	60787.1	3.8	1521	1521.1	28.94	28.94	491	Isoform 3 of COP9 signalosome complex subunit 1	2	3	94900000	3.80%
Q9UHB6	0.59688	0.552324	0.806104	-2.27701	-1.69358	-1.94073	4.031	4.19787	7.10169	-0.494302	0.672571	1.16687	0.395275	0.380376	0.194909	-0.898673	0.935205	1.4147	-1.95855	-1.71636	-2.41468	-1.52923	-3.63496	-2.4083	0.31108	-1.92712	-2.45584	Q9UHB6	LIMA1	Q9UHB6_LIMA1	Q9UHB6	LIMA1	1	2	2	2	Q9UHB6|Q9UHB6-4|Q9UHB6-2|Q9UHB6-5|F8VQE1|Q9UHB6-3|F8VS07|F8VRN8	HUMAN	85680.5	3.4	1555	1555.1	27.58	27.58	759	LIM domain and actin-binding protein 1	2	2	94800000	3.40%
P08621	0.9567	0.51398	0.860009	-1.43613	-1.15697	-1.17629	0.366949	4.68224	4.83436	-0.0386498	0.519671	0.558321	0.918978	0.340233	0.328522	-0.105004	1.02219	1.03947	-1.11093	-1.36333	-1.77616	-1.52923	-1.05366	-1.78347	0.0930332	-1.63002	-1.15442	P08621	SNRNP70	P08621_SNRNP70	P08621	SNRNP70	1	5	4	4	P08621|P08621-2|P08621-3	HUMAN	51612.9	11.6	1075	1075.1	54.18	54.18	437	U1 small nuclear ribonucleoprotein 70 kDa	4	5	94600000	11.60%
P06396-2	0.0110479	0.157911	0.591621	-1.18213	-0.24057	-1.97268	38.4946	15.2603	18.9161	-3.46423	-1.5811	1.88313	0.00014143	0.0297834	0.0128348	-6.81144	-2.70989	3.17499	1.06404	0.846701	-0.260803	-3.25616	-2.11827	-3.36832	-1.74437	-1.34898	0	P06396	GSN	P06396-2_GSN	P06396-2	GSN	1	1	25	1	P06396-2	HUMAN	80924.4	44.4	109	109.2	401.22	16.67	782	Isoform 2 of Gelsolin	1	1	94000000	1.20%
Q9NUQ9	0.896889	0.352401	0.887535	-0.367163	0.282402	0.116656	0.882695	7.73453	4.18667	-0.331493	0.967638	1.29913	0.816076	0.168479	0.381358	-0.243339	1.53318	0.939584	-0.869263	-0.0947157	0.359728	-3.55271	1.77191	0.182071	-0.154086	0.433601	2.01915	Q9NUQ9	FAM49B	Q9NUQ9_FAM49B	Q9NUQ9	FAM49B	1	3	2	2	Q9NUQ9|Q9NUQ9-2	HUMAN	37032.6	8.6	1459	1459.1	31.23	31.23	324	Protein FAM49B	2	3	94000000	8.60%
P20336	0.254482	0.532612	0.991441	1.10703	1.15018	0.66618	10.0191	4.43795	0.37802	-0.967999	-0.881702	0.0862976	0.0995606	0.359919	0.916638	-1.86438	-0.978604	0.108007	2.12086	2.17559	0.47664	0.534941	0.998976	0.335176	-1.17745	1.15226	2.15318	P20336	RAB3A	P20336_RAB3A	P20336	RAB3A	1	4	4	3	P20336|S4R3Q3	HUMAN	25211.7	23.6	563	563.5	53.08	37.14	220	Ras-related protein Rab-3A	3	4	93500000	18.60%
Q16143	0.014224	0.0898464	0.902248	-0.473738	-0.246802	-1.63288	36.1897	21.9546	3.44818	-2.77216	-2.31829	0.453872	0.000240451	0.00637592	0.452045	-6.30136	-3.81845	0.789851	1.23717	1.36046	0.139395	-1.88392	-1.4693	-2.22623	-2.18047	-1.7866	-0.250772	Q16143	SNCB	Q16143_SNCB	Q16143	SNCB	1	4	2	1	Q16143	HUMAN	14287.6	16.4	1484	1484.2	29.18	19	134	Beta-synuclein	1	4	92800000	9.70%
Q8N129	0.0742603	0.260597	0.787825	-1.10263	-0.745764	-1.53017	19.4565	10.4807	8.54027	-1.56881	-0.85509	0.713723	0.0113331	0.0895215	0.13995	-3.27882	-1.96522	1.63572	0.137062	0.0459228	-1.13764	-2.00021	-2.36983	-1.29105	-1.16292	-1.00371	-1.35331	Q8N129	CNPY4	Q8N129_CNPY4	Q8N129	CNPY4	1	3	3	3	Q8N129	HUMAN	28651.5	10	1314	1314.1	38.8	38.8	248	Protein canopy homolog 4	3	3	92700000	10.00%
Q96EK6	0.0376065	0.139423	0.820785	-0.0619742	-0.429937	0.848177	26.3238	16.8564	6.81099	2.55623	1.8203	-0.735926	0.0023314	0.0206232	0.208402	4.40012	2.96432	-1.36647	-2.25071	-0.249705	-1.51985	1.77926	0.499488	1.36967	1.30537	0.0401483	0.0951205	Q96EK6	GNPNAT1	Q96EK6_GNPNAT1	Q96EK6	GNPNAT1	1	2	2	2	Q96EK6|G3V5E4	HUMAN	21091.1	27.1	1269	1269.1	41.48	41.48	184	Glucosamine 6-phosphate N-acetyltransferase	2	2	92300000	27.10%
P06730-2	0.350719	0.368895	0.990221	0.123333	0.0959604	0.422746	7.77774	7.41241	0.469026	0.653572	0.598826	-0.0547459	0.166812	0.181451	0.89763	1.52199	1.48135	-0.132736	-0.425614	-0.66588	0.481137	0.197696	0.933349	0.219313	0.601809	0.273008	0.311303	P06730	EIF4E	P06730-2_EIF4E	P06730-2	EIF4E	1	4	3	3	P06730-2|D6RBW1|P06730-3|P06730	HUMAN	29005.4	10	1639	1639.1	24.06	24.06	217	Isoform 2 of Eukaryotic translation initiation factor 4E	3	4	92300000	10.00%
A0A0B4J1R4	0.113285	0.403036	0.997083	0.872474	0.888219	0.386508	16.0264	6.63746	0.146837	-1.00342	-0.971933	0.0314908	0.0249664	0.216897	0.966755	-2.75735	-1.35509	0.0429937	1.59786	1.23417	1.29053	0.151179	0.0838556	0.877252	-1.16292	0.558061	1.81161	A0A0B4J1R4	NotFound	A0A0B4J1R4_NotFound	A0A0B4J1R4	HPD	1	2	2	2	A0A0B4J1R4|P32754|P32754-2	HUMAN	45134.7	9.6	1317	1317.1	38.5	38.5	393	4-hydroxyphenylpyruvate dioxygenase	2	2	92100000	9.60%
Q96DZ1	0.764545	0.497867	0.931483	-0.270791	-0.409689	-0.511418	2.18291	4.92435	2.46	-0.203458	-0.481255	-0.277797	0.604935	0.321784	0.567545	-0.538603	-1.06487	-0.595775	-0.490539	-0.367382	0.350735	-0.0523312	-0.63074	-0.434488	-1.00592	0.0883262	-1.03335	Q96DZ1	ERLEC1	Q96DZ1_ERLEC1	Q96DZ1	ERLEC1	1	3	3	3	Q96DZ1|Q96DZ1-3|Q96DZ1-2	HUMAN	55713.1	5.7	1258	1258.1	42.3	42.3	483	Endoplasmic reticulum lectin 1	3	3	91300000	5.70%
Q5NDL2	0.906926	0.43625	0.871999	0.186853	0.425771	0.489561	0.824314	5.96461	4.48264	0.127579	0.605417	0.477838	0.82712	0.253244	0.356235	0.225725	1.24323	0.978116	-0.75745	0.146379	0.98026	0.947776	-0.572406	0.376556	0.895445	0.766832	0.523163	Q5NDL2	EOGT	Q5NDL2_EOGT	Q5NDL2	EOGT	1	3	2	2	Q5NDL2|Q5NDL2-3|Q5NDL2-2|F5H225	HUMAN	62865.3	4.9	1343	1343.1	37.18	37.18	527	EGF domain-specific O-linked N-acetylglucosamine transferase	2	3	91100000	4.90%
Q9BUF5	0.807785	0.575911	0.841819	0.19617	-0.0459923	0.0405154	1.70523	3.86286	5.22752	0.173015	-0.311308	-0.484324	0.675269	0.410879	0.300087	0.434829	-0.873628	-1.10675	-0.212807	0.0516631	0.49013	0.0465166	0.867723	-0.0662077	0.0436093	-0.505868	-0.142681	Q9BUF5	TUBB6	Q9BUF5_TUBB6	Q9BUF5	TUBB6	1	3	7	2	Q9BUF5|K7EPE5|K7EN98|K7EJZ4|K7ERA8|K7EJ64|K7EQT3|K7ESQ3	HUMAN	50312.7	19	178	178.5	98.16	27.12	446	Tubulin beta-6 chain	2	3	90900000	7.10%
Q92791	0.0403544	0.0571909	0.850716	-0.211575	-0.445275	-1.29138	25.6828	28.5141	5.10303	-1.69221	-2.15961	-0.467401	0.00270221	0.00140795	0.308814	-4.28975	-5.05506	-1.08559	0.169524	1.21695	0.51711	-0.878001	-0.900536	-1.3945	-1.64843	-1.91507	-1.01174	Q92791	P3H4	Q92791_P3H4	Q92791	P3H4	1	2	2	2	Q92791	HUMAN	50894	7.5	1328	1328.1	37.88	37.88	437	Endoplasmic reticulum protein SC65	2	2	90400000	7.50%
O60832	0.109397	0.304887	0.954772	0.380976	0.257428	0.880437	16.3322	8.93802	1.71075	1.24602	0.998921	-0.247096	0.0232691	0.127702	0.674412	2.80317	1.72421	-0.435679	-0.115421	-0.929936	0.319259	1.09314	0.499488	1.41933	1.26758	1.34898	-0.345893	O60832	DKC1	O60832_DKC1	O60832	DKC1	1	2	2	2	O60832|O60832-2	HUMAN	58129.5	5.4	1429	1429.1	33.16	33.16	514	H/ACA ribonucleoprotein complex subunit 4	2	2	90200000	5.40%
P62195	0.314454	0.159201	0.927739	-0.184052	-0.0214513	0.362163	8.58278	15.0262	2.87975	0.767229	1.09243	0.325201	0.138587	0.0314327	0.515258	1.64648	2.67295	0.680246	-0.706953	-1.02752	0.0314762	-0.273285	0.958871	-0.0868976	0.706471	0.746758	0.121062	P62195	PSMC5	P62195_PSMC5	P62195	PSMC5	1	3	4	3	P62195|P62195-2|J3QSE0	HUMAN	45796.4	11.5	1079	1079.2	52.84	38.22	406	26S proteasome regulatory subunit 8	3	3	90100000	8.60%
Q5VU97	0.804809	0.89957	0.997474	1.36634	1.36329	1.43409	1.73616	0.772361	0.0324209	0.141601	0.135503	-0.0060982	0.670476	0.837074	0.992563	0.441726	0.213315	-0.00961206	1.40669	1.02752	1.4524	1.45946	1.40367	1.44829	0.197696	2.74213	1.35331	Q5VU97	CACHD1	Q5VU97_CACHD1	Q5VU97	CACHD1	1	3	2	2	Q5VU97|A0A0A0MQY7|Q5VU97-2	HUMAN	144341	2.1	1560	1560.1	27.45	27.45	1274	VWFA and cache domain-containing protein 1	2	3	89900000	2.10%
Q96HD1-2	0.339879	0.100176	0.36228	0.966459	0.157614	0.407981	8.03022	20.5499	25.1822	0.500734	-1.11696	-1.61769	0.15739	0.00881078	0.00303238	1.56126	-3.57551	-4.16623	0.620387	0.763466	0.764423	0.96522	1.38179	1.30346	-0.590179	-0.188697	-0.423719	Q96HD1	CRELD1	Q96HD1-2_CRELD1	Q96HD1-2	CRELD1	1	3	3	3	Q96HD1-2|Q96HD1|F8WBY3	HUMAN	48109.1	10.6	1262	1262.1	42.01	42.01	420	Isoform 2 of Cysteine-rich with EGF-like domain protein 1	3	3	88600000	10.60%
Q92956	0.727396	0.851246	0.970736	-1.66249	-1.56715	-1.76902	2.49931	1.15679	1.31638	-0.403752	-0.213059	0.190693	0.56243	0.766164	0.738519	-0.604591	-0.309033	0.345463	-2.75207	-0.258316	-1.37146	-1.02918	-2.20941	-2.35451	-0.85765	-2.08369	-2.07968	Q92956	TNFRSF14	Q92956_TNFRSF14	Q92956	TNFRSF14	1	2	2	2	Q92956|B9A034|Q92956-2	HUMAN	31703.5	14.1	1303	1303.1	39.35	39.35	283	Tumor necrosis factor receptor superfamily member 14	2	2	87800000	14.10%
Q9H488	0.538772	0.606722	0.787825	-0.885676	-0.0901844	-0.666517	4.72844	3.52071	7.99033	-1.15267	0.438319	1.59098	0.336633	0.444558	0.158842	-1.03813	0.809377	1.56133	-0.613173	-0.975859	0.661001	1.02918	-3.16828	-2.24692	0.645418	-0.517913	0.25942	Q9H488	POFUT1	Q9H488_POFUT1	Q9H488	POFUT1	1	3	2	2	Q9H488	HUMAN	44411.4	11.3	1225	1225.1	44.54	44.54	388	GDP-fucose protein O-fucosyltransferase 1	2	3	87600000	11.30%
Q9Y224	0.713559	0.642135	0.871063	-0.406699	-0.0516839	-0.267402	2.65898	3.19098	4.68387	-0.431437	0.278593	0.71003	0.542129	0.479625	0.340105	-0.637054	0.745992	1.01402	-0.486932	-0.32433	0.23832	-1.92462	0.893245	-0.835872	0.183159	-0.305127	0.384806	Q9Y224	RTRAF	Q9Y224_RTRAF	Q9Y224	RTRAF	1	3	3	3	Q9Y224|G3V4C6|G3V4E7	HUMAN	28181.7	15.9	1251	1251.1	42.82	42.82	244	RNA transcription, translation and transport factor protein	3	3	87300000	15.90%
P25205-2	0.614351	0.724079	0.954772	-0.806185	-0.973567	-0.579727	3.79939	2.33956	1.64603	0.787681	0.452916	-0.334765	0.416928	0.583505	0.684537	0.861035	0.574269	-0.421361	0.122635	-1.05622	-2.66649	-1.21525	1.26513	-1.28691	-1.77345	0.068252	-0.536134	P25205	MCM3	P25205-2_MCM3	P25205-2	MCM3	1	3	3	3	P25205-2|J3KQ69|P25205	HUMAN	96534.2	3.2	1520	1520.1	28.94	28.94	808	Isoform 2 of DNA replication licensing factor MCM3	3	3	87300000	3.20%
P43686	0.353147	0.432576	0.988525	0.0436346	0.00697797	0.294326	7.72535	6.04305	0.597455	0.574696	0.501383	-0.0733132	0.168836	0.248711	0.871474	1.51381	1.2564	-0.16697	-0.155097	0.111937	-0.687981	0.0639603	0.751055	0.177933	-0.168623	0.742743	0.198888	P43686	PSMC4	P43686_PSMC4	P43686	PSMC4	1	4	4	4	P43686|P43686-2	HUMAN	47479.5	11.7	1145	1145.1	48.96	48.96	418	26S proteasome regulatory subunit 6B	4	4	87100000	11.70%
P23193	0.604225	0.861895	0.89638	0.140189	-0.32238	0.362787	3.93292	1.0673	3.78173	1.37033	0.445196	-0.925137	0.404304	0.782113	0.418627	0.901822	0.288498	-0.856211	0.263304	1.66757	-3.56581	1.28502	1.99795	-0.806906	-2.25024	1.44935	0.501544	P23193	TCEA1	P23193_TCEA1	P23193	TCEA1	1	2	2	2	P23193|A0A1W2PPZ5|P23193-2|A0A1W2PRL9	HUMAN	34425.5	5.9	1812	1812.1	18.79	18.79	301	Transcription elongation factor A protein 1	2	2	87100000	5.90%
Q9NZR1	0.367066	0.832785	0.760048	-1.36265	-0.686646	-1.5744	7.44435	1.29911	9.31064	-1.77551	-0.423489	1.35202	0.180121	0.741463	0.117202	-1.51049	-0.343412	1.75483	0.764663	0.967248	-3.15662	-2.38979	-1.34898	-3.01245	-2.39561	0.46572	-0.765288	Q9NZR1	TMOD2	Q9NZR1_TMOD2	Q9NZR1	TMOD2	1	3	2	2	Q9NZR1|Q9NZR1-2|G5EA42	HUMAN	39594.3	3.7	1853	1853.1	17.77	17.77	351	Tropomodulin-2	2	3	87000000	3.70%
Q86TI2	0.120544	0.200476	0.990221	0.413917	0.451518	0.945932	15.5793	12.6687	0.523453	0.988828	1.06403	0.0752017	0.0276739	0.0540921	0.886451	2.69053	2.30457	0.147344	-0.191166	-0.284147	0.233823	0.878001	0.510425	1.33657	1.65134	1.15226	0.147004	Q86TI2	DPP9	Q86TI2_DPP9	Q86TI2	DPP9	1	3	3	3	Q86TI2|Q86TI2-4|Q86TI2-2|M0R2A8	HUMAN	99060.3	5	1585	1585.1	26.22	26.22	863	Dipeptidyl peptidase 9	3	3	86100000	5.00%
O94973-2	0.0591764	0.314572	0.839967	0.282071	0.0112651	0.675107	21.6234	8.633	5.353	1.32768	0.786072	-0.541611	0.00688112	0.136993	0.291541	3.61943	1.67612	-1.12795	0.0865657	-0.476449	-0.75543	1.21525	0.732825	0.889666	0.122106	1.22051	-0.12971	O94973	AP2A2	O94973-2_AP2A2	O94973-2	AP2A2	1	3	4	3	O94973-2|O94973|O94973-3|E9PR62	HUMAN	105000	5	958	958.2	49.15	41.4	939	Isoform 2 of AP-2 complex subunit alpha-2	3	3	85500000	4.00%
P54920	0.856194	0.314972	0.807466	-1.0375	-0.691414	-0.761475	1.2261	8.58102	7.03356	-0.140122	0.552061	0.692182	0.754033	0.138643	0.19799	-0.324384	1.6679	1.40182	-0.937795	-0.921326	-1.04321	-1.55249	-0.251567	-1.51864	-0.639603	-0.0401483	-0.566399	P54920	NAPA	P54920_NAPA	P54920	NAPA	1	3	3	3	P54920|M0R0Y2|A0A087WZQ7|Q9H115|Q9H115-2|Q9H115-3	HUMAN	33688.6	13.8	1191	1191.1	46.44	46.44	295	Alpha-soluble NSF attachment protein	3	3	85500000	13.80%
P12644	0.0631029	0.377419	0.787825	-0.794355	-1.18949	-0.447749	20.8221	7.17876	7.95518	1.48349	0.693212	-0.790275	0.00827537	0.19148	0.160133	3.49226	1.44354	-1.54589	-1.42833	-1.09354	-2.08642	0.191881	0.291672	-0.641387	-0.715193	-1.60593	-0.207536	P12644	BMP4	P12644_BMP4	P12644	BMP4	1	3	3	3	P12644	HUMAN	47010.4	10	1122	1122.1	50.89	50.89	408	Bone morphogenetic protein 4	3	3	85200000	10.00%
Q9ULB1-3	0.378561	0.724079	0.946554	-0.40941	0.0203415	-0.778396	7.17581	2.34525	1.95082	-1.59747	-0.737971	0.859504	0.191611	0.58274	0.638143	-1.45835	-0.576479	0.495787	0.119028	0.00574035	1.04321	-3.7911	-0.28438	0.45104	-1.0379	-2.70599	2.69796	Q9ULB1	NRXN1	Q9ULB1-3_NRXN1	Q9ULB1-3	NRXN1	1	2	2	2	Q9ULB1-3|E7ERL8|A0A1D5RMU6|Q9ULB1-2|A0A0R4J2G7|Q9ULB1|P58400|A0A0D9SEM5|P58400-1	HUMAN	172421	2.4	1852	1852.1	17.8	17.8	1477	Isoform 3a of Neurexin-1	2	2	85100000	2.40%
Q86XP3	0.434206	0.313527	0.970736	1.22181	1.1514	0.829106	6.30203	8.67752	1.1655	-0.644586	-0.785414	-0.140828	0.234313	0.135596	0.764627	-1.28715	-1.68315	-0.309639	0.87287	2.38798	1.37146	1.52342	0.368235	0.806906	0.659954	0.517913	1.09821	Q86XP3	DDX42	Q86XP3_DDX42	Q86XP3	DDX42	1	2	2	2	Q86XP3|Q86XP3-2|A0A0A0MSJ0	HUMAN	103259	4	1767	1767.1	20	20	938	ATP-dependent RNA helicase DDX42	2	2	84800000	4.00%
P04259	0.274255	0.790544	0.627718	-2.21992	0.297619	-2.90912	9.52575	1.73498	15.7486	-6.41348	-1.3784	5.03508	0.111539	0.670659	0.0266156	-1.96634	-0.448436	2.9404	-2.55008	-1.97181	7.48235	-7.89619	-3.70788	-4.67592	-0.680305	-3.01513	2.52069	P04259	KRT6B	P04259_KRT6B	P04259	KRT6B	1	4	23	3	P04259	HUMAN	60351.2	38.1	31	31.5	300.13	27.71	564	Keratin, type II cytoskeletal 6B	3	4	84700000	5.10%
P54289	0.0677029	0.191329	0.894012	1.06999	0.755866	0.230331	20.284	13.0412	3.96429	-1.05107	-1.67931	-0.628242	0.00936706	0.0496458	0.401394	-3.40768	-2.36244	-0.885878	1.53293	1.66183	1.5918	0.569828	0.459383	0.604145	-1.67169	0.140519	1.2798	P54289	CACNA2D1	P54289_CACNA2D1	P54289	CACNA2D1	1	1	15	1	P54289|P54289-5|P54289-4	HUMAN	125707	20.3	283	283.2	220.36	15.92	1103	Voltage-dependent calcium channel subunit alpha-2/delta-1	1	1	84400000	1.90%
Q00577	0.27294	0.301626	0.997083	-0.772635	-0.780611	-1.32603	9.55716	9.09149	0.126959	-1.09083	-1.10678	-0.0159523	0.110735	0.123268	0.97119	-1.79477	-1.74834	-0.0372433	0.999112	-0.223874	-1.4569	-0.912888	-1.62607	-1.41519	-1.78798	-1.12014	-1.09389	Q00577	PURA	Q00577_PURA	Q00577	PURA	1	3	3	3	Q00577	HUMAN	35024.2	11.8	1394	1394.1	34.67	34.67	322	Transcriptional activator protein Pur-alpha	3	3	84400000	11.80%
B4DEN4	0.0590085	0.10935	0.931483	0.305084	0.487818	-0.498162	21.6944	19.488	2.76166	-1.97196	-1.60649	0.365467	0.00676956	0.0112513	0.529461	-3.63077	-3.396	0.656811	0.555463	1.5011	1.81663	-1.48272	0.255213	-0.815182	-0.773339	-0.449661	0.276714	B4DEN4	NotFound	B4DEN4_NotFound	B4DEN4	ZFAND2B	1	2	2	2	B4DEN4|Q8WV99|E9PFU9|Q8WV99-2|B8ZZ56|F8WEE4	HUMAN	25498.3	13.3	1772	1772.1	19.94	19.94	225	AN1-type zinc finger protein 2B	2	2	83500000	13.30%
Q9NYF8	0.823376	0.459155	0.825998	0.517546	0.130021	0.231586	1.53062	5.52448	6.31327	0.203128	-0.571921	-0.77505	0.702971	0.280254	0.233708	0.39539	-1.16867	-1.2865	0.952222	0.192302	0.103422	0.918703	1.32346	-0.384832	-0.799504	0.69055	-0.358864	Q9NYF8	BCLAF1	Q9NYF8_BCLAF1	Q9NYF8	BCLAF1	1	2	2	2	Q9NYF8|Q9NYF8-2|E9PK91|Q9NYF8-3|E9PKI6|E9PQN2|A0A1W2PQ43|Q9NYF8-4|E9PJA7	HUMAN	106234	2.6	1720	1720.1	20.93	20.93	920	Bcl-2-associated transcription factor 1	2	2	83400000	2.60%
Q9UH65	0.846542	0.278211	0.787825	-1.02033	-0.517529	-0.452926	1.30852	9.7854	8.44893	0.129206	1.1348	1.00559	0.739857	0.105065	0.142925	0.343898	1.85696	1.62177	-1.46801	-1.07632	-0.710464	-0.82567	-0.663553	-1.37795	1.23269	0.0281038	-1.11118	Q9UH65	SWAP70	Q9UH65_SWAP70	Q9UH65	SWAP70	1	2	2	2	Q9UH65|E7EMB1|E9PJK8	HUMAN	69395.8	2.9	1594	1594.1	25.9	25.9	585	Switch-associated protein 70	2	2	83300000	2.90%
P46976	0.76289	0.993652	0.931483	-0.0753296	-0.199886	-0.0776905	2.19502	0.0426516	2.26439	0.24439	-0.00472169	-0.249112	0.60325	0.990227	0.593691	0.541163	-0.0126861	-0.555226	-0.544642	-0.439137	0.391205	-0.372133	0.769284	-0.256555	-0.215139	-0.248919	-0.142681	P46976	GYG1	P46976_GYG1	P46976	GYG1	1	2	2	2	P46976|P46976-2|P46976-3|G5E9W8	HUMAN	39725.4	7.4	1611	1611.1	25.22	25.22	350	Glycogenin-1	2	2	83300000	7.40%
P48506	0.48511	0.517288	0.985864	0.901363	0.862393	1.08217	5.45611	4.64287	0.662189	0.439551	0.361611	-0.0779406	0.284701	0.343331	0.858581	1.14722	1.01521	-0.183923	0.836801	0.272666	0.935294	1.08733	0.703658	1.57243	0.805319	0.979618	1.34466	P48506	GCLC	P48506_GCLC	P48506	GCLC	1	4	3	3	P48506|E1CEI4|A0A0C4DGB2	HUMAN	73563.2	4.3	1324	1324.1	38.05	38.05	637	Glutamate--cysteine ligase catalytic subunit	3	4	83200000	4.30%
Q00796	0.781034	0.221127	0.879649	-0.249807	0.0527025	0.197203	1.97526	11.8183	4.29532	0.289001	0.89402	0.60502	0.634561	0.0657918	0.371936	0.494188	2.17268	0.944937	-0.706953	-0.453487	-0.022483	1.09895	-1.22867	-0.186209	0.886723	0.750772	-0.138357	Q00796	SORD	Q00796_SORD	Q00796	SORD	1	3	3	3	Q00796|H0YLA4|H0YKB3|Q00796-2	HUMAN	38951.5	11.4	1404	1404.1	34.25	34.25	357	Sorbitol dehydrogenase	3	3	82500000	11.40%
P26196	0.343544	0.294995	0.975822	-0.172203	-0.118253	0.12596	7.93343	9.30533	1.00918	0.488426	0.596328	0.107901	0.160937	0.117346	0.792651	1.54623	1.78189	0.271669	-0.450863	-0.281277	-0.51711	0.244212	-0.036459	0.00827596	0.433186	0.301112	-0.194565	P26196	DDX6	P26196_DDX6	P26196	DDX6	1	5	5	5	P26196|Q8IV96	HUMAN	54815.2	14	897	897.1	74.83	74.83	483	Probable ATP-dependent RNA helicase DDX6	5	5	82000000	14.00%
P13942	0.148364	0.403231	0.954772	-0.0689749	0.0676461	-0.561152	14.2289	6.62742	1.67321	-1.2576	-0.984355	0.273242	0.0377667	0.217399	0.680267	-2.48973	-1.35344	0.427287	1.24799	-0.467838	0.899321	-0.843113	-0.9771	-0.273107	-1.79089	-0.092341	0.609636	P13942	COL11A2	P13942_COL11A2	P13942	COL11A2	1	2	2	2	P13942|A0A0C4DFS1|A0A0G2JL35|A0A140TA43|P13942-3|P13942-2|P13942-5|P13942-4|P13942-7|P13942-6|Q4VXY6|A0A140T9N1|P13942-8|H0YIS1|A0A140TA54	HUMAN	172586	1.5	1480	1480.1	30.11	30.11	1736	Collagen alpha-2(XI) chain	2	2	82000000	1.50%
Q13885	0.489621	0.831099	0.832151	-1.26184	-1.00771	-1.36982	5.38406	1.3134	5.76051	-0.724218	-0.215959	0.508258	0.289464	0.739027	0.265429	-1.13545	-0.346468	1.19599	-0.133455	-0.209523	-2.35622	-2.05255	-1.76826	-1.05105	-1.10186	-1.05188	-1.19333	Q13885	TUBB2A	Q13885_TUBB2A	Q13885	TUBB2A	1	2	14	2	Q13885|Q9BVA1	HUMAN	50305.5	36.8	178	178.3	213.26	23.27	445	Tubulin beta-2A chain	2	2	81900000	4.70%
Q9UGI8	0.95233	0.99952	0.991468	-1.39989	-1.44207	-1.4005	0.417929	0.00521334	0.345513	0.0831398	-0.00122249	-0.0843623	0.908254	0.9988	0.923525	0.119013	-0.00155728	-0.0990825	-0.905333	-0.941417	-2.47763	-1.41876	-0.0947933	-2.56141	-0.0436093	-1.4092	-2.87523	Q9UGI8	TES	Q9UGI8_TES	Q9UGI8	TES	1	4	4	4	Q9UGI8|Q9UGI8-2	HUMAN	49821.3	12.3	1319	1319.1	38.45	38.45	421	Testin	4	4	81600000	12.30%
M0QYZ2	0.0909379	0.901986	0.713031	-1.00436	-1.66366	-0.955235	17.7624	0.739849	12.468	1.41684	0.0982427	-1.3186	0.0167401	0.843364	0.0566503	3.01902	0.204945	-2.22028	-1.72771	-1.40064	-2.00998	-0.296543	0.517717	-1.10898	-0.755895	-1.71835	-2.36936	M0QYZ2	AP2S1	M0QYZ2_AP2S1	M0QYZ2	AP2S1	1	2	2	2	M0QYZ2|M0R0N4|P53680|M0QZ21|X6R390|P53680-2	HUMAN	19156.9	9.4	1846	1846.1	17.96	17.96	158	AP complex subunit sigma	2	2	81300000	9.40%
A6NEL0	0.518935	0.22319	0.975822	0.0786326	-0.105931	-1.0412	4.96035	11.7063	1.00276	-1.87053	-2.23966	-0.369127	0.319128	0.0675109	0.793824	-1.09706	-2.15532	-0.272434	0.905333	3.12562	-0.989253	-0.581458	1.70263	-3.69108	-2.24152	-1.23255	-0.203212	A6NEL0	NotFound	A6NEL0_NotFound	A6NEL0	HMGN1	1	3	2	2	A6NEL0|P05114|A6NL93	HUMAN	12434.5	19.8	1936	1936.1	16.17	16.17	116	Non-histone chromosomal protein HMG-14	2	3	81200000	19.80%
O00232	0.479682	0.451195	0.760048	-1.10881	-0.632864	-0.900119	5.55545	5.70202	10.3503	-0.534509	0.41739	0.951899	0.278263	0.269029	0.0922501	-1.1639	1.19889	1.90799	-1.14699	-0.838091	-0.539593	-2.02929	-0.514071	-1.58485	-0.712286	-0.417542	-0.142681	O00232	PSMD12	O00232_PSMD12	O00232	PSMD12	1	2	2	2	O00232|O00232-2	HUMAN	53302.9	5.7	1592	1592.1	25.95	25.95	456	26S proteasome non-ATPase regulatory subunit 12	2	2	80600000	5.70%
Q9Y6E2	0.17939	0.114527	0.975514	0.490028	0.410749	1.00428	12.6997	19.1035	1.0499	1.18707	1.02851	-0.158559	0.0537068	0.0122929	0.785254	2.26329	3.33181	-0.281647	-0.173131	-0.0114807	-0.125905	0.255841	2.24587	0.748974	0.776246	1.10809	0.890674	Q9Y6E2	BZW2	Q9Y6E2_BZW2	Q9Y6E2	BZW2	1	4	3	3	Q9Y6E2|Q9Y6E2-2|F8WDX8|E9PFE3|B5MCH7|B5MCE7|E9PFD4	HUMAN	48389.7	11.2	1333	1333.1	37.68	37.68	419	Basic leucine zipper and W2 domain-containing protein 2	3	4	80200000	11.20%
P61081	0.681336	0.161721	0.792805	-0.767177	-0.413036	-0.242599	2.99707	14.851	7.60184	0.340873	1.04916	0.708282	0.501525	0.0327264	0.173707	0.704067	2.64535	1.49106	-0.858443	-0.407565	-1.54683	-0.96522	0.226046	-1.05105	0.23549	-0.1084	0.207536	P61081	UBE2M	P61081_UBE2M	P61081	UBE2M	1	2	2	2	P61081	HUMAN	21184.9	9.2	1793	1793.1	19.44	19.44	183	NEDD8-conjugating enzyme Ubc12	2	2	80200000	9.20%
Q9H993	0.614351	0.159934	0.832151	-0.639244	-0.139303	0.204241	3.79729	14.9801	5.76163	0.687088	1.68697	0.999881	0.41713	0.0317682	0.265361	0.857694	2.66568	1.19812	-1.80345	-1.05048	-0.0944287	-1.86066	-0.28438	1.25795	1.60482	0.819024	-0.311303	Q9H993	ARMT1	Q9H993_ARMT1	Q9H993	ARMT1	1	4	3	3	Q9H993|F5GZY1	HUMAN	51570.7	6.3	1402	1402.1	34.3	34.3	441	Protein-glutamate O-methyltransferase	3	4	80100000	6.30%
O94776	0.0537173	0.865798	0.444474	0.105107	0.893503	0.0432877	22.8534	1.03122	22.9814	-1.70043	-0.123639	1.57679	0.00518394	0.788639	0.00503343	-3.8177	-0.278394	3.80741	0.144276	1.35472	1.36697	-1.16292	-0.546884	-0.525523	0.540756	1.12415	0.830142	O94776	MTA2	O94776_MTA2	O94776	MTA2	1	2	2	2	O94776|O94776-2	HUMAN	75763.5	5.6	1818	1818.1	18.5	18.5	668	Metastasis-associated protein MTA2	2	2	79800000	5.60%
Q99733-2	0.958414	0.806664	0.917171	0.149886	0.323453	0.291013	0.341224	1.55258	3.1103	-0.0648808	0.282254	0.347135	0.924438	0.699427	0.488619	-0.0979202	0.402111	0.725312	-0.724987	-0.459228	1.73119	-0.424464	0.28438	0.49242	1.08151	-0.068252	0.380482	Q99733	NAP1L4	Q99733-2_NAP1L4	Q99733-2	NAP1L4	1	2	2	2	Q99733-2|Q99733	HUMAN	44306.2	9	1433	1433.1	32.91	32.91	375	Isoform 2 of Nucleosome assembly protein 1-like 4	2	2	79700000	9.00%
P61586	0.969783	0.581069	0.839967	-0.62691	-0.866026	-0.890151	0.265692	3.80917	5.31716	-0.0482513	-0.526482	-0.478231	0.940656	0.41599	0.293957	-0.0768474	-0.863641	-1.1219	0.620387	-0.594126	-1.83461	-0.924518	-0.0437508	-0.984839	-1.1571	-1.12817	-1.10253	P61586	RHOA	P61586_RHOA	P61586	RHOA	1	2	3	2	P61586	HUMAN	22110.1	16.5	1274	1274.2	33.41	18.11	193	Transforming protein RhoA	2	2	79300000	9.30%
Q9BWD1-2	0.577354	0.670604	0.990221	0.65097	0.623839	0.814438	4.24521	2.8793	0.397285	0.381197	0.326936	-0.0542613	0.376252	0.515311	0.912581	0.937293	0.684587	-0.113249	1.08568	0.232484	0.0629525	0.941961	0.444799	1.13794	0.020351	1.20445	1.13712	Q9BWD1	ACAT2	Q9BWD1-2_ACAT2	Q9BWD1-2	ACAT2	1	2	2	2	Q9BWD1-2|Q9BWD1	HUMAN	45212.4	8.9	1467	1467.1	30.58	30.58	397	Isoform 2 of Acetyl-CoA acetyltransferase, cytosolic	2	2	79200000	8.90%
P55327-6	0.100129	0.592485	0.931483	1.23188	1.49726	0.86438	16.8702	3.68237	2.542	-1.26577	-0.73501	0.530761	0.0205582	0.428314	0.55693	-2.88404	-0.839917	0.61311	2.43827	1.69914	1.4569	0.156994	1.2469	0.393108	-0.741358	1.21649	2.91415	P55327	TPD52	P55327-6_TPD52	P55327-6	TPD52	1	2	2	2	H0YC42|P55327-6|P55327-3|P55327-5|P55327-7|P55327|P55327-4|P55327-2|P55327-8|E5RFR7	HUMAN	26997.6	10.1	1570	1570.1	26.81	26.81	224	Isoform 6 of Tumor protein D52	2	2	78900000	10.10%
Q9UQD0-3	0.269118	0.0898464	0.931483	-0.880898	-0.686509	-0.199668	9.69282	21.9599	2.77834	0.973681	1.36246	0.388779	0.107329	0.00636816	0.527431	1.81525	3.81938	0.660136	-1.19028	-1.33463	-1.57831	0.721007	-1.38179	-0.521385	0.194788	0.264979	-0.475602	Q9UQD0	SCN8A	Q9UQD0-3_SCN8A	Q9UQD0-3	SCN8A	1	2	2	2	Q9UQD0-3|Q9UQD0|Q9UQD0-2|Q9UQD0-5|Q9UQD0-4|A0A1W2PQI5|P35499	HUMAN	228645	0.7	1864	1864.1	17.58	17.58	1980	Isoform 3 of Sodium channel protein type 8 subunit alpha	2	2	78900000	0.70%
Q9NWB6	0.94151	0.953055	0.985864	0.823556	0.876581	0.850811	0.501314	0.356714	0.662989	-0.0515401	0.0545101	0.10605	0.890981	0.921146	0.858422	-0.141526	0.102562	0.184131	0.779091	0.703192	1.0657	0.296543	0.958871	1.13794	0.0552385	2.0034	0.652872	Q9NWB6	ARGLU1	Q9NWB6_ARGLU1	Q9NWB6	ARGLU1	1	2	2	2	Q9NWB6|X6R9F1	HUMAN	33215.8	6.2	1916	1916.1	16.55	16.55	273	Arginine and glutamate-rich protein 1	2	2	78900000	6.20%
Q8TAT6-2	0.571725	0.302134	0.706705	-0.440768	0.181176	-0.03262	4.30937	9.07326	12.5981	-0.427591	0.816297	1.24389	0.370734	0.123787	0.0549776	-0.948763	1.74547	2.23937	0.122635	-0.637179	-0.166374	-1.16873	0.156774	-0.951735	-0.191881	1.27671	0.683138	Q8TAT6	NPLOC4	Q8TAT6-2_NPLOC4	Q8TAT6-2	NPLOC4	1	3	3	3	Q8TAT6-2|Q8TAT6	HUMAN	70258.3	6.6	1176	1176.1	47.12	47.12	608	Isoform 2 of Nuclear protein localization protein 4 homolog	3	3	78400000	6.60%
Q9Y6Q6	0.17939	0.342669	0.832151	-0.00172465	0.394063	-0.341397	12.6827	7.93878	5.86256	-1.47092	-0.679345	0.791575	0.0539178	0.160739	0.259265	-2.26302	-1.56586	1.21306	0.183952	0.645789	1.37146	-2.06417	-0.594281	0.446902	-0.348875	0.0321186	0.479926	Q9Y6Q6	TNFRSF11A	Q9Y6Q6_TNFRSF11A	Q9Y6Q6	TNFRSF11A	1	2	2	2	Q9Y6Q6|Q9Y6Q6-5|Q9Y6Q6-3|Q9Y6Q6-2|Q9Y6Q6-4|A0A1W2PR41	HUMAN	68200.9	5.5	1535	1535.1	28.31	28.31	616	Tumor necrosis factor receptor superfamily member 11A	2	2	77900000	5.50%
P31942	0.793505	0.908591	0.89638	-0.401717	-0.154073	-0.328785	1.85884	0.675886	3.6194	-0.349424	0.145864	0.495288	0.651803	0.855877	0.434571	-0.469377	0.188341	0.821926	-0.0216414	1.07632	-1.73569	-0.715193	-1.31617	0.302073	0.799504	-0.156578	-0.88635	P31942	HNRNPH3	P31942_HNRNPH3	P31942	HNRNPH3	1	3	3	3	P31942|P31942-2	HUMAN	36982.9	7.5	1728	1728.1	20.77	20.77	346	Heterogeneous nuclear ribonucleoprotein H3	3	3	77800000	7.50%
Q9H2M3	0.984422	0.754253	0.961184	1.67525	1.516	1.52911	0.142237	2.05605	1.54629	0.026215	-0.292286	-0.318501	0.967779	0.622867	0.700441	0.0416914	-0.513976	-0.398783	1.62671	1.73645	1.62327	0.145364	2.42452	2.4952	0.0901259	1.87492	2.14453	Q9H2M3	BHMT2	Q9H2M3_BHMT2	Q9H2M3	BHMT2	1	1	2	1	Q9H2M3|Q9H2M3-2	HUMAN	40866.9	8.2	1577	1577.2	16.54	5.29	363	S-methylmethionine--homocysteine S-methyltransferase BHMT2	1	1	77700000	5.50%
P35580-4	0.314454	0.535167	0.685931	-0.530404	-0.0599121	-0.345283	8.59155	4.41234	12.8172	-0.570742	0.370241	0.940984	0.138307	0.362048	0.0522728	-1.64783	0.974001	2.27149	0.0541035	-0.622828	-0.166374	-0.598901	-0.867723	-0.980701	0.395391	-0.361334	0.341569	P35580	MYH10	P35580-4_MYH10	P35580-4	MYH10	1	4	15	4	P35580-4|P35580-3|P35580-2|P35580-5|P35580	HUMAN	233494	8.9	19	19.4	201.53	39.32	1976	Isoform 4 of Myosin-10	4	4	77400000	2.40%
P06737	0.0474564	0.489018	0.627718	-0.231588	0.381352	-0.420991	24.011	5.04108	15.1442	-1.60469	-0.378807	1.22588	0.00397097	0.313251	0.0305901	-4.00799	-1.08527	2.61284	0.587925	0.737635	0.386708	-1.70367	-0.525009	-0.873114	-0.0872186	0.0361334	0.626931	P06737	PYGL	P06737_PYGL	P06737	PYGL	1	4	3	3	P06737|E9PK47|P06737-2	HUMAN	97546.2	3.5	1337	1337.1	37.38	37.38	847	Glycogen phosphorylase, liver form	3	4	77400000	3.50%
P33176	0.580704	0.739545	0.975822	0.639361	0.703515	0.530715	4.19251	2.19161	0.986692	-0.345601	-0.217293	0.128308	0.380846	0.603725	0.796766	-0.927838	-0.543027	0.266132	0.988291	0.634308	0.813886	0.040702	0.998976	0.360004	0.0319802	0.542002	1.21062	P33176	KIF5B	P33176_KIF5B	P33176	KIF5B	1	6	5	5	P33176|Q12840|O60282|J3KNA1	HUMAN	110425	5.6	1082	1082.1	53.93	53.93	963	Kinesin-1 heavy chain	5	6	77300000	5.60%
Q969Y0	0.945745	0.878389	0.970736	0.762574	0.669336	0.708763	0.463123	0.92646	1.13968	0.078854	-0.107622	-0.186476	0.898851	0.807893	0.769187	0.131241	-0.252381	-0.303428	1.35259	0.304238	0.512613	0.127921	0.167711	2.11037	0.127921	0.758802	0.959852	Q969Y0	NXPE3	Q969Y0_NXPE3	Q969Y0	NXPE3	1	3	2	2	Q969Y0	HUMAN	64426	4.4	1682	1682.1	22.54	22.54	559	NXPE family member 3	2	3	77300000	4.40%
O94910	0.500545	0.504378	0.954772	0.0772124	-0.0539452	0.278031	5.21196	4.83715	1.63323	0.663952	0.401637	-0.262315	0.301165	0.328311	0.686558	1.1059	1.04956	-0.418308	-0.100993	0.0516631	-0.71496	-0.366318	-0.189587	1.78347	-0.142457	0.00802965	0.575047	O94910	ADGRL1	O94910_ADGRL1	O94910	ADGRL1	1	3	3	3	O94910|O94910-2	HUMAN	164711	3.4	1603	1603.1	25.55	25.55	1474	Adhesion G protein-coupled receptor L1	3	3	77000000	3.40%
Q9NR30	0.283133	0.126493	0.820785	-0.0609943	0.193585	0.540253	9.3191	17.7267	6.66897	0.693335	1.20249	0.509159	0.116974	0.0168782	0.215329	1.75874	3.10521	1.34379	-1.03518	0.0774947	-0.2653	0.0697749	0.298963	0.488282	0.843113	0.758802	0.782582	Q9NR30	DDX21	Q9NR30_DDX21	Q9NR30	DDX21	1	3	3	3	Q9NR30|Q9NR30-2	HUMAN	87856.3	4.9	1449	1449.1	32.21	32.21	783	Nucleolar RNA helicase 2	3	3	76900000	4.90%
Q9NRV9	0.265228	0.122471	0.99613	0.417198	0.401431	-0.114106	9.78294	18.1156	0.182472	-1.03107	-1.06261	-0.0315344	0.105125	0.0154325	0.958855	-1.82884	-3.16874	-0.0532032	1.11093	0.617087	1.07019	-1.27921	0.955225	0.0289659	-0.0814041	-0.377394	0.0691785	Q9NRV9	HEBP1	Q9NRV9_HEBP1	Q9NRV9	HEBP1	1	2	2	2	Q9NRV9|F5GWX2	HUMAN	21210.8	10.5	1624	1624.1	24.7	24.7	189	Heme-binding protein 1	2	2	76500000	10.50%
O00629	0.0794207	0.704026	0.760048	-1.95863	-1.16082	-2.23552	18.9153	2.54105	9.88267	-2.14939	-0.553775	1.59561	0.0128373	0.557051	0.102738	-3.20039	-0.616094	1.84339	-2.11364	-0.33581	-0.202347	-3.27942	-1.94326	-3.87729	0.232583	-1.49753	-3.04818	O00629	KPNA4	O00629_KPNA4	O00629	KPNA4	1	1	2	1	O00629	HUMAN	58399.2	5.5	1360	1360.2	27.98	12.5	521	Importin subunit alpha-3	1	1	76400000	2.60%
Q9H2D6-5	0.564674	0.287475	0.627718	-1.17177	-0.413544	-0.64335	4.39637	9.54576	15.514	-0.459613	1.05683	1.51644	0.363382	0.111026	0.0280929	-0.964246	1.81953	2.6673	-1.38505	-1.30593	-0.134898	-1.12803	-2.03806	-1.03863	0.982663	0.200741	-0.83879	Q9H2D6	TRIOBP	Q9H2D6-5_TRIOBP	Q9H2D6-5	TRIOBP	1	3	3	3	Q9H2D6-5|Q9H2D6|Q9H2D6-2|Q9H2D6-3|Q9H2D6-7|Q9H2D6-6|Q6WCQ1-2|Q6WCQ1|Q6WCQ1-3	HUMAN	68439.2	4.8	1322	1322.1	38.08	38.08	2365	Isoform 1 of TRIO and F-actin-binding protein	3	3	76200000	4.80%
O60704	0.559572	0.59109	0.791378	1.41498	0.917284	1.1191	4.47249	3.69626	7.76385	0.403633	-0.591762	-0.995395	0.357068	0.426947	0.167346	0.97773	-0.842525	-1.5166	0.76827	0.924196	1.94703	1.41294	1.84847	1.58898	0.360504	-0.550031	2.05374	O60704	TPST2	O60704_TPST2	O60704	TPST2	1	2	2	2	O60704	HUMAN	42310.5	5.3	1492	1492.1	29.83	29.83	377	Protein-tyrosine sulfotransferase 2	2	2	76100000	5.30%
A0A0G2JHC2	0.439014	0.342669	0.954772	-0.901311	-0.739527	-0.334655	6.20692	7.93742	1.76313	0.809744	1.13331	0.323567	0.239501	0.160789	0.666327	1.27213	1.56565	0.447492	-2.40941	-0.780687	-0.72845	0.540756	-0.656261	-1.37381	1.0379	-0.22483	-1.33169	A0A0G2JHC2	NotFound	A0A0G2JHC2_NotFound	A0A0G2JHC2	PPP1R18	1	2	2	2	A0A0G2JHC2|Q6NYC8|Q6NYC8-3|Q6NYC8-2	HUMAN	68325.8	6.3	1617	1617.1	24.86	24.86	613	PPP1R18	2	2	75700000	6.30%
A0A075B716	0.559374	0.604907	0.931483	-1.17511	-1.42161	-0.764335	4.47738	3.54482	2.54861	1.31456	0.821551	-0.493006	0.356666	0.442097	0.556083	1.00034	0.813953	-0.614231	-1.40669	0.0688842	-4.15936	-0.488424	1.11564	-2.18072	-0.732637	-1.69024	-0.609636	A0A075B716	NotFound	A0A075B716_NotFound	A0A075B716	RPS17	1	3	3	3	A0A075B716|H0YN88|P08708	HUMAN	21927.8	14.1	1539	1539.1	28.23	28.23	191	40S ribosomal protein S17	3	3	75600000	14.10%
P53004	0.345452	0.932321	0.79267	0.440921	0.906377	0.468426	7.87745	0.49448	7.72111	-0.875901	0.0550097	0.930911	0.163025	0.892384	0.169001	-1.53752	0.140213	1.50962	1.2552	0.585515	0.795899	-1.27339	0.831264	0.45104	0.532034	1.46541	0.804201	P53004	BLVRA	P53004_BLVRA	P53004	BLVRA	1	3	3	3	P53004	HUMAN	33713.1	10.8	1630	1630.1	24.28	24.28	296	Biliverdin reductase A	3	3	75200000	10.80%
Q13526	0.797542	0.824333	0.931483	1.49186	1.66278	1.56848	1.80522	1.37301	2.74424	-0.18861	0.15323	0.34184	0.6599	0.728953	0.531589	-0.45703	0.360503	0.653333	1.36702	1.56137	1.83012	0.744266	2.01253	1.43588	0.994292	2.25232	1.97159	Q13526	PIN1	Q13526_PIN1	Q13526	PIN1	1	2	2	2	Q13526|K7EMU7	HUMAN	18357.1	20.2	1334	1334.1	37.62	37.62	163	Peptidyl-prolyl cis-trans isomerase NIMA-interacting 1	2	2	74200000	20.20%
A4D0S4	0.927558	0.319184	0.931483	-3.46227	-2.80661	-2.64045	0.606712	8.49909	2.48113	0.332308	1.64363	1.31132	0.869619	0.141283	0.56479	0.172398	1.65494	0.612755	-4.27057	-3.0309	-3.58379	-7.39033	-2.43181	-0.0662077	-3.68353	-2.62971	0.358864	A4D0S4	LAMB4	A4D0S4_LAMB4	A4D0S4	LAMB4	1	1	3	1	A4D0S4|A4D0S4-3	HUMAN	200896	1.5	41	41.2	30.12	4.5	1761	Laminin subunit beta-4	1	1	74100000	0.50%
Q99471	0.420127	0.681152	0.891715	0.460094	0.213491	0.607983	6.48899	2.75886	4.05757	0.788982	0.295778	-0.493204	0.22444	0.529803	0.392865	1.31749	0.660432	-0.902284	-0.699739	0.838091	0.0584559	1.10477	1.69899	-0.240003	0.389577	0.413527	0.281038	Q99471	PFDN5	Q99471_PFDN5	Q99471	PFDN5	1	3	3	3	Q99471|Q99471-3|H3BMQ1	HUMAN	17384.9	23.3	1300	1300.1	39.4	39.4	154	Prefoldin subunit 5	3	3	74100000	23.30%
P17661	0.495812	0.957798	0.985864	0.426076	0.720391	0.286025	5.26389	0.325053	0.671994	-0.868733	-0.280104	0.588629	0.297585	0.927886	0.856644	-1.11767	-0.094651	0.189764	2.01265	0.154989	0.413688	-0.691934	-0.926058	1.59312	-2.44212	7.4475	-3.26436	P17661	DES	P17661_DES	P17661	DES	1	2	7	2	P17661	HUMAN	53591.9	12.5	32	32.2	83.32	13.33	470	Desmin	2	2	73500000	4.60%
P54577	0.715626	0.644381	0.858965	-0.0553588	-0.348377	-0.193982	2.62217	3.17295	4.84994	0.30879	-0.277247	-0.586037	0.546742	0.48162	0.327345	0.629453	-0.742482	-1.04217	-0.346263	-0.0401824	-0.242817	-0.68612	1.11564	-0.132415	-0.363411	-0.0642372	-1.03335	P54577	YARS	P54577_YARS	P54577	YARS	1	4	4	4	P54577|A0A0C4DGZ5	HUMAN	59484.7	8.5	1149	1149.1	48.66	48.66	528	Tyrosine--tRNA ligase, cytoplasmic	4	4	73000000	8.50%
A0A1W2PQS6	0.0429679	0.320155	0.787825	0.372335	0.722186	0.0540881	25.0533	8.47143	8.24715	-1.3362	-0.636494	0.699702	0.00312373	0.142186	0.149722	-4.18264	-1.65056	1.59085	0.941402	1.03326	1.14663	-0.441908	-0.379173	-0.0662077	-0.197696	0.899321	0.510192	A0A1W2PQS6	RPS10-NUDT3	A0A1W2PQS6_RPS10-NUDT3	A0A1W2PQS6	RPS10-NUDT3	1	2	6	2	A0A1W2PQS6|O95989	HUMAN	33197.3	21.3	902	902.2	62.55	25.89	291	RPS10-NUDT3 readthrough	2	2	72600000	7.20%
O00560-2	0.283133	0.78399	0.931483	1.90779	2.11186	1.75852	9.30298	1.78962	2.41039	-0.70669	-0.298552	0.408137	0.117409	0.662274	0.574065	-1.7563	-0.455605	0.585762	2.00544	2.33632	2.44166	1.22106	1.1995	2.24279	0.453537	2.48116	2.95306	O00560	SDCBP	O00560-2_SDCBP	O00560-2	SDCBP	1	1	9	1	O00560-2|G5EA09	HUMAN	32486.9	51.1	336	336.2	160.67	4.65	298	Isoform 2 of Syntenin-1	1	1	71900000	5.70%
P23368	0.0979707	0.124376	0.942125	0.269731	0.147815	0.771633	17.0916	17.8683	2.10076	1.24764	1.0038	-0.243832	0.0195362	0.0163367	0.616487	2.91743	3.1283	-0.520664	-0.613173	-0.215263	-0.233823	1.37805	0.0984392	1.20415	0.831484	0.590179	0.527486	P23368	ME2	P23368_ME2	P23368	ME2	1	2	2	2	P23368|A0A1W2PQY8|A0A1W2PPH1|A0A1W2PQH3|A0A1W2PQT3|A0A1W2PR68|A0A1W2PQF8|P23368-2|A0A1W2PQ37	HUMAN	66070	3.4	1581	1581.1	26.31	26.31	584	NAD-dependent malic enzyme, mitochondrial	2	2	71400000	3.40%
O75976	0.320716	0.219276	0.985864	0.0117931	-0.0360651	-0.482951	8.42714	11.8784	0.641974	-0.893771	-0.989488	-0.0957163	0.143644	0.0648866	0.862586	-1.62257	-2.18201	-0.17865	1.2552	0.0803649	0.0404694	0.284914	-0.175003	-1.41519	-0.395391	-0.963558	-0.233478	O75976	CPD	O75976_CPD	O75976	CPD	1	5	4	4	O75976|O75976-2	HUMAN	154012	3.1	1374	1374.1	35.4	35.4	1380	Carboxypeptidase D	4	5	71100000	3.10%
P04844	0.698284	0.451801	0.806104	0.421776	-0.0285458	0.138387	2.80978	5.68187	7.09354	0.333865	-0.566779	-0.900644	0.523627	0.27028	0.195275	0.667101	-1.19547	-1.41131	0.227235	0.321459	0.215837	1.53505	-0.393757	0.624835	-0.534941	-1.0278	0.626931	P04844	RPN2	P04844_RPN2	P04844	RPN2	1	2	2	2	P04844|P04844-2	HUMAN	69396.8	6.3	1285	1285.1	40.48	40.48	631	Dolichyl-diphosphooligosaccharide--protein glycosyltransferase subunit 2	2	2	71000000	6.30%
O60716	0.761647	0.433188	0.931483	-1.15941	-0.933957	-0.786275	2.21263	6.02847	2.56226	0.295365	0.746262	0.450897	0.60081	0.249547	0.554337	0.544878	1.25395	0.616934	-1.63393	-1.2801	-1.00724	0.104662	-1.96878	-1.17105	0.703564	-0.851143	-1.5349	O60716	CTNND1	O60716_CTNND1	O60716	CTNND1	1	3	3	3	O60716|O60716-2|O60716-3|C9JZR2|O60716-5|O60716-9|O60716-10|O60716-11|O60716-13|O60716-4|O60716-6|O60716-7|O60716-8|O60716-12|O60716-14|O60716-15|O60716-16|O60716-17|O60716-18|O60716-19|O60716-21|O60716-20|O60716-22|O60716-23|O60716-24|O60716-25|O60716-26|O60716-27|O60716-29	HUMAN	108739	4	1167	1167.1	47.47	47.47	968	Catenin delta-1	3	3	70900000	4.00%
Q9NTU7	0.181467	0.552324	0.991468	0.8876	0.923018	0.485537	12.5095	4.19605	0.28875	-0.874962	-0.804127	0.0708359	0.0561109	0.380535	0.935675	-2.23513	-0.934874	0.0832959	1.76378	1.19973	1.01174	-0.0639603	0.77293	0.641387	-1.56994	1.37307	1.75973	Q9NTU7	CBLN4	Q9NTU7_CBLN4	Q9NTU7	CBLN4	1	4	2	2	Q9NTU7	HUMAN	21921.8	12.4	1434	1434.1	32.85	32.85	201	Cerebellin-4	2	4	70900000	12.40%
O14974	0.736604	0.271176	0.853373	-0.717308	-0.482982	-0.362162	2.42433	10.0347	4.93141	0.241641	0.710293	0.468653	0.572226	0.0992043	0.321262	0.589025	1.89583	1.0562	-1.29848	-0.734764	-0.481137	-0.808226	-0.9771	-0.00413798	0.212232	-0.180667	-0.415071	O14974	PPP1R12A	O14974_PPP1R12A	O14974	PPP1R12A	1	3	3	3	O14974|O14974-3|O14974-4|O14974-5|O14974-2	HUMAN	115678	3.5	1531	1531.1	28.41	28.41	1030	Protein phosphatase 1 regulatory subunit 12A	3	3	70900000	3.50%
A0A1B0GW77	0.0907071	0.853272	0.787825	-0.111337	0.551137	-0.222423	17.854	1.13367	8.43196	-1.54712	-0.222173	1.32495	0.0163907	0.770252	0.143484	-3.03294	-0.303436	1.62195	0.959436	0.66301	0.364225	-1.69786	0.160419	-1.11725	-0.915796	0.160593	2.07536	A0A1B0GW77	NotFound	A0A1B0GW77_NotFound	A0A1B0GW77	ALDH7A1	1	3	3	3	A0A1B0GW77|P49419|A0A1B0GTG2|P49419-2|A0A1B0GTJ4|A0A1B0GTY9|P49419-4|A0A1B0GV49|A0A1B0GUA1|A0A0J9YWF7	HUMAN	60716.6	10.1	1080	1080.1	53.95	53.95	554	Alpha-aminoadipic semialdehyde dehydrogenase	3	3	70700000	10.10%
Q12797	0.438247	0.167898	0.839967	0.666029	0.435873	0.225292	6.22389	14.5817	5.39562	-0.421163	-0.881473	-0.46031	0.238567	0.0348198	0.288694	-1.27441	-2.60302	-1.13512	1.01354	0.932806	0.683484	0.657047	0.171357	0.537937	-0.261656	-0.120445	0.367511	Q12797	ASPH	Q12797_ASPH	Q12797	ASPH	1	3	3	3	Q12797|Q12797-10|E5RG56|Q12797-2|Q12797-8|Q12797-5|A0A0A0MSK8|Q12797-6|Q12797-9|Q12797-3|Q12797-4|Q12797-7|G3XAN5|E5RHJ2	HUMAN	86317.5	4.2	1839	1839.1	18.12	18.12	758	Aspartyl/asparaginyl beta-hydroxylase	3	3	70100000	4.20%
P23468	0.0477085	0.234591	0.806104	-0.941896	-0.592426	-1.3678	23.8857	11.3122	7.46426	-1.55075	-0.851811	0.698939	0.00408728	0.0739233	0.179297	-3.9872	-2.09424	1.46958	0.187559	-0.255445	-0.431674	-1.31991	-2.26775	-1.56416	-1.61645	-0.521927	-0.916616	P23468	PTPRD	P23468_PTPRD	P23468	PTPRD	1	2	4	2	P23468|P23468-6|P23468-5|P23468-4|F5GWR7|P23468-7|Q3KPI9|P23468-3|P23468-2	HUMAN	215783	2.7	78	78.2	52.97	29.38	1912	Receptor-type tyrosine-protein phosphatase delta	2	2	69400000	1.50%
Q96P70	0.37417	0.702942	0.760048	0.164323	0.577285	0.302483	7.29476	2.55586	9.53104	-0.549603	0.276321	0.825923	0.186433	0.555155	0.111403	-1.4462	0.619136	1.78563	0.775484	0.622828	-0.0809389	-0.436093	0.175003	-0.0703457	0.00581458	1.12014	1.02038	Q96P70	IPO9	Q96P70_IPO9	Q96P70	IPO9	1	4	4	4	Q96P70	HUMAN	116931	5.3	1352	1352.1	36.54	36.54	1041	Importin-9	4	4	69400000	5.30%
E9PBY3	0.457602	0.558421	0.98004	-1.45708	-1.29009	-0.722521	5.89176	4.11529	0.879716	1.13513	1.46912	0.333989	0.257528	0.387678	0.816636	1.22947	0.927837	0.241563	-2.615	0.0574035	-3.51635	-1.77926	-0.769284	-0.120001	-0.0377947	-3.61334	1.98456	E9PBY3	NotFound	E9PBY3_NotFound	E9PBY3	GALNT7	1	1	9	1	E9PBY3	HUMAN	43894.4	25	151	151.2	138.49	27.88	383	N-acetylgalactosaminyltransferase 7	1	1	69300000	8.60%
Q9H446	0.826146	0.157911	0.775899	-0.138266	0.400118	0.510834	1.49911	15.3366	8.75079	0.221433	1.2982	1.07677	0.708092	0.0292647	0.133328	0.388176	2.72195	1.66779	-0.357083	-0.637179	0.247313	0.680305	-1.27606	0.51311	1.66588	0.24089	1.24089	Q9H446	RWDD1	Q9H446_RWDD1	Q9H446	RWDD1	1	3	3	3	Q9H446|Q9H446-2	HUMAN	27939	8.2	1398	1398.1	34.38	34.38	243	RWD domain-containing protein 1	3	3	69100000	8.20%
Q9UNS2	0.696866	0.812637	0.970736	0.404536	0.341617	0.498799	2.82717	1.4837	1.20217	0.314363	0.188526	-0.125837	0.521534	0.710608	0.758198	0.670559	0.386267	-0.318418	-0.714167	0.588386	0.867845	0.34306	0.725533	0.616559	0.703564	0.128474	0.475602	Q9UNS2	COPS3	Q9UNS2_COPS3	Q9UNS2	COPS3	1	4	4	4	Q9UNS2|J3QKR0|J3KTQ1|Q9UNS2-2|H7C3P9|J3QS85|J3QL22	HUMAN	48442.8	14.1	973	973.1	64.56	64.56	423	COP9 signalosome complex subunit 3	4	4	68300000	14.10%
O75367	0.840465	0.210555	0.787825	0.100216	0.497547	0.565077	1.37392	12.2559	8.20379	0.135061	0.929723	0.794661	0.7288	0.0594848	0.151224	0.359221	2.24053	1.58419	0.133455	0.0545333	-0.0899321	-0.104662	0.769284	-0.161381	1.27048	1.4092	0.207536	O75367	H2AFY	O75367_H2AFY	O75367	H2AFY	1	3	2	2	O75367|O75367-3|O75367-2|B4DJC3|Q9P0M6|D6RCF2	HUMAN	39787.5	8.3	1375	1375.1	35.35	35.35	372	Core histone macro-H2A.1	2	3	68000000	8.30%
O95793	0.341016	0.865628	0.806104	0.195677	0.600852	0.259706	7.98586	1.03441	7.28814	-0.682291	0.128059	0.81035	0.159006	0.788059	0.186718	-1.55437	0.279182	1.44197	0.829588	0.304238	0.47664	-0.976849	0.288026	0.252417	0.433186	0.0481779	1.51328	O95793	STAU1	O95793_STAU1	O95793	STAU1	1	2	2	2	O95793|O95793-3|A0A087X1A5|O95793-2|Q5JW30	HUMAN	63466.4	6.5	1369	1369.1	35.67	35.67	577	Double-stranded RNA-binding protein Staufen homolog 1	2	2	67700000	6.50%
Q96K17	0.698974	0.930792	0.931483	-0.598402	-0.3754	-0.629849	2.80264	0.526254	2.449	-0.508899	-0.0628935	0.446005	0.524489	0.885879	0.568984	-0.666824	-0.148758	0.593773	-0.176738	0.152119	-1.00724	-1.83741	0.958871	-1.68002	-0.569828	-0.646387	-0.00432366	Q96K17	BTF3L4	Q96K17_BTF3L4	Q96K17	BTF3L4	1	3	2	2	Q96K17|E9PL10|Q96K17-2	HUMAN	17270.2	17.7	1383	1383.1	35.15	35.15	158	Transcription factor BTF3 homolog 4	2	3	67400000	17.70%
Q13332	0.0612843	0.204061	0.931483	0.140093	0.335024	-0.434433	21.0687	12.4974	2.76336	-1.53891	-1.14905	0.389862	0.00781867	0.0562682	0.529254	-3.53123	-2.27798	0.65715	0.894512	0.651529	1.18261	-1.29665	-0.707304	0.115863	-1.0786	-0.353305	0.713404	Q13332	PTPRS	Q13332_PTPRS	Q13332	PTPRS	1	2	2	2	Q13332|Q13332-2|Q13332-4|Q13332-3|Q13332-6|Q13332-5|A0A0A0MR60|G8JL96|Q13332-7	HUMAN	218293	1.5	1761	1761.1	20.11	20.11	1948	Receptor-type tyrosine-protein phosphatase S	2	2	67300000	1.50%
O75533	0.976827	0.428451	0.832151	-0.702597	-0.443218	-0.455445	0.21808	6.16246	5.68515	-0.0244529	0.494304	0.518757	0.951025	0.241966	0.270075	-0.0633878	1.27637	1.1835	-0.241662	-0.99308	-0.836369	-0.872186	-1.02814	-0.244141	0.255841	-0.550031	-0.294009	O75533	SF3B1	O75533_SF3B1	O75533	SF3B1	1	2	2	2	O75533|B4DGZ4|O75533-2|F8WC19	HUMAN	146570	2.1	1410	1410.1	34.05	34.05	1304	Splicing factor 3B subunit 1	2	2	67000000	2.10%
O14776	0.458807	0.385555	0.954772	-0.000530584	0.106107	0.380051	5.86045	6.96318	1.67711	0.547889	0.761164	0.213274	0.259391	0.201225	0.679656	1.21468	1.40846	0.428162	0.562677	-0.648659	-0.737443	0.104662	0.0328131	0.682767	0.819855	1.00772	-0.367511	O14776	TCERG1	O14776_TCERG1	O14776	TCERG1	1	2	2	2	O14776|O14776-2|G3V220	HUMAN	124127	2	1530	1530.1	28.44	28.44	1098	Transcription elongation regulator 1	2	2	66700000	2.00%
P05198	0.530293	0.41138	0.985864	-0.503837	-0.449994	-0.227023	4.82085	6.49882	0.734704	0.445941	0.553627	0.107685	0.329545	0.223933	0.844364	1.03872	1.33223	0.202686	-0.620387	-0.579775	-0.98026	-0.308173	0.433862	-0.968287	0.2791	0.0963558	-0.894997	P05198	EIF2S1	P05198_EIF2S1	P05198	EIF2S1	1	2	2	2	P05198	HUMAN	36396.8	6.9	1589	1589.1	26.11	26.11	315	Eukaryotic translation initiation factor 2 subunit 1	2	2	66600000	6.90%
Q93088	0.0604015	0.229477	0.946554	0.138298	0.288008	-0.470389	21.2526	11.526	1.94324	-1.51679	-1.21737	0.29942	0.00749443	0.0703714	0.639258	-3.5604	-2.12739	0.4868	1.10011	1.15381	0.436171	-0.976849	0.0765638	-0.960011	-1.53214	0.176652	0.393453	Q93088	BHMT	Q93088_BHMT	Q93088	BHMT	1	2	2	1	Q93088|E5RJH0	HUMAN	45454.1	6.6	1577	1577.1	26.52	15.27	406	Betaine--homocysteine S-methyltransferase 1	2	2	66200000	6.60%
Q9H1E3	0.553717	0.803128	0.760048	2.53525	1.95995	2.36407	4.54843	1.60136	9.46135	0.808241	-0.342374	-1.15062	0.350879	0.691615	0.113205	0.993453	-0.413247	-1.77522	2.97569	3.06248	0.355232	3.91321	2.90213	2.00278	0.758802	2.15596	2.45151	Q9H1E3	NUCKS1	Q9H1E3_NUCKS1	Q9H1E3	NUCKS1	1	3	3	3	Q9H1E3	HUMAN	27295.9	11.1	1584	1584.1	26.25	26.25	243	Nuclear ubiquitous casein and cyclin-dependent kinase substrate 1	3	3	66000000	11.10%
P29353-6	0.353186	0.680085	0.685931	-1.13455	-0.484605	-0.969988	7.70974	2.78142	12.8403	-0.970766	0.329117	1.29988	0.169444	0.527057	0.051996	-1.51225	0.664976	2.27487	-1.39948	0.32433	-0.872341	-2.76774	-1.39273	-0.699319	-0.40702	-0.0602224	-0.492897	P29353	SHC1	P29353-6_SHC1	P29353-6	SHC1	1	2	2	2	P29353-6|P29353|P29353-7|P29353-2|P29353-3|P29353-5|X6R6D0|P98077	HUMAN	63405.6	4.7	1583	1583.1	26.27	26.27	583	Isoform 6 of SHC-transforming protein 1	2	2	65700000	4.70%
Q7Z4H8	0.179028	0.263309	0.985864	-0.0557571	0.0444171	-0.906128	12.7431	10.372	0.688166	-1.90109	-1.70074	0.200348	0.0531722	0.0917915	0.853461	-2.28839	-1.94832	0.191105	0.447256	0.353031	1.88408	-0.848928	-2.71619	0.546213	0.0348875	0.297097	-2.74985	Q7Z4H8	KDELC2	Q7Z4H8_KDELC2	Q7Z4H8	KDELC2	1	3	3	3	Q7Z4H8|Q7Z4H8-2|Q7Z4H8-3	HUMAN	58970.8	8.8	1224	1224.1	44.54	44.54	507	KDEL motif-containing protein 2	3	3	65000000	8.80%
P22105-4	0.0483955	0.188158	0.985864	0.372405	0.428633	-0.374606	23.714	13.2562	0.704857	-1.60648	-1.49402	0.112456	0.00425208	0.0472479	0.850187	-3.9588	-2.39588	0.194992	1.84673	1.11363	0.566572	-0.418649	-0.331777	-0.542075	-1.54377	0.0481779	0.540457	P22105	TNXB	P22105-4_TNXB	P22105-4	TNXB	1	3	2	2	P22105-4|P22105-3|A0A140TA41|A0A140TA33|A0A140TA52|P22105|A0A140T9C0|A0A140T902|A0A140T8Y3|A0A087WWA5	HUMAN	465544	0.4	1614	1614.1	25.16	25.16	4242	Isoform 5 of Tenascin-X	2	3	64700000	0.40%
Q92905	0.259347	0.791895	0.829694	0.459272	0.101015	0.562292	9.89654	1.7175	6.0765	0.922553	0.20604	-0.716513	0.102411	0.673364	0.246803	1.84594	0.439492	-1.24797	-0.411187	-0.111937	0.51711	0.529126	1.88493	0.34759	-0.505868	0.248919	0.869055	Q92905	COPS5	Q92905_COPS5	Q92905	COPS5	1	3	3	3	Q92905|E5RHH5	HUMAN	37806.4	6.8	1566	1566.1	27.05	27.05	334	COP9 signalosome complex subunit 5	3	3	64600000	6.80%
P12643	0.617381	0.462229	0.747427	0.202933	-0.456977	-0.12838	3.76334	5.45821	10.6908	0.657193	-0.662627	-1.31982	0.420403	0.284563	0.0852944	0.851406	-1.15734	-1.95957	0.486932	0.485059	-1.34898	0.331431	1.9542	-0.691043	-1.23269	-0.626313	-0.505868	P12643	BMP2	P12643_BMP2	P12643	BMP2	1	2	2	2	P12643	HUMAN	45157.5	8	1506	1506.1	29.46	29.46	396	Bone morphogenetic protein 2	2	2	64200000	8.00%
Q15223	0.817043	0.396052	0.787825	0.996684	0.515633	0.581823	1.59264	6.76645	8.17286	0.132378	-0.829723	-0.962102	0.693005	0.21055	0.152305	0.409497	-1.37628	-1.57944	0.836801	0.772077	1.18261	1.18617	1.07554	0.926908	-0.569828	-0.602224	1.47437	Q15223	NECTIN1	Q15223_NECTIN1	Q15223	NECTIN1	1	2	2	2	Q15223|Q15223-2|Q15223-3	HUMAN	57499.4	7.9	1791	1791.1	19.5	19.5	517	Nectin-1	2	2	64100000	7.90%
P46060	0.0612843	0.189723	0.855339	0.114237	-0.122324	0.62432	21.0306	13.1368	4.89936	1.49329	1.02017	-0.473122	0.00788752	0.0485645	0.323642	3.5252	2.37731	-1.05069	-0.645636	-1.17964	-0.0719457	0.360504	0.980746	1.24139	0.904166	0.172638	0.0864732	P46060	RANGAP1	P46060_RANGAP1	P46060	RANGAP1	1	2	2	2	P46060	HUMAN	63997.2	4.7	1452	1452.1	31.91	31.91	587	Ran GTPase-activating protein 1	2	2	63400000	4.70%
O00567	0.603544	0.668999	0.997083	1.09224	1.07945	1.28786	3.94127	2.90412	0.167169	0.416805	0.391235	-0.0255704	0.403527	0.512375	0.962239	0.88234	0.689534	-0.0488226	1.71689	0.723284	0.21134	1.15129	1.78649	0.964149	0.470981	2.09172	1.26251	O00567	NOP56	O00567_NOP56	O00567	NOP56	1	2	2	2	O00567	HUMAN	66448.1	4.7	1548	1548.1	27.7	27.7	594	Nucleolar protein 56	2	2	63100000	4.70%
Q8IUC8-2	0.014224	0.0846309	0.99909	-0.239219	-0.238648	-1.41565	35.6985	22.9145	0.00609195	-2.354	-2.35286	0.00114262	0.000269247	0.00511147	0.998598	-6.19628	-3.9884	0.00181157	1.10732	1.00456	0.70147	-0.883815	-1.89587	-1.46898	-2.7125	-1.03984	-0.492897	Q8IUC8	GALNT13	Q8IUC8-2_GALNT13	Q8IUC8-2	GALNT13	1	1	4	1	Q8IUC8-2	HUMAN	56724.3	12.9	120	120.3	45.17	4.8	556	Isoform 2 of Polypeptide N-acetylgalactosaminyltransferase 13	1	1	62700000	6.70%
Q9UNM6-2	0.781712	0.798888	0.917171	-0.0339578	0.170255	0.0475921	1.95341	1.66425	3.10275	-0.245326	0.1631	0.408426	0.637763	0.681671	0.489468	-0.489452	0.427507	0.723851	0.234449	-0.206652	0.23832	-0.465166	0.893245	-0.897942	0.808226	-0.100371	0.0475602	Q9UNM6	PSMD13	Q9UNM6-2_PSMD13	Q9UNM6-2	PSMD13	1	2	2	2	Q9UNM6-2|Q9UNM6|J3KNQ3	HUMAN	43284	5	1543	1543.1	28.08	28.08	376	Isoform 2 of 26S proteasome non-ATPase regulatory subunit 13	2	2	62600000	5.00%
P12883	0.0442427	0.724079	0.832151	-1.17329	1.13295	-0.136935	24.6708	2.3361	5.67472	-2.53978	2.07272	4.61249	0.00341128	0.583969	0.270725	-4.12164	0.580793	1.23127	0.458077	-0.0918456	-0.0764423	-3.52363	-1.05002	-2.75589	-1.45655	10.563	-2.59852	P12883	MYH7	P12883_MYH7	P12883	MYH7	1	4	22	3	P12883	HUMAN	223892	11.2	19	19.3	234.34	41.14	1935	Myosin-7	3	4	62500000	1.90%
Q9HB07	0.101078	0.196877	0.978837	0.00570935	0.074345	0.673642	16.7881	12.8226	0.92467	1.19859	1.33587	0.137271	0.0209505	0.0522084	0.808226	2.87167	2.32847	0.250757	-0.829588	-1.05909	0.107919	0.604716	0.291672	0.918632	1.61936	0.871217	-0.263743	Q9HB07	NotFound	Q9HB07_NotFound	Q9HB07	C12orf10	1	2	2	2	Q9HB07|F8VR84|F8VQQ3	HUMAN	42790.8	8.2	1456	1456.1	31.39	31.39	376	UPF0160 protein MYG1, mitochondrial	2	2	62400000	8.20%
P49458	0.187556	0.313098	0.991441	0.700271	0.67453	1.10558	12.2396	8.72643	0.376557	0.86209	0.81061	-0.0514802	0.0597095	0.134078	0.916947	2.19515	1.69087	-0.107568	0.649242	-0.3272	0.485633	0.819855	1.16304	1.41105	1.16292	1.72638	0.350216	P49458	SRP9	P49458_SRP9	P49458	SRP9	1	5	2	2	P49458	HUMAN	10225.7	22	1547	1547.1	27.71	27.71	86	Signal recognition particle 9 kDa protein	2	5	62400000	22.00%
A0A1B0GTU4	0.781113	0.811322	0.989613	0.334328	0.381604	0.244468	1.96033	1.51118	0.564205	-0.27427	-0.179719	0.0945513	0.636747	0.706126	0.878172	-0.490954	-0.392605	0.158184	1.10011	0.111937	0.202347	-0.290729	-0.466675	1.34898	0.168623	0.93144	-0.22483	A0A1B0GTU4	NotFound	A0A1B0GTU4_NotFound	A0A1B0GTU4	PXN	1	2	2	2	A0A1B0GTU4|P49023-3|P49023|F5GZ78|P49023-2|P49023-4|A0A1B0GU60	HUMAN	117843	2.4	1657	1657.1	23.22	23.22	1081	Paxillin	2	2	61800000	2.40%
Q9Y265	0.913364	0.678539	0.967184	1.05228	0.947313	0.886946	0.768532	2.80444	1.37584	-0.120735	-0.330662	-0.209927	0.837812	0.524271	0.728477	-0.21152	-0.669603	-0.359371	0.587925	0.852442	1.89757	0.767524	2.03441	0.173795	0.162808	0.847128	1.33601	Q9Y265	RUVBL1	Q9Y265_RUVBL1	Q9Y265	RUVBL1	1	4	4	4	Q9Y265|Q9Y265-2|E7ETR0	HUMAN	50569.4	13.5	1034	1034.1	58.56	58.56	456	RuvB-like 1	4	4	61400000	13.50%
P05089-2	0.99559	0.431328	0.875072	1.06253	-0.507076	-0.481927	0.0409075	6.06949	4.42941	0.0502981	-3.08891	-3.13921	0.990625	0.247202	0.360628	0.012403	-1.29166	-1.00159	-0.844015	-2.30762	6.26377	-5.79132	4.41153	4.64281	-0.790782	-1.42928	-3.93453	P05089	ARG1	P05089-2_ARG1	P05089-2	ARG1	1	3	2	2	P05089-2|P05089|P05089-3	HUMAN	35834.6	6.6	1601	1601.1	25.69	25.69	322	Isoform 2 of Arginase-1	2	3	61300000	6.60%
Q93009	0.178539	0.14027	0.950058	-0.391231	-0.28495	0.252433	12.7928	16.6512	1.88824	1.07476	1.28733	0.212564	0.0525683	0.0216214	0.647405	2.27706	2.93133	0.474833	-0.19838	-1.03613	-1.55133	-0.168623	-0.175003	0.782078	0.200603	0.702595	0.172946	Q93009	USP7	Q93009_USP7	Q93009	USP7	1	3	2	2	Q93009|Q93009-3|F5H2X1	HUMAN	129384	2.8	1438	1438.1	32.61	32.61	1102	Ubiquitin carboxyl-terminal hydrolase 7	2	3	61200000	2.80%
P26006-1	0.996023	0.831099	0.970736	-0.985224	-0.881621	-0.879583	0.0333706	1.31426	1.27832	0.00407679	0.211283	0.207206	0.992346	0.738881	0.74502	0.00989979	0.346671	0.336499	-0.523001	-0.941417	-1.49737	-0.511683	-1.43648	-1.00139	-0.392484	-2.04355	0.108091	P26006	ITGA3	P26006-1_ITGA3	P26006-1	ITGA3	1	3	3	3	P26006-1|P26006|D6R9X8	HUMAN	119952	4.5	1468	1468.1	30.49	30.49	1051	Isoform 2 of Integrin alpha-3	3	3	60400000	4.50%
Q16576-2	0.56869	0.211836	0.718564	-1.25696	-0.395635	-0.722496	4.349	12.1978	12.1976	-0.653721	1.06893	1.72265	0.367367	0.0602863	0.0602897	-0.956162	2.23152	2.18451	-0.937795	-1.04761	-0.804892	0.0639603	-2.0016	-2.81383	0.840206	0.393453	-0.817171	Q16576	RBBP7	Q16576-2_RBBP7	Q16576-2	RBBP7	1	3	8	3	Q16576-2|Q16576|E9PC52	HUMAN	52712.6	16.4	428	428.2	105.59	40.51	425	Isoform 2 of Histone-binding protein RBBP7	3	3	60300000	8.50%
Q2M2I8	0.0864263	0.98948	0.627718	-0.0584646	0.501032	-0.0634121	18.285	0.0800463	14.9088	-1.12889	-0.00989504	1.11899	0.0148422	0.981737	0.0322938	-3.09864	-0.0237084	2.57823	0.71056	0.0114807	0.795899	-0.581458	-0.42657	-0.8607	0.287821	1.08802	0.112415	Q2M2I8	AAK1	Q2M2I8_AAK1	Q2M2I8	AAK1	1	3	2	2	Q2M2I8|Q2M2I8-2	HUMAN	104625	2.6	1493	1493.1	29.81	29.81	961	AP2-associated protein kinase 1	2	3	60200000	2.60%
O94919	0.249491	0.262356	0.990221	0.653929	0.612471	0.170728	10.1745	10.4075	0.524167	-0.883485	-0.966402	-0.0829172	0.0960619	0.0910437	0.886305	-1.8877	-1.95384	-0.147534	0.530215	1.34037	1.41643	0.645418	-0.608865	0.600007	-0.31108	-0.317171	1.01606	O94919	ENDOD1	O94919_ENDOD1	O94919	ENDOD1	1	2	2	2	O94919	HUMAN	55757.3	8.4	1268	1268.1	41.55	41.55	500	Endonuclease domain-containing 1 protein	2	2	60100000	8.40%
P49354	0.399482	0.157911	0.812738	0.110694	0.449941	0.715719	6.80088	15.3015	6.99659	0.531556	1.21005	0.678493	0.208887	0.0295016	0.199683	1.36768	2.71642	1.39597	0.288552	-0.272666	-0.481137	-0.104662	0.514071	0.720009	1.08151	1.69426	0.389129	P49354	FNTA	P49354_FNTA	P49354	FNTA	1	5	5	5	P49354|P49354-2|B3KVN2	HUMAN	44521.9	16	1027	1027.1	59.06	59.06	379	Protein farnesyltransferase/geranylgeranyltransferase type-1 subunit alpha	5	5	60000000	16.00%
A0A087WY31	0.914595	0.895068	0.89638	0.336565	0.106051	0.220457	0.75907	0.816961	3.66911	0.228813	-0.232215	-0.461028	0.83964	0.828522	0.429624	0.210631	-0.224724	-0.831166	2.18939	0.608477	-2.13139	0.837299	0.962517	-0.446902	0.529126	0.188697	-0.747993	A0A087WY31	YTHDF3	A0A087WY31_YTHDF3	A0A087WY31	YTHDF3	1	2	2	2	A0A087WY31|Q7Z739|A0A087X0Q1|Q9Y5A9|A0A024R7W5|Q9Y5A9-2|Q9BYJ9	HUMAN	64606.8	2.7	2015	2015.1	15.01	15.01	588	YTH domain-containing family protein 3	2	2	59600000	2.70%
Q96C90	0.230286	0.182708	0.898923	-0.389729	-0.083817	0.407644	10.6922	13.4859	3.57244	0.982922	1.59475	0.611825	0.0852659	0.044814	0.439295	1.96519	2.43165	0.8136	-1.18667	-0.809389	-0.647511	-0.0814041	-0.718242	1.10484	1.28211	1.65411	-0.795553	Q96C90	PPP1R14B	Q96C90_PPP1R14B	Q96C90	PPP1R14B	1	2	2	2	Q96C90|P53671-3|B5MC51|F5H2U0|F5GXC4	HUMAN	16024.8	30.6	1443	1443.1	32.4	32.4	147	Protein phosphatase 1 regulatory subunit 14B	2	2	59500000	30.60%
Q15029	0.781937	0.984293	0.950152	-0.236475	-0.11588	-0.230785	1.94692	0.1106	1.88442	-0.22981	0.0113806	0.241191	0.638716	0.974855	0.647975	-0.488045	0.0326464	0.473999	-0.468897	0.117677	-0.0134898	-0.767524	0.590635	-0.877252	-0.206417	0.208771	-0.332922	Q15029	EFTUD2	Q15029_EFTUD2	Q15029	EFTUD2	1	4	5	4	Q15029|Q15029-2|Q15029-3	HUMAN	110404	6.3	56	56.2	68.12	57.74	972	116 kDa U5 small nuclear ribonucleoprotein component	4	4	58700000	5.30%
Q9H0U4	0.915761	0.809178	0.94251	0.616189	0.811557	0.757317	0.742637	1.52921	2.09195	-0.108481	0.282256	0.390737	0.842823	0.7032	0.617739	-0.20488	0.396752	0.518995	1.02797	1.0103	-0.0269796	-0.0581458	1.54951	0.194485	-0.552385	1.30482	2.10562	Q9H0U4	RAB1B	Q9H0U4_RAB1B	Q9H0U4	RAB1B	1	2	8	1	Q9H0U4|E9PLD0	HUMAN	22341.9	38.3	563	563.2	114.55	12.36	201	Ras-related protein Rab-1B	1	2	58200000	4.40%
Q96RS6	0.672331	0.616315	0.787825	0.0636304	0.432564	0.248895	3.12016	3.42395	8.28132	-0.367337	0.37053	0.737867	0.48751	0.454574	0.148549	-0.728043	0.790934	1.5961	-0.331835	-0.0459228	1.11965	-0.819855	0.211462	0.248279	0.755895	0.851143	0.246449	Q96RS6	NUDCD1	Q96RS6_NUDCD1	Q96RS6	NUDCD1	1	4	2	2	Q96RS6|Q96RS6-2|Q96RS6-3	HUMAN	67553.4	4.8	1413	1413.1	34.02	34.02	583	NudC domain-containing protein 1	2	4	57400000	4.80%
Q6YP21	0.954953	0.418649	0.839967	-0.371018	-0.0574377	-0.0867449	0.38881	6.31837	5.41814	-0.0586143	0.568547	0.627161	0.914364	0.233434	0.287201	-0.111011	1.30234	1.13891	-0.926974	-0.287017	0.188857	-1.20943	0.55053	-0.542075	0.776246	0.00802965	-0.103768	Q6YP21	KYAT3	Q6YP21_KYAT3	Q6YP21	KYAT3	1	2	2	2	Q6YP21|Q6YP21-3	HUMAN	51855.8	6.1	1742	1742.1	20.45	20.45	454	Kynurenine--oxoglutarate transaminase 3	2	2	57400000	6.10%
Q14344	0.558138	0.451801	0.970736	-0.282326	-0.35248	-0.523881	4.49706	5.69014	1.18804	-0.342802	-0.48311	-0.140307	0.355054	0.269766	0.760669	-0.982071	-1.19688	-0.31504	0.220021	-0.175081	-0.377715	-0.75008	-0.40834	-0.202761	-0.811133	0.0321186	-1.00309	Q14344	GNA13	Q14344_GNA13	Q14344	GNA13	1	2	2	1	Q14344	HUMAN	44391.1	6.1	906	906.2	19.96	5.31	377	Guanine nucleotide-binding protein subunit alpha-13	1	2	57000000	3.10%
P67936-2	0.811235	0.754253	0.988525	-1.81962	-1.73417	-1.58517	1.65681	2.06225	0.602253	0.298008	0.468905	0.170897	0.682841	0.621977	0.870512	0.424146	0.515315	0.16857	-2.53926	-2.25596	-1.11066	-0.151179	-2.18754	-2.67314	0.616345	-2.4651	-2.6504	P67936	TPM4	P67936-2_TPM4	P67936-2	TPM4	1	1	23	1	P67936-2|H0YLS7	HUMAN	32893.3	51.7	142	142.4	305.6	13.21	248	Isoform 2 of Tropomyosin alpha-4 chain	1	1	56400000	4.90%
Q15814	0.720594	0.231771	0.787825	-0.894991	-0.53758	-0.421222	2.56617	11.4262	8.19633	0.232716	0.947538	0.714822	0.553839	0.0720078	0.151484	0.618086	2.11191	1.58305	-0.519394	-1.02178	-1.49287	-0.95359	-0.856786	-0.525523	0.534941	-0.0562076	-0.670167	Q15814	TBCC	Q15814_TBCC	Q15814	TBCC	1	2	2	2	Q15814	HUMAN	39760.9	6.3	1574	1574.1	26.73	26.73	346	Tubulin-specific chaperone C	2	2	56400000	6.30%
Q9NP79	0.827322	0.438649	0.970736	-1.10236	-0.765285	-0.448287	1.47763	5.89879	1.28644	0.633997	1.30815	0.67415	0.711602	0.257111	0.743628	0.389465	1.23216	0.343731	-1.32734	-1.00169	-1.92904	2.20372	-0.339068	-4.22074	1.1571	1.28073	-2.77147	Q9NP79	VTA1	Q9NP79_VTA1	Q9NP79	VTA1	1	2	2	2	Q9NP79|A0A087WY55	HUMAN	34163.9	7.8	1739	1739.1	20.47	20.47	307	Vacuolar protein sorting-associated protein VTA1 homolog	2	2	56400000	7.80%
Q5VWC4	0.731879	0.647977	0.997628	-0.849122	-0.851432	-1.01326	2.4599	3.11459	0.0253072	-0.323664	-0.328283	-0.00461904	0.567557	0.488137	0.99419	-0.596352	-0.731082	-0.00750909	-0.357083	-1.13372	-0.571069	-2.06999	-0.0401049	-0.92277	-0.479702	-1.75849	-0.808524	Q5VWC4	PSMD4	Q5VWC4_PSMD4	Q5VWC4	PSMD4	1	3	3	3	Q5VWC4|P55036|P55036-2	HUMAN	41306.5	9.4	1389	1389.1	34.78	34.78	380	26S proteasome non-ATPase regulatory subunit 4	3	3	55800000	9.40%
Q9HBI1-2	0.133547	0.557688	0.894012	-0.013796	0.251167	-0.272943	14.9366	4.13615	3.95056	-1.04822	-0.518293	0.529925	0.0320882	0.385821	0.402665	-2.59479	-0.923951	0.882876	0.591532	0.817999	0.121408	-0.715193	0.0656261	-0.964149	-1.0786	0.0602224	0.994442	Q9HBI1	PARVB	Q9HBI1-2_PARVB	Q9HBI1-2	PARVB	1	3	3	3	Q9HBI1-2|Q9HBI1|Q9HBI1-3|A0A087WZB5	HUMAN	45467.4	7	1458	1458.1	31.25	31.25	364	Isoform 2 of Beta-parvin	3	3	55700000	7.00%
A0A140T9R5	0.139814	0.234282	0.91935	-0.57779	-0.41629	-0.932147	14.6232	11.3391	3.00081	-1.03171	-0.708715	0.322999	0.0344889	0.0734672	0.501093	-2.54823	-2.09841	0.704021	-0.144276	0.192302	-0.233823	-1.53505	-0.401049	-1.34484	-0.436093	-0.907351	-0.9685	A0A140T9R5	NotFound	A0A140T9R5_NotFound	A0A140T9R5	NOTCH4	1	2	2	2	A0A140T9R5|A0A140T8Y6|Q99466|A0A1U9X989	HUMAN	221739	1	1803	1803.1	19.03	19.03	2005	NOTCH4	2	2	55100000	1.00%
P48735	0.638889	0.510089	0.931483	-0.409737	0.0665184	0.320835	3.54608	4.74258	2.79565	0.508633	1.46114	0.952511	0.441969	0.335538	0.525334	0.809427	1.03793	0.671673	-0.786305	0.421915	-1.62777	-0.191881	0.714596	-0.988977	0.238398	3.93854	-1.78567	P48735	IDH2	P48735_IDH2	P48735	IDH2	1	6	5	3	P48735|P48735-2|H0YL11	HUMAN	51364.8	10.6	279	279.2	52.5	30.27	452	Isocitrate dehydrogenase [NADP], mitochondrial	3	6	54700000	7.00%
Q6P2Q9	0.781034	0.437483	0.845713	-0.131159	0.17185	0.390651	1.99096	5.94131	5.18254	0.437603	1.04362	0.606017	0.632271	0.254606	0.303212	0.499125	1.23931	1.09912	1.27324	-0.137768	-2.18535	0.95359	-0.769284	0.0786216	0.212232	0.606239	1.26251	Q6P2Q9	PRPF8	Q6P2Q9_PRPF8	Q6P2Q9	PRPF8	1	3	3	3	Q6P2Q9	HUMAN	274908	1.1	1615	1615.1	24.92	24.92	2335	Pre-mRNA-processing-splicing factor 8	3	3	54500000	1.10%
P19174-2	0.690013	0.566877	0.981211	0.110563	0.172717	0.350901	2.89391	3.97067	0.856222	0.356369	0.480676	0.124307	0.513581	0.400805	0.821066	0.68378	0.893579	0.23361	0.631208	0.083235	-0.917307	0.971034	0.255213	-0.360004	1.18327	0.11643	-0.0605312	P19174	PLCG1	P19174-2_PLCG1	P19174-2	PLCG1	1	3	3	3	P19174-2|P19174	HUMAN	149970	3.3	1549	1549.1	27.7	27.7	1290	Isoform 2 of 1-phosphatidylinositol 4,5-bisphosphate phosphodiesterase gamma-1	3	3	53700000	3.30%
P27361	0.207649	0.963083	0.806104	-1.45021	-1.08334	-1.47075	11.3715	0.275309	7.44722	-0.774816	-0.0410763	0.733739	0.07292	0.938575	0.180002	-2.06637	-0.0798296	1.46691	-1.16503	-0.508021	-1.51536	-1.68041	-1.89587	-1.93657	-0.183159	-1.76652	-1.36195	P27361	MAPK3	P27361_MAPK3	P27361	MAPK3	1	1	3	1	P27361|P27361-3|E9PQW4|P27361-2|E9PJF0|E9PBK7	HUMAN	43477.1	8.4	664	664.2	35.93	11.68	379	Mitogen-activated protein kinase 3	1	1	53400000	2.30%
Q3ZCM7	0.0204497	0.122471	0.79058	0.594676	-0.162995	1.81576	31.3117	18.1607	7.79277	3.9575	2.44216	-1.51534	0.000739323	0.0152732	0.166235	5.39425	3.17612	-1.52861	-0.934188	-1.51832	-1.69972	1.50598	4.36049	1.85382	-0.75008	1.7063	2.21804	Q3ZCM7	TUBB8	Q3ZCM7_TUBB8	Q3ZCM7	TUBB8	1	1	9	1	Q3ZCM7|A0A075B736|Q5SQY0	HUMAN	50288.6	25.6	178	178.4	121.89	4.69	444	Tubulin beta-8 chain	1	1	53300000	2.40%
Q9H6N6	0.804809	0.667687	0.902248	-0.997243	1.06435	0.624485	1.73831	2.91966	3.49284	-0.879739	3.24346	4.12319	0.670146	0.510545	0.447421	-0.451014	0.702399	0.821072	1.04239	-0.470708	-2.24381	-0.0814041	1.14117	-5.3711	-4.55572	13.1847	-0.570723	Q9H6N6	NotFound	Q9H6N6_NotFound	Q9H6N6	MYH16	1	3	2	2	Q9H6N6	HUMAN	128516	1.7	1817	1817.1	18.53	18.53	1097	Putative uncharacterized protein MYH16	2	3	53200000	1.70%
P12955	0.681668	0.564265	0.997474	0.606152	0.599951	0.811427	2.98916	3.99635	0.0606324	0.422951	0.41055	-0.0124009	0.50244	0.398442	0.986136	0.702516	0.898313	-0.017922	0.339049	0.143509	0.70147	0.814041	2.05264	-0.413798	0.540756	1.65009	0.22483	P12955	PEPD	P12955_PEPD	P12955	PEPD	1	2	2	2	P12955|P12955-3|P12955-2	HUMAN	55346	4.6	1605	1605.1	25.48	25.48	493	Xaa-Pro dipeptidase	2	2	52700000	4.60%
Q15063-5	0.637945	0.37995	0.760048	0.581397	-0.236233	0.0487361	3.56488	7.09957	9.22595	0.569938	-1.06532	-1.63526	0.44006	0.195004	0.11951	0.813206	-1.43067	-1.74648	0.72138	0.370252	-0.202347	0.26747	2.53025	-0.198623	-2.15721	-0.979618	0.830142	Q15063	POSTN	Q15063-5_POSTN	Q15063-5	POSTN	1	1	14	1	Q15063-5|Q15063-3	HUMAN	91050.4	23.1	259	259.2	235.54	9.88	836	Isoform 5 of Periostin	1	1	52400000	1.60%
P26012	0.823376	0.376306	0.760048	-0.901283	-0.443216	-0.516394	1.53126	7.21445	9.38084	-0.146357	0.769778	0.916135	0.702868	0.189913	0.115323	-0.395536	1.44933	1.76305	-1.15782	-0.269796	-1.0567	-0.924518	-0.856786	-1.14208	-0.334338	-0.778876	0.938234	P26012	ITGB8	P26012_ITGB8	P26012	ITGB8	1	3	3	3	P26012|P26012-2	HUMAN	88711.3	6.1	1488	1488.1	29.97	29.97	769	Integrin beta-8	3	3	52100000	6.10%
Q01581	0.222974	0.378433	0.97817	-0.0482071	-0.107476	0.32697	10.8672	7.13822	0.944423	0.868892	0.750354	-0.118538	0.0818997	0.193276	0.804559	1.99129	1.43695	-0.25567	-0.981077	-0.82661	0.359728	0.313987	0.608865	0.235865	0.979756	0.160593	-0.337245	Q01581	HMGCS1	Q01581_HMGCS1	Q01581	HMGCS1	1	2	2	2	Q01581	HUMAN	57863.1	4.6	1453	1453.1	31.83	31.83	520	Hydroxymethylglutaryl-CoA synthase, cytoplasmic	2	2	52000000	4.60%
Q6UWP8	0.817043	0.873613	0.990221	0.00103829	0.060097	-0.124563	1.5918	0.960184	0.43319	-0.36932	-0.251203	0.118117	0.693139	0.801644	0.905068	-0.410662	-0.260802	0.123168	1.66278	-1.05622	-0.0494627	1.34898	-1.49846	-0.401384	-0.78206	1.77455	-1.18901	Q6UWP8	SBSN	Q6UWP8_SBSN	Q6UWP8	SBSN	1	4	3	3	Q6UWP8	HUMAN	60596.8	9.1	1385	1385.1	35.09	35.09	590	Suprabasin	3	4	51900000	9.10%
S4R3N1	0.612644	0.192988	0.857398	-0.834244	-0.580999	-0.390725	3.82199	12.9627	4.86667	0.38055	0.887038	0.506488	0.414764	0.0505513	0.326087	0.860479	2.35024	1.04505	-1.43555	-0.680231	-0.957777	-1.04081	-1.03179	0.140691	-0.186066	-0.485794	0.25942	S4R3N1	HSPE1-MOB4	S4R3N1_HSPE1-MOB4	S4R3N1	HSPE1-MOB4	1	3	7	3	S4R3N1|Q9Y3A3|Q9Y3A3-3|Q9Y3A3-2|B4DM50	HUMAN	30249.8	27.5	731	731.2	96.63	42.21	261	HSPE1-MOB4 readthrough	3	3	51400000	13.70%
O14964	0.289092	0.788058	0.745383	-1.40705	-0.827486	-1.28334	9.15725	1.75623	10.9687	-0.911699	0.247419	1.15912	0.121416	0.667386	0.0800067	-1.73418	0.448163	1.99964	-0.173131	-1.10215	-1.57831	-1.51179	-1.34169	-2.7352	0.151179	-0.827054	-1.43545	O14964	HGS	O14964_HGS	O14964	HGS	1	4	4	4	O14964|O14964-2	HUMAN	86761.1	5.4	1280	1280.1	41.03	41.03	777	Hepatocyte growth factor-regulated tyrosine kinase substrate	4	4	51400000	5.40%
P98095-2	0.328541	0.747489	0.9113	-2.54803	-2.22583	-2.74596	8.24737	2.12691	3.1637	-1.04026	-0.395857	0.644403	0.149714	0.612786	0.482648	-1.59586	-0.529213	0.736395	-1.78542	-1.59582	-2.70246	-2.85496	-1.91774	-4.43178	-1.00011	-2.33663	-3.93453	P98095	FBLN2	P98095-2_FBLN2	P98095-2	FBLN2	1	3	3	3	P98095-2|P98095	HUMAN	137965	3.4	1033	1033.1	58.75	58.75	1184	Isoform 2 of Fibulin-2	3	3	51300000	3.40%
Q9NVS9	0.148459	0.785536	0.64735	-1.24009	-0.695911	-1.15215	14.1512	1.77468	14.4622	-0.912478	0.17588	1.08836	0.0384488	0.664557	0.0357914	-2.4782	0.452278	2.51263	-0.660063	-1.19686	-0.494627	-1.4362	-1.57138	-2.0814	-0.427371	-0.281038	-1.1155	Q9NVS9	PNPO	Q9NVS9_PNPO	Q9NVS9	PNPO	1	2	2	2	Q9NVS9|Q9NVS9-3|Q9NVS9-4	HUMAN	30329.8	11.8	1384	1384.1	35.12	35.12	261	Pyridoxine-5'-phosphate oxidase	2	2	51300000	11.80%
Q6PIK3	0.665695	0.455485	0.909155	-0.95622	-0.750314	-0.379086	3.22915	5.61759	3.21907	0.742456	1.15427	0.411811	0.475428	0.27431	0.476533	0.754699	1.18455	0.746276	-0.472504	0.123417	-3.63326	-1.33154	0.102085	-0.525523	-0.226768	-0.859173	0.566399	Q6PIK3	NotFound	Q6PIK3_NotFound	Q6PIK3	RAB4B	1	2	2	1	Q6PIK3	HUMAN	13650.1	19.8	563	563.7	27.31	11.37	121	HCG1995540, isoform CRA_b	1	2	51100000	10.70%
Q5D862	0.674454	0.0491448	0.760048	0.394441	-0.598692	-1.05182	3.06739	30.4204	9.86009	-0.906247	-2.89251	-1.98627	0.493471	0.000907733	0.103274	-0.728559	-5.45238	-1.8556	1.92609	-0.0803649	0.696974	0.354689	-2.62869	2.09796	-1.98568	-2.04355	-2.10562	Q5D862	FLG2	Q5D862_FLG2	Q5D862	FLG2	1	6	6	6	Q5D862	HUMAN	249438	6.1	1074	1074.1	54.21	54.21	2391	Filaggrin-2	6	6	50500000	6.10%
Q13620	0.922388	0.449561	0.880088	0.310661	0.566877	0.517481	0.676333	5.72136	4.27148	-0.0987925	0.41364	0.512432	0.855789	0.267833	0.373983	-0.187744	1.20217	0.940689	0.0685311	0.238224	0.773416	0.174437	1.27971	-0.670353	0.651232	0.943484	0.726375	Q13620	CUL4B	Q13620_CUL4B	Q13620	CUL4B	1	3	2	2	Q13620|K4DI93|Q13620-1|Q13620-3|Q13619|A0A0A0MR50|Q13619-2	HUMAN	104550	2	1736	1736.1	20.53	20.53	913	Cullin-4B	2	3	50500000	2.00%
P06753-6	0.38982	0.569285	0.967306	0.995452	0.899452	1.30583	6.95707	3.93114	1.34687	0.812747	0.620748	-0.192	0.201508	0.40447	0.733353	1.39263	0.886279	-0.352608	1.42473	1.06196	-0.719457	1.00011	1.4219	1.78347	0.261656	1.29679	2.07103	P06753	TPM3	P06753-6_TPM3	P06753-6	TPM3	1	1	25	1	P06753-6|P06753	HUMAN	29036	55.2	142	142.3	348.46	15.26	285	Isoform 6 of Tropomyosin alpha-3 chain	1	1	50200000	5.20%
O14562	0.385025	0.957798	0.820785	0.806032	1.06676	0.820953	7.04353	0.321902	6.51541	-0.49162	0.0298435	0.521463	0.197536	0.92856	0.223079	-1.4064	0.092886	1.31914	1.23356	0.766336	1.15563	0.290729	0.463029	0.926908	0.944869	1.18036	1.11983	O14562	UBFD1	O14562_UBFD1	O14562	UBFD1	1	2	2	2	O14562|H3BRL3	HUMAN	33495.5	7.4	1721	1721.1	20.92	20.92	309	Ubiquitin domain-containing protein UBFD1	2	2	50200000	7.40%
O15212	0.567618	0.430413	0.963789	-0.325096	-0.505877	-1.4603	4.36128	6.09518	1.43889	-1.90884	-2.2704	-0.361562	0.36633	0.245743	0.717977	-0.988967	-1.28743	-0.374459	3.72593	1.18825	-3.02622	-1.90718	0.605219	-2.53658	-2.44794	-0.0281038	-2.44719	O15212	PFDN6	O15212_PFDN6	O15212	PFDN6	1	2	2	2	O15212|A2AB88|Q9UBU8|B3KTM8|Q9UBU8-2|Q9UBU8-3	HUMAN	14582.4	10.8	1958	1958.1	15.84	15.84	129	Prefoldin subunit 6	2	2	49800000	10.80%
P20849	0.148382	0.671502	0.839967	0.0483841	0.340005	-0.113687	14.1782	2.86982	5.48899	-0.907385	-0.324143	0.583242	0.0382102	0.516438	0.282554	-2.48221	-0.682694	1.15079	0.739415	0.6544	0.112415	-0.494239	-0.0182295	-0.703457	-0.706471	0.45769	0.782582	P20849	COL9A1	P20849_COL9A1	P20849	COL9A1	1	4	3	3	P20849|P20849-3	HUMAN	92495.2	3.3	1562	1562.1	27.32	27.32	921	Collagen alpha-1(IX) chain	3	4	49700000	3.30%
Q15828	0.0781847	0.311288	0.820785	-1.00341	-0.670014	-1.35149	19.0808	8.78537	6.65242	-1.36294	-0.696153	0.66679	0.0123571	0.13227	0.216151	-3.22076	-1.70017	1.34114	-0.566284	0.0861052	-0.485633	-1.50598	-2.37348	-1.17519	-1.20652	-1.44132	-0.406424	Q15828	CST6	Q15828_CST6	Q15828	CST6	1	2	2	2	Q15828	HUMAN	16796.1	22.8	1783	1783.1	19.67	19.67	149	Cystatin-M	2	2	49500000	22.80%
Q9H3P7	0.609759	0.231322	0.828	-0.730547	-0.487715	-0.330004	3.86149	11.4623	6.16218	0.315422	0.801086	0.485664	0.411009	0.0714125	0.241981	0.867737	2.1175	1.26195	-1.43194	-0.65727	-0.575565	-0.569828	-0.656261	-0.49242	-0.377947	0.11643	0	Q9H3P7	ACBD3	Q9H3P7_ACBD3	Q9H3P7	ACBD3	1	3	3	3	Q9H3P7	HUMAN	60877.6	10.4	1168	1168.1	47.45	47.45	528	Golgi resident protein GCP60	3	3	49300000	10.40%
P13671	0.014224	0.157622	0.997474	-0.291408	-0.276683	-1.90197	35.0526	15.5064	0.0884564	-3.25058	-3.22113	0.0294502	0.000312419	0.0281425	0.979838	-6.05998	-2.75433	0.0261577	2.29399	0.462098	1.24556	-2.13395	-2.33337	-1.28277	-1.37515	0.248919	-4.53552	P13671	C6	P13671_C6	P13671	C6	1	3	3	3	P13671	HUMAN	108436	3.5	1587	1587.1	26.19	26.19	934	Complement component C6	3	3	48800000	3.50%
Q9BUQ8	0.37417	0.376254	0.971355	-0.425794	-0.343141	-0.0432886	7.30462	7.23285	1.12967	0.599706	0.76501	0.165305	0.186011	0.18911	0.770962	1.44775	1.45231	0.301015	-0.649242	-1.23991	-0.287783	0.354689	-0.612511	-0.120001	0.96522	-0.0602224	-0.786906	Q9BUQ8	DDX23	Q9BUQ8_DDX23	Q9BUQ8	DDX23	1	2	2	2	Q9BUQ8	HUMAN	95923.1	2.3	1808	1808.1	18.9	18.9	820	Probable ATP-dependent RNA helicase DDX23	2	2	48400000	2.30%
P13716-2	0.752769	0.907188	0.985788	1.37192	1.29259	1.43366	2.29378	0.687521	0.756291	0.282128	0.123477	-0.158651	0.589688	0.853587	0.840177	0.561915	0.191375	-0.208299	1.19388	1.2801	1.21858	2.38398	0.466675	1.6883	0.119199	2.74614	1.19765	P13716	ALAD	P13716-2_ALAD	P13716-2	ALAD	1	2	2	2	P13716-2|P13716	HUMAN	39603.7	5.5	1827	1827.1	18.34	18.34	330	Isoform 2 of Delta-aminolevulinic acid dehydratase	2	2	48200000	5.50%
Q13018	0.92814	0.78399	0.954772	-1.31779	-1.20378	-1.24376	0.595182	1.79428	1.69694	-0.0799654	0.148061	0.228027	0.87193	0.661565	0.67656	-0.166496	0.45664	0.432596	-1.22635	-1.43796	-1.16912	-2.28513	-1.28336	-0.504834	-1.00011	-1.42928	-0.959852	Q13018	PLA2R1	Q13018_PLA2R1	Q13018	PLA2R1	1	2	2	2	Q13018	HUMAN	171849	1.3	1786	1786.1	19.62	19.62	1463	Secretory phospholipase A2 receptor	2	2	48100000	1.30%
O95757	0.0865433	0.266054	0.932423	1.10507	1.26528	0.601641	18.2393	10.1764	2.22003	-1.32727	-1.00686	0.320413	0.0149991	0.0960203	0.599787	-3.09166	-1.91789	0.545915	2.18939	1.53841	1.57831	0.982663	-0.262505	0.604145	-0.17153	0.770847	1.68623	O95757	HSPA4L	O95757_HSPA4L	O95757	HSPA4L	1	1	3	1	O95757|E9PDE8	HUMAN	95537.8	5	125	125.3	47	14.95	839	Heat shock 70 kDa protein 4L	1	1	48000000	1.40%
Q9UIQ6	0.38982	0.198517	0.879649	-0.00108572	0.181847	0.428747	6.95243	12.7487	4.32849	0.4938	0.859666	0.365866	0.201724	0.0531049	0.369106	1.39189	2.31699	0.95084	-0.577104	0.246835	-0.413688	0.209325	0.226046	0.302073	0.308173	0.722669	0.804201	Q9UIQ6	LNPEP	Q9UIQ6_LNPEP	Q9UIQ6	LNPEP	1	4	3	3	Q9UIQ6|Q9UIQ6-2|Q9UIQ6-3	HUMAN	117860	3.9	1287	1287.1	40.38	40.38	1025	Leucyl-cystinyl aminopeptidase	3	4	47600000	3.90%
O60869	0.377689	0.51398	0.991468	0.478759	0.451849	0.777576	7.2155	4.68549	0.362153	0.651455	0.597635	-0.0538208	0.189867	0.339978	0.919993	1.43367	1.02277	-0.103606	-0.645636	0.200912	0.903818	1.01174	0.89689	0.504834	1.72111	0.461705	0.0691785	O60869	EDF1	O60869_EDF1	O60869	EDF1	1	3	3	3	O60869|O60869-3|O60869-2	HUMAN	16368.4	22.9	1509	1509.1	29.3	29.3	148	Endothelial differentiation-related factor 1	3	3	47600000	22.90%
O95834-3	0.272798	0.456985	0.657258	-1.20245	-0.229937	-0.764204	9.56468	5.56485	14.0007	-1.06853	0.876493	1.94503	0.110543	0.277661	0.0398044	-1.79591	1.17556	2.45009	-0.0577104	-0.476449	-1.47039	-2.78518	-0.765638	-1.65933	-0.101755	1.73842	-1.01174	O95834	EML2	O95834-3_EML2	O95834-3	EML2	1	3	3	3	O95834-3|O95834-2|K7EIK7|O95834|C9JRL6|A0A0C4DGQ7	HUMAN	93380.4	5.8	1056	1056.1	56.12	56.12	649	Isoform 3 of Echinoderm microtubule-associated protein-like 2	3	3	47400000	5.80%
O60220	0.451578	0.870352	0.854816	-1.44485	-1.13963	-1.36746	5.99431	0.993335	4.91609	-0.455669	0.154773	0.610443	0.251518	0.795548	0.322397	-1.23678	0.269037	1.05357	-1.01354	-0.955768	-1.68173	-1.37805	-1.66617	-1.97382	-0.671583	-2.26436	-0.250772	O60220	TIMM8A	O60220_TIMM8A	O60220	TIMM8A	1	2	2	2	O60220	HUMAN	11226.4	22.6	1553	1553.1	27.62	27.62	97	Mitochondrial import inner membrane translocase subunit Tim8 A	2	2	47300000	22.60%
Q96JA1	0.308986	0.11501	0.822791	-0.47247	-0.216186	0.0715692	8.72795	18.6858	6.46031	0.575511	1.08808	0.512567	0.134031	0.0135339	0.225928	1.66872	3.26255	1.31027	-0.429221	-0.970119	-0.881335	-0.20351	0.0838556	-0.434488	0.159901	0.533972	0.289685	Q96JA1	LRIG1	Q96JA1_LRIG1	Q96JA1	LRIG1	1	4	3	3	Q96JA1|Q96JA1-2	HUMAN	120766	3.7	1267	1267.1	41.59	41.59	1093	Leucine-rich repeats and immunoglobulin-like domains protein 1	3	4	47100000	3.70%
Q86UX7	0.665976	0.237773	0.954772	-0.105148	0.0327479	0.276316	3.22285	11.2266	1.66171	0.487137	0.762929	0.275792	0.476118	0.0753944	0.682069	0.748077	2.08097	0.424729	0.0324621	-0.889754	-0.188857	-1.13384	1.49117	0.0579317	0.348875	0.353305	0.540457	Q86UX7	FERMT3	Q86UX7_FERMT3	Q86UX7	FERMT3	1	2	2	2	Q86UX7|Q86UX7-2	HUMAN	76521.9	4.3	1664	1664.1	22.97	22.97	667	Fermitin family homolog 3	2	2	47100000	4.30%
A0A1B0GTW1	0.158306	0.51398	0.669666	-1.55159	-0.879734	-1.26654	13.7102	4.68643	13.4189	-0.773618	0.5701	1.34372	0.0425579	0.339905	0.04551	-2.41286	1.02294	2.35967	-0.937795	-1.36046	-1.1961	-2.00603	-1.82295	-1.98623	0.598901	-1.45337	-0.929587	A0A1B0GTW1	NotFound	A0A1B0GTW1_NotFound	A0A1B0GTW1	TJP2	1	2	2	2	A0A1B0GTW1|Q9UDY2-7|Q9UDY2|Q9UDY2-3|Q9UDY2-6|Q9UDY2-2|Q9UDY2-4|Q9UDY2-5	HUMAN	141124	1.8	1663	1663.1	22.99	22.99	1249	Tight junction protein ZO-2	2	2	46800000	1.80%
Q9NQ79	0.207715	0.313514	0.977491	-0.810749	-0.754841	-1.15046	11.3472	8.69938	0.951408	-0.791233	-0.679417	0.111816	0.0733293	0.134915	0.803266	-2.06276	-1.6866	0.257403	-0.0685311	-0.264056	-0.912811	-0.959405	-1.05002	-1.60967	-1.23269	-0.598209	-1.45275	Q9NQ79	CRTAC1	Q9NQ79_CRTAC1	Q9NQ79	CRTAC1	1	2	2	2	Q9NQ79|Q9NQ79-2|A0A0C4DFP6|Q9NQ79-3	HUMAN	72218.2	5.1	1406	1406.1	34.16	34.16	661	Cartilage acidic protein 1	2	2	46700000	5.10%
Q9HBW9	0.814726	0.588648	0.954947	0.698034	0.609293	0.540436	1.62181	3.7261	1.62189	-0.137714	-0.315196	-0.177483	0.688365	0.424024	0.688352	-0.416096	-0.84812	-0.415754	0.573497	0.967248	0.759926	0.354689	0.783868	0.748974	-0.00872186	0.425572	0.938234	Q9HBW9	ADGRL4	Q9HBW9_ADGRL4	Q9HBW9	ADGRL4	1	2	2	2	Q9HBW9	HUMAN	79692.1	3	1703	1703.1	21.62	21.62	690	Adhesion G protein-coupled receptor L4	2	2	46600000	3.00%
P04843	0.441816	0.609989	0.954772	-0.433553	-0.333102	-0.613106	6.16754	3.4891	1.67084	-0.560007	-0.359106	0.200901	0.241683	0.447806	0.680638	-1.2652	-0.803365	0.426757	-0.375118	0.508021	-0.593552	-1.12803	-0.131252	-0.88139	-0.238398	-1.09203	-0.207536	P04843	RPN1	P04843_RPN1	P04843	RPN1	1	3	3	3	P04843|B7Z4L4	HUMAN	68682.2	4.4	1461	1461.1	31	31	607	Dolichyl-diphosphooligosaccharide--protein glycosyltransferase subunit 1	3	3	46500000	4.40%
O60701	0.771707	0.861895	0.972	0.946187	0.869028	0.999185	2.12085	1.06756	1.09087	0.260313	0.105995	-0.154319	0.613642	0.782067	0.77788	0.525434	0.287322	-0.291624	1.12896	0.401824	0.917307	0.412835	2.06722	0.748974	0.537848	1.16028	1.06794	O60701	UGDH	O60701_UGDH	O60701	UGDH	1	4	4	4	O60701|O60701-2|O60701-3	HUMAN	55707.7	9.7	1121	1121.1	50.9	50.9	494	UDP-glucose 6-dehydrogenase	4	4	46400000	9.70%
P30085	0.485779	0.612246	0.977491	0.505648	0.564384	0.343183	5.44267	3.46433	0.952086	-0.442401	-0.324929	0.117472	0.285584	0.450367	0.80314	-1.14495	-0.798646	0.257572	0.580711	1.16816	0.431674	0.127921	-0.0401049	0.765526	-0.0755895	0.935454	0.345893	P30085	CMPK1	P30085_CMPK1	P30085	CMPK1	1	3	2	2	P30085|Q5T0D2	HUMAN	22450.2	10.7	1700	1700.1	21.67	21.67	196	UMP-CMP kinase	2	3	46300000	10.70%
Q9NZP8	0.801764	0.52007	0.760048	-1.09289	-1.56076	-1.42911	1.77063	4.60672	9.72013	0.263306	-0.672435	-0.935741	0.665176	0.346201	0.106657	0.449381	-1.00878	-1.81398	-0.072138	-1.25427	-2.34723	-0.470981	-1.31617	-1.09656	-1.02046	-2.18005	-2.49043	Q9NZP8	C1RL	Q9NZP8_C1RL	Q9NZP8	C1RL	1	2	2	2	Q9NZP8|F5GWF3|F5H2Z5	HUMAN	54239.1	4.5	1732	1732.1	20.61	20.61	487	Complement C1r subcomponent-like protein	2	2	46200000	4.50%
P38919	0.525241	0.310725	0.931483	-0.995421	-1.19659	-1.61091	4.88108	8.79826	2.491	-0.828648	-1.23099	-0.40234	0.325006	0.131878	0.563508	-1.05176	-1.7022	-0.602215	-1.60868	0.904105	-1.03872	-1.24432	-0.357298	-2.62762	-1.68332	-1.12415	-2.62878	P38919	EIF4A3	P38919_EIF4A3	P38919	EIF4A3	1	2	4	2	P38919	HUMAN	47155.5	10.7	430	430.3	48.78	20.95	411	Eukaryotic initiation factor 4A-III	2	2	45800000	6.80%
Q71U36	0.78047	0.276465	0.747427	0.213808	0.826533	0.667519	2.0153	9.83521	10.8012	-0.318028	0.907421	1.22545	0.628739	0.103867	0.083154	-0.502924	1.86473	1.97486	1.16142	0.258316	-0.301273	-1.09895	1.15575	0.107587	0.732637	1.69426	1.41384	Q71U36	TUBA1A	Q71U36_TUBA1A	Q71U36	TUBA1A	1	1	19	1	Q71U36|Q71U36-2|F5H5D3|Q9BQE3|Q13748|Q6PEY2|Q13748-2|A0A1W2PQM2|Q9NY65|Q9NY65-2	HUMAN	50819.4	48.5	192	192.3	282.9	15.57	451	Tubulin alpha-1A chain	1	1	45500000	2.80%
O95376	0.221048	0.746355	0.745383	-1.77535	-1.16434	-1.6241	10.9294	2.13872	10.9985	-0.919518	0.302483	1.222	0.0807348	0.611122	0.0794603	-2.00056	0.531742	2.00404	-0.833194	-1.84552	-1.26804	-1.913	-3.00057	-1.79175	-0.985571	-2.02347	-0.0302656	O95376	ARIH2	O95376_ARIH2	O95376	ARIH2	1	3	3	3	O95376	HUMAN	59415.4	10.5	1342	1342.1	37.18	37.18	493	E3 ubiquitin-protein ligase ARIH2	3	3	45500000	10.50%
O75940	0.842784	0.764266	0.990221	1.49296	1.53421	1.62464	1.34456	1.95039	0.473434	0.180865	0.263368	0.0825023	0.733743	0.638206	0.896719	0.35236	0.491037	0.133925	1.95133	0.866792	1.38945	0.96522	1.23596	2.549	0.691934	1.91909	2.38666	O75940	SMNDC1	O75940_SMNDC1	O75940	SMNDC1	1	3	2	2	O75940	HUMAN	26881.8	13	1447	1447.1	32.26	32.26	238	Survival of motor neuron-related-splicing factor 30	2	3	45000000	13.00%
Q9NZV5	0.16773	0.11963	0.970736	0.485068	0.38511	-0.253102	13.2952	18.4966	1.20315	-1.27642	-1.47634	-0.199915	0.0468257	0.0141365	0.758028	-2.35142	-3.23132	-0.318651	1.31652	1.35185	0.70147	-1.18036	0.882307	-0.161381	-0.552385	-0.943484	0.43669	Q9NZV5	SELENON	Q9NZV5_SELENON	Q9NZV5	SELENON	1	2	2	2	Q9NZV5|H9KV50|Q9NZV5-2	HUMAN	66240.6	3.7	1631	1631.1	24.21	24.21	590	Selenoprotein N	2	2	45000000	3.70%
Q9Y230	0.958171	0.731384	0.931483	-0.584822	-0.447708	-0.467711	0.344541	2.26871	2.28438	-0.0400052	0.234223	0.274228	0.923732	0.593102	0.590965	-0.09882	0.559365	0.559407	-0.963043	-0.304238	-0.427177	-0.517497	-0.109377	-1.1876	0.165715	-0.971588	-0.185917	Q9Y230	RUVBL2	Q9Y230_RUVBL2	Q9Y230	RUVBL2	1	3	3	3	Q9Y230|Q9Y230-2|M0R0Y3|X6R2L4|A0A1W2PS48|M0R0Z0	HUMAN	51326.8	7.1	1395	1395.1	34.59	34.59	463	RuvB-like 2	3	3	44700000	7.10%
Q8NFU3	0.781113	0.302918	0.832151	0.672141	0.220261	0.0226515	1.96273	9.02668	5.81232	-0.395219	-1.29898	-0.903759	0.636396	0.125121	0.262282	-0.492198	-1.73815	-1.20549	1.71328	1.45805	-0.562076	0.174437	1.87399	-0.624835	0.101755	-1.55374	0.164299	Q8NFU3	TSTD1	Q8NFU3_TSTD1	Q8NFU3	TSTD1	1	2	2	2	Q8NFU3|Q8NFU3-3|Q8NFU3-4|Q8NFU3-2|R4GNF9	HUMAN	12587.1	19.1	1898	1898.1	16.8	16.8	115	Thiosulfate:glutathione sulfurtransferase	2	2	44700000	19.10%
Q9UKV3	0.571134	0.679173	0.832151	-0.867567	-0.536264	-0.695508	4.32377	2.79553	6.01324	-0.318488	0.344117	0.662605	0.369507	0.525347	0.250424	-0.951331	0.667814	1.23761	-0.447256	-0.967248	-0.710464	-0.895445	-0.918766	-1.26622	0.65414	-0.562076	-1.18468	Q9UKV3	ACIN1	Q9UKV3_ACIN1	Q9UKV3	ACIN1	1	2	2	2	Q9UKV3|Q9UKV3-5|S4R3H4|E7EQT4|Q9UKV3-2|Q9UKV3-3|G3V3B0	HUMAN	152258	3.8	1890	1890.1	16.95	16.95	1341	Apoptotic chromatin condensation inducer in the nucleus	2	2	44600000	3.80%
P08236	0.922409	0.46175	0.928498	0.995455	0.808539	0.764802	0.660951	5.47529	2.8685	-0.0874726	-0.461304	-0.373832	0.858825	0.283446	0.516594	-0.18374	-1.16026	-0.678024	1.33816	0.938547	0.840865	1.52342	-0.0255213	1.35726	0.250027	0.273008	1.21062	P08236	GUSB	P08236_GUSB	P08236	GUSB	1	3	3	3	P08236|P08236-2|P08236-3|F2Z3L6|F8WBK6	HUMAN	75072.8	3.8	1524	1524.1	28.69	28.69	651	Beta-glucuronidase	3	3	44300000	3.80%
F8VVA7	0.826146	0.761359	0.991468	0.00690707	0.0392929	-0.119807	1.50051	1.98238	0.257649	-0.318199	-0.253428	0.0647716	0.707863	0.633522	0.9424	-0.389027	-0.498011	0.074569	-0.19838	-0.0545333	0.750933	-1.00011	1.85941	-1.31588	-0.7181	-0.361334	0.817171	F8VVA7	NotFound	F8VVA7_NotFound	F8VVA7	COPZ1	1	2	2	2	F8VVA7|P61923-4|P61923|F8VYZ4|P61923-5|F8W156|F8VUC5|F8W651	HUMAN	22397.1	12.6	1773	1773.1	19.93	19.93	198	Coatomer subunit zeta-1	2	2	44200000	12.60%
O00303	0.236993	0.323661	0.970736	-0.0411387	-0.179293	0.475623	10.4931	8.38368	1.25526	1.30983	1.03352	-0.276308	0.0892662	0.145088	0.748987	1.93699	1.63666	-0.331291	-1.22635	-0.304238	-0.557579	0.0116292	2.20212	-0.372418	-0.0901259	1.68623	-0.583694	O00303	EIF3F	O00303_EIF3F	O00303	EIF3F	1	3	3	3	O00303|A0A1W2PP79|E9PQV8	HUMAN	37677.3	9.5	1281	1281.1	40.73	40.73	357	Eukaryotic translation initiation factor 3 subunit F	3	3	43800000	9.50%
Q9NSD9	0.909972	0.882398	0.997083	0.512998	0.500986	0.450827	0.799745	0.897394	0.153616	-0.100317	-0.12434	-0.0240231	0.831813	0.813318	0.965247	-0.219485	-0.245087	-0.0449311	1.22995	0.284147	0.175368	0.197696	1.14117	0.0496558	0.0116292	1.30482	0	Q9NSD9	FARSB	Q9NSD9_FARSB	Q9NSD9	FARSB	1	3	3	3	Q9NSD9|Q9NSD9-2	HUMAN	66742	5	1469	1469.1	30.47	30.47	589	Phenylalanine--tRNA ligase beta subunit	3	3	43300000	5.00%
P30740	0.325603	0.243574	0.926534	0.952446	1.09382	1.56792	8.32179	11.0351	2.91382	0.948192	1.23095	0.282755	0.147171	0.0787929	0.511232	1.60635	2.05128	0.686961	-0.46529	0.106196	1.79415	1.38387	1.07919	1.81657	1.91881	1.7866	1.42248	P30740	SERPINB1	P30740_SERPINB1	P30740	SERPINB1	1	2	2	2	P30740|P30740-2	HUMAN	42855.1	5.5	1495	1495.1	29.76	29.76	379	Leukocyte elastase inhibitor	2	2	43200000	5.50%
Q8IWV2	0.490437	0.708133	0.970736	0.507264	0.601731	0.341072	5.36275	2.51039	1.18561	-0.521318	-0.332384	0.188934	0.290887	0.560998	0.761096	-1.13147	-0.609781	0.314458	1.14699	0.918456	0.23832	-0.476795	0.306255	0.910356	-0.584365	1.2727	0.618283	Q8IWV2	CNTN4	Q8IWV2_CNTN4	Q8IWV2	CNTN4	1	2	2	1	Q8IWV2|F8WD58	HUMAN	114250	2.9	1609	1609.1	25.34	5.85	1026	Contactin-4	2	2	43000000	2.90%
Q9UQ35	0.643647	0.835717	0.871514	-0.38239	-0.0748561	-0.317835	3.49535	1.27364	4.5729	-0.485959	0.129109	0.615068	0.447162	0.745823	0.348907	-0.799695	0.337044	0.993975	-0.656456	-0.0315719	0.269796	0.627974	-0.761992	-1.74209	0.154086	-0.34929	0.164299	Q9UQ35	SRRM2	Q9UQ35_SRRM2	Q9UQ35	SRRM2	1	2	2	2	Q9UQ35|Q9UQ35-2	HUMAN	300352	1.1	1643	1643.1	23.86	23.86	2752	Serine/arginine repetitive matrix protein 2	2	2	43000000	1.10%
P35520-2	0.558022	0.46901	0.987922	-1.14373	-1.09255	-0.859443	4.50132	5.37884	0.623233	0.466222	0.568577	0.102356	0.354705	0.289812	0.866317	0.982823	1.14372	0.173744	-1.55818	-0.904105	-1.66824	-1.81415	-0.466675	-0.45104	-1.02918	0.100371	-1.49599	P35520	CBS	P35520-2_CBS	P35520-2	CBS	1	2	2	2	P35520-2|P35520	HUMAN	62489.3	3.5	1999	1999.1	15.27	15.27	551	Isoform 2 of Cystathionine beta-synthase	2	2	42900000	3.50%
Q9UN86	0.169835	0.459155	0.943531	0.555988	0.403509	0.872361	13.2111	5.52329	2.04945	0.937705	0.632746	-0.304959	0.0477413	0.280331	0.623814	2.33897	1.16847	-0.509698	0.140669	0.318589	-0.197851	0.657047	0.729179	1.6883	-0.436093	1.16028	1.43545	Q9UN86	G3BP2	Q9UN86_G3BP2	Q9UN86	G3BP2	1	2	2	2	Q9UN86|Q9UN86-2	HUMAN	54177.2	6	1610	1610.1	25.33	25.33	482	Ras GTPase-activating protein-binding protein 2	2	2	42800000	6.00%
Q9Y2G2-5	0.895193	0.323483	0.823408	-0.216843	0.13393	0.179082	0.893264	8.39754	6.43003	0.0903035	0.791849	0.701545	0.814092	0.144626	0.227508	0.243102	1.63886	1.30538	-0.393152	0.00287017	-0.395701	-0.703564	0.105731	0.0827596	1.26467	0.722669	-0.397777	Q9Y2G2	CARD8	Q9Y2G2-5_CARD8	Q9Y2G2-5	CARD8	1	3	3	3	Q9Y2G2-5|Q9Y2G2-4|Q9Y2G2|Q9Y2G2-3|Q9Y2G2-2	HUMAN	61050.4	7.4	1250	1250.1	42.83	42.83	431	Isoform 5 of Caspase recruitment domain-containing protein 8	3	3	42500000	7.40%
Q15428	0.257379	0.244491	0.954772	-1.8753	-1.7808	-1.27808	9.95679	10.9662	1.64973	1.00545	1.19444	0.188986	0.101	0.0800526	0.683955	1.85501	2.04059	0.42202	-2.01626	-1.56998	-3.54782	-1.22106	-1.13387	-1.76278	-0.57855	-1.43731	-1.5349	Q15428	SF3A2	Q15428_SF3A2	Q15428	SF3A2	1	4	2	2	Q15428	HUMAN	49368.8	4	1834	1834.1	18.21	18.21	464	Splicing factor 3A subunit 2	2	4	42500000	4.00%
P15927-3	0.88586	0.666066	0.927739	-0.133825	0.0840105	0.012628	0.97236	2.93301	2.88186	-0.142765	0.292907	0.435672	0.7994	0.508978	0.515008	-0.262799	0.695279	0.680662	-0.108207	-0.0746245	-0.00449661	-1.45946	0.554176	0.289659	0.95359	0.148549	-0.410748	P15927	RPA2	P15927-3_RPA2	P15927-3	RPA2	1	2	2	2	P15927-3|P15927-2|P15927	HUMAN	38980.2	12.2	1426	1426.1	33.19	33.19	270	Isoform 3 of Replication protein A 32 kDa subunit	2	2	42300000	12.20%
O43592	0.922409	0.161663	0.760048	-0.353245	0.174624	0.124296	0.668126	14.9057	9.57984	-0.100656	0.955083	1.05574	0.857408	0.0323167	0.110158	-0.185609	2.65397	1.79295	-0.523001	-0.358772	-0.0269796	-1.52923	0.583343	-0.264831	0.703564	0.236875	1.01606	O43592	XPOT	O43592_XPOT	O43592	XPOT	1	3	3	3	O43592	HUMAN	111217	3.1	1329	1329.1	37.86	37.86	962	Exportin-T	3	3	41800000	3.10%
Q5T4S7-2	0.660891	0.26903	0.954772	-0.935988	-0.812991	-0.611279	3.28313	10.0809	1.67909	0.403424	0.649417	0.245993	0.469555	0.0981542	0.679347	0.759422	1.90303	0.428604	-0.905333	-1.17677	-1.331	-1.68041	0.375527	-0.897942	-0.584365	-0.132489	-0.747993	Q5T4S7	UBR4	Q5T4S7-2_UBR4	Q5T4S7-2	UBR4	1	2	2	2	Q5T4S7-2|Q5T4S7|Q5T4S7-4|Q5T4S7-3|X6R960|Q5TBN9	HUMAN	583137	0.5	1947	1947.1	16.04	16.04	5183	Isoform 2 of E3 ubiquitin-protein ligase UBR4	2	2	40900000	0.50%
Q8TE60	0.524228	0.325769	0.994045	0.666553	0.646747	0.278409	4.89892	8.33995	0.204919	-0.736677	-0.776289	-0.0396117	0.323674	0.146556	0.953912	-1.05298	-1.62972	-0.0596077	1.92609	0.697452	0.481137	-1.1571	0.648969	1.40278	-0.154086	0.501853	0.428042	Q8TE60	ADAMTS18	Q8TE60_ADAMTS18	Q8TE60	ADAMTS18	1	3	3	3	Q8TE60|Q8TE60-2	HUMAN	139558	3.2	1472	1472.1	30.4	30.4	1221	A disintegrin and metalloproteinase with thrombospondin motifs 18	3	3	40800000	3.20%
Q8TEA8	0.375529	0.782222	0.839967	-1.03385	-0.617323	-1.13746	7.26848	1.81782	5.35057	-1.04028	-0.207213	0.833064	0.187565	0.657988	0.291705	-1.44499	-0.461867	1.12835	0.115421	-0.734764	-0.921804	-1.90137	0.0656261	-2.82624	-1.32863	-0.285053	-0.549105	Q8TEA8	DTD1	Q8TEA8_DTD1	Q8TEA8	DTD1	1	2	2	2	Q8TEA8	HUMAN	23594.3	14.8	1541	1541.1	28.22	28.22	209	D-aminoacyl-tRNA deacylase 1	2	2	40500000	14.80%
F5H2F4	0.211453	0.919874	0.820785	-1.41404	-0.978317	-1.47213	11.2336	0.600024	6.55901	-0.987619	-0.116166	0.871453	0.0752734	0.870959	0.220851	-2.04586	-0.168406	1.32641	-1.74935	-0.683101	-0.328252	-1.78507	-1.44742	-2.49106	0.340153	-1.41723	-2.03212	F5H2F4	NotFound	F5H2F4_NotFound	F5H2F4	MTHFD1	1	3	3	3	F5H2F4|P11586	HUMAN	111410	3	1613	1613.1	25.21	25.21	1020	C-1-tetrahydrofolate synthase, cytoplasmic	3	3	40200000	3.00%
A1L4H1	0.180091	0.977736	0.828	-1.41503	-0.920639	-1.43338	12.5564	0.160245	6.25873	-1.02548	-0.0366947	0.988781	0.055508	0.963775	0.236661	-2.24208	-0.0470423	1.2788	-1.046	-0.266926	-1.39395	-1.38387	-1.83389	-2.56555	-1.28793	0.766832	-2.29586	A1L4H1	SSC5D	A1L4H1_SSC5D	A1L4H1	SSC5D	1	3	3	3	A1L4H1|A1L4H1-2	HUMAN	168193	2.6	1475	1475.1	30.3	30.3	1573	Soluble scavenger receptor cysteine-rich domain-containing protein SSC5D	3	3	40100000	2.60%
Q96B54	0.870141	0.757928	0.902248	-1.99676	-1.68979	-1.81911	1.11342	2.01998	3.42329	-0.258651	0.35529	0.613941	0.773852	0.628061	0.454644	-0.298066	0.506175	0.785595	-1.50408	-0.869663	-3.22856	-0.703564	-3.66777	-2.00692	-0.878001	-1.22854	-2.4299	Q96B54	ZNF428	Q96B54_ZNF428	Q96B54	ZNF428	1	3	2	2	Q96B54	HUMAN	20879.6	16.4	1518	1518.1	29.03	29.03	188	Zinc finger protein 428	2	3	40100000	16.40%
Q9BV57	0.401134	0.830482	0.822791	0.0367445	0.356046	0.113981	6.75849	1.33107	6.4609	-0.48413	0.154472	0.638602	0.210936	0.736026	0.225897	-1.36088	0.350641	1.31036	0.173131	0.083235	0.580062	-0.500053	-0.306255	0.190347	-0.316894	1.07196	0.544781	Q9BV57	ADI1	Q9BV57_ADI1	Q9BV57	ADI1	1	2	2	2	Q9BV57|Q9BV57-2	HUMAN	21555.1	15.6	1621	1621.1	24.83	24.83	179	1,2-dihydroxy-3-keto-5-methylthiopentene dioxygenase	2	2	40100000	15.60%
P45973	0.0772134	0.714789	0.591621	-1.51102	-0.688694	-1.34813	19.1623	2.43213	18.819	-1.31887	0.325787	1.64466	0.0121276	0.571198	0.0131249	-3.23332	0.593586	3.16028	-0.165918	-1.05335	-1.33549	-2.29676	-1.88493	-2.32968	0.459351	-0.839099	-1.19765	P45973	CBX5	P45973_CBX5	P45973	CBX5	1	2	2	2	P45973	HUMAN	22395.7	13.6	1619	1619.1	24.84	24.84	191	Chromobox protein homolog 5	2	2	40000000	13.60%
Q13751	0.77865	0.93108	0.94251	-1.52348	-1.70981	-1.56714	2.03913	0.521766	2.07943	0.285353	-0.0873097	-0.372663	0.625297	0.886795	0.619523	0.507958	-0.147554	-0.516321	-1.91887	-1.15955	-1.92005	-2.26187	-0.200524	-1.68002	-0.500053	-2.52934	-2.23101	Q13751	LAMB3	Q13751_LAMB3	Q13751	LAMB3	1	3	3	3	Q13751	HUMAN	133450	2.3	1911	1911.1	16.62	16.62	1172	Laminin subunit beta-3	3	3	39800000	2.30%
E7EX59	0.197315	0.906068	0.760048	-0.593375	-0.211886	-0.63066	11.7813	0.700551	9.99748	-0.837549	-0.0745706	0.762978	0.0663546	0.85103	0.100058	-2.12722	-0.194765	1.85544	0.324621	-0.200912	-0.647511	-0.814041	-0.794805	-1.4276	-0.473888	-0.321186	0.0475602	E7EX59	NotFound	E7EX59_NotFound	E7EX59	PCCB	1	2	2	2	E7EX59|C9JQS9|P05166-2|E9PDR0|P05166|E7ETT1|E7EUY3|E7ETT4|E9PEC3|F8WBI9|E7ENC1	HUMAN	62280.2	5	1379	1379.1	35.27	35.27	570	Propionyl-CoA carboxylase beta chain, mitochondrial	2	2	38800000	5.00%
Q08170	0.603519	0.978497	0.887535	-0.31503	0.281071	-0.342155	3.9508	0.152526	4.17215	-1.24645	-0.0542497	1.1922	0.402643	0.965489	0.382635	-0.902267	-0.0448404	0.934725	1.21553	1.65609	-1.94703	-0.13955	0.597927	-3.27314	-1.51179	2.14392	0.12971	Q08170	SRSF4	Q08170_SRSF4	Q08170	SRSF4	1	3	2	2	Q08170|Q13247|Q13247-3	HUMAN	56791.5	3.8	1561	1561.1	27.38	27.38	494	Serine/arginine-rich splicing factor 4	2	3	38400000	3.80%
P12235	0.632537	0.848077	0.931483	-0.548899	0.042914	-0.215559	3.62361	1.18012	2.34495	-0.516945	0.66668	1.18363	0.434149	0.762058	0.582781	-0.823936	0.317923	0.583105	0.72138	0.120547	-1.71321	-0.88963	-0.357298	-1.17519	-1.36352	5.03459	-2.54231	P12235	SLC25A4	P12235_SLC25A4	P12235	SLC25A4	1	3	2	2	P12235|P12236|P05141|V9GYG0|Q9H0C2	HUMAN	33292.1	5	1926	1926.1	16.37	16.37	298	ADP/ATP translocase 1	2	3	38400000	5.00%
Q05707	0.0442427	0.261163	0.981211	0.966917	1.06804	0.140257	24.6321	10.4489	0.854987	-1.85556	-1.65332	0.202244	0.00344183	0.0901805	0.821299	-4.11167	-1.96027	0.233464	2.23989	1.96033	1.48388	-0.534941	0.838556	-0.186209	-1.61064	0.393453	1.94132	Q05707	COL14A1	Q05707_COL14A1	Q05707	COL14A1	1	2	2	2	Q05707|Q05707-2|Q05707-3|A0A0A0MQT7|Q4G0W3	HUMAN	194596	1.3	1496	1496.1	29.75	29.75	1796	Collagen alpha-1(XIV) chain	2	2	38300000	1.30%
D6REX3	0.77865	0.998136	0.950676	0.501423	0.663774	0.500358	2.05074	0.0145222	1.87288	-0.326831	-0.00212979	0.324701	0.623629	0.996662	0.649699	-0.510557	-0.00433328	0.471571	0.959436	0.0143509	1.02073	-0.773339	1.68805	0.0993115	-0.136643	0.93144	1.19333	D6REX3	NotFound	D6REX3_NotFound	D6REX3	SEC31A	1	3	3	3	D6REX3|O94979-8|O94979|O94979-2|O94979-9|O94979-4|O94979-10|O94979-3|O94979-6|D6RHZ5|O94979-5|O94979-7|H7BXG7	HUMAN	137194	3.3	1403	1403.1	34.28	34.28	1251	Protein transport protein Sec31A	3	3	38000000	3.30%
Q9Y4E8	0.428643	0.265524	0.931483	0.301687	0.42167	0.669724	6.37392	10.2729	2.37858	0.496108	0.736074	0.239966	0.230467	0.0939098	0.578284	1.29884	1.93291	0.578995	-0.310194	-0.0774947	0.548586	0.930332	0.437508	0.281383	0.802411	1.10408	0.462631	Q9Y4E8	USP15	Q9Y4E8_USP15	Q9Y4E8	USP15	1	3	2	2	Q9Y4E8|Q9Y4E8-3|Q9Y4E8-2|Q9Y4E8-4	HUMAN	113672	1.9	1769	1769.1	19.98	19.98	981	Ubiquitin carboxyl-terminal hydrolase 15	2	3	37400000	1.90%
P60228	0.719768	0.801308	0.98272	-0.305277	-0.245729	-0.385266	2.57672	1.62862	0.830467	-0.279074	-0.15998	0.119094	0.552495	0.687286	0.825949	-0.620232	-0.419442	0.227108	0.0252483	-0.419045	-0.103422	-0.68612	0.419278	-1.0676	0.20351	-0.389438	-0.79123	P60228	EIF3E	P60228_EIF3E	P60228	EIF3E	1	3	3	3	P60228|E5RGA2	HUMAN	52619.2	6.7	1781	1781.1	19.72	19.72	445	Eukaryotic translation initiation factor 3 subunit E	3	3	37200000	6.70%
Q9HCJ6	0.280132	0.488707	0.975514	-0.714402	-0.616892	-1.12776	9.41269	5.05387	1.04521	-1.02174	-0.826719	0.19502	0.11448	0.312329	0.786103	-1.77292	-1.0875	0.28057	0.869263	-0.427656	-1.05221	-1.80833	-0.481258	-1.38622	-2.50027	-0.136504	-0.453984	Q9HCJ6	VAT1L	Q9HCJ6_VAT1L	Q9HCJ6	VAT1L	1	2	2	2	Q9HCJ6	HUMAN	46240.9	5	1982	1982.1	15.51	15.51	419	Synaptic vesicle membrane protein VAT-1 homolog-like	2	2	36800000	5.00%
P27918	0.0920864	0.0948396	0.927739	-1.13407	-1.31979	-2.07931	17.6032	21.376	2.88189	-1.51902	-1.89048	-0.371455	0.0173654	0.00728457	0.515005	-2.99484	-3.71758	-0.680668	0.396759	-0.729024	-0.791402	-2.41886	-1.0646	-2.19727	-3.01776	-1.7063	-2.07103	P27918	CFP	P27918_CFP	P27918	CFP	1	4	4	4	P27918|E9PAQ1	HUMAN	53785.9	10.6	1270	1270.1	41.47	41.47	469	Properdin	4	4	36600000	10.60%
P11117	0.283133	0.476167	0.931483	0.868487	0.731875	1.04557	9.31289	5.26604	2.74218	0.627392	0.354167	-0.273225	0.117142	0.297438	0.531841	1.7578	1.1243	-0.652921	0.595139	0.628568	0.440667	0.878001	0.984392	1.68416	0.805319	1.15627	0.765288	P11117	ACP2	P11117_ACP2	P11117	ACP2	1	2	2	2	P11117|E9PQY3|E9PHY0|B7Z6U3|E9PQW9|P11117-2|E9PKW9	HUMAN	48742.8	5.9	1595	1595.1	25.87	25.87	423	Lysosomal acid phosphatase	2	2	36400000	5.90%
P51572-2	0.639658	0.773263	0.825998	-0.488763	-1.45953	-0.758597	3.53268	1.8877	6.33024	1.40187	-0.539668	-1.94154	0.443335	0.647486	0.232796	0.826836	-0.477419	-1.31936	-0.753843	0.548203	-3.36346	1.00592	2.46098	-2.83038	-1.86939	-0.136504	-3.18221	P51572	BCAP31	P51572-2_BCAP31	P51572-2	BCAP31	1	3	3	3	P51572-2|P51572	HUMAN	34922.6	8.3	1597	1597.1	25.79	25.79	246	Isoform 2 of B-cell receptor-associated protein 31	3	3	36300000	8.30%
P10915	0.653489	0.307274	0.747427	0.19657	-0.316174	-0.137693	3.37742	8.86697	10.806	0.356961	-0.668527	-1.02549	0.459471	0.129808	0.0830608	0.777394	-1.71302	-1.97558	0.201987	0.221003	-0.368722	1.20943	-0.295318	0.211037	-1.00011	-0.843113	-0.108091	P10915	HAPLN1	P10915_HAPLN1	P10915	HAPLN1	1	3	5	3	P10915	HUMAN	40792.4	14.9	225	225.2	66.9	30.4	354	Hyaluronan and proteoglycan link protein 1	3	3	35600000	9.00%
O60749	0.653607	0.473349	0.985864	0.0962948	0.0339833	-0.17757	3.36754	5.31814	0.715909	-0.423107	-0.547729	-0.124623	0.460518	0.293891	0.848026	-0.775517	-1.13328	-0.197845	0.587925	0.542463	-0.206844	-1.23269	0.725533	0.161381	-0.971034	-0.289067	0.540457	O60749	SNX2	O60749_SNX2	O60749	SNX2	1	2	2	1	O60749|O60749-2|H0YK42	HUMAN	58584.2	4.8	1607	1607.1	25.37	11.94	519	Sorting nexin-2	2	2	35300000	4.80%
Q8IZ83	0.714657	0.301626	0.79058	-2.06983	-1.548	-1.33827	2.63561	9.1017	7.78568	0.419469	1.46312	1.04365	0.545053	0.122979	0.166507	0.632334	1.74994	1.52043	-0.804339	-3.07109	-2.96326	-2.5526	-1.75732	-1.27036	0.401206	-0.714639	-2.13589	Q8IZ83	ALDH16A1	Q8IZ83_ALDH16A1	Q8IZ83	ALDH16A1	1	4	4	4	Q8IZ83|F5H4B6|Q8IZ83-3	HUMAN	86152.9	5.9	1320	1320.1	38.25	38.25	802	Aldehyde dehydrogenase family 16 member A1	4	4	34600000	5.90%
P31937	0.95506	0.998136	0.991468	0.251352	0.232639	0.252272	0.385366	0.016595	0.311337	0.0392667	0.00184055	-0.0374262	0.915089	0.996186	0.930821	0.110067	0.00495063	-0.0895388	0	0.0746245	0.620531	0.0697749	0.134898	0.608283	-0.212232	0.441631	0.471279	P31937	HIBADH	P31937_HIBADH	P31937	HIBADH	1	2	2	2	P31937	HUMAN	35727.7	9.8	1341	1341.1	37.23	37.23	336	3-hydroxyisobutyrate dehydrogenase, mitochondrial	2	2	34100000	9.80%
P02511	0.810778	0.416539	0.832151	1.15202	0.64848	0.43265	1.66574	6.42756	6.00423	-0.431661	-1.43875	-1.00709	0.681437	0.227638	0.250944	-0.428732	-1.32044	-1.23756	3.20654	1.53554	-0.638518	2.11069	0.317193	0.380694	-1.61354	1.29277	0.108091	P02511	CRYAB	P02511_CRYAB	P02511	CRYAB	1	2	2	2	P02511|A0A024R3B9	HUMAN	20158.5	9.1	1959	1959.1	15.83	15.83	175	Alpha-crystallin B chain	2	2	34100000	9.10%
Q9UBE0	0.437246	0.873119	0.932423	0.0138301	-0.147559	0.0918416	6.25196	0.966569	2.22493	0.478802	0.156023	-0.322779	0.23703	0.800466	0.59911	1.27899	0.262391	-0.546946	-0.129848	0.1636	-0.710464	0.377947	0.452091	-0.0703457	0.424464	0.69858	-1.33169	Q9UBE0	SAE1	Q9UBE0_SAE1	Q9UBE0	SAE1	1	2	2	2	Q9UBE0|B3KNJ4|Q9UBE0-3|Q9UBE0-2|M0QZS6|M0R375	HUMAN	38905.6	7.2	1514	1514.1	29.21	29.21	346	SUMO-activating enzyme subunit 1	2	2	33400000	7.20%
Q9NUJ1	0.811663	0.844687	0.931483	0.67061	0.837467	0.733529	1.64323	1.21182	2.79087	-0.207875	0.125839	0.333713	0.684978	0.756517	0.525911	-0.420925	0.322282	0.662631	0.476111	0.485059	1.36247	0.395391	-0.131252	1.43588	0.831484	1.21248	0.657196	Q9NUJ1	ABHD10	Q9NUJ1_ABHD10	Q9NUJ1	ABHD10	1	2	2	2	Q9NUJ1|Q9NUJ1-3|Q9NUJ1-2	HUMAN	34274.2	8.4	1519	1519.1	28.95	28.95	306	Mycophenolic acid acyl-glucuronide esterase, mitochondrial	2	2	32900000	8.40%
P19875	0.191668	0.335777	0.98272	-0.767884	-0.703839	-1.24367	12.0184	8.11312	0.831871	-1.07965	-0.951563	0.12809	0.0628283	0.154414	0.825682	-2.16239	-1.59367	0.227463	-0.0216414	0.439137	-1.10167	-1.93625	-1.06825	-0.918632	-1.18617	-2.07165	-0.281038	P19875	CXCL2	P19875_CXCL2	P19875	CXCL2	1	1	2	1	P19875|P19876	HUMAN	11616.7	27.1	1069	1069.2	31.07	13.25	107	C-X-C motif chemokine 2	1	1	32800000	12.10%
H3BRN4	0.476078	0.818754	0.981211	1.35116	1.47044	1.16053	5.61475	1.42432	0.857707	-0.619802	-0.381257	0.238544	0.274489	0.72039	0.820785	-1.17382	-0.372494	0.234466	2.44548	1.48101	1.0567	0.186066	1.68805	1.24967	-1.13093	1.99135	2.979	H3BRN4	NotFound	H3BRN4_NotFound	H3BRN4	ABAT	1	2	2	2	H3BRN4|H3BNQ7|P80404	HUMAN	58824.5	3.6	1579	1579.1	26.36	26.36	515	4-aminobutyrate aminotransferase, mitochondrial	2	2	32800000	3.60%
Q9Y251	0.191668	0.0716	0.865861	0.719638	0.418191	-0.189064	12.0721	26.077	4.72085	-1.21451	-1.81741	-0.602894	0.0620563	0.00246775	0.337221	-2.17034	-4.57373	-1.0198	1.24799	0.938547	1.79415	-1.09895	0.856786	0.579317	-0.933239	-0.0843113	-0.453984	Q9Y251	HPSE	Q9Y251_HPSE	Q9Y251	HPSE	1	2	2	2	Q9Y251|Q9Y251-2|Q9Y251-3|Q9Y251-4|D6RHG4|D6RAQ1	HUMAN	61432.9	4.2	1602	1602.1	25.63	25.63	543	Heparanase	2	2	32800000	4.20%
Q29940	0.58214	0.503168	0.997474	-0.974447	-0.9808	-1.25087	4.17852	4.85752	0.0628352	-0.540147	-0.552853	-0.0127062	0.382074	0.326774	0.985636	-0.925324	-1.05314	-0.0185681	-0.818767	-0.183691	-1.11066	-0.907074	-0.335422	-2.49106	-0.651232	-2.26436	-0.856084	Q29940	NotFound	Q29940_NotFound	Q29940	HLA-B	1	3	10	3	Q29940|P30493|P18464|P30498|P30490|P30495|P18465|P30485|P30461	HUMAN	40868.9	29.5	209	209.4	159.5	35.75	362	HLA class I histocompatibility antigen, B-59 alpha chain	3	3	32000000	9.60%
Q14114	0.185201	0.848077	0.669666	0.885946	0.146957	0.797592	12.3576	1.18463	13.4748	1.30127	-0.176708	-1.47798	0.0581087	0.761267	0.0449279	2.21263	-0.315751	-2.36786	1.02797	0.1636	-0.485633	2.24443	0.441153	1.92416	-0.110477	-0.630328	0.916616	Q14114	LRP8	Q14114_LRP8	Q14114	LRP8	1	2	7	2	Q14114|Q14114-3|E9PKG2	HUMAN	109226	9.6	554	554.2	110.49	25.43	963	Low-density lipoprotein receptor-related protein 8	2	2	32000000	4.20%
O00231-2	0.811157	0.913296	0.942806	0.357053	0.222632	0.317534	1.66117	0.640233	2.07156	0.189805	-0.0790381	-0.268843	0.682155	0.862932	0.620646	0.424958	-0.179005	-0.514432	-0.220021	0.421915	0.584559	0.0232583	1.22502	0.107587	-0.430279	0.810995	0.168623	O00231	PSMD11	O00231-2_PSMD11	O00231-2	PSMD11	1	3	2	2	O00231-2|O00231	HUMAN	47819.3	5.6	1641	1641.1	23.99	23.99	422	Isoform 2 of 26S proteasome non-ATPase regulatory subunit 11	2	3	31700000	5.60%
Q9BXJ9	0.458807	0.276465	0.931483	-0.288312	-0.139808	0.0738697	5.85554	9.82976	2.77712	0.427355	0.724363	0.297008	0.259684	0.103998	0.52758	1.21387	1.86388	0.659892	-0.555463	-0.703192	-0.247313	0.0290729	0.218754	-0.47173	0.703564	0.305127	-0.341569	Q9BXJ9	NAA15	Q9BXJ9_NAA15	Q9BXJ9	NAA15	1	2	2	2	Q9BXJ9|A0A0B4J1W3|Q9BXJ9-4	HUMAN	102526	2.5	1775	1775.1	19.91	19.91	866	N-alpha-acetyltransferase 15, NatA auxiliary subunit	2	2	31600000	2.50%
Q92522	0.913361	0.315867	0.760048	1.29614	0.855766	0.794746	0.775544	8.56382	9.66587	-0.12204	-1.00279	-0.880746	0.836461	0.139193	0.107997	-0.213313	-1.66518	-1.80585	2.28317	1.58147	0.206844	1.83741	0.998976	0.868976	-0.299451	0.835084	0.527486	Q92522	H1FX	Q92522_H1FX	Q92522	H1FX	1	2	2	2	Q92522	HUMAN	22486.7	11.2	1815	1815.1	18.66	18.66	213	Histone H1x	2	2	31500000	11.20%
Q9UNF1	0.570647	0.387974	0.931483	0.769313	0.911127	1.19544	4.33077	6.9115	2.7286	0.568624	0.852252	0.283628	0.368912	0.203634	0.533507	0.95258	1.40002	0.650205	-0.833194	0.889754	1.39844	1.24432	0.546884	1.36967	0.941961	1.40519	1.66461	Q9UNF1	MAGED2	Q9UNF1_MAGED2	Q9UNF1	MAGED2	1	2	2	2	Q9UNF1|Q9UNF1-2|Q5H909|Q5H907	HUMAN	65124.3	7.5	1766	1766.1	20.02	20.02	606	Melanoma-associated antigen D2	2	2	31300000	7.50%
O95626	0.014224	0.218726	0.954772	0.99929	1.15803	0.16668	35.0216	11.9077	1.66114	-1.9827	-1.66522	0.317483	0.000314657	0.0644507	0.68216	-6.05349	-2.18654	0.424741	2.29399	1.79386	1.88408	-0.0988478	0.0109377	0.111725	-1.48853	0.951514	1.51328	O95626	ANP32D	O95626_ANP32D	O95626	ANP32D	1	1	2	1	O95626	HUMAN	14919.8	15.2	738	738.3	23.3	7.4	131	Acidic leucine-rich nuclear phosphoprotein 32 family member D	1	1	31200000	8.30%
Q8N6G5	0.444239	0.790568	0.787825	0.276228	-0.121351	0.193703	6.12377	1.7273	7.97403	0.630107	-0.16505	-0.795157	0.244131	0.671846	0.15944	1.25804	-0.44169	-1.5488	0.306587	0.143509	-0.566572	1.52342	-0.138544	0.38897	-0.136643	-0.00802965	-0.466955	Q8N6G5	CSGALNACT2	Q8N6G5_CSGALNACT2	Q8N6G5	CSGALNACT2	1	2	2	2	Q8N6G5|Q8N6G5-2	HUMAN	63027.6	4.7	1676	1676.1	22.73	22.73	542	Chondroitin sulfate N-acetylgalactosaminyltransferase 2	2	2	31200000	4.70%
P29120	0.490437	0.313527	0.943531	0.883105	0.780912	0.544083	5.36571	8.68112	2.05136	-0.47366	-0.678045	-0.204385	0.290689	0.135484	0.623539	-1.13197	-1.68372	-0.510109	0.580711	1.00743	1.77166	0.319802	0.605219	1.01381	0.572736	0.497838	0.255096	P29120	PCSK1	P29120_PCSK1	P29120	PCSK1	1	2	2	2	P29120|P29120-2	HUMAN	84777.7	2.7	1768	1768.1	20	20	753	Neuroendocrine convertase 1	2	2	30800000	2.70%
B4DUT8	0.62344	0.137334	0.760048	-0.884441	-0.297485	-0.0685035	3.70542	17.0306	9.1544	0.457963	1.63187	1.17391	0.426048	0.0198124	0.121496	0.838945	2.99239	1.72999	-1.19749	-0.6544	-1.48838	-1.83159	-0.0437508	-0.0910356	0.261656	-0.293082	1.58678	B4DUT8	CNN2	B4DUT8_CNN2	B4DUT8	CNN2	1	1	2	1	B4DUT8|Q99439|B4DDF4|Q99439-2|K7ES69	HUMAN	36399.5	8.1	1141	1141.2	16.36	10.74	330	Calponin	1	1	30500000	4.80%
Q9Y6C2	0.0535404	0.199323	0.787825	0.121143	0.780173	-0.902859	22.932	12.704	8.30188	-3.36606	-2.048	1.31806	0.00509096	0.0536536	0.147847	-3.92532	-2.31006	1.60204	3.21014	0.358772	1.84361	-2.84914	-0.342714	-1.49381	1.14838	-1.41723	-0.462631	Q9Y6C2	EMILIN1	Q9Y6C2_EMILIN1	Q9Y6C2	EMILIN1	1	2	2	2	Q9Y6C2|Q9Y6C2-2	HUMAN	108006	3.5	1694	1694.1	22.01	22.01	1016	EMILIN-1	2	2	30300000	3.50%
P42677	0.27417	0.957996	0.806104	-1.47231	-1.14831	-1.45282	9.53236	0.3188	7.31747	-0.609011	0.0389747	0.647986	0.111369	0.929223	0.185461	-1.79102	0.0920204	1.44658	-0.858443	-1.12511	-1.51985	-1.87229	-1.84847	-1.60967	-0.424464	-1.45738	-1.50463	P42677	RPS27	P42677_RPS27	P42677	RPS27	1	1	2	1	P42677|Q5T4L4	HUMAN	9803.3	28.5	1481	1481.2	27.63	13.13	84	40S ribosomal protein S27	1	1	30000000	13.00%
Q9H5K3	0.869632	0.453885	0.871514	0.38978	0.175206	0.102858	1.11897	5.64405	4.54664	-0.144695	-0.573843	-0.429148	0.772863	0.272644	0.351023	-0.29867	-1.18905	-0.98937	0.0973864	1.38342	-0.0944287	0.790782	0.244275	-0.0827596	-0.127921	-0.453675	0.246449	Q9H5K3	POMK	Q9H5K3_POMK	Q9H5K3	POMK	1	2	2	2	Q9H5K3	HUMAN	40505.7	7.4	1659	1659.1	23.16	23.16	350	Protein O-mannose kinase	2	2	30000000	7.40%
B1AHL2	0.221048	0.836203	0.64735	0.840061	-0.22927	0.737514	10.9241	1.26522	14.2529	1.93357	-0.205095	-2.13866	0.080834	0.747271	0.037559	2.03559	-0.33504	-2.49232	1.03157	-0.341551	-1.07019	3.61667	0.0328131	1.77106	-0.816948	-0.546016	0.367511	B1AHL2	NotFound	B1AHL2_NotFound	B1AHL2	FBLN1	1	1	10	1	B1AHL2|P23142-4	HUMAN	82492.9	14.9	219	219.2	180.67	15	721	Fibulin-1	1	1	29800000	1.30%
Q99598	0.78047	0.89957	0.970736	-0.474714	-0.360533	-0.52921	2.0104	0.772131	1.16053	-0.337354	-0.108992	0.228362	0.629449	0.837118	0.765504	-0.50189	-0.213256	0.308551	0.137062	-0.16934	-0.885831	-1.78507	0.860431	-1.00553	0.0872186	0.00802965	-1.34033	Q99598	TSNAX	Q99598_TSNAX	Q99598	TSNAX	1	2	2	2	Q99598|C4P0D8|C4P0D6|C4P0D4	HUMAN	33226	9.6	1586	1586.1	26.22	26.22	290	Translin-associated protein X	2	2	29800000	9.60%
O95292	0.200873	0.520578	0.67271	0.404624	1.0447	0.647301	11.6531	4.58005	13.2685	-0.7948	0.485355	1.28015	0.0683424	0.348334	0.0471136	-2.10819	1.00403	2.33763	0.999112	0.651529	0.75543	0.552385	-0.452091	-0.0786216	0.755895	2.28042	0.825819	O95292	VAPB	O95292_VAPB	O95292	VAPB	1	2	3	2	O95292|O95292-2|E5RK64	HUMAN	27456.1	13.5	975	975.2	55.49	35.11	243	Vesicle-associated membrane protein-associated protein B/C	2	2	29600000	13.50%
Q9H4D0	0.296683	0.302918	0.934136	1.19988	0.981983	0.521493	8.94901	9.01995	2.19482	-0.92098	-1.35676	-0.435785	0.127379	0.125315	0.603279	-1.70249	-1.7371	-0.540889	2.42023	1.29732	1.26355	-0.261656	1.21773	1.26208	-1.43911	1.43329	0.916616	Q9H4D0	CLSTN2	Q9H4D0_CLSTN2	Q9H4D0	CLSTN2	1	2	2	2	Q9H4D0	HUMAN	108316	2.3	1644	1644.1	23.8	23.8	955	Calsyntenin-2	2	2	29200000	2.30%
Q6UXI7-4	0.953018	0.476167	0.89638	-0.195934	-0.414222	-0.386737	0.408533	5.26655	3.73164	0.0549692	-0.381606	-0.436575	0.910221	0.297402	0.423483	0.116409	-1.12439	-0.842741	-0.328228	0.0401824	-0.382211	-0.936147	-0.309901	0.740698	-0.886723	-0.634342	-0.294009	Q6UXI7	VIT	Q6UXI7-4_VIT	Q6UXI7-4	VIT	1	2	2	2	Q6UXI7-4|Q6UXI7|Q6UXI7-5|Q6UXI7-2|Q6UXI7-3|B5MD45	HUMAN	76144.2	2.8	1623	1623.1	24.71	24.71	678	Isoform 4 of Vitrin	2	2	29000000	2.80%
O95848	0.203871	0.460844	0.832151	0.119936	0.411022	-0.285407	11.5255	5.49063	5.71744	-1.39286	-0.810685	0.582173	0.0703809	0.282447	0.268075	-2.09111	-1.16289	1.18886	2.27956	0.50228	-0.332749	0.0290729	-0.736471	-1.02208	0.668676	-0.24089	-0.410748	O95848	NUDT14	O95848_NUDT14	O95848	NUDT14	1	2	2	2	O95848	HUMAN	24346	8.5	1753	1753.1	20.29	20.29	222	Uridine diphosphate glucose pyrophosphatase	2	2	29000000	8.50%
Q7Z4W1	0.673786	0.762897	0.931483	-2.19566	-2.02403	-2.42778	3.09514	1.96074	2.28933	-0.80749	-0.464229	0.343261	0.490327	0.636687	0.590292	-0.731356	-0.493296	0.56044	-1.86477	0.284147	-3.79513	-2.22117	-1.66253	-3.91453	-2.06708	-2.11581	-2.58555	Q7Z4W1	DCXR	Q7Z4W1_DCXR	Q7Z4W1	DCXR	1	2	2	2	Q7Z4W1	HUMAN	26197.9	14.3	1913	1913.1	16.58	16.58	244	L-xylulose reductase	2	2	29000000	14.30%
P50402	0.45772	0.660034	0.943531	-1.37463	-1.26514	-1.54835	5.88305	2.99777	2.05041	-0.566414	-0.347439	0.218975	0.258045	0.501444	0.623676	-1.21842	-0.70811	0.509904	-1.11093	-0.292758	-1.87059	-1.90718	-1.287	-1.77933	-1.24432	-1.93515	-1.13712	P50402	EMD	P50402_EMD	P50402	EMD	1	3	2	2	P50402|Q5HY57	HUMAN	29050.4	9.8	1692	1692.1	22.06	22.06	254	Emerin	2	3	28600000	9.80%
Q16842	0.665695	0.122471	0.872079	0.283415	-0.0757944	-0.338377	3.23024	18.0662	4.46509	-0.525165	-1.24358	-0.718418	0.475309	0.0156093	0.357677	-0.749676	-3.16064	-0.975627	0.833194	0.642919	0.161878	1.20362	0.514071	-1.65519	-0.662862	-1.19642	-0.233478	Q16842	ST3GAL2	Q16842_ST3GAL2	Q16842	ST3GAL2	1	1	2	1	Q16842	HUMAN	40571.5	7.7	716	716.2	31.24	16.81	350	CMP-N-acetylneuraminate-beta-galactosamide-alpha-2,3-sialyltransferase 2	1	1	28300000	4.50%
Q86XR7-2	0.510105	0.455485	0.745383	0.95306	0.54781	0.742215	5.06628	5.61417	11.4562	0.38881	-0.42169	-0.810501	0.311438	0.274526	0.0715116	1.08103	-1.18396	-2.07158	0.335442	0.82087	1.11965	1.21525	0.882307	1.34484	0.142457	0.570105	0.298332	Q86XR7	TICAM2	Q86XR7-2_TICAM2	Q86XR7-2	TICAM2	1	3	2	2	Q86XR7-2|Q9Y3B3|Q9Y3B3-2	HUMAN	46685.3	5.6	1569	1569.1	26.85	26.85	235	Isoform 2 of TIR domain-containing adapter molecule 2	2	3	28100000	5.60%
O15231-6	0.701521	0.388458	0.931483	-1.27986	-1.5555	-1.79562	2.77546	6.89795	2.55354	-0.48025	-1.03152	-0.551272	0.527781	0.20427	0.555451	-0.6611	-1.39781	-0.61552	-1.51851	-0.238224	-1.36247	-3.04684	-1.29794	-0.215175	-0.500053	-2.55744	-3.15627	O15231	ZNF185	O15231-6_ZNF185	O15231-6	ZNF185	1	3	3	3	O15231-6|O15231-8|O15231-3|O15231|O15231-7|O15231-4|H7BZT5|O15231-5|O15231-2|O15231-9	HUMAN	77882.8	9.2	1194	1194.1	46.33	46.33	689	Isoform 6 of Zinc finger protein 185	3	3	27500000	9.20%
Q9P016	0.673982	0.157911	0.627146	-2.17308	-1.08637	-1.24235	3.07875	15.4014	17.11	-0.31196	1.86145	2.17341	0.492182	0.0288311	0.0194536	-0.720003	2.7322	2.91081	-2.00904	-2.09523	-1.94703	-3.17476	-1.76826	-2.04416	0.808226	0.501853	-1.77702	Q9P016	THYN1	Q9P016_THYN1	Q9P016	THYN1	1	2	2	2	Q9P016|Q9P016-2	HUMAN	25868	9.7	1669	1669.1	22.85	22.85	225	Thymocyte nuclear protein 1	2	2	27500000	9.70%
Q49A17	0.607703	0.184882	0.967184	-3.52037	-3.25926	-3.94367	3.88084	13.3925	1.36219	-1.36881	-0.846587	0.522227	0.409182	0.0457881	0.730771	-0.892017	-2.4171	0.359651	-3.23539	-2.70944	-2.56306	-7.74501	-2.76724	-2.10209	-3.73296	-3.89037	-3.42434	Q49A17	GALNTL6	Q49A17_GALNTL6	Q49A17	GALNTL6	1	1	3	1	Q49A17|Q49A17-2|A0A087X115	HUMAN	70528.2	7.3	128	128.2	41.17	4.66	601	Polypeptide N-acetylgalactosaminyltransferase-like 6	1	1	27400000	1.90%
P46779-3	0.653489	0.903055	0.787825	0.340166	-0.34664	0.219617	3.37136	0.730136	7.89528	1.13251	-0.241098	-1.37361	0.460113	0.845252	0.162357	0.790996	-0.202519	-1.54032	0.440042	1.79099	-2.9093	1.81996	1.92139	-1.02208	-1.06988	0.770847	-1.10253	P46779	RPL28	P46779-3_RPL28	P46779-3	RPL28	1	2	2	2	P46779-3|H0YKD8|P46779-2|P46779	HUMAN	19490.3	7.6	2014	2014.1	15.02	15.02	137	Isoform 3 of 60S ribosomal protein L28	2	2	26700000	7.60%
E7ETB3	0.665695	0.681152	0.970736	0.0599684	0.166147	-0.570372	3.22767	2.76063	1.25518	-1.47304	-1.26068	0.212357	0.47559	0.529586	0.749001	-0.768415	-0.668398	0.331025	5.08934	-1.17103	-1.52885	-1.30828	-0.572406	-0.148967	0.848928	-1.32489	-0.916616	E7ETB3	DNPEP	E7ETB3_DNPEP	E7ETB3	DNPEP	1	2	2	2	E7ETB3|Q9ULA0|E7EMB6	HUMAN	55129.4	5.4	1505	1505.1	29.5	29.5	493	Aspartyl aminopeptidase	2	2	26600000	5.40%
Q14566	0.476459	0.747499	0.761449	-0.636424	-0.116717	-0.464753	5.60757	2.12424	8.92905	-0.69607	0.343344	1.03941	0.274943	0.613163	0.127966	-1.17262	0.528642	1.69484	0.566284	-0.100456	-1.331	-1.74437	-0.178649	-1.03036	-1.00592	0.517913	0.652872	Q14566	MCM6	Q14566_MCM6	Q14566	MCM6	1	3	3	3	Q14566	HUMAN	93857.5	4.7	1417	1417.1	33.71	33.71	821	DNA replication licensing factor MCM6	3	3	26300000	4.70%
Q9Y5L4	0.0921998	0.299716	0.934136	0.68757	0.809816	0.331433	17.5865	9.15409	2.20107	-0.956767	-0.712275	0.244493	0.0174322	0.121504	0.602411	-2.99231	-1.75817	0.541922	1.32734	1.04187	1.12865	0.0290729	0.379173	0.219313	-0.119199	0.373379	1.10686	Q9Y5L4	TIMM13	Q9Y5L4_TIMM13	Q9Y5L4	TIMM13	1	2	2	2	Q9Y5L4|K7EIT2	HUMAN	10728.1	25.2	1640	1640.1	24	24	95	Mitochondrial import inner membrane translocase subunit Tim13	2	2	26300000	25.20%
Q9BQ61	0.945745	0.866667	0.970736	-0.422656	-0.685216	-0.632881	0.461536	1.02217	1.25804	0.104669	-0.420451	-0.52512	0.899179	0.790284	0.748506	0.130969	-0.277348	-0.335447	-1.05682	-1.29445	0.926301	-1.25013	-0.969808	1.10898	1.66297	-0.11643	-4.23286	Q9BQ61	TRIR	Q9BQ61_TRIR	Q9BQ61	TRIR	1	2	2	2	Q9BQ61|K7EN60|K7ELS0|K7ERU7	HUMAN	18476.2	21.5	1364	1364.1	35.96	35.96	176	Telomerase RNA component interacting RNase	2	2	25500000	21.50%
O15020	0.0609141	0.0385659	0.986055	0.750216	0.672368	-0.789323	21.1645	35.1739	0.636328	-2.92338	-3.07908	-0.155696	0.007648	0.000303818	0.863709	-3.58889	-6.53453	-0.177297	2.42384	2.35928	1.8526	0.325616	-2.77453	0.314486	-1.74728	-0.248919	-0.605312	O15020	SPTBN2	O15020_SPTBN2	O15020	SPTBN2	1	1	3	1	O15020|O15020-2|A4QPE4	HUMAN	272689	1.2	43	43.2	25.4	5.71	2390	Spectrin beta chain, non-erythrocytic 2	1	1	25400000	0.60%
O94788	0.375529	0.681152	0.760048	-0.578621	-0.198652	-0.469462	7.25931	2.75663	9.51742	-0.54162	0.218316	0.759937	0.187961	0.530074	0.111753	-1.4406	0.659983	1.78358	-0.036069	-0.505151	-0.382211	-0.331431	-1.26513	-0.951735	0.0116292	-0.34929	0.0691785	O94788	ALDH1A2	O94788_ALDH1A2	O94788	ALDH1A2	1	3	3	3	O94788|O94788-3|H0YMG7|O94788-2|O94788-4	HUMAN	57179.3	5.7	1515	1515.1	29.19	29.19	518	Retinal dehydrogenase 2	3	3	25400000	5.70%
Q12931	0.215367	0.179247	0.89638	0.383206	0.0102147	-0.592562	11.0647	13.6673	3.84947	-1.20555	-1.95154	-0.745982	0.0782575	0.0429804	0.412147	-2.02073	-2.45993	-0.865438	1.68082	0.436266	0.840865	0.0814041	-1.41461	0.674491	-2.73576	-0.437616	0.276714	Q12931	TRAP1	Q12931_TRAP1	Q12931	TRAP1	1	1	2	1	Q12931|Q12931-2|I3L0K7	HUMAN	80393.8	3.9	52	52.3	26.29	4.72	704	Heat shock protein 75 kDa, mitochondrial	1	1	25200000	1.90%
O14745	0.451578	0.262356	0.902248	-0.0942228	0.0609365	0.32536	5.98364	10.4001	3.43729	0.528846	0.839165	0.310319	0.252137	0.0911982	0.453181	1.23502	1.95269	0.787796	-0.396759	0.341551	-1.02073	0.424464	0.189587	-0.10345	0.497146	0.256949	0.687462	O14745	SLC9A3R1	O14745_SLC9A3R1	O14745	SLC9A3R1	1	2	2	2	O14745|O14745-2	HUMAN	39153	7.5	1525	1525.1	28.68	28.68	358	Na(+)/H(+) exchange regulatory cofactor NHE-RF1	2	2	25200000	7.50%
P34897	0.185767	0.076624	0.829694	-0.440455	-0.808608	-1.42856	12.3204	24.8903	6.10187	-1.2399	-1.97621	-0.736306	0.058608	0.00324319	0.245365	-2.20713	-4.34922	-1.25211	-0.378725	0.777817	0.139395	-0.924518	-0.14219	-2.11451	-1.27339	-2.35269	-1.76405	P34897	SHMT2	P34897_SHMT2	P34897	SHMT2	1	2	2	2	P34897|P34897-2|P34897-3	HUMAN	56448.4	3.7	1944	1944.1	16.06	16.06	504	Serine hydroxymethyltransferase, mitochondrial	2	2	25000000	3.70%
Q16401	0.99559	0.393338	0.917171	-0.00508746	0.289077	0.293445	0.0384809	6.81557	3.038	0.00873479	0.597064	0.588329	0.991179	0.208182	0.496821	0.0114226	1.38433	0.711822	0.162311	-0.195172	0.00449661	-1.54086	1.78284	-0.244141	0.218047	0.152563	1.39222	Q16401	PSMD5	Q16401_PSMD5	Q16401	PSMD5	1	3	3	3	Q16401|Q16401-2|F2Z3J2	HUMAN	56594.1	6.9	1284	1284.1	40.52	40.52	504	26S proteasome non-ATPase regulatory subunit 5	3	3	24700000	6.90%
Q9UJ70-2	0.948486	0.404168	0.89638	-0.451674	-0.220747	-0.18604	0.44447	6.60955	3.63937	0.0694134	0.531268	0.461855	0.90272	0.218296	0.432576	0.12619	1.3505	0.825642	-0.970257	-0.533852	0.0449661	-1.1978	0.700012	-0.753112	-0.0348875	0.381408	-0.211859	Q9UJ70	NAGK	Q9UJ70-2_NAGK	Q9UJ70-2	NAGK	1	3	3	3	Q9UJ70-2|Q9UJ70|H7C3G9|C9JEV6|H7C286	HUMAN	42436.3	7.9	1500	1500.1	29.69	29.69	344	Isoform 2 of N-acetyl-D-glucosamine kinase	3	3	24500000	7.90%
P11387	0.535272	0.294995	0.713031	-0.619861	-0.0756205	-0.30482	4.76359	9.34108	12.3693	-0.4584	0.630081	1.08848	0.333919	0.116384	0.0579527	-1.02877	1.78749	2.20579	-0.34987	-0.691712	-0.130402	-0.145364	-0.783868	-1.61795	-0.142457	0.445646	0.415071	P11387	TOP1	P11387_TOP1	P11387	TOP1	1	2	2	2	P11387	HUMAN	91180.5	3.5	1697	1697.1	21.76	21.76	765	DNA topoisomerase 1	2	2	24000000	3.50%
Q9UJC5	0.401158	0.801308	0.975514	0.837535	0.930162	0.700181	6.75363	1.63417	1.03368	-0.459962	-0.274707	0.185256	0.211172	0.686409	0.788192	-1.36011	-0.420701	0.277703	1.21553	0.921326	1.0657	0.250027	0.703658	0.868976	-0.517497	2.14793	0.747993	Q9UJC5	SH3BGRL2	Q9UJC5_SH3BGRL2	Q9UJC5	SH3BGRL2	1	2	2	2	Q9UJC5	HUMAN	12382.9	23.3	1457	1457.1	31.27	31.27	107	SH3 domain-binding glutamic acid-rich-like protein 2	2	2	23900000	23.30%
Q92561	0.0357745	0.240217	0.844423	-0.457139	-0.0695802	-1.15775	27.0492	11.1486	5.19753	-2.17634	-1.40122	0.775118	0.0019728	0.0767606	0.302167	-4.52667	-2.06888	1.10243	1.22635	0.545333	0.121408	-2.02347	-0.725533	-1.88692	-2.23861	-0.244904	0.172946	Q92561	PHYHIP	Q92561_PHYHIP	Q92561	PHYHIP	1	2	2	2	Q92561	HUMAN	38142.5	4.8	1984	1984.1	15.48	15.48	330	Phytanoyl-CoA hydroxylase-interacting protein	2	2	23800000	4.80%
P49441	0.161363	0.082784	0.908779	0.0101722	0.177765	0.676238	13.5636	23.4837	3.23946	0.996945	1.33213	0.335186	0.0440194	0.00448363	0.474301	2.39115	4.09077	0.750186	-0.811553	-0.442007	-0.21134	0.790782	-0.20417	0.939321	0.878001	0.819024	0.834466	P49441	INPP1	P49441_INPP1	P49441	INPP1	1	2	2	2	P49441	HUMAN	44567.7	7.7	1412	1412.1	34.03	34.03	399	Inositol polyphosphate 1-phosphatase	2	2	23600000	7.70%
A0A0A0MQS9	0.377232	0.164342	0.537861	1.97357	0.943507	1.35461	7.22927	14.7601	20.8683	0.822201	-1.23792	-2.06012	0.189266	0.0334187	0.00818794	1.43585	-2.63105	-3.47435	0.876477	1.70201	2.10891	3.41897	1.4219	2.31313	0.348875	0.871217	-0.246449	A0A0A0MQS9	LAMA4	A0A0A0MQS9_LAMA4	A0A0A0MQS9	LAMA4	1	2	102	1	A0A0A0MQS9|Q16363	HUMAN	205189	57.8	10	10.2	1696.88	19.21	1823	Laminin subunit alpha-4	1	2	23000000	2.10%
P04732	0.243495	0.386511	0.879649	-1.9965	-0.921105	-0.449505	10.3326	6.94424	4.30247	0.943201	3.094	2.1508	0.0926266	0.202105	0.371324	1.91141	1.44453	0.974812	-2.69436	-2.82138	-1.88857	-1.05244	-2.4464	-1.07587	0.828577	4.85392	-3.80482	P04732	MT1E	P04732_MT1E	P04732	MT1E	1	2	2	1	P04732|P04732-2	HUMAN	7155.2	50.8	1116	1116.2	27.85	12.25	61	Metallothionein-1E	1	2	22700000	31.10%
Q13200	0.811358	0.376254	0.787825	-1.11973	-0.678346	-0.75388	1.65228	7.22778	8.4223	-0.151069	0.731693	0.882761	0.683553	0.189331	0.143804	-0.42296	1.45149	1.61769	-0.894512	-0.938547	-1.29952	-0.744266	-1.38909	-1.45243	0.712286	-1.03583	-0.61396	Q13200	PSMD2	Q13200_PSMD2	Q13200	PSMD2	1	2	2	2	Q13200|F8WBS8|Q13200-3|Q13200-2	HUMAN	100940	3	1725	1725.1	20.88	20.88	908	26S proteasome non-ATPase regulatory subunit 2	2	2	22200000	3.00%
P22090	0.233246	0.124376	0.747427	-2.02063	-1.43684	-1.08901	10.5943	17.8322	10.6163	0.695669	1.86325	1.16758	0.0872116	0.0164732	0.0867705	1.95055	3.12241	1.94747	-2.16775	-2.14976	-2.7879	-1.42457	-1.94691	-1.64692	0.662862	-0.570105	-1.6084	P22090	RPS4Y1	P22090_RPS4Y1	P22090	RPS4Y1	1	1	3	1	P22090	HUMAN	29683.3	10.2	1129	1129.2	24.6	8.78	263	40S ribosomal protein S4, Y isoform 1	1	1	22100000	3.80%
P06276	0.328447	0.42859	0.970736	1.49551	1.39121	1.07413	8.25573	6.1533	1.26552	-0.634173	-0.842772	-0.208599	0.149426	0.242476	0.747219	-1.59615	-1.27484	-0.333474	2.37695	1.85126	1.20959	1.00592	1.12658	1.40278	-0.232583	0.91538	2.22668	P06276	BCHE	P06276_BCHE	P06276	BCHE	1	2	2	2	P06276|F8WF14|F8WEX7	HUMAN	68987.3	3.8	1504	1504.1	29.57	29.57	602	Cholinesterase	2	2	21700000	3.80%
Q0VDD8-4	0.0371847	0.304011	0.627718	0.78919	1.59861	0.349641	26.7665	8.97396	16.2526	-2.49794	-0.879098	1.61884	0.00210549	0.12665	0.0236997	-4.47714	-1.72986	2.77638	2.83503	1.68766	1.5918	-1.02337	0.583343	-0.939321	0.45063	1.29277	1.73379	Q0VDD8	DNAH14	Q0VDD8-4_DNAH14	Q0VDD8-4	DNAH14	1	2	2	2	Q0VDD8-4|Q0VDD8	HUMAN	523862	0.9	1983	1983.1	15.5	15.5	3507	Isoform 4 of Dynein heavy chain 14, axonemal	2	2	21600000	0.90%
P49006	0.976827	0.139423	0.591621	-0.585439	-1.5609	-1.5847	0.21631	16.8578	17.9456	-0.0475845	-1.99851	-1.95093	0.951413	0.0206167	0.0160489	-0.0629583	-2.96454	-3.02862	0.403973	-0.146379	-1.94253	0.0174437	0.0583343	-1.90347	-1.89264	-3.22391	-2.56393	P49006	MARCKSL1	P49006_MARCKSL1	P49006	MARCKSL1	1	3	2	2	P49006	HUMAN	19585.5	11.7	363	363.2	20.2	20.2	195	MARCKS-related protein	2	3	21400000	11.70%
O95340-2	0.00884662	0.0437495	0.89638	-2.32426	-2.55679	-0.536323	45.8278	32.3482	3.83099	4.04093	3.57588	-0.46505	2.61348e-05	0.00058234	0.413905	8.64574	5.87466	-0.861028	-3.71511	-4.06704	-5.25203	0.0523312	-0.463029	-0.500696	0.255841	-1.53768	-1.02471	O95340	PAPSS2	O95340-2_PAPSS2	O95340-2	PAPSS2	1	2	2	2	O95340-2|O95340	HUMAN	70539.6	5.1	1695	1695.1	21.94	21.94	614	Isoform B of Bifunctional 3'-phosphoadenosine 5'-phosphosulfate synthase 2	2	2	21000000	5.10%
O43390-3	0.483366	0.435927	0.787825	-3.25061	-1.81339	-2.86394	5.47887	5.97519	7.93075	-2.10111	0.773349	2.87446	0.283213	0.252628	0.161037	-1.19297	1.24501	1.60782	-2.62222	-2.19281	-1.78515	-8.20437	-3.13912	-1.56002	-2.79681	-0.726683	-0.75664	O43390	HNRNPR	O43390-3_HNRNPR	O43390-3	HNRNPR	1	1	12	1	O43390-3|B4DT28	HUMAN	67263.7	23.8	354	354.3	160.33	5.05	633	Isoform 3 of Heterogeneous nuclear ribonucleoprotein R	1	1	20900000	2.10%
Q14155	0.438247	0.107471	0.839967	0.140964	0.436808	0.752552	6.21843	19.6892	5.427	0.631488	1.22317	0.591686	0.238868	0.0107418	0.286616	1.27352	3.42976	1.1404	-0.414794	0.272666	-0.382211	1.30828	0.492196	-0.43035	0.907074	0.919395	1.31872	Q14155	ARHGEF7	Q14155_ARHGEF7	Q14155	ARHGEF7	1	3	3	3	Q14155|Q14155-3|Q14155-2|Q14155-5|B1ALK7|Q14155-1|Q14155-6|E9PDQ5|E7EU80	HUMAN	90923.3	5.7	1580	1580.1	26.34	26.34	803	Rho guanine nucleotide exchange factor 7	3	3	20800000	5.70%
Q9NS15-2	0.368283	0.076624	0.115014	-2.96152	-1.65074	-0.965693	7.42133	24.4203	35.4799	1.3701	3.99166	2.62156	0.181078	0.00361389	0.000283146	1.48054	4.26196	6.06345	-1.48604	-5.4562	-3.99748	-2.66889	-1.91774	-2.24279	0.584365	-0.128474	0.57937	Q9NS15	LTBP3	Q9NS15-2_LTBP3	Q9NS15-2	LTBP3	1	1	27	1	Q9NS15-2|E9PQR0	HUMAN	141136	32.8	92	92.2	427.73	5.35	1303	Isoform 2 of Latent-transforming growth factor beta-binding protein 3	1	1	20600000	0.70%
O95817	0.480452	0.430413	0.990221	-0.748289	-0.79908	-0.276604	5.53177	6.09442	0.441797	1.04495	0.94337	-0.101582	0.279784	0.245786	0.903276	1.1676	1.265	-0.125423	-2.41662	0.106196	-1.50187	1.44783	-1.48388	-0.641387	0.651232	-1.1924	-0.441013	O95817	BAG3	O95817_BAG3	O95817	BAG3	1	2	2	2	O95817	HUMAN	61764.7	5.7	1440	1440.1	32.42	32.42	575	BAG family molecular chaperone regulator 3	2	2	19300000	5.70%
Q9Y5F8	0.410919	0.641711	0.937241	-0.172875	-0.413007	0.0832982	6.61335	3.19671	2.15943	0.99261	0.512346	-0.480264	0.218105	0.478992	0.608215	1.34107	0.747108	-0.533635	-1.1506	-0.0430526	-0.813886	2.08162	-0.565114	-0.546213	1.16292	-0.180667	-1.45275	Q9Y5F8	PCDHGB7	Q9Y5F8_PCDHGB7	Q9Y5F8	PCDHGB7	1	2	2	2	Q9Y5F8|Q9Y5F8-2	HUMAN	101543	2.3	1568	1568.1	26.91	26.91	929	Protocadherin gamma-B7	2	2	18900000	2.30%
P29400-2	0.827322	0.94635	0.990221	1.26744	1.21394	1.31544	1.48131	0.400672	0.447993	0.202994	0.0959971	-0.106997	0.710999	0.91187	0.901988	0.38409	0.114684	-0.127138	1.82509	1.21408	0.458654	1.54668	2.06358	0.496558	-0.657047	2.04756	2.39531	P29400	COL4A5	P29400-2_COL4A5	P29400-2	COL4A5	1	1	2	1	P29400-2|P29400	HUMAN	162770	2	592	592.2	36.14	16.21	1685	Isoform 2 of Collagen alpha-5(IV) chain	1	1	18800000	1.10%
P49189	0.203918	0.485508	0.931483	0.404057	0.565395	0.121901	11.513	5.11065	2.29473	-0.886988	-0.564313	0.322676	0.070583	0.308273	0.589559	-2.08739	-1.09738	0.561567	1.06404	0.421915	1.0567	-0.75008	0.255213	0.376556	-0.721007	0.995677	0.575047	P49189	ALDH9A1	P49189_ALDH9A1	P49189	ALDH9A1	1	3	3	3	P49189|P49189-2	HUMAN	54713.8	8.5	1311	1311.1	38.84	38.84	494	4-trimethylaminobutyraldehyde dehydrogenase	3	3	18600000	8.50%
P61026	0.983137	0.822077	0.970736	-0.0546909	-0.561431	-0.475412	0.15594	1.39217	1.31584	0.17204	-0.841441	-1.01348	0.964731	0.725743	0.738611	0.0466798	-0.368896	-0.351967	1.569	2.98211	-4.97325	3.91902	2.24952	-6.07455	-3.16604	-0.0441631	0.263743	P61026	RAB10	P61026_RAB10	P61026	RAB10	1	1	3	1	P61026	HUMAN	22768.7	17	563	563.6	47.93	13.31	200	Ras-related protein Rab-10	1	1	17700000	6.00%
Q13219	0.0988396	0.325769	0.757704	-1.41614	-0.738414	-1.81597	16.9839	8.34729	10.4082	-2.15511	-0.799646	1.35546	0.0200266	0.146309	0.091029	-2.92263	-1.63089	1.91924	0.0144276	-1.23704	0.206844	-3.73296	-2.7964	-0.951735	-1.60773	-0.734713	-1.07227	Q13219	PAPPA	Q13219_PAPPA	Q13219	PAPPA	1	2	2	2	Q13219	HUMAN	185762	1.9	1507	1507.1	29.4	29.4	1627	Pappalysin-1	2	2	17700000	1.90%
O14602	0.377979	0.349582	0.985864	0.0675799	0.135434	0.620697	7.1912	7.79289	0.717247	0.970527	1.10624	0.135708	0.190932	0.166231	0.847765	1.4306	1.54253	0.198224	-0.670884	-1.36907	0.786906	0.912888	-0.557822	1.30346	1.85194	0.313156	-0.0994442	O14602	EIF1AY	O14602_EIF1AY	O14602	EIF1AY	1	1	3	1	O14602|A6NJH9	HUMAN	16556.2	21.5	1151	1151.2	47.2	13.65	144	Eukaryotic translation initiation factor 1A, Y-chromosomal	1	1	17600000	6.90%
Q96HJ9-2	0.979694	0.520596	0.845713	-0.0955565	-0.407006	-0.426643	0.189474	4.5767	5.16628	-0.0392737	-0.662173	-0.622899	0.95731	0.348602	0.304349	-0.0552759	-1.00343	-1.09635	-0.0649242	1.16816	-1.331	0.151179	0.645324	-1.14208	-1.3548	-0.461705	-0.397777	Q96HJ9	FMC1	Q96HJ9-2_FMC1	Q96HJ9-2	FMC1	1	2	2	2	Q96HJ9-2|Q9Y383|Q9Y383-2|Q9Y383-3	HUMAN	54793.4	5	1806	1806.1	18.91	18.91	113	Isoform 2 of Protein FMC1 homolog	2	2	17600000	5.00%
Q9GZS3	0.856194	0.820255	0.931483	2.74264	2.57384	2.6319	1.23676	1.41151	2.2606	0.116108	-0.221484	-0.337592	0.752185	0.722519	0.59421	0.32692	-0.369507	-0.554431	2.78814	2.32484	2.94078	2.89566	3.04432	2.4621	1.71821	1.87492	3.79617	Q9GZS3	WDR61	Q9GZS3_WDR61	Q9GZS3	WDR61	1	2	2	2	Q9GZS3|H0YMF9|H0YM76	HUMAN	33751.1	7.5	1807	1807.1	18.91	18.91	305	WD repeat-containing protein 61	2	2	17600000	7.50%
Q95365	0.930335	0.171658	0.839967	-0.156596	0.334849	0.408763	0.582463	14.3666	5.404	0.14783	1.13072	0.98289	0.874488	0.0365877	0.288137	0.163611	2.56928	1.13828	0.447256	-0.243965	-0.894824	-2.22117	1.32346	0.649663	1.22688	0.907351	0.566399	Q95365	NotFound	Q95365_NotFound	Q95365	HLA-B	1	1	9	1	Q95365|P30475|Q29836	HUMAN	40757.8	30.6	209	209.5	124.79	9.87	362	HLA class I histocompatibility antigen, B-38 alpha chain	1	1	17200000	3.30%
Q96BQ1	0.0535404	0.0683417	0.820785	0.142902	0.691534	-0.863965	22.8899	26.7215	6.79614	-3.111	-2.01373	1.09726	0.00514051	0.0021274	0.209115	-3.87416	-4.69828	1.36566	1.60507	1.19686	2.29327	-3.32594	-0.816681	-0.0951735	0.0552385	-0.810995	-0.190241	Q96BQ1	FAM3D	Q96BQ1_FAM3D	Q96BQ1	FAM3D	1	2	2	2	Q96BQ1	HUMAN	25248.2	8.9	1823	1823.1	18.39	18.39	224	Protein FAM3D	2	2	17100000	8.90%
P46379-3	0.761739	0.42135	0.871999	0.51962	0.725238	0.852699	2.20429	6.26163	4.4707	0.254921	0.666157	0.411236	0.601965	0.236503	0.357215	0.543119	1.2929	0.976013	-0.288552	0.120547	1.34448	0.854743	0.565114	0.521385	0.776246	0.79895	1.59975	P46379	BAG6	P46379-3_BAG6	P46379-3	BAG6	1	2	2	2	P46379-3|A0A0G2JK23|P46379|A0A024RCR6|P46379-2|A0A0G2JL47|P46379-5|P46379-4	HUMAN	122796	2.9	1678	1678.1	22.66	22.66	1132	Isoform 3 of Large proline-rich protein BAG6	2	2	17000000	2.90%
Q01085-2	0.231587	0.14027	0.821008	-0.7263	-0.44164	-0.067242	10.6562	16.7139	6.50637	0.748795	1.31812	0.56932	0.0859759	0.0213111	0.223544	1.95981	2.94141	1.31769	-1.72771	-0.863922	-0.710464	-0.226768	-0.419278	-0.40966	0.674491	-0.385423	0.363187	Q01085	TIAL1	Q01085-2_TIAL1	Q01085-2	TIAL1	1	4	2	2	Q01085-2|Q01085	HUMAN	43790.3	4.5	1919	1919.1	16.5	16.5	375	Isoform 2 of Nucleolysin TIAR	2	4	16900000	4.50%
B5MC07	0.824761	0.729883	0.990221	-1.49427	-1.61366	-2.24559	1.51832	2.28291	0.408884	-1.26385	-1.50265	-0.238797	0.704966	0.591165	0.910147	-0.40309	-0.569399	-0.118113	0.55907	3.06822	-6.21431	-0.674491	0.167711	-5.87179	-5.07612	-0.34126	-1.67758	B5MC07	NotFound	B5MC07_NotFound	B5MC07	AGR2	1	2	2	2	B5MC07|O95994	HUMAN	21847.8	6.9	1891	1891.1	16.94	16.94	188	Anterior gradient protein 2 homolog	2	2	16700000	6.90%
Q00341	0.401088	0.651939	0.765564	-0.544466	-0.163356	-0.399171	6.76713	3.07118	8.85359	-0.47163	0.29059	0.762219	0.210517	0.49304	0.130209	-1.36227	0.722571	1.6834	-0.429221	-0.0200912	-0.47664	-0.959405	-0.955225	-0.426212	0.62216	-0.200741	-0.475602	Q00341	HDLBP	Q00341_HDLBP	Q00341	HDLBP	1	2	2	2	Q00341|A0A024R4E5|Q00341-2	HUMAN	142081	2.1	1482	1482.1	30.1	30.1	1268	Vigilin	2	2	16100000	2.10%
O14908	0.0558559	0.636159	0.669428	-0.89325	-0.428966	-1.01868	22.3528	3.25097	13.6833	-1.17943	-0.250863	0.928569	0.00581728	0.473046	0.0428225	-3.73653	-0.757639	2.39841	-0.133455	-0.287017	-0.49013	-1.54668	-1.49117	-1.41105	-0.255841	-0.590179	-0.817171	O14908	GIPC1	O14908_GIPC1	O14908	GIPC1	1	2	2	2	O14908|O14908-2	HUMAN	36162.7	8.4	1733	1733.1	20.6	20.6	333	PDZ domain-containing protein GIPC1	2	2	15600000	8.40%
P78310	0.0560205	0.33814	0.978837	0.808323	0.898747	0.192073	22.3098	8.04102	0.896765	-1.41335	-1.2325	0.180848	0.00587512	0.156999	0.813436	-3.7296	-1.58218	0.243871	1.78542	1.85126	0.908314	0.0697749	-0.0255213	0.260693	-1.52342	0.991662	1.37925	P78310	CXADR	P78310_CXADR	P78310	CXADR	1	2	2	2	P78310|P78310-6|P78310-2|P78310-7|P78310-5|P78310-4	HUMAN	40599.7	6	1667	1667.1	22.89	22.89	365	Coxsackievirus and adenovirus receptor	2	2	15300000	6.00%
Q96EP5	0.681655	0.851595	0.908418	-1.33392	-0.959474	-1.17107	2.99214	1.15263	3.2553	-0.42319	0.325698	0.748889	0.502095	0.766897	0.472574	-0.703101	0.308028	0.755129	0.0685311	-1.78525	-1.65025	-2.34909	-0.926058	-1.3614	-0.424464	-3.0593	1.09389	Q96EP5	DAZAP1	Q96EP5_DAZAP1	Q96EP5	DAZAP1	1	2	2	2	Q96EP5|K7EQ55|K7EK33|Q96EP5-2	HUMAN	43610.8	8.5	1705	1705.1	21.56	21.56	407	DAZ-associated protein 1	2	2	15200000	8.50%
Q9Y2Y0	0.37417	0.294729	0.931483	1.52103	1.67795	1.97115	7.3017	9.35741	2.40608	0.586398	0.900231	0.313833	0.186136	0.115947	0.574634	1.44729	1.79005	0.584678	1.58704	0.751985	1.34448	1.98858	1.26513	2.18899	1.56703	1.7344	3.08277	Q9Y2Y0	ARL2BP	Q9Y2Y0_ARL2BP	Q9Y2Y0	ARL2BP	1	2	2	2	Q9Y2Y0|Q9Y2Y0-2|H3BU49	HUMAN	18878.8	14.7	1627	1627.1	24.45	24.45	163	ADP-ribosylation factor-like protein 2-binding protein	2	2	14800000	14.70%
P05154	0.113041	0.265524	0.781064	-0.615806	0.104497	-1.15062	16.0554	10.2338	8.67566	-2.51024	-1.06963	1.44061	0.0248005	0.0947595	0.135655	-2.8186	-1.92682	1.66035	1.48244	0.588386	-0.152885	-3.66318	-0.0875015	-1.86209	-1.24432	-0.068252	0.0216183	P05154	SERPINA5	P05154_SERPINA5	P05154	SERPINA5	1	2	2	2	P05154	HUMAN	45788	5.9	1751	1751.1	20.33	20.33	406	Plasma serine protease inhibitor	2	2	14800000	5.90%
Q9UQ52	0.828234	0.968272	0.972	-2.33975	-2.17147	-2.36742	1.46888	0.235376	1.08617	-0.391897	-0.0553207	0.336576	0.713037	0.947245	0.778723	-0.383694	-0.0685402	0.291774	-1.45358	-1.92015	-3.05769	-0.651232	-2.23858	-4.7173	-0.444815	-2.979	-3.17357	Q9UQ52	CNTN6	Q9UQ52_CNTN6	Q9UQ52	CNTN6	1	1	2	1	Q9UQ52	HUMAN	114753	3.1	1609	1609.2	24.35	4.86	1028	Contactin-6	1	1	14500000	1.80%
Q13243	0.371668	0.970201	0.89638	2.56562	2.30102	2.58596	7.34957	0.213411	3.64306	0.56988	0.0406664	-0.529214	0.184095	0.952048	0.432209	1.45485	0.0622904	-0.826328	2.59697	1.71349	2.53159	2.64563	3.2412	2.66486	0.924518	3.32428	2.71526	Q13243	SRSF5	Q13243_SRSF5	Q13243	SRSF5	1	2	2	2	Q13243|Q13243-3	HUMAN	31377.4	9.5	1582	1582.1	26.3	26.3	272	Serine/arginine-rich splicing factor 5	2	2	14400000	9.50%
P23560-4	0.0907071	0.965352	0.437257	0.858044	0.12018	0.877346	17.887	0.257983	23.3499	1.51433	0.0386047	-1.47573	0.0162666	0.942327	0.00462395	3.03796	0.0749427	-3.86659	0.129848	1.03613	-0.863348	1.69786	1.69534	1.45243	0.154086	-0.0642372	0.328598	P23560	BDNF	P23560-4_BDNF	P23560-4	BDNF	1	2	2	2	P23560-4|P23560-5|P23560-3|P23560-2|P23560	HUMAN	37803.8	6.9	1760	1760.1	20.13	20.13	247	Isoform 4 of Brain-derived neurotrophic factor	2	2	14400000	6.90%
O43598	0.57157	0.561725	0.991468	0.587528	0.619175	0.345488	4.31715	4.05592	0.319954	-0.547374	-0.484081	0.0632932	0.370071	0.393014	0.928976	-0.95015	-0.909264	0.0919494	0.865657	1.3088	0.409191	-0.872186	1.30888	0.504834	0.101755	1.39716	-0.367511	O43598	DNPH1	O43598_DNPH1	O43598	DNPH1	1	2	2	2	O43598|O43598-2	HUMAN	19222.2	14.3	1731	1731.1	20.64	20.64	174	2'-deoxynucleoside 5'-phosphate N-hydrolase 1	2	2	14100000	14.30%
Q8TDQ7	0.100129	0.45316	0.839967	-0.368317	-0.795342	0.125014	16.8719	5.66167	5.28902	1.84071	0.986664	-0.854049	0.02055	0.271539	0.295868	2.88756	1.19204	-1.11802	-2.193	-1.5786	-0.0944287	1.30828	-0.339068	0.686905	0.732637	0.281038	-1.9197	Q8TDQ7	GNPDA2	Q8TDQ7_GNPDA2	Q8TDQ7	GNPDA2	1	1	3	1	Q8TDQ7|Q8TDQ7-3|Q8TDQ7-2|Q8TDQ7-5|Q8TDQ7-4	HUMAN	31312.3	22.1	992	992.2	50.13	23.55	276	Glucosamine-6-phosphate isomerase 2	1	1	12700000	10.50%
Q08334	0.367066	0.114569	0.822791	0.802341	0.492801	0.186476	7.4427	18.8691	6.45876	-0.612649	-1.23173	-0.619081	0.18019	0.0129744	0.226008	-1.46951	-3.2929	-1.31002	1.4644	0.809389	1.05221	-0.0581458	1.14481	0.401384	-0.558199	0.24089	-0.0518839	Q08334	IL10RB	Q08334_IL10RB	Q08334	IL10RB	1	2	2	2	Q08334	HUMAN	37564.9	8	1777	1777.1	19.84	19.84	325	Interleukin-10 receptor subunit beta	2	2	11900000	8.00%
P49756	0.894797	0.853272	0.953398	-1.0953	-0.902708	-1.01207	0.897538	1.1324	1.81883	-0.218726	0.166458	0.385183	0.813291	0.770477	0.657835	-0.244904	0.303128	0.459998	-2.02347	-0.358772	-0.575565	0.0523312	-0.459383	-3.20693	-0.17153	-1.12817	-1.15874	P49756	RBM25	P49756_RBM25	P49756	RBM25	1	2	2	2	P49756|P49756-3|P49756-2	HUMAN	100526	3.9	1444	1444.1	32.39	32.39	843	RNA-binding protein 25	2	2	11600000	3.90%
P09493-6	0.713559	0.72305	0.820785	-1.00836	-1.39976	-1.19427	2.65633	2.36088	6.52893	0.410987	-0.371817	-0.782804	0.542459	0.580647	0.222386	0.63652	-0.578733	-1.32132	-0.183952	-1.11937	-2.33823	-0.424464	-1.79378	-0.190347	-2.3549	-1.54169	-0.860408	P09493	TPM1	P09493-6_TPM1	P09493-6	TPM1	1	1	18	1	P09493-6|P09493-7|P09493-8	HUMAN	32705.9	39.7	142	142.8	226.4	10.68	284	Isoform 6 of Tropomyosin alpha-1 chain	1	1	11100000	3.50%
Q9Y5H3	0.0910658	0.98948	0.67271	-2.17929	-3.04695	-2.16951	17.7317	0.0781242	13.2399	1.75486	0.0195508	-1.73531	0.0168591	0.982172	0.0474251	3.01435	0.0231441	-2.33767	-2.76289	-2.16698	-4.2403	-0.721007	-1.33075	-1.85382	-1.44783	-3.28814	-4.37554	Q9Y5H3	PCDHGA10	Q9Y5H3_PCDHGA10	Q9Y5H3	PCDHGA10	1	1	3	1	Q9Y5H3|Q9Y5H3-2|Q9Y5G6|Q9Y5G6-2	HUMAN	101844	4.1	587	587.5	49.72	14.88	936	Protocadherin gamma-A10	1	1	9940000	1.20%
P42126	0.40053	0.259193	0.931483	0.633633	0.767384	1.02135	6.77725	10.5398	2.2622	0.507942	0.775444	0.267502	0.210027	0.0883119	0.593992	1.36389	1.9744	0.554765	0.324621	0.292758	0.521606	0.88963	0.382819	1.39036	0.566921	1.72236	1.17604	P42126	ECI1	P42126_ECI1	P42126	ECI1	1	2	2	2	P42126|P42126-2|Q96DC0	HUMAN	33100.7	9.2	1642	1642.1	23.87	23.87	302	Enoyl-CoA delta isomerase 1, mitochondrial	2	2	8570000	9.20%
Q03405-2	0.598636	0.467748	0.990221	-2.45731	-2.55914	-1.84107	3.9957	5.39401	0.511969	1.43614	1.23249	-0.203642	0.398501	0.288801	0.888798	0.91429	1.14633	-0.145493	-2.21103	-2.00912	-5.30599	-3.27942	-3.17558	1.23726	-1.13966	-3.6816	-1.00741	Q03405	PLAUR	Q03405-2_PLAUR	Q03405-2	PLAUR	1	2	8	1	Q03405-2	HUMAN	32803.3	43.7	360	360.2	169.83	18.89	335	Isoform 2 of Urokinase plasminogen activator surface receptor	1	2	8210000	5.30%
P60953	0.838515	0.975539	0.961751	0.696603	0.867672	0.67908	1.38754	0.180874	1.46371	-0.377185	-0.0350466	0.342139	0.726517	0.959208	0.713886	-0.364823	-0.0529792	0.380042	1.17946	1.89431	-0.418184	-0.418649	2.68338	-0.740698	0.0726822	1.17634	1.30142	P60953	CDC42	P60953_CDC42	P60953	CDC42	1	1	2	1	P60953	HUMAN	21600.5	14.6	1107	1107.2	30.42	19.62	191	Cell division control protein 42 homolog	1	1	8140000	8.90%
Q5T5H1	0.090549	0.679892	0.627718	-0.434535	0.201646	-0.617616	17.9092	2.78541	15.535	-1.63852	-0.366161	1.27236	0.0161838	0.526573	0.0279573	-3.04134	-0.665778	2.6704	-0.191166	-0.120547	1.46589	-1.40131	-1.70628	-0.653801	0.241305	-0.56609	0.380482	Q5T5H1	NotFound	Q5T5H1_NotFound	Q5T5H1	ENSA	1	1	2	1	Q5T5H1|A6NMQ3|O43768-4|O43768-3|O43768-9|O43768-7|O43768|O43768-2|O43768-5|O43768-6|A0A1W2PRU0	HUMAN	21164.7	15.5	1196	1196.2	27.52	9.89	187	Alpha-endosulfine	1	1	8080000	9.60%
G3V4U0	0.0767372	0.299716	0.828	0.109386	-0.186301	0.565831	19.2439	9.17013	6.18259	1.50426	0.91289	-0.591374	0.0119016	0.121056	0.240847	3.24594	1.76068	-1.26528	0.0432828	-1.4724	-0.499123	0.441908	1.07919	1.06346	-0.00581458	0.967573	-0.151328	G3V4U0	NotFound	G3V4U0_NotFound	G3V4U0	FBLN5	1	2	2	2	G3V4U0|Q9UBX5|G3XA98	HUMAN	53276.7	5.5	1652	1652.1	23.47	23.47	453	Fibulin-5	2	2	8030000	5.50%
P49589-3	0.551743	0.137334	0.853373	-0.339879	-0.0377281	0.211501	4.57747	17.0368	4.94326	0.498459	1.10276	0.604303	0.348541	0.0197845	0.320387	0.996231	2.99338	1.05824	-0.569891	-0.711803	-0.485633	-0.907074	0.966162	-0.331038	0.721007	0.863188	-0.0432366	P49589	CARS	P49589-3_CARS	P49589-3	CARS	1	2	2	2	P49589-3|P49589|B4DKY1|P49589-2	HUMAN	95434.6	3.1	1672	1672.1	22.8	22.8	748	Isoform 3 of Cysteine--tRNA ligase, cytoplasmic	2	2	7650000	3.10%
P46939-2	0.444239	0.520578	0.931483	0.626173	0.457135	0.81551	6.11652	4.59469	2.4607	0.71675	0.378674	-0.338076	0.244539	0.347161	0.567453	1.25685	1.00663	-0.595919	-0.281338	0.347291	0.737443	0.00581458	2.10368	0.844148	0.511683	0.774861	0.652872	P46939	UTRN	P46939-2_UTRN	P46939-2	UTRN	1	1	2	1	P46939-2|P46939	HUMAN	397301	0.7	1729	1729.2	20.73	14.18	3433	Isoform 2 of Utrophin	1	1	6830000	0.30%
P17948-2	0.579579	0.792034	0.931483	-1.60049	-0.852489	-1.83773	4.21626	1.71392	2.57485	-1.97048	-0.474479	1.496	0.378769	0.673919	0.552733	-0.963099	-0.438689	0.634091	-0.573497	-0.849571	-0.422681	1.92462	-5.61833	-4.0635	0.880908	-0.401483	-3.74861	P17948	FLT1	P17948-2_FLT1	P17948-2	FLT1	1	1	32	1	P17948-2	HUMAN	78556.9	47.4	74	74.2	475.39	9.57	1338	Isoform 2 of Vascular endothelial growth factor receptor 1	1	1	6740000	1.60%
P04745	0.882252	0.75407	0.931483	1.22651	0.944496	1.00157	1.00617	2.07318	2.62718	0.114146	-0.449888	-0.564034	0.793201	0.620415	0.546113	0.271142	-0.51767	-0.63047	1.39587	1.03326	1.07919	0.552385	1.40732	1.89106	-1.15419	0.718654	2.5942	P04745	AMY1A	P04745_AMY1A	P04745	AMY1A	1	1	6	1	P04745	HUMAN	58451.4	13.1	246	246.2	71.36	5.03	511	Alpha-amylase 1	1	1	5490000	3.70%
Q9NZ94	0.060282	0.302918	0.985864	0.456173	0.511222	-0.0639022	21.3307	9.03325	0.649476	-1.15025	-1.04015	0.110098	0.00736087	0.124932	0.861098	-3.5728	-1.73919	0.180609	1.10371	1.15381	0.836369	-0.250027	-0.189587	0.0827596	-1.26467	0.148549	1.08956	Q9NZ94	NLGN3	Q9NZ94_NLGN3	Q9NZ94	NLGN3	1	1	3	1	Q9NZ94|Q9NZ94-2|Q9NZ94-3|A6NMU8|Q8N0W4-2|Q8NFZ3|Q8N0W4|A0A0A0MTH0|Q8NFZ3-2|Q8NFZ4|A0A087WW27	HUMAN	94521.2	3.7	741	741.2	34.52	14.21	848	Neuroligin-3	1	1	5480000	1.50%
Q14194-2	0.135429	0.941546	0.760048	0.3264	1.02286	0.370529	14.8264	0.43611	9.83907	-1.30465	0.0882588	1.39291	0.0329128	0.904459	0.103775	-2.57841	0.124382	1.8343	0.771877	0.608477	1.55583	-1.28502	0.298963	0.00827596	-0.360504	2.43298	1.12847	Q14194	CRMP1	Q14194-2_CRMP1	Q14194-2	CRMP1	1	1	5	1	Q14194-2|Q14194|E9PD68	HUMAN	74602.9	8.7	140	140.3	63.8	4.14	572	Isoform LCRMP-1 of Dihydropyrimidinase-related protein 1	1	1	4660000	2.30%
Q15700-2	0.326936	0.31952	0.970736	0.561105	0.463712	0.119515	8.28988	8.4897	1.16435	-0.688394	-0.883179	-0.194786	0.148256	0.141589	0.764831	-1.60142	-1.65346	-0.309361	0.908939	0.858182	0.948784	0.883815	-0.572406	0.339314	-1.0757	0.947499	0.194565	Q15700	DLG2	Q15700-2_DLG2	Q15700-2	DLG2	1	1	2	1	Q15700-2|Q15700-4|Q15700|E9PN83|B7Z2T4|E9PIW2|B7Z264|Q15700-3|Q6ZSU2	HUMAN	110111	4.1	1391	1391.2	18.14	4.92	870	Isoform 2 of Disks large homolog 2	1	1	4140000	2.80%
Q9H2U2-2	0.0171554	0.094256	0.591621	1.98962	0.953512	2.84942	33.7342	21.4742	18.4514	3.79181	1.71959	-2.07223	0.000423234	0.00712166	0.0142844	5.80739	3.73463	-3.10675	0.147883	0.677361	-0.544089	5.16334	3.85736	2.63589	1.40131	1.626	2.4126	Q9H2U2	PPA2	Q9H2U2-2_PPA2	Q9H2U2-2	PPA2	1	1	2	1	Q9H2U2-2|Q9H2U2|Q9H2U2-3|Q9H2U2-6|Q9H2U2-4	HUMAN	40150.9	6.5	302	302.2	24.64	12.05	334	Isoform 2 of Inorganic pyrophosphatase 2, mitochondrial	1	1	3890000	4.00%
Q9HDB5	0.0909379	0.383966	0.908418	0.0989984	0.39734	-0.592151	17.8022	7.01815	3.25	-1.97898	-1.3823	0.596682	0.0165876	0.198694	0.473151	-3.02957	-1.41742	0.752614	2.31563	1.29158	-0.341742	-1.23269	-1.02085	-0.417936	-2.03801	-0.140519	1.2971	Q9HDB5	NRXN3	Q9HDB5_NRXN3	Q9HDB5	NRXN3	1	1	5	1	Q9HDB5|Q9Y4C0	HUMAN	69646	11.6	1063	1063.2	53.77	4.36	637	Neurexin-3-beta	1	1	2440000	3.70%
Q14141	0.870523	0.43295	0.825998	0.743735	1.10115	1.03245	1.10731	6.03458	6.33394	-0.137385	0.577437	0.714822	0.774942	0.249197	0.232598	-0.295846	1.25498	1.28985	1.23717	0.786428	0.413688	-0.00581458	0.557822	1.47312	0.787875	1.22854	2.15318	Q14141	SEPT6	Q14141_SEPT6	Q14141	6-Sep	1	1	5	1	Q14141|B1AMS2|Q14141-4|Q14141-2|Q14141-3	HUMAN	50115.1	13.3	834	834.3	55.15	16.85	434	Septin-6	1	1	2410000	4.60%
