## supplemental Table S6 for "TAILS identifies candidate substrates and biomarkers of ADAMTS7, a therapeutic protease target in coronary artery disease"

### Sheet: SMC1_TAILS_HC
TAILS_id	id	adj.P.Val.mEQ.over.Luc	adj.P.Val.mWT.over.Luc	adj.P.Val.mWT.over.mEQ	logFC.mEQ.over.Luc	logFC.mWT.over.Luc	logFC.mWT.over.mEQ	accession_number	geneSymbol	StartAA	previous_aa	sequence	TAILS_SMC_Scaleup_fxns_mATS7inDB.totalIntensity	entry_name
ACTB_8	LVVDNGSGMCKAGFAGDDAPR	0.765152	3.89685e-05	3.81647e-05	-0.125167	3.44867	3.57383	P60709	ACTB	8	(A)	LVVDNGSGMCKAGFAGDDAPR	2710000000	Actin, cytoplasmic 1
ACTB_21	FAGDDAPR	0.811888	0.00339365	0.000405465	-0.0805	1.09267	1.17317	P60709	ACTB	21	(G)	FAGDDAPR	6180000000	Actin, cytoplasmic 1
ACTB_105	LTEAPLNPKANR	0.482646	0.00010499	0.000114683	-0.120833	1.87733	1.99817	P60709	ACTB	105	(L)	LTEAPLNPKANR	5770000000	Actin, cytoplasmic 1
ACTG1_8	LVIDNGSGMCKAGFAGDDAPR	0.84349	0.000518226	0.00578705	-0.0835	1.39433	1.47783	P63261	ACTG1	8	(A)	LVIDNGSGMCKAGFAGDDAPR	371000000	Actin, cytoplasmic 2
ADAM9_69	VIQAEGKEHIIHLER	0.601972	8.47756e-05	0.000231941	-0.1045	1.445	1.5495	A0AVL1	ADAM9	69	(Y)	VIQAEGKEHIIHLER	25600000000	ADAM9 protein
AEBP1_37	FLEGFLSELEPEPR	0.77628	0.000160811	0.000128581	-0.1795	3.23133	3.41083	Q8IUX7	AEBP1	37	(E)	FLEGFLSELEPEPR	45400000	Adipocyte enhancer-binding protein 1
APLP2_579	ISETPVDVR	0.109484	1.43975e-05	3.70758e-05	0.274167	2.27033	1.99617	Q06481	APLP2	579	(S)	ISETPVDVR	183000000	Amyloid-like protein 2
ATP8B3_1266	QGTILR	0.069286	0.00010982	1.70649e-05	1.0285	4.07633	3.04783	O60423	ATP8B3	1266	(T)	QGTILR	277000000	Phospholipid-transporting ATPase IK
BCO1_29	QGTLLR	0.069286	0.00010982	1.70649e-05	1.0285	4.07633	3.04783	Q9HAY6	BCO1	29	(L)	QGTLLR	92500000	Beta,beta-carotene 15,15'-dioxygenase
CCDC80_66	LEEPNLQPLQR	0.77522	1.13804e-05	0.000104842	0.136167	3.839	3.70283	Q76M96	CCDC80	66	(T)	LEEPNLQPLQR	7990000000	Coiled-coil domain-containing protein 80
CDC37_43	FQKEKEELDR	0.653128	0.000191704	0.000146929	-0.122833	1.75467	1.8775	Q16543	CDC37	43	(Q)	FQKEKEELDR	4090000	Hsp90 co-chaperone Cdc37
CDH11_213	QTGIIR	0.069286	0.00010982	1.70649e-05	1.0285	4.07633	3.04783	P55287	CDH11	213	(A)	QTGIIR	277000000	Cadherin-11
CDH11_467	HQEAKVPVAIR	0.956365	0.000918551	0.000836959	-0.0348333	2.02133	2.05617	P55287	CDH11	467	(R)	HQEAKVPVAIR	29000000	Cadherin-11
CLEC11A_50	HLQEALGLPAGR	0.173073	0.000582675	0.00107172	-0.3415	1.081	1.4225	Q9Y240	CLEC11A	50	(K)	HLQEALGLPAGR	72200000	C-type lectin domain family 11 member A
COL16A1_269	qSEGKVYTR	0.137916	6.5657e-05	1.00664e-05	-0.691167	3.93433	4.6255	Q07092	COL16A1	269	(P)	qSEGKVYTR	3990000000	Collagen alpha-1(XVI) chain
COL18A1_1505	LQPPVVQLHDSNPYPR	0.963902	0.000291352	0.00019632	-0.0131667	1.41	1.42317	P39060	COL18A1	1505	(A)	LQPPVVQLHDSNPYPR	1680000000	Collagen alpha-1(XVIII) chain
COL1A2_26	QEETVR	0.837985	0.00141694	0.00136801	0.0518333	0.976	0.924167	P08123	COL1A2	26	(L)	QEETVR	81000000	Collagen alpha-2(I) chain
COL1A2_80	qYDGKGVGLGPGPMGLmGPR	0.324381	1.43975e-05	3.85307e-05	0.190167	2.55133	2.36117	P08123	COL1A2	80	(A)	qYDGKGVGLGPGPMGLmGPR	1240000000	Collagen alpha-2(I) chain
COL1A2_91	GPMGLMGPR	0.843136	0.00284548	0.00154376	-0.0651667	1.09167	1.15683	P08123	COL1A2	91	(P)	GPMGLMGPR	67000000	Collagen alpha-2(I) chain
COL1A2_113	FQGPAGEPGEPGQTGPAGAR	0.013491	4.83581e-05	3.85307e-05	-0.6055	1.66467	2.27017	P08123	COL1A2	113	(G)	FQGPAGEPGEPGQTGPAGAR	2090000000	Collagen alpha-2(I) chain
COL1A2_270	VGNAGPAGPAGPR	0.364966	0.00173488	2.77338e-05	0.697833	3.51333	2.8155	P08123	COL1A2	270	(A)	VGNAGPAGPAGPR	59100000	Collagen alpha-2(I) chain
COL1A2_305	LTGAKGAAGLPGVAGAPGLPGPR	0.451368	9.19172e-05	0.000239819	-0.164833	1.462	1.62683	P08123	COL1A2	305	(G)	LTGAKGAAGLPGVAGAPGLPGPR	52400000	Collagen alpha-2(I) chain
COL1A2_389	SAGPPGPPGLR	0.070774	0.00038889	0.00368699	0.3925	1.116	0.7235	P08123	COL1A2	389	(G)	SAGPPGPPGLR	42400000	Collagen alpha-2(I) chain
COL1A2_425	ASGPAGVR	0.318441	0.000251641	0.000236321	-0.166833	1.17033	1.33717	P08123	COL1A2	425	(G)	ASGPAGVR	344000000	Collagen alpha-2(I) chain
COL1A2_630	VGTAGPSGPSGLPGER	0.251064	0.000421958	0.000427009	-0.265167	1.18267	1.44783	P08123	COL1A2	630	(A)	VGTAGPSGPSGLPGER	8620000	Collagen alpha-2(I) chain
COL1A2_681	VGAPGPAGATGDR	0.0804244	0.000154677	0.000104254	-0.335167	1.26767	1.60283	P08123	COL1A2	681	(A)	VGAPGPAGATGDR	411000000	Collagen alpha-2(I) chain
COL1A2_731	AAGQPGAKGER	0.479907	0.00330218	0.00619391	-0.183167	0.844667	1.02783	P08123	COL1A2	731	(G)	AAGQPGAKGER	250000000	Collagen alpha-2(I) chain
COL1A2_866	LLGAPGILGLPGSR	0.839456	0.00199239	0.000902253	-0.243167	3.47667	3.71983	P08123	COL1A2	866	(G)	LLGAPGILGLPGSR	7880000000	Collagen alpha-2(I) chain
COL1A2_960	AGAPGPHGPVGPAGKHGNR	0.417402	0.000501742	1.70649e-05	-0.345167	2.56367	2.90883	P08123	COL1A2	960	(A)	AGAPGPHGPVGPAGKHGNR	457000000	Collagen alpha-2(I) chain
COL1A2_1028	LQGLPGIAGHHGDQGAPGSVGPAGPR	0.245504	0.000204946	0.00012978	-0.283167	1.50567	1.78883	P08123	COL1A2	1028	(G)	LQGLPGIAGHHGDQGAPGSVGPAGPR	1050000000	Collagen alpha-2(I) chain
COL1A2_1037	HHGDQGAPGSVGPAGPR	0.173047	0.000481947	0.000440491	-0.7865	2.303	3.0895	P08123	COL1A2	1037	(G)	HHGDQGAPGSVGPAGPR	7860000000	Collagen alpha-2(I) chain
COL1A2_1127	SLRPKDYEVDATLKSLNNQIETLLTPEGSR	0.17956	0.000281951	0.000459154	-0.454833	2.22867	2.6835	P08123	COL1A2	1127	(P)	SLRPKDYEVDATLKSLNNQIETLLTPEGSR	105000000	Collagen alpha-2(I) chain
COL4A2_71	YNGPPGLQGFPGLQGR	0.163467	9.07287e-05	0.000154968	-0.368833	1.77	2.13883	P08572	COL4A2	71	(G)	YNGPPGLQGFPGLQGR	65500000	Collagen alpha-2(IV) chain
COL4A2_172	YALPKEER	0.188047	9.07287e-05	1.16632e-05	0.761583	5.97208	5.2105	P08572	COL4A2	172	(P)	YALPKEER	80900000	Collagen alpha-2(IV) chain
COL5A1_544	SQAQAILQQAR	0.385574	0.00606884	0.00116863	-0.2095	0.873667	1.08317	A0A087WXW9	COL5A1	544	(E)	SQAQAILQQAR	224000000	Collagen alpha-1(V) chain
COL8A1_90	MKEIQPAPR	0.172253	0.00043793	0.000168568	-0.252833	1.09967	1.3525	P27658	COL8A1	90	(Y)	MKEIQPAPR	42000000	Collagen alpha-1(VIII) chain
DNAJA4_12	ISALTR	0.526186	4.71076e-05	0.00012978	0.123833	2.04633	1.9225	Q8WW22-3	DNAJA4	12	(Q)	ISALTR	101000000	Isoform 3 of DnaJ homolog subfamily A member 4
ECM1_43	YAAPPSPPLSR	0.864358	0.00444139	0.00646129	-0.0405	0.634667	0.675167	Q16610	ECM1	43	(G)	YAAPPSPPLSR	325000000	Extracellular matrix protein 1
ECM1_134	FGDQSHPEPESWNAAQHCQQDR	0.520911	0.000294132	3.85307e-05	0.282833	3.01967	2.73683	Q16610	ECM1	134	(P)	FGDQSHPEPESWNAAQHCQQDR	413000000	Extracellular matrix protein 1
EFEMP1_124	AVAGPEMQTGR	0.160021	6.06153e-05	6.11838e-06	-0.588833	3.84333	4.43217	Q12805	EFEMP1	124	(A)	AVAGPEMQTGR	3190000000	EGF-containing fibulin-like extracellular matrix protein 1
EFEMP1_125	VAGPEMQTGR	0.292551	6.4244e-05	0.000253897	-0.3265	1.924	2.2505	Q12805	EFEMP1	125	(A)	VAGPEMQTGR	2030000000	EGF-containing fibulin-like extracellular matrix protein 1
EFEMP1_135	NNFVIR	0.828916	0.000346868	0.000980166	0.0635	1.43067	1.36717	Q12805	EFEMP1	135	(R)	NNFVIR	1830000000	EGF-containing fibulin-like extracellular matrix protein 1
EFHD2_67	QGIGEPQSPSR	0.722579	0.00571751	0.00206862	-0.0905	0.809333	0.899833	Q96C19	EFHD2	67	(N)	QGIGEPQSPSR	26900000	EF-hand domain-containing protein D2
EHBP1L1_298	TAPTPAPR	0.206537	0.00331101	0.00294435	-0.2235	1.00833	1.23183	Q8N3D4	EHBP1L1	298	(D)	TAPTPAPR	21900000	EH domain-binding protein 1-like protein 1
FBLN2_259	ALGPPAPVQAKAR	0.989867	0.0037365	0.00517711	-0.00616667	1.28667	1.29283	P98095	FBLN2	259	(A)	ALGPPAPVQAKAR	104000000	Fibulin-2
FBLN2_260	LGPPAPVQAKAR	0.279433	4.93162e-05	0.000440491	-0.744167	3.46133	4.2055	P98095	FBLN2	260	(A)	LGPPAPVQAKAR	769000000	Fibulin-2
FBN1_29	LEAGNVKETR	0.657986	4.71076e-05	5.30126e-06	0.209167	4.702	4.49283	P35555	FBN1	29	(N)	LEAGNVKETR	12600000000	Fibrillin-1
FBN1_53	LKGPNVCGSR	0.934149	1.81191e-05	1.16632e-05	-0.0435	4.89067	4.93417	P35555	FBN1	53	(A)	LKGPNVCGSR	848000000	Fibrillin-1
FLNA_612	SVEGPSQAKIECDDKGDGSCDVR	0.383857	0.000322529	0.000902253	0.189167	1.87467	1.6855	P21333	FLNA	612	(F)	SVEGPSQAKIECDDKGDGSCDVR	879000000	Filamin-A
FLNA_695	FTVDAKHGGKAPLR	0.553747	7.1698e-05	6.85432e-05	-0.2545	4.79033	5.04483	P21333	FLNA	695	(E)	FTVDAKHGGKAPLR	371000000	Filamin-A
FLNA_1285	LTQTGGPHVKAR	0.923684	0.00010982	7.08012e-05	-0.107833	4.948	5.05583	P21333	FLNA	1285	(A)	LTQTGGPHVKAR	565000000	Filamin-A
FN1_36	MVQPQSPVAVSQSKPGCYDnGKHYQINQQWER	0.333608	0.000110812	0.000129535	0.390167	3.72967	3.3395	P02751-15	FN1	36	(Q)	MVQPQSPVAVSQSKPGCYDnGKHYQINQQWER	44000000000	Isoform 15 of Fibronectin
FN1_40	qSPVAVSQSKPGCYDnGKHYQINQQWER	0.587534	4.71076e-05	0.000440491	-0.395167	3.87367	4.26883	P02751-15	FN1	40	(P)	qSPVAVSQSKPGCYDnGKHYQINQQWER	3670000000	Isoform 15 of Fibronectin
FN1_45	VSQSKPGCYDNGKHYQINQQWER	0.110213	8.00412e-05	0.000362881	0.491833	3.695	3.20317	P02751-15	FN1	45	(A)	VSQSKPGCYDNGKHYQINQQWER	56800000000	Isoform 15 of Fibronectin
FN1_47	qSKPGCYDnGKHYQINQQWER	0.491131	5.86685e-05	0.00028628	0.185833	3.07667	2.89083	P02751-15	FN1	47	(S)	qSKPGCYDnGKHYQINQQWER	12600000000	Isoform 15 of Fibronectin
FN1_279	TSSGSGPFTDVR	0.565672	2.86084e-05	0.000460348	0.172167	2.151	1.97883	P02751-15	FN1	279	(T)	TSSGSGPFTDVR	5940000000	Isoform 15 of Fibronectin
FN1_281	SGSGPFTDVR	0.0523963	3.58719e-05	0.000104812	0.562833	2.438	1.87517	P02751-15	FN1	281	(S)	SGSGPFTDVR	5310000000	Isoform 15 of Fibronectin
FN1_282	GSGPFTDVR	0.865307	0.000221772	0.000231941	-0.149833	3.74	3.88983	P02751-15	FN1	282	(S)	GSGPFTDVR	10500000000	Isoform 15 of Fibronectin
FN1_886	NQESTPVVIQQETTGTPR	0.118544	0.000145191	0.0039192	0.4915	1.70367	1.21217	P02751-15	FN1	886	(E)	NQESTPVVIQQETTGTPR	1420000000	Isoform 15 of Fibronectin
FN1_1143	LTPGVEYVYTIQVLR	0.99221	0.0027603	0.00301184	-0.00216667	0.854	0.856167	P02751-15	FN1	1143	(G)	LTPGVEYVYTIQVLR	136000000	Isoform 15 of Fibronectin
FN1_1656	SSSPVTGYR	0.676282	0.000190375	0.000240977	-0.0788333	1.443	1.52183	P02751-15	FN1	1656	(P)	SSSPVTGYR	4820000000	Isoform 15 of Fibronectin
FN1_1715	LVQTAVTNIDR	0.0563676	4.81659e-05	0.000177787	0.519167	2.46867	1.9495	P02751-15	FN1	1715	(P)	LVQTAVTNIDR	2150000000	Isoform 15 of Fibronectin
FN1_1715	LVQTAVTNIDRPKGLAFTDVDVDSIKIAWESPQGQVSR	0.168994	4.71076e-05	3.70758e-05	-0.224833	1.65233	1.87717	P02751-15	FN1	1715	(P)	LVQTAVTNIDRPKGLAFTDVDVDSIKIAWESPQGQVSR	760000000	Isoform 15 of Fibronectin
FN1_1731	FTDVDVDSIKIAWESPQGQVSR	0.803859	8.47756e-05	0.000154968	-0.110167	2.591	2.70117	P02751-15	FN1	1731	(A)	FTDVDVDSIKIAWESPQGQVSR	947000000	Isoform 15 of Fibronectin
FN1_2143	FEEHGFR	0.456003	0.000322529	0.000248635	-0.130167	1.105	1.23517	P02751-15	FN1	2143	(I)	FEEHGFR	89000000	Isoform 15 of Fibronectin
FN1_2217	FQDTSEYIISCHPVGTDEEPLQFR	0.781108	0.000186047	0.000471206	0.140167	2.407	2.26683	P02751-15	FN1	2217	(P)	FQDTSEYIISCHPVGTDEEPLQFR	3900000000	Isoform 15 of Fibronectin
FN1_2250	LTGLTR	0.526186	4.71076e-05	0.00012978	0.123833	2.04633	1.9225	P02751-15	FN1	2250	(T)	LTGLTR	1310000000	Isoform 15 of Fibronectin
GALNT2_31	LAGGAGGGAGR	0.0369705	0.00243785	0.000289602	-0.4285	0.756667	1.18517	Q10471	GALNT2	31	(A)	LAGGAGGGAGR	203000000	Polypeptide N-acetylgalactosaminyltransferase 2
GSN_35	SQAGAPQGR	0.965753	0.000218314	0.000454011	0.0501667	4.41567	4.3655	P06396	GSN	35	(A)	SQAGAPQGR	34900000	Gelsolin
GSN_413	HIANVER	0.254089	8.32159e-05	0.000126976	-0.203167	1.98533	2.1885	P06396	GSN	413	(S)	HIANVER	2440000000	Gelsolin
HEG1_47	LAGAGLELQLER	0.823227	3.0215e-05	4.16254e-05	0.0921667	3.246	3.15383	Q9ULI3	HEG1	47	(P)	LAGAGLELQLER	674000000	Protein HEG homolog 1
HEG1_49	GAGLELQLER	0.0593866	0.000297804	0.00206658	0.5145	1.718	1.2035	Q9ULI3	HEG1	49	(A)	GAGLELQLER	960000000	Protein HEG homolog 1
HLA-C_52	VDDTQFVR	0.150924	0.00165637	0.00448118	0.354833	1.13767	0.782833	A0A140T912	HLA-C	52	(Y)	VDDTQFVR	12100000000	HLA class I histocompatibility antigen, Cw-6 alpha chain
HSPG2_275	LLPGSVR	0.173362	1.95229e-05	6.85432e-05	0.378833	2.868	2.48917	P98160	HSPG2	275	(P)	LLPGSVR	23500000	Basement membrane-specific heparan sulfate proteoglycan core protein
HSPG2_1863	LSAPVVSIHPPQLTVQPGQLAEFR	0.435788	0.000171061	0.000144848	-0.2265	1.79967	2.02617	P98160	HSPG2	1863	(T)	LSAPVVSIHPPQLTVQPGQLAEFR	164000000	Basement membrane-specific heparan sulfate proteoglycan core protein
HSPG2_1937	SSAGQQVAR	0.429426	0.00565487	0.00273766	-0.147167	0.792	0.939167	P98160	HSPG2	1937	(H)	SSAGQQVAR	134000000	Basement membrane-specific heparan sulfate proteoglycan core protein
HSPG2_2331	ANLAYPAGSTQPIR	0.935482	0.000113071	0.000111746	0.0285	2.06633	2.03783	P98160	HSPG2	2331	(G)	ANLAYPAGSTQPIR	76400000	Basement membrane-specific heparan sulfate proteoglycan core protein
HSPG2_2333	LAYPAGSTQPIR	0.982375	0.000239081	4.09238e-05	0.00783333	1.928	1.92017	P98160	HSPG2	2333	(N)	LAYPAGSTQPIR	57400000	Basement membrane-specific heparan sulfate proteoglycan core protein
HSPG2_2688	VADSGEYVCR	0.619444	1.13804e-05	4.16254e-05	0.138833	3.157	3.01817	P98160	HSPG2	2688	(S)	VADSGEYVCR	20300000	Basement membrane-specific heparan sulfate proteoglycan core protein
HSPG2_3250	SPLPWQHR	0.98561	0.000738893	0.00118372	-0.0035	1.00167	1.00517	P98160	HSPG2	3250	(R)	SPLPWQHR	13600000000	Basement membrane-specific heparan sulfate proteoglycan core protein
HSPG2_3523	SKVGGHLR	0.24662	0.00158344	0.00114212	-0.3315	1.09833	1.42983	P98160	HSPG2	3523	(W)	SKVGGHLR	375000000	Basement membrane-specific heparan sulfate proteoglycan core protein
HSPG2_3523	SKVGGHLRPGIVQSGGVVR	0.3544	0.000565304	0.00109629	-0.1685	0.937667	1.10617	P98160	HSPG2	3523	(W)	SKVGGHLRPGIVQSGGVVR	1670000000	Basement membrane-specific heparan sulfate proteoglycan core protein
HSPG2_3542	IAHVELADAGQYR	0.785545	0.00894579	0.00910193	-0.0658333	0.601333	0.667167	P98160	HSPG2	3542	(R)	IAHVELADAGQYR	1560000000	Basement membrane-specific heparan sulfate proteoglycan core protein
HSPG2_3647	qGKVKAFAHLQVPER	0.317726	0.00563934	0.000217625	-0.261833	0.956	1.21783	P98160	HSPG2	3647	(R)	qGKVKAFAHLQVPER	648000000	Basement membrane-specific heparan sulfate proteoglycan core protein
HSPG2_3672	SFLPLPTIKDAYR	0.841644	0.00147318	0.00329921	0.0555	1.08967	1.03417	P98160	HSPG2	3672	(Y)	SFLPLPTIKDAYR	1760000000	Basement membrane-specific heparan sulfate proteoglycan core protein
HSPG2_3813	SSGFIGCVR	0.158892	0.00126363	0.00100398	-0.281833	0.812667	1.0945	P98160	HSPG2	3813	(L)	SSGFIGCVR	102000000	Basement membrane-specific heparan sulfate proteoglycan core protein
HSPG2_3969	SGGKSGPVEDFVSLAmVGGHLEFR	0.246736	0.00517447	0.00118372	-0.2835	0.792	1.0755	P98160	HSPG2	3969	(F)	SGGKSGPVEDFVSLAmVGGHLEFR	228000000	Basement membrane-specific heparan sulfate proteoglycan core protein
HSPG2_4004	SAEPLALGR	0.0700995	0.0015734	0.000686725	-0.374167	0.877333	1.2515	P98160	HSPG2	4004	(R)	SAEPLALGR	10300000000	Basement membrane-specific heparan sulfate proteoglycan core protein
HSPG2_4021	LNKDGSLR	0.922597	0.00662142	0.00971165	-0.0245	0.701	0.7255	P98160	HSPG2	4021	(R)	LNKDGSLR	313000000	Basement membrane-specific heparan sulfate proteoglycan core protein
HSPG2_4075	GCVGEVSVNGKR	0.947685	0.00232202	0.0026199	0.0161667	0.768667	0.7525	P98160	HSPG2	4075	(R)	GCVGEVSVNGKR	1790000000	Basement membrane-specific heparan sulfate proteoglycan core protein
HSPG2_4133	DGFKGDLCEHEENPCQLR	0.406403	0.00355102	0.0029129	-0.1355	0.625	0.7605	P98160	HSPG2	4133	(R)	DGFKGDLCEHEENPCQLR	404000000	Basement membrane-specific heparan sulfate proteoglycan core protein
HTRA1_33	LAAGCPDR	0.826456	1.43975e-05	0.000189579	0.0908333	2.87	2.77917	Q92743	HTRA1	33	(P)	LAAGCPDR	100000000	Serine protease HTRA1
IFI30_43	YKTGNLYLR	0.995941	3.05933e-05	3.81647e-05	0.00183333	3.191	3.18917	P13284	IFI30	43	(N)	YKTGNLYLR	6010000	Gamma-interferon-inducible lysosomal thiol reductase
IGFBP3_31	SAGLGPVVR	0.905752	1.31257e-05	7.08012e-05	-0.0365	2.45733	2.49383	P17936	IGFBP3	31	(S)	SAGLGPVVR	482000000	Insulin-like growth factor-binding protein 3
IGFBP3_32	AGLGPVVR	0.227536	1.13804e-05	5.30126e-06	0.284167	4.05933	3.77517	P17936	IGFBP3	32	(S)	AGLGPVVR	2110000000	Insulin-like growth factor-binding protein 3
IGFBP3_200	FSSESKR	0.755639	7.38636e-05	2.16213e-05	-0.0855	2.32633	2.41183	P17936	IGFBP3	200	(N)	FSSESKR	344000000	Insulin-like growth factor-binding protein 3
IGFBP7_101	AAGGPGVSGVCVCKSR	0.245352	9.94184e-06	2.65711e-05	0.2945	3.98867	3.69417	Q16270	IGFBP7	101	(A)	AAGGPGVSGVCVCKSR	56800000	Insulin-like growth factor-binding protein 7
INS_32	GSHLVEALYLVCGER	0.689877	0.00107285	0.0057859	-0.127833	1.089	1.21683	A6XGL2	INS	32	(C)	GSHLVEALYLVCGER	85700000	Insulin
KPNB1_37	LVELSR	0.383069	0.000354841	0.000317457	-0.247167	1.52233	1.7695	Q14974	KPNB1	37	(F)	LVELSR	315000000	Importin subunit beta-1
LAMA5_484	QVLPAGQIVNCDCSAAGTQGNACR	0.901235	0.00568901	0.00607614	-0.0521667	1.196	1.24817	O15230	LAMA5	484	(E)	QVLPAGQIVNCDCSAAGTQGNACR	481000000	Laminin subunit alpha-5
LASP1_123	HEEFEKSR	0.121219	0.00787994	0.00278389	-0.5325	0.865333	1.39783	Q14847	LASP1	123	(Y)	HEEFEKSR	23400000	LIM and SH3 domain protein 1
LGALS1_53	HGDANTIVCNSKDGGAWGTEQR	0.122132	0.000195982	4.09238e-05	0.941917	4.83275	3.89083	P09382	LGALS1	53	(A)	HGDANTIVCNSKDGGAWGTEQR	404000000	Galectin-1
LGALS3BP_447	FQAPSDYR	0.138763	1.13804e-05	3.70758e-05	0.5735	4.70067	4.12717	Q08380	LGALS3BP	447	(Y)	FQAPSDYR	148000000	Galectin-3-binding protein
LIPG_42	qTEVKPSVR	0.913871	1.34255e-05	5.30126e-06	-0.0348333	3.87733	3.91217	B4DTR8	LIPG	42	(T)	qTEVKPSVR	392000000	Endothelial lipase
LMNA_408	qTQGGGSVTKKR	0.663733	1.13804e-05	1.12677e-05	0.139167	4.35533	4.21617	P02545	LMNA	408	(S)	qTQGGGSVTKKR	3420000000	Prelamin-A/C
LOX_58	LSLGSQYQPQR	0.538935	0.00145742	0.00116863	-0.108833	0.884	0.992833	P28300	LOX	58	(L)	LSLGSQYQPQR	282000000	Protein-lysine 6-oxidase
LOX_80	ANASAQQPR	0.496834	0.000142971	4.16254e-05	-0.1595	2.017	2.1765	P28300	LOX	80	(A)	ANASAQQPR	80900000	Protein-lysine 6-oxidase
LOX_81	NASAQQPR	0.108452	0.000145191	6.23871e-05	-0.3035	1.38267	1.68617	P28300	LOX	81	(A)	NASAQQPR	34900000	Protein-lysine 6-oxidase
LOX_123	HWFQAGYSTSR	0.42683	0.000101552	0.000403189	-0.2245	1.59967	1.82417	P28300	LOX	123	(R)	HWFQAGYSTSR	150000000	Protein-lysine 6-oxidase
LOX_124	WFQAGYSTSR	0.891806	1.24477e-05	0.000129535	0.0758333	3.69933	3.6235	P28300	LOX	124	(H)	WFQAGYSTSR	165000000	Protein-lysine 6-oxidase
LOX_126	QAGYSTSR	0.963902	0.000153539	0.00151862	0.0171667	1.60633	1.58917	P28300	LOX	126	(F)	QAGYSTSR	4180000	Protein-lysine 6-oxidase
LOXL1_219	VASAGVIYPYQPR	0.692179	0.00537787	0.00971165	-0.102167	0.989333	1.0915	H3BUV8	LOXL1	219	(A)	VASAGVIYPYQPR	21200000	Lysyl oxidase homolog 1
LOXL2_37	FQQPAPEYHQPQAPANVAKIQLR	0.790497	3.92269e-05	3.86703e-05	0.0865	3.37033	3.28383	Q9Y4K0	LOXL2	37	(Y)	FQQPAPEYHQPQAPANVAKIQLR	5200000000	Lysyl oxidase homolog 2
LOXL2_38	qQPAPEYHQPQAPANVAKIQLR	0.615891	0.00010755	0.000668205	0.1085	1.367	1.2585	Q9Y4K0	LOXL2	38	(F)	qQPAPEYHQPQAPANVAKIQLR	279000000	Lysyl oxidase homolog 2
LOXL2_318	AYKPEQPLVR	0.992759	0.00141694	0.00368699	-0.00183333	0.782333	0.784167	Q9Y4K0	LOXL2	318	(K)	AYKPEQPLVR	7350000000	Lysyl oxidase homolog 2
LOXL4_25	qSLGTTKLR	0.748782	0.00878182	0.00634257	-0.0688333	0.68	0.748833	Q96JB6	LOXL4	25	(P)	qSLGTTKLR	142000000	Lysyl oxidase homolog 4
LTBP1_393	LTATNFR	0.60514	1.22014e-05	1.70649e-05	0.136167	4.02533	3.88917	Q14766	LTBP1	393	(T)	LTATNFR	930000000	Latent-transforming growth factor beta-binding protein 1
LTBP1_494	SVQIHQVSR	0.9855	0.00028399	0.00133013	-0.0141667	2.61467	2.62883	Q14766	LTBP1	494	(A)	SVQIHQVSR	1790000000	Latent-transforming growth factor beta-binding protein 1
LTBP1_540	HQQVIPHVYPVAAKTQLGR	0.495905	7.54945e-05	0.00011267	0.1265	2.831	2.7045	Q14766	LTBP1	540	(S)	HQQVIPHVYPVAAKTQLGR	1900000000	Latent-transforming growth factor beta-binding protein 1
LTBP1_546	HVYPVAAKTQLGR	0.451876	0.00466455	0.00289321	-1.0495	3.6205	4.67	Q14766	LTBP1	546	(P)	HVYPVAAKTQLGR	309000000	Latent-transforming growth factor beta-binding protein 1
LTBP1_1597	SEQYTPEADPYFIQDR	0.875994	0.00125611	0.00231072	0.0561667	1.15567	1.0995	Q14766	LTBP1	1597	(F)	SEQYTPEADPYFIQDR	825000000	Latent-transforming growth factor beta-binding protein 1
LTBP2_485	SVQIHQVAQVR	0.0713223	0.000283172	0.00024301	-0.422833	1.80233	2.22517	G3V3X5	LTBP2	485	(A)	SVQIHQVAQVR	757000000	Latent-transforming growth factor beta-binding protein 2
LTBP2_533	SGEPPRPLPPAAPR	0.2754	0.000553201	0.00613479	0.2815	1.33967	1.05817	G3V3X5	LTBP2	533	(R)	SGEPPRPLPPAAPR	10200000000	Latent-transforming growth factor beta-binding protein 2
LTBP2_677	SLGPGTCTLPLAQR	0.83852	0.00163178	0.00152214	0.0495	0.903	0.8535	G3V3X5	LTBP2	677	(R)	SLGPGTCTLPLAQR	2600000000	Latent-transforming growth factor beta-binding protein 2
LTBP2_760	SSGALPGPAER	0.131805	5.5539e-05	0.000531055	0.294167	1.539	1.24483	G3V3X5	LTBP2	760	(R)	SSGALPGPAER	1840000000	Latent-transforming growth factor beta-binding protein 2
LTBP2_1023	GKCTNLEGSFR	0.895923	0.00151594	0.00855578	0.0328333	0.74	0.707167	G3V3X5	LTBP2	1023	(H)	GKCTNLEGSFR	282000000	Latent-transforming growth factor beta-binding protein 2
LTBP2_1371	SGQKGHAPCSSVLGR	0.121477	0.000242627	0.00342199	0.308167	1.23533	0.927167	G3V3X5	LTBP2	1371	(Y)	SGQKGHAPCSSVLGR	628000000	Latent-transforming growth factor beta-binding protein 2
LTBP2_1560	TTYTECCCQDGEAWSQQCALCPPR	0.240544	0.000753379	0.00921729	0.225833	0.937333	0.7115	G3V3X5	LTBP2	1560	(R)	TTYTECCCQDGEAWSQQCALCPPR	7120000000	Latent-transforming growth factor beta-binding protein 2
LTBP2_1584	SSEVYAQLCNVAR	0.192135	0.000867799	0.00127509	0.3235	1.40067	1.07717	G3V3X5	LTBP2	1584	(R)	SSEVYAQLCNVAR	3600000000	Latent-transforming growth factor beta-binding protein 2
LTBP2_1602	EAGVHFR	0.0532645	0.00206189	0.00972767	0.6425	1.63067	0.988167	G3V3X5	LTBP2	1602	(R)	EAGVHFR	466000000	Latent-transforming growth factor beta-binding protein 2
LTBP3_239	SVQVHR	0.755162	0.00038889	0.000400471	-0.10275	2.51942	2.62217	Q9NS15	LTBP3	239	(A)	SVQVHR	125000000	Latent-transforming growth factor beta-binding protein 3
LTBP4_197	VHQVER	0.126654	0.0076149	0.00111271	-0.418833	0.746667	1.1655	A0A0C4DH07	LTBP4	197	(V)	VHQVER	89200000	Latent-transforming growth factor beta-binding protein 4
MAN2A1_51	LQEKIDHLER	0.499745	4.23171e-05	0.00028628	0.179833	2.04	1.86017	Q16706	MAN2A1	51	(M)	LQEKIDHLER	72400000	Alpha-mannosidase 2
MAP1B_1065	LTTPTKQLGAQSPGR	0.364512	0.000987722	0.000304824	-0.1975	1.10633	1.30383	P46821	MAP1B	1065	(F)	LTTPTKQLGAQSPGR	16100000	Microtubule-associated protein 1B
MAP4_815	AVASTGPSSR	0.61507	0.000886995	0.0026722	0.0955	1.28967	1.19417	P27816	MAP4	815	(A)	AVASTGPSSR	558000000	Microtubule-associated protein 4 (detected as E7EVA0 MAP4 1960)
MAP4_816	VASTGPSSR	0.386177	0.000221772	7.15027e-05	-0.1785	1.44267	1.62117	P27816	MAP4	816	(A)	VASTGPSSR	157000000	Microtubule-associated protein 4 (detected as E7EVA0 MAP4 1961)
MGAT4B_28	LSGQKGDVVDVYQR	0.496937	0.00068	0.000937828	-0.229833	1.42667	1.6565	Q9UQ53	MGAT4B	28	(A)	LSGQKGDVVDVYQR	39100000	Alpha-1,3-mannosyl-glycoprotein 4-beta-N-acetylglucosaminyltransferase B
MMP1_24	LETQEQDVDLVQKYLEKYYNLKnDGR	0.819957	0.000384871	0.00156718	-0.0825	2.22967	2.31217	P03956	MMP1	24	(T)	LETQEQDVDLVQKYLEKYYNLKnDGR	72700000	Interstitial collagenase
MMP2_406	GHAmGLEHSQDPGALMAPIYTYTKnFR	0.55679	4.02834e-05	0.000431335	0.310167	3.39633	3.08617	P08253	MMP2	406	(F)	GHAmGLEHSQDPGALMAPIYTYTKnFR	108000000	72 kDa type IV collagenase
MRFAP1_39	IASLTR	0.526186	4.71076e-05	0.00012978	0.123833	2.04633	1.9225	A0A087WTY9	MRFAP1	39	(D)	IASLTR	202000000	MORF4 family-associated protein 1
MYH15_403	nSSELVKCLIHPR	0.254089	0.00043793	2.65711e-05	0.75575	5.46658	4.71083	Q9Y2K3	MYH15	403	(I)	nSSELVKCLIHPR	55000000	Myosin-15
NID2_291	HSSVPLGR	0.924661	6.95431e-05	0.000333216	-0.0845	3.959	4.0435	Q14112	NID2	291	(A)	HSSVPLGR	2940000000	Nidogen-2
NID2_374	VGGPDLKGQVEPWDER	0.815732	3.47329e-05	2.77338e-05	-0.1355	4.80167	4.93717	Q14112	NID2	374	(E)	VGGPDLKGQVEPWDER	118000000	Nidogen-2
NID2_467	LEDNIGSNTEVFTYNAANKETCEHNHR	0.799502	5.72759e-05	3.85307e-05	-0.0851667	2.57867	2.66383	Q14112	NID2	467	(G)	LEDNIGSNTEVFTYNAANKETCEHNHR	169000000	Nidogen-2
NID2_478	FTYNAANKETCEHNHR	0.489078	3.47329e-05	6.91928e-05	-0.2905	3.80633	4.09683	Q14112	NID2	478	(V)	FTYNAANKETCEHNHR	174000000	Nidogen-2
NID2_951	YAYPGAR	0.190209	3.05933e-05	7.11507e-05	-0.5755	3.34833	3.92383	Q14112	NID2	951	(Q)	YAYPGAR	351000000	Nidogen-2
NUCB1_228	LKEVWEELDGLDPNR	0.776396	6.94957e-05	0.000122315	0.0688333	1.69633	1.6275	Q02818	NUCB1	228	(Q)	LKEVWEELDGLDPNR	130000000	Nucleobindin-1
NUCB1_317	FLASTQR	0.73694	9.94184e-06	1.13305e-05	-0.110167	4.75967	4.86983	Q02818	NUCB1	317	(E)	FLASTQR	178000000	Nucleobindin-1
NUCB1_389	LQQAVLHMEQR	0.709262	5.9551e-05	0.000656562	0.1545	2.24867	2.09417	Q02818	NUCB1	389	(E)	LQQAVLHMEQR	101000000	Nucleobindin-1
OS9_54	qSQSSDVVIVSSKYKQR	0.77628	0.000133958	0.000101187	-0.1355	2.67133	2.80683	B4E321	OS9	54	(G)	qSQSSDVVIVSSKYKQR	1170000000	Protein OS-9
OS9_55	SQSSDVVIVSSKYKQR	0.806751	0.00023068	0.000260093	-0.0641667	2.22667	2.29083	B4E321	OS9	55	(Q)	SQSSDVVIVSSKYKQR	303000000	Protein OS-9
PAPPA_41	AAGPATCATR	0.31677	1.13804e-05	9.22143e-05	0.3525	3.83267	3.48017	Q13219	PAPPA	41	(P)	AAGPATCATR	53800000	Pappalysin-1
PDLIM4_104	IDPEIQDGSPTTSR	0.592833	0.00200854	0.000592858	-0.1295	1.00367	1.13317	P50479	PDLIM4	104	(H)	IDPEIQDGSPTTSR	28100000	PDZ and LIM domain protein 4
PEX6_883	LSAITR	0.526186	4.71076e-05	0.00012978	0.123833	2.04633	1.9225	Q13608	PEX6	883	(V)	LSAITR	202000000	Peroxisome assembly factor 2
PISD_42	HSVGDR	0.804242	0.00555943	0.00142327	0.2155	2.28467	2.06917	F8WCS6	PISD	42	(A)	HSVGDR	75000000	Phosphatidylserine decarboxylase proenzyme, mitochondrial
POLR3G_88	LFCSHWSHIPGFK	0.999617	0.00414141	0.00308861	0.000166667	1.50667	1.5065	D6RJH6	POLR3G	88	(L)	LFCSHWSHIPGFK	70000000	DNA-directed RNA polymerase III subunit RPC7
POSTN_413	FSDDTLSMDQR	0.941718	0.000120152	0.000348995	-0.0231667	2.29	2.31317	Q15063	POSTN	413	(A)	FSDDTLSMDQR	135000000	Periostin
POSTN_754	IITGPEIKYTR	0.806781	0.000869638	8.07774e-05	0.0951667	1.771	1.67583	Q15063	POSTN	754	(R)	IITGPEIKYTR	2170000000	Periostin
POSTN_790	FIEGGDGHLFEDEEIKR	0.0761415	0.00205366	0.000785763	-0.305833	0.871	1.17683	Q15063	POSTN	790	(K)	FIEGGDGHLFEDEEIKR	169000000	Periostin
POSTN_807	LLQGDTPVR	0.767466	0.000507464	0.000615053	-0.0688333	1.10167	1.1705	Q15063	POSTN	807	(R)	LLQGDTPVR	308000000	Periostin
PPAT_255	IVEISR	0.383069	0.000354841	0.000317457	-0.247167	1.52233	1.7695	Q06203	PPAT	255	(E)	IVEISR	315000000	Amidophosphoribosyltransferase
PPP1R18_295	LSETLTR	0.747397	1.13804e-05	1.00664e-05	-0.0841667	3.59533	3.6795	A0A0G2JHC2	PPP1R18	295	(E)	LSETLTR	71600000	PPP1R18
PPP1R21_646	IGTLTR	0.526186	4.71076e-05	0.00012978	0.123833	2.04633	1.9225	Q6ZMI0	PPP1R21	646	(L)	IGTLTR	101000000	Protein phosphatase 1 regulatory subunit 21
PSAP_171	FmANIPLLLYPQDGPR	0.810314	0.00703646	0.00733307	0.103833	1.12933	1.0255	C9JIZ6	PSAP	171	(P)	FmANIPLLLYPQDGPR	143000000	Prosaposin
PXDN_1341	SYQEDKPTKKTR	0.104522	0.000553201	0.0021245	1.3605	6.61833	5.25783	Q92626	PXDN	1341	(F)	SYQEDKPTKKTR	1160000000	Peroxidasin homolog
PXDN_1393	QKTITDLR	0.803488	2.86084e-05	1.13271e-05	0.10425	4.87775	4.7735	Q92626	PXDN	1393	(M)	QKTITDLR	81600000	Peroxidasin homolog
QSOX1_558	VAAAPELAMGALELESR	0.493467	0.00528748	0.0017188	-0.191167	0.943333	1.1345	O00391	QSOX1	558	(N)	VAAAPELAMGALELESR	863000000	Sulfhydryl oxidase 1
SAGE1_484	ITHSVR	0.733515	0.00012548	0.000154309	-0.1095	2.21567	2.32517	Q9NXZ1	SAGE1	484	(T)	ITHSVR	119000000	Sarcoma antigen 1
SCIN_519	LASITR	0.526186	4.71076e-05	0.00012978	0.123833	2.04633	1.9225	Q9Y6U3-2	SCIN	519	(N)	LASITR	101000000	Isoform 2 of Adseverin
SDC4_106	LEENEVIPKR	0.141389	0.000305498	0.000533405	-0.352167	1.31833	1.6705	P31431	SDC4	106	(K)	LEENEVIPKR	176000000	Syndecan-4
SERBP1_56	QAAAQTNSNAAGKQLR	0.747724	9.94184e-06	1.07846e-05	-0.0858333	3.96933	4.05517	Q8NC51	SERBP1	56	(A)	QAAAQTNSNAAGKQLR	93200000	Plasminogen activator inhibitor 1 RNA-binding protein
SERBP1_60	qTNSNAAGKQLR	0.312634	4.71076e-05	4.42812e-05	-0.191167	1.904	2.09517	Q8NC51	SERBP1	60	(A)	qTNSNAAGKQLR	209000000	Plasminogen activator inhibitor 1 RNA-binding protein
SERBP1_116	qLQGEGKIIDR	0.493493	4.71076e-05	0.000168559	-0.203167	2.35167	2.55483	Q8NC51	SERBP1	116	(Q)	qLQGEGKIIDR	456000000	Plasminogen activator inhibitor 1 RNA-binding protein
SERPINH1_27	AAAPGTAEKLSPKAATLAER	0.0200649	3.04062e-05	2.19151e-05	-0.685167	2.61567	3.30083	P50454	SERPINH1	27	(A)	AAAPGTAEKLSPKAATLAER	182000000	Serpin H1
SMOC1_35	LISDRDPQCNLHCSR	0.647934	0.00038889	0.000158786	0.1365	1.752	1.6155	Q9H4F8	SMOC1	35	(F)	LISDRDPQCNLHCSR	95000000	SPARC-related modular calcium-binding protein 1
SPOCK1_126	HWVGPSNLVK	0.0721873	0.00119606	0.00971165	0.3645	1.291	0.9265	Q08629	SPOCK1	126	(K)	HWVGPSNLVK	84300000	Testican-1
SRGN_50	LEEKGPMFELLPGESNKIPR	0.779814	3.19901e-05	2.16213e-05	-0.0725	3.20867	3.28117	P10124	SRGN	50	(C)	LEEKGPMFELLPGESNKIPR	1420000000	Serglycin
SRGN_51	EEKGPMFELLPGESNKIPR	0.602833	0.000937958	0.000980166	-0.125833	1.664	1.78983	P10124	SRGN	51	(L)	EEKGPMFELLPGESNKIPR	34500000	Serglycin
SRGN_59	LLPGESNKIPR	0.74894	9.94184e-06	2.28275e-05	-0.104167	4.23033	4.3345	P10124	SRGN	59	(E)	LLPGESNKIPR	2700000000	Serglycin
SRGN_60	LPGESNKIPR	0.521275	4.20986e-05	0.00027215	0.317167	3.56767	3.2505	P10124	SRGN	60	(L)	LPGESNKIPR	29200000	Serglycin
SRGN_62	GESNKIPR	0.147331	2.81394e-05	6.91928e-05	-0.4495	2.815	3.2645	P10124	SRGN	62	(P)	GESNKIPR	399000000	Serglycin
SRGN_129	FHDNLR	0.936156	5.72759e-05	4.16254e-05	0.0518333	4.01067	3.95883	P10124	SRGN	129	(A)	FHDNLR	2290000000	Serglycin
STC1_37	QNSAEVVR	0.714297	2.97821e-05	6.99479e-05	-0.219833	4.56133	4.78117	P52823	STC1	37	(A)	QNSAEVVR	151000000	Stanniocalcin-1
STC2_239	HGEAGHHLPEPSSR	0.858852	0.00826957	0.000253897	-0.108833	1.58733	1.69617	O76061	STC2	239	(H)	HGEAGHHLPEPSSR	97900000	Stanniocalcin-2
STC2_244	HHLPEPSSR	0.295431	0.000291352	0.00191732	-0.261167	1.08767	1.34883	O76061	STC2	244	(G)	HHLPEPSSR	1060000000	Stanniocalcin-2
SYNJ1_1350	ITGLTR	0.526186	4.71076e-05	0.00012978	0.123833	2.04633	1.9225	A0A0D9SGJ6	SYNJ1	1350	(F)	ITGLTR	303000000	Synaptojanin-1
SYNM_968	LSALTR	0.526186	4.71076e-05	0.00012978	0.123833	2.04633	1.9225	A0A075B7B1	SYNM	968	(E)	LSALTR	1210000000	Desmuslin, isoform CRA_a
TAGLN_168	LQEGKHVIGLQmGSNR	0.863797	0.000137374	0.000154309	-0.0805	2.73	2.8105	Q01995	TAGLN	168	(Q)	LQEGKHVIGLQmGSNR	504000000	Transgelin
TAGLN_178	QMGSNR	0.346737	1.43975e-05	1.9507e-05	-0.2995	3.65333	3.95283	Q01995	TAGLN	178	(L)	QMGSNR	12900000	Transgelin
TAGLN2_167	LQEGKNVIGLQmGTNR	0.963073	1.13804e-05	9.7595e-06	-0.0135	4.26067	4.27417	P37802	TAGLN2	167	(Q)	LQEGKNVIGLQmGTNR	84400000	Transgelin-2
TG_1017	GASALLR	0.069286	0.00010982	1.70649e-05	1.0285	4.07633	3.04783	P01266	TG	1017	(A)	GASALLR	185000000	Thyroglobulin
TGFBI_24	GPAKSPYQLVLQHSR	0.766281	0.00276958	0.00779068	0.0548333	0.768333	0.7135	Q15582	TGFBI	24	(A)	GPAKSPYQLVLQHSR	61700000000	Transforming growth factor-beta-induced protein ig-h3
TGFBI_43	qHGPNVCAVQKVIGTNR	0.573325	0.00080791	0.00519476	0.1025	0.854	0.7515	Q15582	TGFBI	43	(R)	qHGPNVCAVQKVIGTNR	31900000000	Transforming growth factor-beta-induced protein ig-h3
TGFBI_50	AVQKVIGTNR	0.157918	0.00302213	0.00975272	0.3275	0.963667	0.636167	Q15582	TGFBI	50	(C)	AVQKVIGTNR	527000000	Transforming growth factor-beta-induced protein ig-h3
TGFBI_208	GIVTVNCAR	0.233923	0.00623588	0.00621826	0.3015	0.893	0.5915	Q15582	TGFBI	208	(N)	GIVTVNCAR	203000000	Transforming growth factor-beta-induced protein ig-h3
TGFBI_276	TLLAPTnEAFEKIPSETLNR	0.681498	0.00342237	0.00619391	0.0888333	0.746	0.657167	Q15582	TGFBI	276	(Y)	TLLAPTnEAFEKIPSETLNR	225000000	Transforming growth factor-beta-induced protein ig-h3
TGFBI_497	VLTPPmGTVMDVLKGDNR	0.43184	0.0022134	0.00910193	0.1405	0.750667	0.610167	Q15582	TGFBI	497	(R)	VLTPPmGTVMDVLKGDNR	345000000	Transforming growth factor-beta-induced protein ig-h3
TGFBI_524	SAGLTETLNR	0.417996	0.00494592	0.00741543	0.181167	0.838333	0.657167	Q15582	TGFBI	524	(Q)	SAGLTETLNR	74800000	Transforming growth factor-beta-induced protein ig-h3
TGFBI_534	EGVYTVFAPTNEAFR	0.648203	0.000797735	0.00206569	0.0878333	0.906	0.818167	Q15582	TGFBI	534	(R)	EGVYTVFAPTNEAFR	6290000000	Transforming growth factor-beta-induced protein ig-h3
THBS1_972	QNDPNWVVR	0.882748	9.94184e-06	6.72825e-06	-0.0358333	3.553	3.58883	P07996	THBS1	972	(S)	QNDPNWVVR	365000000	Thrombospondin-1
THBS2_290	LSENLKR	0.201933	4.94436e-05	5.49473e-06	0.591833	4.64533	4.0535	P35442	THBS2	290	(Q)	LSENLKR	415000000	Thrombospondin-2
TLN1_1501	HTSALCNSCR	0.444664	0.000346448	0.000739369	-0.1675	1.31133	1.47883	Q9Y490	TLN1	1501	(K)	HTSALCNSCR	6470000	Talin-1
TMEM132A_52	LLDAPEHFR	0.609991	0.00140562	0.000313469	-0.299417	2.64642	2.94583	Q24JP5	TMEM132A	52	(E)	LLDAPEHFR	10700000	Transmembrane protein 132A
TMTC1_585	LGTLTR	0.526186	4.71076e-05	0.00012978	0.123833	2.04633	1.9225	F8VTQ9	TMTC1	585	(N)	LGTLTR	605000000	Transmembrane and TPR repeat-containing protein 1
VASN_138	HIQPGAFDTLDR	0.615891	0.00239185	0.00696995	0.185833	1.632	1.44617	Q6EMK4	VASN	138	(R)	HIQPGAFDTLDR	48800000	Vasorin
VASP_229	AIAGAKLR	0.917202	4.59245e-05	8.51319e-05	-0.0818333	4.47733	4.55917	P50552	VASP	229	(A)	AIAGAKLR	31400000	Vasodilator-stimulated phosphoprotein
VIM_314	QESTEYR	0.91581	2.86084e-05	2.77338e-05	0.0341667	2.63	2.59583	P08670	VIM	314	(K)	QESTEYR	48800000	Vimentin
VIM_333	LKGTNESLER	0.954043	2.97821e-05	5.30126e-06	-0.0271667	4.367	4.39417	P08670	VIM	333	(A)	LKGTNESLER	204000000	Vimentin
VIM_433	LVDTHSKR	0.652964	2.81394e-05	1.6715e-05	0.121167	2.90933	2.78817	P08670	VIM	433	(P)	LVDTHSKR	181000000	Vimentin

### Sheet: SMC2_TAILS_HC
TAILS_id	id	adj.P.Val.mEQ.over.Luc	adj.P.Val.mWT.over.Luc	adj.P.Val.mWT.over.mEQ	logFC.mEQ.over.Luc	logFC.mWT.over.Luc	logFC.mWT.over.mEQ	accession_number	geneSymbol	StartAA	previous_aa	sequence	ATS7_SMC_rd2_TAILS_frxns_mATS7inDB_AspGluN_retry.totalIntensity	entry_name
ACTG1_105	LTEAPLNPKANR	0.769693	0.00183453	0.000503474	-0.311833	1.80033	2.11217	P63261	ACTG1	105	(L)	LTEAPLNPKANR	152000000	Actin, cytoplasmic 2
ACTN4_5	HAANQSYQYGPSSAGnGAGGGGSmG	0.999584	0.00151078	0.000150732	0.00383333	2.64767	2.64383	O43707	ACTN4	5	(Y)	HAANQSYQYGPSSAGnGAGGGGSmG	233000000	Alpha-actinin-4
ADAM10_86	FKVETSNKVL	0.630591	0.000315644	0.00037365	-0.293833	2.447	2.74083	O14672	ADAM10	86	(E)	FKVETSNKVL	14400000	Disintegrin and metalloproteinase domain-containing protein 10
ADAM9_69	VIQAEGKEHIIHLER	0.890659	0.0036433	0.0137949	0.207167	2.29233	2.08517	A0AVL1	ADAM9	69	(Y)	VIQAEGKEHIIHLER	1730000000	ADAM9 protein
ADAM9_69	VIQAEGKEHIIHL	0.620735	0.014704	0.00768098	-0.302167	0.909667	1.21183	A0AVL1	ADAM9	69	(Y)	VIQAEGKEHIIHL	1940000000	ADAM9 protein
ADAM9_69	VIQAEGK	0.501815	0.000672582	0.000598465	-0.3925	1.52133	1.91383	A0AVL1	ADAM9	69	(Y)	VIQAEGK	9680000000	ADAM9 protein
ADAM9_74	GKEHIIHLER	0.978784	0.000379536	4.84991e-05	-0.179167	4.13367	4.31283	A0AVL1	ADAM9	74	(E)	GKEHIIHLER	307000000	ADAM9 protein
ADAMTS12_53	HVVGPVR	0.99683	0.00283718	0.0189924	-0.0431667	1.243	1.28617	P58397	ADAMTS12	53	(Y)	HVVGPVR	187000000	A disintegrin and metalloproteinase with thrombospondin motifs 12
ADNP2_375	SQPVGPVNK	0.0966948	0.0405108	0.0486862	4.5955	5.34733	0.751833	Q6IQ32	ADNP2	375	(L)	SQPVGPVNK	4600000000	Activity-dependent neuroprotector homeobox protein 2
AEBP1_37	FLEGFLSELEPEPR	0.881193	7.72303e-05	0.000362957	-0.266167	3.211	3.47717	Q8IUX7	AEBP1	37	(E)	FLEGFLSELEPEPR	86400000	Adipocyte enhancer-binding protein 1
AKAP12_1106	FTQGKVVGQTTPESF	0.996489	6.14421e-05	0.000182305	-0.0415	2.89433	2.93583	Q02952	AKAP12	1106	(P)	FTQGKVVGQTTPESF	594000000	A-kinase anchor protein 12
AMER2_654	LAGTTIRATACH	0.993409	0.00590211	0.0332938	0.0531667	0.951333	0.898167	Q8N7J2	AMER2	654	(G)	LAGTTIRATACH	257000000	APC membrane recruitment protein 2
APLP2_452	LVETHLAR	0.978784	0.000698342	0.000205222	0.112583	2.70142	2.58883	Q06481	APLP2	452	(Q)	LVETHLAR	672000000	Amyloid-like protein 2
APOA1_86	EQLGPVTQEFW	0.993409	0.000314998	0.00402363	-0.0748333	1.80267	1.8775	P02647	APOA1	86	(R)	EQLGPVTQEFW	1760000000	Apolipoprotein A-I
ATP1A2_618	PITAKAIAKGVGIISEGNETVEDIAARLnIPmSQVnPREAK	0.994529	0.00190329	0.00348057	0.0671667	1.85233	1.78517	B1AKY9	ATP1A2	618	(H)	PITAKAIAKGVGIISEGNETVEDIAARLnIPmSQVnPREAK	766000000	Sodium/potassium-transporting ATPase subunit alpha
BCOR_258	DFIALR	0.978784	7.20595e-05	0.000267672	0.0948333	2.58467	2.48983	A1A564	BCOR	258	(R)	DFIALR	100000000	BCL-6 corepressor
BMP6_129	LKSAPLFmL	0.904106	0.000690621	0.0247844	-0.236833	1.26067	1.4975	P22004	BMP6	129	(R)	LKSAPLFmL	40000000	Bone morphogenetic protein 6
BMPER_43	LTGSVAKCENEG	0.991477	0.000131353	0.000151774	-0.0621667	2.372	2.43417	Q8N8U9	BMPER	43	(F)	LTGSVAKCENEG	1920000000	BMP-binding endothelial regulator protein
CALU_176	FTAFLHPEEY	0.99917	0.00258979	0.00425618	-0.00583333	2.37167	2.3775	O43852	CALU	176	(E)	FTAFLHPEEY	1250000000	Calumenin
CAP1_300	FSAPKPQTSPSPKR	0.991267	6.14421e-05	0.00039997	0.0941667	2.906	2.81183	Q01518	CAP1	300	(P)	FSAPKPQTSPSPKR	447000000	Adenylyl cyclase-associated protein 1
CARHSP1_57	ASQGPVYK	0.991477	0.0107646	0.00562449	0.0718333	1.07533	1.0035	I3L3X8	CARHSP1	57	(R)	ASQGPVYK	214000000	Calcium-regulated heat-stable protein 1
CCDC80_66	LEEPNLQPLQR	0.983467	6.27788e-05	0.00399757	-0.127167	2.07867	2.20583	Q76M96	CCDC80	66	(T)	LEEPNLQPLQR	394000000	Coiled-coil domain-containing protein 80
CCDC80_525	QVGNVPLKKAK	0.996489	6.14421e-05	0.000102864	0.0418333	3.674	3.63217	Q76M96	CCDC80	525	(L)	QVGNVPLKKAK	314000000	Coiled-coil domain-containing protein 80
CCL2_28	INAPVTCCYNFTNR	0.977804	0.00210339	0.00336487	-0.1125	1.34533	1.45783	P13500	CCL2	28	(A)	INAPVTCCYNFTNR	312000000	C-C motif chemokine 2
CEP192_728	DKSTAGR	0.257079	0.00017393	6.72506e-05	-0.615833	2.334	2.94983	A0A0A0MR42	CEP192	728	(K)	DKSTAGR	1430000000	Centrosomal protein of 192 kDa
COL12A1_213	KGGNTMTG	0.93209	0.0209194	0.0289122	-0.1495	0.799667	0.949167	D6RGG3	COL12A1	213	(Y)	KGGNTMTG	37400000	Collagen alpha-1(XII) chain
COL16A1_269	QSEGKVYTR	0.982067	0.000130921	6.99449e-05	0.1265	4.058	3.9315	Q07092	COL16A1	269	(P)	QSEGKVYTR	1580000000	Collagen alpha-1(XVI) chain
COL18A1_1505	LQPPVVQLH	0.998738	0.000499007	0.0275357	-0.00716667	1.45833	1.4655	P39060	COL18A1	1505	(A)	LQPPVVQLH	11100000000	Collagen alpha-1(XVIII) chain
COL1A1_201	FQGPPGEPGEPGASGPMGPR	0.991477	0.0175997	0.00986579	-0.0688333	0.874	0.942833	P02452	COL1A1	201	(G)	FQGPPGEPGEPGASGPMGPR	1370000000	Collagen alpha-1(I) chain
COL1A1_765	LTGPIGPPGPAGAPG	0.879877	0.00316946	0.0288949	-0.2125	0.906333	1.11883	P02452	COL1A1	765	(G)	LTGPIGPPGPAGAPG	166000000	Collagen alpha-1(I) chain
COL1A1_1238	LSQQIENIR	0.993409	5.70229e-05	0.000107291	0.0631667	2.91467	2.8515	P02452	COL1A1	1238	(S)	LSQQIENIR	24700000	Collagen alpha-1(I) chain
COL1A1_1389	LLQGSNEIEIR	0.652641	0.00020035	0.0351309	0.560167	2.25133	1.69117	P02452	COL1A1	1389	(L)	LLQGSNEIEIR	37400000	Collagen alpha-1(I) chain
COL1A2_80	qYDGKGVGLGPGPmGLmGPR	0.73858	0.0099266	0.0343897	-0.326833	0.824	1.15083	P08123	COL1A2	80	(A)	qYDGKGVGLGPGPmGLmGPR	20800000	Collagen alpha-2(I) chain
COL1A2_113	FQGPAGEPG	0.993409	0.00304466	0.00401033	-0.0465	1.02367	1.07017	P08123	COL1A2	113	(G)	FQGPAGEPG	631000000	Collagen alpha-2(I) chain
COL1A2_113	FQGPAGEPGEPGQTGPAGAR	0.573087	0.00110354	0.000494453	-0.381167	1.94467	2.32583	P08123	COL1A2	113	(G)	FQGPAGEPGEPGQTGPAGAR	1650000000	Collagen alpha-2(I) chain
COL1A2_270	VGNAGPAGPAGPR	0.997208	0.00130859	9.81737e-05	-0.0491667	3.423	3.47217	P08123	COL1A2	270	(A)	VGNAGPAGPAGPR	2570000000	Collagen alpha-2(I) chain
COL1A2_305	LTGAKGAAGLPGVAGAPGLPGPR	0.67466	0.00554526	0.0043039	-0.3245	1.59933	1.92383	P08123	COL1A2	305	(G)	LTGAKGAAGLPGVAGAPGLPGPR	1160000000	Collagen alpha-2(I) chain
COL1A2_416	VmGPPGSR	0.67466	0.000412872	0.0130483	-0.762583	2.79233	3.55492	P08123	COL1A2	416	(G)	VmGPPGSR	1400000000	Collagen alpha-2(I) chain
COL1A2_579	FGLPGPAGPR	0.909399	8.46367e-05	0.000222118	0.200167	3.19833	2.99817	P08123	COL1A2	579	(E)	FGLPGPAGPR	2030000000	Collagen alpha-2(I) chain
COL1A2_630	VGTAGPSGPSGLPGER	0.814507	0.00331635	0.000348321	-0.302833	2.03033	2.33317	P08123	COL1A2	630	(A)	VGTAGPSGPSGLPGER	132000000	Collagen alpha-2(I) chain
COL1A2_725	FAGPAGAAGQPGAKGER	0.549661	0.00232698	0.000822387	-0.401167	1.48233	1.8835	P08123	COL1A2	725	(G)	FAGPAGAAGQPGAKGER	867000000	Collagen alpha-2(I) chain
COL1A2_866	LLGAPGILGLPGSR	0.696891	8.25468e-05	0.00108126	-0.462167	2.76267	3.22483	P08123	COL1A2	866	(G)	LLGAPGILGLPGSR	46200000000	Collagen alpha-2(I) chain
COL1A2_867	LGAPGILGLPGSR	0.558534	0.00130859	0.000432457	-0.413833	1.63233	2.04617	P08123	COL1A2	867	(L)	LGAPGILGLPGSR	434000000	Collagen alpha-2(I) chain
COL1A2_890	AVGEPGPLGIAGPPGAR	0.7256	0.000324428	0.000129215	-0.289833	2.61333	2.90317	P08123	COL1A2	890	(G)	AVGEPGPLGIAGPPGAR	1820000000	Collagen alpha-2(I) chain
COL1A2_912	VGSPGVNGAPGEAGR	0.518015	0.00972368	0.000350062	-0.508167	1.32633	1.8345	P08123	COL1A2	912	(A)	VGSPGVNGAPGEAGR	569000000	Collagen alpha-2(I) chain
COL1A2_960	AGAPGPHGPVGPAGKHGNR	0.981013	0.000673659	0.00182697	-0.158833	2.71367	2.8725	P08123	COL1A2	960	(A)	AGAPGPHGPVGPAGKHGNR	3120000000	Collagen alpha-2(I) chain
COL1A2_1028	LQGLPGIAGHHG	0.849893	0.00122014	0.00197653	-0.250833	1.734	1.98483	P08123	COL1A2	1028	(G)	LQGLPGIAGHHG	944000000	Collagen alpha-2(I) chain
COL1A2_1085	HQGPAGPPGPPGPPGPPGVSGGGY	0.99917	0.000183909	0.00112756	-0.00316667	1.88833	1.8915	P08123	COL1A2	1085	(G)	HQGPAGPPGPPGPPGPPGVSGGGY	3620000000	Collagen alpha-2(I) chain
COL1A2_1149	LLTPEGSR	0.744215	0.000241813	0.000419275	-0.2705	1.97567	2.24617	P08123	COL1A2	1149	(T)	LLTPEGSR	321000000	Collagen alpha-2(I) chain
COL3A1_1126	QQGAIGSPGPAGPR	0.977804	0.00145147	0.000200432	-0.205167	3.21467	3.41983	P02461	COL3A1	1126	(G)	QQGAIGSPGPAGPR	117000000	Collagen alpha-1(III) chain
COL4A2_71	YNGPPGLQGFPGLQGR	0.795587	0.000454572	0.0144994	-0.318833	1.38333	1.70217	P08572	COL4A2	71	(G)	YNGPPGLQGFPGLQGR	273000000	Collagen alpha-2(IV) chain
COL4A2_1460	HQGPIGQEGAPGRPGSPGLPGmPGR	0.993409	0.000131353	0.00176295	-0.0551667	1.70733	1.7625	P08572	COL4A2	1460	(G)	HQGPIGQEGAPGRPGSPGLPGmPGR	473000000	Collagen alpha-2(IV) chain
COL5A1_542	QESQAQAILQQAR	0.429223	0.0220057	0.0046452	-0.4915	0.684333	1.17583	A0A087WXW9	COL5A1	542	(A)	QESQAQAILQQAR	137000000	Collagen alpha-1(V) chain
COL5A2_574	LTGNPGVQGPEGKLGPLGAPGE	0.59159	0.010421	0.00227329	-0.644167	2.01767	2.66183	P05997	COL5A2	574	(G)	LTGNPGVQGPEGKLGPLGAPGE	202000000	Collagen alpha-2(V) chain
COL6A3_2084	FQGCPGQR	0.991477	0.000131353	0.000596278	0.0751667	2.17033	2.09517	P12111	COL6A3	2084	(G)	FQGCPGQR	134000000	Collagen alpha-3(VI) chain
COL7A1_1009	ISSSQR	0.997208	6.62022e-05	0.000448986	-0.0341667	2.37667	2.41083	Q02388	COL7A1	1009	(G)	ISSSQR	554000000	Collagen alpha-1(VII) chain
CTSB_109	WAFGAVEAIS	0.996489	0.00849809	0.0247844	-0.0788333	1.64733	1.72617	P07858	CTSB	109	(C)	WAFGAVEAIS	18000000	Cathepsin B
DBN1_434	APVEPATA	0.996816	0.000252468	0.000883354	0.0321667	1.60667	1.5745	Q16643	DBN1	434	(A)	APVEPATA	349000000	Drebrin
DDX39B_387	AGLAPR	0.593524	0.000414578	0.000141358	-0.9545	4.74	5.6945	Q5STU3	DDX39B	387	(Q)	AGLAPR	15600000000	Spliceosome RNA helicase DDX39B
DIS3L_75	FPELKGIIFMQTACQAVQHQR	0.997858	0.000793971	0.00831728	-0.0195	1.76533	1.78483	Q8TF46	DIS3L	75	(E)	FPELKGIIFMQTACQAVQHQR	226000000	DIS3-like exonuclease 1
ECM1_38	FQEVGYAAPPSPPLSR	0.997858	0.000303948	0.0177637	-0.0231667	1.544	1.56717	Q16610	ECM1	38	(H)	FQEVGYAAPPSPPLSR	1820000000	Extracellular matrix protein 1
ECM1_44	AAPPSPPLSR	0.68825	0.000155501	7.49287e-05	-0.283833	2.25267	2.5365	Q16610	ECM1	44	(Y)	AAPPSPPLSR	1310000000	Extracellular matrix protein 1
ECM1_108	QEAVPLQK	0.795433	0.000147989	0.000107291	-0.223833	3.11767	3.3415	Q16610	ECM1	108	(P)	QEAVPLQK	2410000000	Extracellular matrix protein 1
EEF1G_23	QYSGAQVR	0.978784	8.68219e-05	6.67922e-05	-0.1245	3.17833	3.30283	P26641	EEF1G	23	(A)	QYSGAQVR	167000000	Elongation factor 1-gamma
EFEMP1_124	AVAGPEMQTGR	0.58818	9.45282e-05	0.000129215	-0.4605	2.811	3.2715	Q12805	EFEMP1	124	(A)	AVAGPEMQTGR	25800000000	EGF-containing fibulin-like extracellular matrix protein 1
EFEMP1_125	VAGPEMQTGR	0.300687	0.00311599	0.00399352	-0.990167	1.43267	2.42283	Q12805	EFEMP1	125	(A)	VAGPEMQTGR	7460000000	EGF-containing fibulin-like extracellular matrix protein 1
EFEMP1_131	qTGRNNFVIR	0.927645	0.00145412	0.00280199	-0.138833	1.02667	1.1655	Q12805	EFEMP1	131	(M)	qTGRNNFVIR	1410000000	EGF-containing fibulin-like extracellular matrix protein 1
EIF4B_426	QTGTSTTSSR	0.786134	0.000183909	0.00039997	0.4915	5.6075	5.116	E7EX17	EIF4B	426	(S)	QTGTSTTSSR	939000000	Eukaryotic translation initiation factor 4B
EIF4G2_433	qISLRPAQSFLMnKnQVPK	0.758307	0.000393876	0.00217576	0.335833	3.12633	2.7905	H0Y3P2	EIF4G2	433	(S)	qISLRPAQSFLMnKnQVPK	116000000	Eukaryotic translation initiation factor 4 gamma 2
EMILIN1_47	QIAPR	0.593524	0.000414578	0.000141358	-0.9545	4.74	5.6945	Q9Y6C2	EMILIN1	47	(A)	QIAPR	3910000000	EMILIN-1
EMILIN3_636	QVSSQGSR	0.997858	2.88898e-05	4.64008e-05	0.00816667	3.595	3.58683	Q9NT22	EMILIN3	636	(E)	QVSSQGSR	40200000	EMILIN-3
EMSY_943	QTVVQVLAVK	0.835598	0.00384332	0.00627473	0.204167	1.12833	0.924167	E9PMC9	EMSY	943	(P)	QTVVQVLAVK	748000000	BRCA2-interacting transcriptional repressor EMSY
FAM35A_142	LSENKIR	0.993409	0.000173206	4.84991e-05	0.0833333	4.97517	4.89183	Q86V20	FAM35A	142	(L)	LSENKIR	839000000	Protein FAM35A
FAT3_1111	IKLPER	0.978784	0.00203495	0.000447655	-0.125167	1.785	1.91017	E9PQ73	FAT3	1111	(Q)	IKLPER	1510000000	Protocadherin Fat 3
FBLN2_259	ALGPPAPVQAKAR	0.715295	0.000774965	0.000232938	-0.2655	1.61167	1.87717	P98095	FBLN2	259	(A)	ALGPPAPVQAKAR	811000000	Fibulin-2
FBLN2_260	LGPPAPVQAKAR	0.633357	0.000252468	0.00114942	-0.440833	1.978	2.41883	P98095	FBLN2	260	(A)	LGPPAPVQAKAR	6600000000	Fibulin-2
FBLN2_665	FSQVASNTIPLPLPQPNTCK	0.941789	0.000320732	0.00239157	-0.152167	1.735	1.88717	P98095	FBLN2	665	(E)	FSQVASNTIPLPLPQPNTCK	79900000	Fibulin-2
FBN1_29	LEAGNVK	0.929766	9.4215e-05	0.000448986	-0.2445	3.32767	3.57217	P35555	FBN1	29	(N)	LEAGNVK	24000000000	Fibrillin-1
FBN1_53	LKGPNVCGSR	0.903196	9.26884e-05	6.99449e-05	-0.254167	4.639	4.89317	P35555	FBN1	53	(A)	LKGPNVCGSR	2580000000	Fibrillin-1
FBXO47_390	RKnFLQNVAnAFACVImEMLQSIMSGDR	0.981084	0.000173206	0.00170564	-0.1415	2.491	2.6325	Q5MNV8	FBXO47	390	(E)	RKnFLQNVAnAFACVImEMLQSIMSGDR	262000000	F-box only protein 47
FLJ43944_211	LQSSLRKWNPL	0.952532	8.25468e-05	7.49287e-05	0.169167	3.59267	3.4235	Q6ZRG5	FLJ43944	211	(C)	LQSSLRKWNPL	101000000	Putative uncharacterized protein FLJ43944
FLNA_689	VNKPAEFTV	0.110905	0.00017776	4.64784e-05	-1.45475	4.66667	6.12142	P21333	FLNA	689	(A)	VNKPAEFTV	3190000000	Filamin-A
FLNA_1285	LTQTGGPHVKAR	0.374929	0.000183909	0.00108829	-1.34883	4.37033	5.71917	P21333	FLNA	1285	(A)	LTQTGGPHVKAR	1380000000	Filamin-A
FLNC_2649	FVGQKNSFTV	0.996489	4.54978e-05	0.000102864	-0.0568333	3.914	3.97083	Q14315	FLNC	2649	(A)	FVGQKNSFTV	74200000	Filamin-C
FN1_35	qmVQPQSPVAVSQSKPGCY	0.981013	0.00017393	0.000584095	-0.0935	1.99	2.0835	P02751-15	FN1	35	(Q)	qmVQPQSPVAVSQSKPGCY	26500000000	Isoform 15 of Fibronectin
FN1_36	MVQPQSPVAVSQSKPGCY	0.983575	8.25468e-05	5.50703e-05	-0.105167	3.58767	3.69283	P02751-15	FN1	36	(Q)	MVQPQSPVAVSQSKPGCY	154000000000	Isoform 15 of Fibronectin
FN1_40	QSPVAVSQSKPGCY	0.993409	8.46367e-05	0.000417397	-0.0625	2.60167	2.66417	P02751-15	FN1	40	(P)	QSPVAVSQSKPGCY	3290000000	Isoform 15 of Fibronectin
FN1_99	DKYTGNTYR	0.993409	0.0279596	0.00179048	-0.0835	1.34833	1.43183	P02751-15	FN1	99	(F)	DKYTGNTYR	22400000000	Isoform 15 of Fibronectin
FN1_279	TSSGSGPFT	0.919229	0.00131166	0.00438149	-0.162167	1.29733	1.4595	P02751-15	FN1	279	(T)	TSSGSGPFT	27100000000	Isoform 15 of Fibronectin
FN1_607	SSSGPVEVFIT	0.462318	0.00308273	0.0461124	0.447833	1.08067	0.632833	P02751-15	FN1	607	(P)	SSSGPVEVFIT	124000000000	Isoform 15 of Fibronectin
FN1_1143	LTPGVEYVYTIQVLR	0.518015	0.000439062	7.72396e-05	-0.491167	2.31333	2.8045	P02751-15	FN1	1143	(G)	LTPGVEYVYTIQVLR	955000000	Isoform 15 of Fibronectin
FN1_1656	SSSPVTGYR	0.511826	0.0240549	0.0016915	-0.654167	1.201	1.85517	P02751-15	FN1	1656	(P)	SSSPVTGYR	20000000000	Isoform 15 of Fibronectin
FN1_1693	LQPTVEYVVSVYAQNPSG	0.994529	9.84867e-05	0.00653929	-0.0658333	1.988	2.05383	P02751-15	FN1	1693	(G)	LQPTVEYVVSVYAQNPSG	10100000000	Isoform 15 of Fibronectin
FN1_1715	LVQTAVTNI	0.997208	0.00367329	0.000742598	0.0558333	2.22433	2.1685	P02751-15	FN1	1715	(P)	LVQTAVTNI	93700000000	Isoform 15 of Fibronectin
FN1_1780	LQGLRPGSEYTVSVVALH	0.68659	0.000289666	0.000793193	-0.341833	1.669	2.01083	P02751-15	FN1	1780	(E)	LQGLRPGSEYTVSVVALH	4090000000	Isoform 15 of Fibronectin
FN1_1805	LIGTQSTAIPAPT	0.187553	9.3455e-05	0.000684487	0.707167	2.434	1.72683	P02751-15	FN1	1805	(P)	LIGTQSTAIPAPT	51000000000	Isoform 15 of Fibronectin
FN1_2113	FVTHPGY	0.861471	0.000416269	0.00140815	-0.191833	1.383	1.57483	P02751-15	FN1	2113	(P)	FVTHPGY	5020000000	Isoform 15 of Fibronectin
FN1_2136	SVGQQmIF	0.903643	0.00170081	0.00632558	-0.1775	1.146	1.3235	P02751-15	FN1	2136	(P)	SVGQQmIF	4180000000	Isoform 15 of Fibronectin
FOXG1_235	LNKCFVKVPRHY	0.993409	5.70229e-05	0.000187525	0.0748333	3.41567	3.34083	P55316	FOXG1	235	(S)	LNKCFVKVPRHY	36400000	Forkhead box protein G1
FSTL1_290	LQKHQETA	0.915616	0.000174569	0.00199743	-0.282167	2.579	2.86117	Q12841	FSTL1	290	(E)	LQKHQETA	517000000	Follistatin-related protein 1
FYB2_408	FKVDAC	0.906012	6.14421e-05	0.000200432	-0.243167	3.49967	3.74283	Q5VWT5	FYB2	408	(V)	FKVDAC	1060000000	FYN-binding protein 2
GSN_413	HIANVER	0.973256	0.00510107	0.0218682	0.176833	1.91233	1.7355	P06396	GSN	413	(S)	HIANVER	1390000000	Gelsolin
HEG1_47	LAGAGLELQL	0.968185	0.00170602	0.0111272	0.173	2.18525	2.01225	Q9ULI3	HEG1	47	(P)	LAGAGLELQL	184000000	Protein HEG homolog 1
HEG1_51	GLELQLER	0.709283	0.00568173	0.0328407	0.2505	0.9	0.6495	Q9ULI3	HEG1	51	(A)	GLELQLER	273000000	Protein HEG homolog 1
HEG1_224	FQTKSGTAS	0.733863	5.70229e-05	9.4887e-05	0.290833	3.53767	3.24683	Q9ULI3	HEG1	224	(A)	FQTKSGTAS	212000000	Protein HEG homolog 1
HSPG2_275	LLPGSVRPLPCGPQ	0.67466	0.00095785	0.00039997	-0.362167	1.73967	2.10183	P98160	HSPG2	275	(P)	LLPGSVRPLPCGPQ	116000000	Basement membrane-specific heparan sulfate proteoglycan core protein
HSPG2_1863	LSAPVVSIHPPQLTVQPGQLA	0.597819	0.00249729	0.00308961	-0.499833	1.40367	1.9035	P98160	HSPG2	1863	(T)	LSAPVVSIHPPQLTVQPGQLA	142000000	Basement membrane-specific heparan sulfate proteoglycan core protein
HSPG2_1936	HSSAGQQVAR	0.705702	0.00576655	0.00439224	-0.448833	1.53533	1.98417	P98160	HSPG2	1936	(A)	HSSAGQQVAR	114000000	Basement membrane-specific heparan sulfate proteoglycan core protein
HSPG2_2331	ANLAYPAGSTQPIR	0.860491	0.000174163	0.000451051	-0.1905	1.722	1.9125	P98160	HSPG2	2331	(G)	ANLAYPAGSTQPIR	266000000	Basement membrane-specific heparan sulfate proteoglycan core protein
HSPG2_2333	LAYPAGSTQPIR	0.81168	0.00111051	0.0023099	-0.222833	1.18733	1.41017	P98160	HSPG2	2333	(N)	LAYPAGSTQPIR	302000000	Basement membrane-specific heparan sulfate proteoglycan core protein
HSPG2_2531	GVAYPVR	0.800227	0.0164807	0.000736144	-0.2825	1.20367	1.48617	P98160	HSPG2	2531	(Q)	GVAYPVR	78100000	Basement membrane-specific heparan sulfate proteoglycan core protein
HSPG2_3186	LAQNALGTAQKQVEVIV	0.831554	0.0499001	0.0443859	-0.2065	0.562667	0.769167	P98160	HSPG2	3186	(C)	LAQNALGTAQKQVEVIV	261000000	Basement membrane-specific heparan sulfate proteoglycan core protein
HSPG2_3653	FAHLQVPER	0.696891	0.00458642	0.000943684	-0.328167	1.285	1.61317	P98160	HSPG2	3653	(A)	FAHLQVPER	25500000	Basement membrane-specific heparan sulfate proteoglycan core protein
IGFBP3_31	SAGLGPVVR	0.629494	0.000153037	8.07918e-05	-0.3145	2.12067	2.43517	P17936	IGFBP3	31	(S)	SAGLGPVVR	1020000000	Insulin-like growth factor-binding protein 3
IGFBP3_32	AGLGPVVR	0.624354	5.1611e-05	4.67274e-05	-0.50775	4.675	5.18275	P17936	IGFBP3	32	(S)	AGLGPVVR	5970000000	Insulin-like growth factor-binding protein 3
IGFBP7_101	AAGGPGVSGVCVCKSR	0.993409	7.20595e-05	0.000102864	-0.0411667	2.52767	2.56883	Q16270	IGFBP7	101	(A)	AAGGPGVSGVCVCKSR	497000000	Insulin-like growth factor-binding protein 7
IPP_504	EKYSFE	0.996489	4.54978e-05	0.00108034	0.0875833	3.90142	3.81383	Q9Y573	IPP	504	(V)	EKYSFE	228000000	Actin-binding protein IPP
JAK3_794	GALAPR	0.593524	0.000414578	0.000141358	-0.9545	4.74	5.6945	P52333	JAK3	794	(P)	GALAPR	7810000000	Tyrosine-protein kinase JAK3
KCND1_436	RLAKSGTTNAFLQYKQNGGLE	0.981431	0.00229161	0.0292557	-0.139167	1.60067	1.73983	Q9NSA2	KCND1	436	(I)	RLAKSGTTNAFLQYKQNGGLE	321000000	Potassium voltage-gated channel subfamily D member 1
KPNB1_37	LVELSR	0.99683	0.00193924	0.00832044	0.0315	1.14333	1.11183	Q14974	KPNB1	37	(F)	LVELSR	457000000	Importin subunit beta-1
KRT28_2	SLQFSNGSR	0.861136	0.0223074	0.00275569	-0.338167	1.88133	2.2195	Q7Z3Y7	KRT28	2	(M)	SLQFSNGSR	234000000	Keratin, type I cytoskeletal 28
LAMA5_484	QVLPAGQIVNC	0.99683	0.00595237	0.001521	-0.05325	2.13992	2.19317	O15230	LAMA5	484	(E)	QVLPAGQIVNC	2510000000	Laminin subunit alpha-5
LASP1_181	qSYGGYK	0.978784	0.000287745	0.000355305	-0.0838333	1.505	1.58883	Q14847	LASP1	181	(A)	qSYGGYK	202000000	LIM and SH3 domain protein 1
LASP1_182	SYGGYKEPAAPVSIQR	0.935506	0.0220057	0.0415636	-0.141167	0.870333	1.0115	Q14847	LASP1	182	(Q)	SYGGYKEPAAPVSIQR	127000000	LIM and SH3 domain protein 1
LMNA_408	qTQGGGSVTKKR	0.733863	7.72303e-05	6.99449e-05	-0.405	4.36717	4.77217	P02545	LMNA	408	(S)	qTQGGGSVTKKR	12200000000	Prelamin-A/C
LOX_58	LSLGSQYQPQR	0.981289	0.000157884	0.00033591	-0.0828333	1.68467	1.7675	P28300	LOX	58	(L)	LSLGSQYQPQR	61500000	Protein-lysine 6-oxidase
LOX_60	LGSQYQPQR	0.626927	0.00257752	0.000451051	-0.335167	1.25333	1.5885	P28300	LOX	60	(S)	LGSQYQPQR	355000000	Protein-lysine 6-oxidase
LOX_123	HWFQAGYSTSR	0.999584	0.000582983	0.0490717	-0.000833333	1.367	1.36783	P28300	LOX	123	(R)	HWFQAGYSTSR	625000000	Protein-lysine 6-oxidase
LOX_124	WFQAGYSTSR	0.987758	2.94198e-05	0.000263642	-0.1095	3.34533	3.45483	P28300	LOX	124	(H)	WFQAGYSTSR	1640000000	Protein-lysine 6-oxidase
LOX_125	FQAGYSTSR	0.981084	3.76327e-05	0.000129215	0.111833	3.44667	3.33483	P28300	LOX	125	(W)	FQAGYSTSR	19200000000	Protein-lysine 6-oxidase
LOX_126	QAGYSTSR	0.841792	0.000287745	6.7689e-05	-0.259167	2.774	3.03317	P28300	LOX	126	(F)	QAGYSTSR	103000000	Protein-lysine 6-oxidase
LOXL1_157	SVSASAFASTYR	0.929766	0.000128117	0.000212927	-0.188833	2.71133	2.90017	Q08397	LOXL1	157	(S)	SVSASAFASTYR	9170000	Lysyl oxidase homolog 1
LOXL1_218	AVASAGVIYPYQPR	0.98523	0.000155501	0.00673281	-0.1115	1.717	1.8285	Q08397	LOXL1	218	(A)	AVASAGVIYPYQPR	292000000	Lysyl oxidase homolog 1
LOXL1_219	VASAGVIYPYQPR	0.98523	0.000332699	0.00881121	0.0928333	1.55967	1.46683	Q08397	LOXL1	219	(A)	VASAGVIYPYQPR	427000000	Lysyl oxidase homolog 1
LOXL2_37	FQQPAPEYHQPQAPANVAKIQLR	0.997208	4.54978e-05	0.000355305	-0.0321667	3.27067	3.30283	Q9Y4K0	LOXL2	37	(Y)	FQQPAPEYHQPQAPANVAKIQLR	9090000000	Lysyl oxidase homolog 2
LOXL2_38	qQPAPEYHQPQAPANVAKIQLR	0.991477	0.000292508	0.000548182	0.0621667	1.743	1.68083	Q9Y4K0	LOXL2	38	(F)	qQPAPEYHQPQAPANVAKIQLR	165000000	Lysyl oxidase homolog 2
LOXL2_45	HQPQAPANVAKIQLR	0.991267	0.00121209	0.000445847	0.111833	2.62167	2.50983	Q9Y4K0	LOXL2	45	(Y)	HQPQAPANVAKIQLR	608000000	Lysyl oxidase homolog 2
LRRC17_225	qVSGRPPVIKPEV	0.981084	7.08232e-05	4.64784e-05	0.0938333	2.787	2.69317	Q8N6Y2	LRRC17	225	(P)	qVSGRPPVIKPEV	99300000	Leucine-rich repeat-containing protein 17
LTBP1_393	LTATNFR	0.987758	0.000846341	9.65811e-05	0.293167	6.59767	6.3045	Q14766	LTBP1	393	(T)	LTATNFR	6930000000	Latent-transforming growth factor beta-binding protein 1
LTBP1_540	HQQVIPHVYPVAAKTQLGR	0.99683	0.00152231	0.0106569	0.0475	1.81867	1.77117	Q14766	LTBP1	540	(S)	HQQVIPHVYPVAAKTQLGR	809000000	Latent-transforming growth factor beta-binding protein 1
LTBP1_1597	SEQYTPEA	0.997252	0.00177637	0.0141487	-0.0281667	1.43867	1.46683	Q14766	LTBP1	1597	(F)	SEQYTPEA	3360000000	Latent-transforming growth factor beta-binding protein 1
LTBP2_79	VAGLQPVER	0.983575	0.00108498	0.000494453	-0.0875	1.53733	1.62483	G3V3X5	LTBP2	79	(P)	VAGLQPVER	64100000	Latent-transforming growth factor beta-binding protein 2
LTBP2_250	SAAGEGTLAR	0.799861	7.20595e-05	5.14705e-05	-0.212833	2.48567	2.6985	G3V3X5	LTBP2	250	(S)	SAAGEGTLAR	186000000	Latent-transforming growth factor beta-binding protein 2
LTBP2_290	QHVGLSR	0.981289	9.84867e-05	4.67274e-05	-0.103833	2.94133	3.04517	G3V3X5	LTBP2	290	(Q)	QHVGLSR	907000000	Latent-transforming growth factor beta-binding protein 2
LTBP2_502	LVENSVETRPPPWLPASPGHSLW	0.919201	8.73052e-05	0.00039997	-0.182833	2.66433	2.84717	G3V3X5	LTBP2	502	(A)	LVENSVETRPPPWLPASPGHSLW	273000000	Latent-transforming growth factor beta-binding protein 2
LTBP3_103	LTGSGFR	0.504069	0.000132645	5.37519e-05	-0.92125	4.8035	5.72475	Q9NS15	LTBP3	103	(T)	LTGSGFR	3470000000	Latent-transforming growth factor beta-binding protein 3
LTBP3_208	FLVPLGPGQISA	0.997858	0.0299669	0.00336487	-0.02675	1.50742	1.53417	Q9NS15	LTBP3	208	(A)	FLVPLGPGQISA	17700000	Latent-transforming growth factor beta-binding protein 3
LTBP3_239	SVQVHR	0.993409	0.00266626	0.00110443	-0.0668333	1.528	1.59483	Q9NS15	LTBP3	239	(A)	SVQVHR	870000000	Latent-transforming growth factor beta-binding protein 3
MAP3K13_346	LLTGEIPYK	0.936748	9.25475e-05	0.000655223	-0.1505	1.84267	1.99317	O43283	MAP3K13	346	(E)	LLTGEIPYK	605000000	Mitogen-activated protein kinase kinase kinase 13
MAP4_815	AVASTGPSSR	0.997858	0.00175932	0.00108882	-0.0155	1.68033	1.69583	P27816	MAP4	815	(A)	AVASTGPSSR	560000000	Microtubule-associated protein 4
MAP4_816	VASTGPSSR	0.997252	6.62022e-05	9.93751e-05	0.0195	2.527	2.5075	P27816	MAP4	816	(A)	VASTGPSSR	883000000	Microtubule-associated protein 4
MARCKS_50	AESGAK	0.997208	0.000252468	0.000309449	-0.0231667	2.415	2.43817	P29966	MARCKS	50	(A)	AESGAK	128000000	Myristoylated alanine-rich C-kinase substrate
MECOM_277	SLEKHMLSHTEER	0.993409	0.00833302	0.0158569	-0.0525	1.86067	1.91317	E7EQ57	MECOM	277	(Q)	SLEKHMLSHTEER	10700000000	MDS1 and EVI1 complex locus protein EVI1
MEIKIN_139	EYKSFE	0.996489	4.54978e-05	0.00108034	0.0875833	3.90142	3.81383	A0A087WXM9	MEIKIN	139	(A)	EYKSFE	228000000	Meiosis-specific kinetochore protein
MFHAS1_610	FQYLLNHR	0.998738	0.000182668	0.000569506	0.00416667	2.90767	2.9035	Q9Y4C4	MFHAS1	610	(H)	FQYLLNHR	30800000	Malignant fibrous histiocytoma-amplified sequence 1
MKI67_3045	VVImKRSLRTSAKR	0.993409	5.84102e-05	0.0016915	0.117	3.37475	3.25775	P46013	MKI67	3045	(P)	VVImKRSLRTSAKR	620000000	Proliferation marker protein Ki-67
MMP1_100	FVLTEGNPR	0.996816	9.25475e-05	0.00147314	-0.0455	2.346	2.3915	P03956	MMP1	100	(Q)	FVLTEGNPR	74800000	Interstitial collagenase
MMP1_185	FQPGPGIGG	0.682887	0.0274612	0.00308961	-0.374167	1.08233	1.4565	P03956	MMP1	185	(A)	FQPGPGIGG	62900000	Interstitial collagenase
MMP2_420	LmAPIYTYTKNFR	0.943892	0.000460488	0.00358361	-0.175833	1.717	1.89283	P08253	MMP2	420	(A)	LmAPIYTYTKNFR	80700000	72 kDa type IV collagenase
NBEA_1892	LEKVAPLLR	0.991267	0.000396651	0.000400468	-0.0835	2.037	2.1205	A0A0D9SF28	NBEA	1892	(A)	LEKVAPLLR	160000000	Neurobeachin
NBEAL2_2140	KYESFE	0.996489	4.54978e-05	0.00108034	0.0875833	3.90142	3.81383	Q6ZNJ1	NBEAL2	2140	(E)	KYESFE	342000000	Neurobeachin-like protein 2
NCAM1_655	FQAGLHNALmK	0.88527	5.1611e-05	6.99449e-05	-0.1695	3.79633	3.96583	P13591-5	NCAM1	655	(M)	FQAGLHNALmK	505000000	Isoform 5 of Neural cell adhesion molecule 1
NCAPD2_1153	FNELSHK	0.625096	0.00210339	0.00561596	-0.380167	1.154	1.53417	Q15021	NCAPD2	1153	(F)	FNELSHK	46100000	Condensin complex subunit 1
NES_1449	LSSSQR	0.997208	6.62022e-05	0.000448986	-0.0341667	2.37667	2.41083	P48681	NES	1449	(A)	LSSSQR	277000000	Nestin
NID1_360	FHQQHPQVI	0.943892	0.000793205	0.000725431	-0.2245	2.46967	2.69417	P14543	NID1	360	(T)	FHQQHPQVI	7780000000	Nidogen-1
NID2_291	HSSVPLGR	0.999639	7.93909e-05	0.000151384	0.000166667	3.156	3.15583	Q14112	NID2	291	(A)	HSSVPLGR	6670000000	Nidogen-2
NID2_478	FTYNAANK	0.946767	6.62022e-05	0.000792036	-0.2945	4.17833	4.47283	Q14112	NID2	478	(V)	FTYNAANK	895000000	Nidogen-2
NID2_951	YAYPGAR	0.991477	4.68587e-05	4.84991e-05	-0.0631667	2.734	2.79717	Q14112	NID2	951	(Q)	YAYPGAR	2030000000	Nidogen-2
PAK4_141	HSEAGGGSG	0.544051	0.00147414	0.00171035	0.6905	2.46958	1.77908	O96013	PAK4	141	(G)	HSEAGGGSG	3770000	Serine/threonine-protein kinase PAK 4
PCDHGB5_357	VPGTLIALIKIH	0.81168	6.62022e-05	0.000198087	0.243167	4.65667	4.4135	Q9Y5G0	PCDHGB5	357	(A)	VPGTLIALIKIH	176000000	Protocadherin gamma-B5
PDLIM1_127	FTASPASSTTAR	0.942139	5.70229e-05	0.000107291	0.122167	2.30333	2.18117	O00151	PDLIM1	127	(P)	FTASPASSTTAR	59900000	PDZ and LIM domain protein 1
PDLIM1_132	ASSTTAR	0.993409	0.00377048	0.0058972	-0.0531667	0.976	1.02917	O00151	PDLIM1	132	(P)	ASSTTAR	119000000	PDZ and LIM domain protein 1
PDLIM5_194	LSAGKTAVNVPR	0.167332	0.00018889	4.64784e-05	-1.29975	4.71083	6.01058	Q96HC4	PDLIM5	194	(A)	LSAGKTAVNVPR	744000000	PDZ and LIM domain protein 5
PLIN3_75	VSGAQPILSKL	0.99683	7.20595e-05	0.0251295	0.0691667	2.315	2.24583	O60664	PLIN3	75	(A)	VSGAQPILSKL	57300000	Perilipin-3
PNMA8B_150	LLGAARNPRRGR	0.993409	0.000173206	0.000375795	-0.0858333	3.774	3.85983	Q9ULN7	PNMA8B	150	(S)	LLGAARNPRRGR	3350000000	Paraneoplastic antigen-like protein 8B
POSTN_727	IITGPEIKYTR	0.989694	7.20595e-05	0.000251085	-0.0921667	2.50667	2.59883	Q15063-5	POSTN	727	(R)	IITGPEIKYTR	6220000000	Isoform 5 of Periostin
PPAT_255	IVEISR	0.99683	0.00193924	0.00832044	0.0315	1.14333	1.11183	Q06203	PPAT	255	(E)	IVEISR	457000000	Amidophosphoribosyltransferase
PPP1R18_295	LSETLTR	0.997208	0.000155501	0.000258287	0.0305	2.34867	2.31817	A0A0G2JHC2	PPP1R18	295	(E)	LSETLTR	125000000	PPP1R18
PPP1R21_646	IGTLTR	0.795587	0.00323979	0.000425302	-0.4265	2.33	2.7565	Q6ZMI0	PPP1R21	646	(L)	IGTLTR	246000000	Protein phosphatase 1 regulatory subunit 21
PTPRF_1859	MRYEGVVDMFQTVKTLR	0.991267	0.000157884	0.000332231	-0.0771667	2.51167	2.58883	P10586	PTPRF	1859	(R)	MRYEGVVDMFQTVKTLR	1200000000	Receptor-type tyrosine-protein phosphatase F
QSOX1_210	HKGVAVR	0.549276	0.0177788	0.000451051	-0.4895	1.19767	1.68717	O00391	QSOX1	210	(Q)	HKGVAVR	77800000	Sulfhydryl oxidase 1
RPS11_11	qKQPTIFQNKKR	0.991477	4.54978e-05	0.000107291	0.104167	4.51133	4.40717	M0QZC5	RPS11	11	(Y)	qKQPTIFQNKKR	1030000000	40S ribosomal protein S11
SERBP1_60	qTNSNAAGKQLR	0.997208	0.000334776	0.00110443	0.0315	1.65033	1.61883	Q8NC51	SERBP1	60	(A)	qTNSNAAGKQLR	249000000	Plasminogen activator inhibitor 1 RNA-binding protein
SERBP1_116	QLQGEGKII	0.938534	9.4215e-05	5.50703e-05	-0.167167	3.08667	3.25383	Q8NC51	SERBP1	116	(Q)	QLQGEGKII	7270000000	Plasminogen activator inhibitor 1 RNA-binding protein
SHC2_267	VAKDPINQRACHIL	0.99683	0.00264145	0.00841954	0.0388333	1.888	1.84917	P98077	SHC2	267	(Y)	VAKDPINQRACHIL	33900000	SHC-transforming protein 2
SLC43A1_264	KAPSLE	0.67466	0.00228565	0.000655548	0.452833	2.30667	1.85383	O75387	SLC43A1	264	(Q)	KAPSLE	113000000	Large neutral amino acids transporter small subunit 3
SLIT3_1172	FHGCIH	0.241432	0.00130859	0.000205222	-0.7905	1.771	2.5615	A0A0A0MSC8	SLIT3	1172	(G)	FHGCIH	411000000	Slit homolog 3 protein
SPOCK1_27	LAGGAGPNHGNFL	0.145855	7.73208e-05	6.31719e-05	-0.653167	2.03433	2.6875	Q08629	SPOCK1	27	(A)	LAGGAGPNHGNFL	500000000	Testican-1
SPOCK1_240	SILPICK	0.998564	0.000201228	0.0048613	-0.00716667	1.95433	1.9615	Q08629	SPOCK1	240	(T)	SILPICK	261000000	Testican-1
SRGN_59	LLPGESNKIPR	0.994611	6.38658e-05	4.70299e-05	0.0515	3.71	3.6585	P10124	SRGN	59	(E)	LLPGESNKIPR	2860000000	Serglycin
STAM2_156	KnGTSSNKNKED	0.941703	4.71739e-05	4.84991e-05	-0.1355	2.811	2.9465	O75886	STAM2	156	(A)	KnGTSSNKNKED	2650000000	Signal transducing adapter molecule 2
STEAP4_446	LTRIRQGWERNSKH	0.993409	4.54978e-05	0.00012519	-0.0535	2.93633	2.98983	Q687X5	STEAP4	446	(T)	LTRIRQGWERNSKH	1530000000	Metalloreductase STEAP4
TAGLN_168	LQEGKHVIGLQmGSNR	0.993769	0.000770287	0.0031982	-0.0618333	1.86333	1.92517	Q01995	TAGLN	168	(Q)	LQEGKHVIGLQmGSNR	1280000000	Transgelin
TAGLN2_167	LQEGKNVIGLQmGTNR	0.987758	8.22197e-05	4.64784e-05	-0.1095	4.24967	4.35917	P37802	TAGLN2	167	(Q)	LQEGKNVIGLQmGTNR	65200000	Transgelin-2
TGFBI_416	LNSVFK	0.997858	6.79705e-05	0.000200432	-0.0178333	3.268	3.28583	Q15582	TGFBI	416	(P)	LNSVFK	40500000	Transforming growth factor-beta-induced protein ig-h3
TLN1_1004	AKASVPTIQ	0.942099	6.73784e-05	0.00388603	0.2205	2.58567	2.36517	Q9Y490	TLN1	1004	(A)	AKASVPTIQ	68300000	Talin-1
TMTC1_585	LGTLTR	0.795587	0.00323979	0.000425302	-0.4265	2.33	2.7565	F8VTQ9	TMTC1	585	(N)	LGTLTR	1470000000	Transmembrane and TPR repeat-containing protein 1
TNFAIP3_651	PEHHSVPGEGmRHPWK	0.731498	0.0237119	0.00526192	-0.291167	1.103	1.39417	D3TTY5	TNFAIP3	651	(V)	PEHHSVPGEGmRHPWK	983000000	Truncated tumor necrosis factor alpha-induced protein 3
TNPO2_744	VQmVLNNLVEIInRPnTPKTLLE	0.993409	0.00148489	0.00358361	0.0631667	4.083	4.01983	A0A075B780	TNPO2	744	(Y)	VQmVLNNLVEIInRPnTPKTLLE	281000000	Transportin-2
TNS1_236	QEGLAGYQR	0.589791	0.0296722	0.000107291	-0.5905	1.488	2.0785	A0A087WWW7	TNS1	236	(A)	QEGLAGYQR	165000000	Tensin-1
TPD52L2_144	LSTVGSAISR	0.885779	4.54978e-05	4.64784e-05	0.1635	2.86633	2.70283	A0A087WYR3	TPD52L2	144	(A)	LSTVGSAISR	28500000	Tumor protein D54
TRGC2_86	HRCIVRHENNK	0.862066	6.62022e-05	0.00011397	0.234167	3.15967	2.9255	P03986	TRGC2	86	(E)	HRCIVRHENNK	646000000	T-cell receptor gamma-2 chain C region
TTN_5975	VKEPPVEFTKPL	0.975422	0.00170081	5.14705e-05	-0.191917	3.14958	3.3415	A0A0A0MRA3	TTN	5975	(F)	VKEPPVEFTKPL	470000000	Titin
VAT1_42	AASPPLLR	0.714869	2.88898e-05	6.31719e-05	0.265167	3.21933	2.95417	Q99536	VAT1	42	(A)	AASPPLLR	126000000	Synaptic vesicle membrane protein VAT-1 homolog
VCAN_2646	YTQATH	0.997208	0.00132409	0.0279733	-0.0278333	1.149	1.17683	P13611	VCAN	2646	(S)	YTQATH	464000000	Versican core protein
VCAN_3029	SEQQVAAR	0.952587	7.93909e-05	0.00358361	-0.3275	3.61933	3.94683	P13611	VCAN	3029	(A)	SEQQVAAR	599000000	Versican core protein
VCAN_3367	FKNSSSAK	0.123394	0.0199282	0.000898403	-0.7185	0.794333	1.51283	P13611	VCAN	3367	(Y)	FKNSSSAK	321000000	Versican core protein
VIM_276	YESVAAKNLQ	0.993409	0.00631539	0.0247613	0.0565	0.883667	0.827167	P08670	VIM	276	(Q)	YESVAAKNLQ	515000000	Vimentin
VIM_314	QESTEYR	0.925578	0.000193032	0.000107291	-0.224167	3.06067	3.28483	P08670	VIM	314	(K)	QESTEYR	747000000	Vimentin
VIM_322	QVQSLTCEV	0.983575	0.00209823	0.0293915	-0.0998333	1.00767	1.1075	P08670	VIM	322	(R)	QVQSLTCEV	1120000000	Vimentin
VIM_333	LKGTNESLER	0.991477	0.000132645	5.98202e-05	-0.0938333	3.748	3.84183	P08670	VIM	333	(A)	LKGTNESLER	110000000	Vimentin
ZNF469_761	KDGHQR	0.804041	0.000292508	4.64784e-05	-0.440667	5.10183	5.5425	H3BS19	ZNF469	761	(A)	KDGHQR	873000000	Zinc finger protein 469
ZSCAN4_25	FQQSQGPAVQR	0.981013	0.000153402	0.000150732	-0.0945	2.79233	2.88683	Q8NAM6	ZSCAN4	25	(A)	FQQSQGPAVQR	240000000	Zinc finger and SCAN domain-containing protein 4

### Sheet: HUVEC_TAILS_HC
TAILS_id	id	adj.P.Val.mEQ.over.Luc	adj.P.Val.mWT.over.Luc	adj.P.Val.mWT.over.mEQ	logFC.mEQ.over.Luc	logFC.mWT.over.Luc	logFC.mWT.over.mEQ	accession_number	geneSymbol	StartAA	previous_aa	sequence	ATS7_HUVEC_TAILS_frxns_mATS7inDB_AspGluN.totalIntensity	entry_name
ADAMTS3_1135	qQAGSKTVR	0.974766	0.000433315	0.000368872	0.0181667	3.73783	3.71967	O15072	ADAMTS3	1135	(A)	qQAGSKTVR	10800000	A disintegrin and metalloproteinase with thrombospondin motifs 3
ADAMTSL2_592	AQGAPR	0.505781	0.0035468	0.000860241	-0.196833	1.60683	1.80367	B1B0D4	ADAMTSL2	592	(F)	AQGAPR	55100000	ADAMTS-like protein 2
AEBP1_37	FLEGFLSELEPEPR	0.41632	0.00104989	0.000408651	-0.578333	3.76567	4.344	Q8IUX7	AEBP1	37	(E)	FLEGFLSELEPEPR	5260000	Adipocyte enhancer-binding protein 1
AKAP12_1106	FTQGKVVGQTTPESF	0.392132	0.000562802	0.00116378	-0.3485	2.87717	3.22567	Q02952	AKAP12	1106	(P)	FTQGKVVGQTTPESF	35500000	A-kinase anchor protein 12
ASMT_321	LSSAGFR	0.295536	0.00275893	0.00055004	-0.385833	2.1765	2.56233	P46597	ASMT	321	(L)	LSSAGFR	2000000000	Acetylserotonin O-methyltransferase
BCOR_258	DFIALR	0.876815	0.000828911	0.000525366	0.0771667	2.9465	2.86933	A1A564	BCOR	258	(R)	DFIALR	121000000	BCL-6 corepressor
BICD1_280	NNDDKMnGHIHGPLVKLnGDYR	0.78216	0.010236	0.0145802	-0.0791667	1.2345	1.31367	A8MVZ6	BICD1	280	(P)	NNDDKMnGHIHGPLVKLnGDYR	7870000000	BICD1 protein
BMP6_61	qSSSGFLYR	0.718138	0.000256155	0.000408651	-0.103167	3.2125	3.31567	P22004	BMP6	61	(P)	qSSSGFLYR	261000000	Bone morphogenetic protein 6
BMP6_129	LKSAPLFmL	0.378093	0.00595881	0.000397472	-0.646167	2.9185	3.56467	P22004	BMP6	129	(R)	LKSAPLFmL	174000000	Bone morphogenetic protein 6
CLU_267	FQHPPTEFIR	0.78041	0.00289452	0.00301693	-0.0778333	1.56017	1.638	P10909	CLU	267	(A)	FQHPPTEFIR	981000000	Clusterin
COL18A1_629	DKFQGVIA	0.584386	0.00768241	0.00449889	-0.141833	1.2775	1.41933	P39060	COL18A1	629	(P)	DKFQGVIA	2800000000	Collagen alpha-1(XVIII) chain
COL18A1_679	EETGAALKPR	0.71805	0.00911487	0.00891016	-0.0905	1.11317	1.20367	P39060	COL18A1	679	(R)	EETGAALKPR	25900000000	Collagen alpha-1(XVIII) chain
COL18A1_681	TGAALKPR	0.825787	0.00805709	0.00497259	-0.0565	1.26383	1.32033	P39060	COL18A1	681	(E)	TGAALKPR	136000000	Collagen alpha-1(XVIII) chain
COL18A1_1485	KVQLEAR	0.374247	0.0241294	0.00553366	-0.204167	0.938833	1.143	P39060	COL18A1	1485	(R)	KVQLEAR	368000000	Collagen alpha-1(XVIII) chain
COL18A1_1502	VAALQPPVVQLH	0.181902	0.0296864	0.00648193	-0.321833	0.852833	1.17467	P39060	COL18A1	1502	(E)	VAALQPPVVQLH	446000000	Collagen alpha-1(XVIII) chain
COL18A1_1504	ALQPPVVQLH	0.162674	0.000832236	0.0127591	-1.22417	2.08083	3.305	P39060	COL18A1	1504	(A)	ALQPPVVQLH	7840000000	Collagen alpha-1(XVIII) chain
COL18A1_1505	LQPPVVQLH	0.344466	0.00645845	0.00100311	-0.8365	3.04583	3.88233	P39060	COL18A1	1505	(A)	LQPPVVQLH	134000000000	Collagen alpha-1(XVIII) chain
COL18A1_1638	AAVPIVNLK	0.847928	0.0348895	0.0102464	-0.0565	1.0295	1.086	P39060	COL18A1	1638	(R)	AAVPIVNLK	4870000000	Collagen alpha-1(XVIII) chain
COL18A1_1655	EALFSGSEGPLKPGAR	0.962489	0.0190106	0.00622885	-0.0151667	1.1265	1.14167	P39060	COL18A1	1655	(W)	EALFSGSEGPLKPGAR	15500000000	Collagen alpha-1(XVIII) chain
COL18A1_1659	SGSEGPLKPGAR	0.732858	0.0158505	0.00339482	-0.1225	1.40917	1.53167	P39060	COL18A1	1659	(F)	SGSEGPLKPGAR	19000000000	Collagen alpha-1(XVIII) chain
COL18A1_1711	TEAPSATGQASSLLGGR	0.308667	0.0492543	0.00891016	-0.266833	0.841833	1.10867	P39060	COL18A1	1711	(R)	TEAPSATGQASSLLGGR	1430000000	Collagen alpha-1(XVIII) chain
COL4A1_32	AGSGCGKC	0.17701	0.00410336	0.0145186	0.369167	1.48583	1.11667	P02462	COL4A1	32	(C)	AGSGCGKC	496000000	Collagen alpha-1(IV) chain
CTGF_173	TVVGPALAAYR	0.523404	0.000376191	0.0108451	-0.4475	2.9425	3.39	P29279	CTGF	173	(Q)	TVVGPALAAYR	37700000000	Connective tissue growth factor
CTGF_174	VVGPALAAYR	0.356045	0.00104989	0.000717672	-0.308167	2.1295	2.43767	P29279	CTGF	174	(T)	VVGPALAAYR	559000000	Connective tissue growth factor
CTGF_178	ALAAYR	0.861838	0.0035468	0.00447805	-0.0385	1.5435	1.582	P29279	CTGF	178	(P)	ALAAYR	390000000	Connective tissue growth factor
CTGF_187	TFGPDPTmIR	0.958544	0.000262198	0.000214372	-0.0205	3.3965	3.417	P29279	CTGF	187	(D)	TFGPDPTmIR	803000000	Connective tissue growth factor
CYP2F1_409	NPEHFLDAnQSFKKSPAFMPFSAGR	0.382461	0.020745	0.00857777	-0.2625	1.15117	1.41367	P24903	CYP2F1	409	(F)	NPEHFLDAnQSFKKSPAFMPFSAGR	225000000	Cytochrome P450 2F1
DMRTB1_83	AAPAPVPVPAASLRPLSPGTPSG	0.367044	0.000262198	0.000408651	-0.467833	3.88117	4.349	Q96MA1	DMRTB1	83	(A)	AAPAPVPVPAASLRPLSPGTPSG	200000000	Doublesex- and mab-3-related transcription factor B1
DOCK8_107	AQAGPR	0.505781	0.0035468	0.000860241	-0.196833	1.60683	1.80367	E9PDJ4	DOCK8	107	(A)	AQAGPR	138000000	Dedicator of cytokinesis protein 8
ECM1_108	qEAVPLQK	0.773056	0.00034418	0.00191597	0.0865	2.21017	2.12367	Q16610	ECM1	108	(P)	qEAVPLQK	147000000	Extracellular matrix protein 1
EFEMP1_124	AVAGPEMQTGR	0.280905	0.000976938	0.000717672	-0.384167	2.92317	3.30733	Q12805	EFEMP1	124	(A)	AVAGPEMQTGR	292000000000	EGF-containing fibulin-like extracellular matrix protein 1
EFEMP1_125	VAGPEMQTGR	0.794295	0.00326835	0.000717672	-0.108833	2.3425	2.45133	Q12805	EFEMP1	125	(A)	VAGPEMQTGR	93300000000	EGF-containing fibulin-like extracellular matrix protein 1
EFEMP1_129	EMQTGR	0.352428	0.00286953	0.0012861	-0.287167	1.7145	2.00167	Q12805	EFEMP1	129	(P)	EMQTGR	884000000	EGF-containing fibulin-like extracellular matrix protein 1
ERAP2_718	ISENLKR	0.258407	0.000599193	0.000433227	0.637	5.05	4.413	Q6P179	ERAP2	718	(D)	ISENLKR	367000000	Endoplasmic reticulum aminopeptidase 2
EWSR1_87	YSQPVQGYGTGAY	0.901944	0.0423058	0.0170502	-0.0481667	1.1045	1.15267	A0A0D9SFL3	EWSR1	87	(A)	YSQPVQGYGTGAY	150000000	RNA-binding protein EWS
FAM198B_78	EPSFPEIPL	0.957786	0.00403561	0.00248608	0.0175	1.5255	1.508	Q6UWH4	FAM198B	78	(A)	EPSFPEIPL	142000000	Protein FAM198B
FBN1_29	LEAGNVK	0.339906	0.00995597	0.000544278	-0.344667	3.56633	3.911	P35555	FBN1	29	(N)	LEAGNVK	1850000000	Fibrillin-1
FLNA_1285	LTQTGGPHVKAR	0.26533	0.000658265	0.000290187	-0.520833	3.2915	3.81233	P21333	FLNA	1285	(A)	LTQTGGPHVKAR	2920000000	Filamin-A
FN1_23	STGASKSKR	0.223572	0.00196735	0.00288943	0.3715	1.8435	1.472	P02751-15	FN1	23	(P)	STGASKSKR	46400000000	Isoform 15 of Fibronectin
FN1_23	STGASK	0.602744	0.00337103	0.00289269	0.1305	1.57283	1.44233	P02751-15	FN1	23	(P)	STGASK	330000000	Isoform 15 of Fibronectin
FN1_34	qQmVQPQSPVAVSQSKPGCY	0.853068	0.0201537	0.00541564	-0.0641667	1.36683	1.431	P02751-15	FN1	34	(A)	qQmVQPQSPVAVSQSKPGCY	5420000000	Isoform 15 of Fibronectin
FN1_35	qmVQPQSPVAVSQSKPGCY	0.565373	0.00195147	0.00156687	-0.268833	2.3085	2.57733	P02751-15	FN1	35	(Q)	qmVQPQSPVAVSQSKPGCY	20700000000	Isoform 15 of Fibronectin
FN1_36	mVQPQSPVAVSQSKPGCY	0.315295	0.000273709	0.000840553	-0.466833	2.9785	3.44533	P02751-15	FN1	36	(Q)	mVQPQSPVAVSQSKPGCY	176000000000	Isoform 15 of Fibronectin
FN1_40	qSPVAVSQSKPGCY	0.375945	0.00112198	0.0076506	-0.5045	2.45317	2.95767	P02751-15	FN1	40	(P)	qSPVAVSQSKPGCY	13700000000	Isoform 15 of Fibronectin
FN1_293	VYQPQPHPQPPPYGHCVT	0.292324	0.0376045	0.00570423	-0.285833	0.9575	1.24333	P02751-15	FN1	293	(A)	VYQPQPHPQPPPYGHCVT	70100000000	Isoform 15 of Fibronectin
FN1_607	SSSGPVEVFIT	0.622138	0.00305036	0.0385801	-0.4015	2.3125	2.714	P02751-15	FN1	607	(P)	SSSGPVEVFIT	4880000000	Isoform 15 of Fibronectin
FN1_886	NQESTPVVIQQETTGTPR	0.4248	0.0165589	0.00739817	-0.431833	1.6105	2.04233	P02751-15	FN1	886	(E)	NQESTPVVIQQETTGTPR	8050000000	Isoform 15 of Fibronectin
FN1_1143	LTPGVEYVYTIQVLR	0.478783	0.000256155	0.000357141	-0.2415	3.43417	3.67567	P02751-15	FN1	1143	(G)	LTPGVEYVYTIQVLR	4670000000	Isoform 15 of Fibronectin
FN1_1144	TPGVEYVYTIQVLR	0.584863	0.0163989	0.00395068	-0.1855	1.43383	1.61933	P02751-15	FN1	1144	(L)	TPGVEYVYTIQVLR	258000000	Isoform 15 of Fibronectin
FN1_1624	LVQTAVTTIPAPT	0.717611	0.020745	0.00648193	-0.155833	1.40317	1.559	P02751-8	FN1	1624	(P)	LVQTAVTTIPAPT	6330000000	Isoform 15 of Fibronectin
FN1_1656	SSSPVTGYR	0.767452	0.00247081	0.00117109	-0.0751667	1.55883	1.634	P02751-15	FN1	1656	(P)	SSSPVTGYR	22300000000	Isoform 15 of Fibronectin
FN1_1743	WESPQGQVSR	0.478732	0.000273709	0.000290187	-0.1915	2.86017	3.05167	P02751-15	FN1	1743	(A)	WESPQGQVSR	968000000	Isoform 15 of Fibronectin
FN1_1780	LQGLRPGSEYTVSVVALH	0.136739	0.00179715	0.000544278	-0.4715	1.7975	2.269	P02751-15	FN1	1780	(E)	LQGLRPGSEYTVSVVALH	2820000000	Isoform 15 of Fibronectin
FN1_1805	LIGTQSTAIPAPT	0.856064	0.0038496	0.00541564	0.0518333	1.47383	1.422	P02751-15	FN1	1805	(P)	LIGTQSTAIPAPT	47400000000	Isoform 15 of Fibronectin
FN1_2113	FVTHPGY	0.153096	0.0190106	0.0168885	-0.6215	1.0465	1.668	P02751-15	FN1	2113	(P)	FVTHPGY	2710000000	Isoform 15 of Fibronectin
FSTL1_290	LQKHQETA	0.477638	0.00108102	0.000433227	-0.237167	2.3355	2.57267	Q12841	FSTL1	290	(E)	LQKHQETA	145000000	Follistatin-related protein 1
GCNT7_78	HAHLHTPGnCSR	0.160941	0.00385565	0.000939037	-0.468417	2.34925	2.81767	A0A087WZE6	GCNT7	78	(I)	HAHLHTPGnCSR	210000000	Beta-1,3-galactosyl-O-glycosyl-glycoprotein beta-1,6-N-acetylglucosaminyltransferase 7
GOLM1_203	LSEPQPR	0.41565	0.000552377	0.000214372	0.483833	4.1625	3.67867	Q8NBJ4	GOLM1	203	(A)	LSEPQPR	2040000000	Golgi membrane protein 1
HMGA2_16	qGQPAAPAPQKR	0.674673	0.00300995	0.00676619	0.133833	2.30483	2.171	F5H2A4	HMGA2	16	(A)	qGQPAAPAPQKR	364000000	High mobility group protein HMGI-C
HSPG2_275	LLPGSVRPLPCGPQ	0.873566	0.0597508	0.0457429	-0.0341667	0.7375	0.771667	P98160	HSPG2	275	(P)	LLPGSVRPLPCGPQ	26700000	Basement membrane-specific heparan sulfate proteoglycan core protein
HSPG2_275	LLPGSVR	0.355763	0.0462026	0.15757	0.245833	0.9865	0.740667	P98160	HSPG2	275	(P)	LLPGSVR	119000000	Basement membrane-specific heparan sulfate proteoglycan core protein
HSPG2_1863	LSAPVVSIHPPQLTVQPGQLA	0.591161	0.000796292	0.00373331	-0.220833	2.30817	2.529	P98160	HSPG2	1863	(T)	LSAPVVSIHPPQLTVQPGQLA	495000000	Basement membrane-specific heparan sulfate proteoglycan core protein
HSPG2_1936	HSSAGQQVAR	0.168816	0.0035468	0.00317955	-0.359167	1.91217	2.27133	P98160	HSPG2	1936	(A)	HSSAGQQVAR	296000000	Basement membrane-specific heparan sulfate proteoglycan core protein
HSPG2_2331	ANLAYPAGSTQPIR	0.974842	0.00865344	0.00116378	-0.0148333	1.7165	1.73133	P98160	HSPG2	2331	(G)	ANLAYPAGSTQPIR	2450000000	Basement membrane-specific heparan sulfate proteoglycan core protein
HSPG2_2332	NLAYPAGSTQPIR	0.292967	0.000302117	0.000408651	-0.422833	3.3455	3.76833	P98160	HSPG2	2332	(A)	NLAYPAGSTQPIR	645000000	Basement membrane-specific heparan sulfate proteoglycan core protein
HSPG2_2432	ALGVTPTVR	0.0767048	0.0333012	0.00116378	-0.899167	1.1595	2.05867	P98160	HSPG2	2432	(P)	ALGVTPTVR	109000000	Basement membrane-specific heparan sulfate proteoglycan core protein
HSPG2_2532	VAYPVR	0.240814	0.0283697	0.0080165	-0.252833	0.875167	1.128	P98160	HSPG2	2532	(G)	VAYPVR	265000000	Basement membrane-specific heparan sulfate proteoglycan core protein
IGFBP2_67	VAGGAR	0.673934	0.000506856	0.000357141	0.1445	2.79417	2.64967	P18065	IGFBP2	67	(A)	VAGGAR	212000000	Insulin-like growth factor-binding protein 2
IGFBP7_101	AAGGPGVSGVCVCKSR	0.891869	0.0009359	0.0012861	-0.0358333	1.8585	1.89433	Q16270	IGFBP7	101	(A)	AAGGPGVSGVCVCKSR	112000000	Insulin-like growth factor-binding protein 7
KIF23_794	NAPPIR	0.646746	0.000476144	0.000357141	-0.193833	3.10017	3.294	H7BYN4	KIF23	794	(R)	NAPPIR	2620000000	Kinesin-like protein
LCORL_228	LEALPAGK	0.183533	0.000363401	0.000357141	-0.598833	3.4645	4.06333	C9JI46	LCORL	228	(H)	LEALPAGK	75400000	Ligand-dependent nuclear receptor corepressor-like protein
LOX_84	AQQPR	0.505781	0.0035468	0.000860241	-0.196833	1.60683	1.80367	P28300	LOX	84	(S)	AQQPR	27500000	Protein-lysine 6-oxidase
LOX_124	WFQAGYSTSR	0.938034	0.000256155	0.000290187	0.0251667	3.37817	3.353	P28300	LOX	124	(H)	WFQAGYSTSR	87400000	Protein-lysine 6-oxidase
LOX_125	FQAGYSTSR	0.521781	0.000256155	0.00106743	0.2445	3.8225	3.578	P28300	LOX	125	(W)	FQAGYSTSR	1500000000	Protein-lysine 6-oxidase
LOXL2_37	FQQPAPEYHQPQAPAnVAKIQLR	0.164383	0.000270539	0.000719303	-0.653167	2.82417	3.47733	Q9Y4K0	LOXL2	37	(Y)	FQQPAPEYHQPQAPAnVAKIQLR	1610000000	Lysyl oxidase homolog 2
LRRC17_225	qVSGRPPVIKPEV	0.415067	0.000688299	0.000433227	-0.2215	2.11683	2.33833	Q8N6Y2	LRRC17	225	(P)	qVSGRPPVIKPEV	218000000	Leucine-rich repeat-containing protein 17
LTBP1_393	LTATNFR	0.521168	0.000256155	0.000357141	-0.1805	3.14483	3.32533	Q14766-4	LTBP1	393	(T)	LTATNFR	919000000	Isoform 4 of Latent-transforming growth factor beta-binding protein 1
LTBP2_79	VAGLQPVER	0.153073	0.00683506	0.00202095	-0.3805	1.13383	1.51433	Q14767	LTBP2	79	(P)	VAGLQPVER	987000000	Latent-transforming growth factor beta-binding protein 2
LTBP2_129	QQQPAPR	0.486899	0.00073964	0.000408651	-0.4865	4.83433	5.32083	Q14767	LTBP2	129	(G)	QQQPAPR	4460000000	Latent-transforming growth factor beta-binding protein 2
LTBP2_250	SAAGEGTLAR	0.602399	0.000860272	0.00241298	0.122167	1.8365	1.71433	Q14767	LTBP2	250	(S)	SAAGEGTLAR	928000000	Latent-transforming growth factor beta-binding protein 2
LTBP2_253	GEGTLAR	0.685214	0.000256155	0.000357141	-0.0891667	2.9035	2.99267	Q14767	LTBP2	253	(A)	GEGTLAR	38000000000	Latent-transforming growth factor beta-binding protein 2
LTBP2_291	HVGLSR	0.439558	0.00138338	0.000214372	-0.440833	3.79483	4.23567	Q14767	LTBP2	291	(Q)	HVGLSR	1910000000	Latent-transforming growth factor beta-binding protein 2
LTBP2_449	LEAPLK	0.0653171	0.000363832	0.000214372	-0.913417	3.61692	4.53033	Q14767	LTBP2	449	(L)	LEAPLK	287000000	Latent-transforming growth factor beta-binding protein 2
LTBP2_502	LVENSVETRPPPWLPASPGHSLW	0.689602	0.00645845	0.0080165	-0.217	2.46667	2.68367	Q14767	LTBP2	502	(A)	LVENSVETRPPPWLPASPGHSLW	33000000	Latent-transforming growth factor beta-binding protein 2
LTBP3_164	LSTGALPPLAPEG	0.460117	0.0241294	0.00161233	-0.390833	1.81617	2.207	Q9NS15	LTBP3	164	(A)	LSTGALPPLAPEG	118000000	Latent-transforming growth factor beta-binding protein 3
LTBP3_205	HAAFLVPLGPGQISA	0.889311	0.0419259	0.0013009	-0.128833	2.41017	2.539	Q9NS15	LTBP3	205	(Q)	HAAFLVPLGPGQISA	87000000	Latent-transforming growth factor beta-binding protein 3
LTBP3_208	FLVPLGPGQISA	0.278763	0.00595881	0.0296069	-0.598167	1.5415	2.13967	Q9NS15	LTBP3	208	(A)	FLVPLGPGQISA	43100000	Latent-transforming growth factor beta-binding protein 3
LTBP3_221	VQAPPPVVNVR	0.383625	0.0012043	0.000357141	-0.393167	2.71917	3.11233	Q9NS15	LTBP3	221	(E)	VQAPPPVVNVR	641000000	Latent-transforming growth factor beta-binding protein 3
LTBP3_239	SVQVHR	0.737963	0.00332795	0.00636486	-0.102833	1.4655	1.56833	Q9NS15	LTBP3	239	(A)	SVQVHR	541000000	Latent-transforming growth factor beta-binding protein 3
MAP2_1314	LEQPEVER	0.902478	0.004583	0.00527439	-0.0315	1.48317	1.51467	P11137	MAP2	1314	(A)	LEQPEVER	5560000000	Microtubule-associated protein 2
MAP4_815	AVASTGPSSR	0.216276	0.000589801	0.00371685	0.3625	2.87017	2.50767	P27816	MAP4	815	(A)	AVASTGPSSR	608000000	Microtubule-associated protein 4
MAP4_816	VASTGPSSR	0.79228	0.00103865	0.00386948	0.0781667	2.12983	2.05167	P27816	MAP4	816	(A)	VASTGPSSR	273000000	Microtubule-associated protein 4
MCFD2_55	HLEGVINKPEA	0.580315	0.021482	0.0454778	0.144167	1.1325	0.988333	Q8NI22	MCFD2	55	(E)	HLEGVINKPEA	254000000	Multiple coagulation factor deficiency protein 2
MMP2_193	HAFAPGTGVGG	0.399406	0.0285313	0.002512	-0.323833	1.3055	1.62933	P08253	MMP2	193	(A)	HAFAPGTGVGG	568000000	72 kDa type IV collagenase
MMRN1_290	LIHTNQA	0.206544	0.0101946	0.00219155	-0.351833	1.2515	1.60333	Q13201	MMRN1	290	(S)	LIHTNQA	1350000000	Multimerin-1
MMRN1_959	LQKGLTEFV	0.361842	0.00034418	0.000290187	-0.4875	4.60633	5.09383	Q13201	MMRN1	959	(L)	LQKGLTEFV	107000000	Multimerin-1
NID1_360	FHQQHPQVI	0.332226	0.00751463	0.0379253	-0.300667	1.48083	1.7815	P14543	NID1	360	(T)	FHQQHPQVI	526000000	Nidogen-1
NID2_291	HSSVPLGR	0.913173	0.00369031	0.00384384	-0.100833	2.79717	2.898	Q14112	NID2	291	(A)	HSSVPLGR	596000000	Nidogen-2
NUCB1_157	LIQTATR	0.378281	0.000618522	0.00143094	-0.2925	2.2495	2.542	Q02818	NUCB1	157	(L)	LIQTATR	168000000	Nucleobindin-1
NUCB1_317	FLASTQR	0.858593	0.000481178	0.000494473	0.0591667	2.70717	2.648	Q02818	NUCB1	317	(E)	FLASTQR	167000000	Nucleobindin-1
NUCB1_389	LQQAVLHm	0.553929	0.0221668	0.00440677	-0.2185	1.32017	1.53867	Q02818	NUCB1	389	(E)	LQQAVLHm	402000000	Nucleobindin-1
PABPC1_466	AAAATPAVR	0.339406	0.00837036	0.00366988	-0.3525	1.4985	1.851	E7ERJ7	PABPC1	466	(A)	AAAATPAVR	357000000	Polyadenylate-binding protein
PDLIM5_194	LSAGKTAVNVPR	0.998654	0.00147608	0.000214372	0.00116667	4.26683	4.26567	Q96HC4	PDLIM5	194	(A)	LSAGKTAVNVPR	184000000	PDZ and LIM domain protein 5
PDLIM5_288	qITGTEHLK	0.195237	0.000472843	0.000397472	-0.346167	2.53317	2.87933	Q96HC4	PDLIM5	288	(A)	qITGTEHLK	273000000	PDZ and LIM domain protein 5
PROB1_65	AGAQPR	0.505781	0.0035468	0.000860241	-0.196833	1.60683	1.80367	E7EW31	PROB1	65	(G)	AGAQPR	138000000	Proline-rich basic protein 1
PSAP_301	LVEPIKKH	0.819017	0.000408355	0.000433227	-0.0561667	2.38483	2.441	C9JIZ6	PSAP	301	(E)	LVEPIKKH	806000000	Prosaposin
PTBP1_376	AAAAAGR	0.841406	0.0265053	0.0236929	0.0571667	1.11417	1.057	A0A0U1RRM4	PTBP1	376	(A)	AAAAAGR	2410000000	Polypyrimidine tract-binding protein 1
PZP_578	HAHLQVAAAPQSLCALR	0.612634	0.0257697	0.00193645	-0.3375	2.11283	2.45033	P20742	PZP	578	(S)	HAHLQVAAAPQSLCALR	56700000	Pregnancy zone protein
QSOX2_580	EGGTLAR	0.685214	0.000256155	0.000357141	-0.0891667	2.9035	2.99267	Q6ZRP7	QSOX2	580	(S)	EGGTLAR	12700000000	Sulfhydryl oxidase 2
RET_1045	NAPLPR	0.646746	0.000476144	0.000357141	-0.193833	3.10017	3.294	P07949	RET	1045	(N)	NAPLPR	1310000000	Proto-oncogene tyrosine-protein kinase receptor Ret
SERBP1_56	qAAAQTNSNAAGKQLR	0.57506	0.0281434	0.00447805	-0.202167	1.23183	1.434	Q8NC51	SERBP1	56	(A)	qAAAQTNSNAAGKQLR	48600000	Plasminogen activator inhibitor 1 RNA-binding protein
SERBP1_60	qTNSNAAGKQLR	0.194407	0.0089615	0.0468979	0.3955	1.33083	0.935333	Q8NC51	SERBP1	60	(A)	qTNSNAAGKQLR	220000000	Plasminogen activator inhibitor 1 RNA-binding protein
SERBP1_116	qLQGEGKII	0.595518	0.000405031	0.000719303	0.1335	2.57183	2.43833	Q8NC51	SERBP1	116	(Q)	qLQGEGKII	4390000000	Plasminogen activator inhibitor 1 RNA-binding protein
SIK3_44	AAGQPR	0.505781	0.0035468	0.000860241	-0.196833	1.60683	1.80367	H0Y494	SIK3	44	(P)	AAGQPR	330000000	Serine/threonine-protein kinase SIK3
SPOCK1_27	LAGGAGPNHGNFL	0.507351	0.0341996	0.0102464	-0.169167	0.902833	1.072	Q08629	SPOCK1	27	(A)	LAGGAGPNHGNFL	1920000000	Testican-1
SRGN_59	LLPGESNKIPR	0.545915	0.013125	0.00779018	-0.131167	1.04083	1.172	P10124	SRGN	59	(E)	LLPGESNKIPR	232000000	Serglycin
ST6GAL1_92	SFQVWNK	0.646124	0.00102373	0.000428474	-0.1945	2.81783	3.01233	P15907	ST6GAL1	92	(A)	SFQVWNK	15200000	Beta-galactoside alpha-2,6-sialyltransferase 1
SYNRG_326	mSSGLPR	0.232875	0.0120457	0.000408651	-0.556833	1.74983	2.30667	Q9UMZ2	SYNRG	326	(L)	mSSGLPR	494000000	Synergin gamma
TF_470	HTAVGR	0.257538	0.000619048	0.000408651	-0.7995	4.82767	5.62717	P02787	TF	470	(C)	HTAVGR	665000000	Serotransferrin
THBS1_630	FGQGVEHATANK	0.973283	0.000828529	0.000408651	-0.0111667	2.26517	2.27633	P07996	THBS1	630	(P)	FGQGVEHATANK	411000000	Thrombospondin-1
THBS2_290	LSENLKR	0.258407	0.000599193	0.000433227	0.637	5.05	4.413	P35442	THBS2	290	(Q)	LSENLKR	183000000	Thrombospondin-2
THSD4_286	STAISCIGAYR	0.633047	0.0221668	0.00677051	-0.1265	1.09583	1.22233	Q6ZMP0	THSD4	286	(R)	STAISCIGAYR	43600000	Thrombospondin type-1 domain-containing protein 4
TLR2_377	LKNSAC	0.868537	0.000270539	0.000386885	0.0465	2.7285	2.682	O60603	TLR2	377	(Y)	LKNSAC	28300000	Toll-like receptor 2
UBE3C_357	ASASCH	0.750191	0.0201946	0.00868687	-0.0741667	1.00683	1.081	Q15386	UBE3C	357	(P)	ASASCH	62800000	Ubiquitin-protein ligase E3C
UQCRH_76	HGSPNNSERAMRAVGEmCKGPGAAR	0.981729	0.0254337	0.00779018	0.0108333	1.3925	1.38167	A0A087WTF2	UQCRH	76	(L)	HGSPNNSERAMRAVGEmCKGPGAAR	301000000	Cytochrome b-c1 complex subunit 6, mitochondrial
VIM_275	qYESVAAKNLQ	0.424418	0.00859722	0.00135001	-0.340167	1.7205	2.06067	P08670	VIM	275	(Q)	qYESVAAKNLQ	67700000	Vimentin
ZNF611_40	LQPLPPRYLFQmH	0.76589	0.0241294	0.0176127	-0.203833	1.76517	1.969	M0QXQ6	ZNF611	40	(S)	LQPLPPRYLFQmH	64700000	Zinc finger protein 611
ZNF672_217	HLQTHSGEKPFK	0.47908	0.0016101	0.00662083	-0.426167	2.28317	2.70933	Q499Z4	ZNF672	217	(R)	HLQTHSGEKPFK	80800000	Zinc finger protein 672
ZYX_244	PVSLANTQPR	0.434239	0.0074924	0.0181048	0.181167	1.20017	1.019	Q15942	ZYX	244	(Q)	PVSLANTQPR	945000000	Zyxin

### Sheet: TAILS_HC_Overlap
TAILS_id	SMC1 adj.P.Val.mWT.over.mEQ	SMC1 logFC.mWT.over.mEQ	previous_aa	SMC1 sequence	SMC1 TAILS.totalIntensity	SMC2 adj.P.Val.mWT.over.mEQ	SMC2 logFC.mWT.over.mEQ	previous_aa	SMC2 sequence	SMC2 TAILS.totalIntensity	HUVEC adj.P.Val.mWT.over.mEQ	HUVEC logFC.mWT.over.mEQ	previous_aa	HUVEC sequence	HUVEC TAILS.totalIntensity	entry_name
ADAM9_69	0.000231941	1.5495	(Y)	VIQAEGKEHIIHLER	25600000000	0.0137949	2.08517	(Y)	VIQAEGKEHIIHLER	1730000000						ADAM9 protein
ADAM9_69						0.00768098	1.21183	(Y)	VIQAEGKEHIIHL	1940000000						ADAM9 protein
ADAM9_69						0.000598465	1.91383	(Y)	VIQAEGK	9680000000						ADAM9 protein
AEBP1_37	0.000128581	3.41083	(E)	FLEGFLSELEPEPR	45400000	0.000362957	3.47717	(E)	FLEGFLSELEPEPR	86400000	0.000408651	4.344	(E)	FLEGFLSELEPEPR	5260000	Adipocyte enhancer-binding protein 1
AKAP12_1106						0.000182305	2.93583	(P)	FTQGKVVGQTTPESF	594000000	0.00116378	3.22567	(P)	FTQGKVVGQTTPESF	35500000	A-kinase anchor protein 12
BCOR_258						0.000267672	2.48983	(R)	DFIALR	100000000	0.000525366	2.86933	(R)	DFIALR	121000000	BCL-6 corepressor
BMP6_129						0.0247844	1.4975	(R)	LKSAPLFmL	40000000	0.000397472	3.56467	(R)	LKSAPLFmL	174000000	Bone morphogenetic protein 6
CCDC80_66	0.000104842	3.70283	(T)	LEEPNLQPLQR	7990000000	0.00399757	2.20583	(T)	LEEPNLQPLQR	394000000						Coiled-coil domain-containing protein 80
COL16A1_269	1.00664e-05	4.6255	(P)	qSEGKVYTR	3990000000	6.99449e-05	3.9315	(P)	QSEGKVYTR	1580000000						Collagen alpha-1(XVI) chain
COL18A1_1505	0.00019632	1.42317	(A)	LQPPVVQLHDSNPYPR	1680000000	0.0275357	1.4655	(A)	LQPPVVQLH	11100000000	0.00100311	3.88233	(A)	LQPPVVQLH	134000000000	Collagen alpha-1(XVIII) chain
COL1A2_80	3.85307e-05	2.36117	(A)	qYDGKGVGLGPGPMGLmGPR	1240000000	0.0343897	1.15083	(A)	qYDGKGVGLGPGPmGLmGPR	20800000						Collagen alpha-2(I) chain
COL1A2_113	3.85307e-05	2.27017	(G)	FQGPAGEPGEPGQTGPAGAR	2090000000	0.000494453	2.32583	(G)	FQGPAGEPGEPGQTGPAGAR	1650000000						Collagen alpha-2(I) chain
COL1A2_113						0.00401033	1.07017	(G)	FQGPAGEPG	631000000						Collagen alpha-2(I) chain
COL1A2_270	2.77338e-05	2.8155	(A)	VGNAGPAGPAGPR	59100000	9.81737e-05	3.47217	(A)	VGNAGPAGPAGPR	2570000000						Collagen alpha-2(I) chain
COL1A2_305	0.000239819	1.62683	(G)	LTGAKGAAGLPGVAGAPGLPGPR	52400000	0.0043039	1.92383	(G)	LTGAKGAAGLPGVAGAPGLPGPR	1160000000						Collagen alpha-2(I) chain
COL1A2_630	0.000427009	1.44783	(A)	VGTAGPSGPSGLPGER	8620000	0.000348321	2.33317	(A)	VGTAGPSGPSGLPGER	132000000						Collagen alpha-2(I) chain
COL1A2_866	0.000902253	3.71983	(G)	LLGAPGILGLPGSR	7880000000	0.00108126	3.22483	(G)	LLGAPGILGLPGSR	46200000000						Collagen alpha-2(I) chain
COL1A2_960	1.70649e-05	2.90883	(A)	AGAPGPHGPVGPAGKHGNR	457000000	0.00182697	2.8725	(A)	AGAPGPHGPVGPAGKHGNR	3120000000						Collagen alpha-2(I) chain
COL1A2_1028	0.00012978	1.78883	(G)	LQGLPGIAGHHGDQGAPGSVGPAGPR	1050000000	0.00197653	1.98483	(G)	LQGLPGIAGHHG	944000000						Collagen alpha-2(I) chain
COL4A2_71	0.000154968	2.13883	(G)	YNGPPGLQGFPGLQGR	65500000	0.0144994	1.70217	(G)	YNGPPGLQGFPGLQGR	273000000						Collagen alpha-2(IV) chain
ECM1_108						0.000107291	3.3415	(P)	QEAVPLQK	2410000000	0.00191597	2.12367	(P)	qEAVPLQK	147000000	Extracellular matrix protein 1
EFEMP1_124	6.11838e-06	4.43217	(A)	AVAGPEMQTGR	3190000000	0.000129215	3.2715	(A)	AVAGPEMQTGR	25800000000	0.000717672	3.30733	(A)	AVAGPEMQTGR	292000000000	EGF-containing fibulin-like extracellular matrix protein 1
EFEMP1_125	0.000253897	2.2505	(A)	VAGPEMQTGR	2030000000	0.00399352	2.42283	(A)	VAGPEMQTGR	7460000000	0.000717672	2.45133	(A)	VAGPEMQTGR	93300000000	EGF-containing fibulin-like extracellular matrix protein 1
FBLN2_259	0.00517711	1.29283	(A)	ALGPPAPVQAKAR	104000000	0.000232938	1.87717	(A)	ALGPPAPVQAKAR	811000000						Fibulin-2
FBLN2_260	0.000440491	4.2055	(A)	LGPPAPVQAKAR	769000000	0.00114942	2.41883	(A)	LGPPAPVQAKAR	6600000000						Fibulin-2
FBN1_29	5.30126e-06	4.49283	(N)	LEAGNVKETR	12600000000	0.000448986	3.57217	(N)	LEAGNVK	24000000000	0.000544278	3.911	(N)	LEAGNVK	1850000000	Fibrillin-1
FBN1_53	1.16632e-05	4.93417	(A)	LKGPNVCGSR	848000000	6.99449e-05	4.89317	(A)	LKGPNVCGSR	2580000000						Fibrillin-1
FLNA_1285	7.08012e-05	5.05583	(A)	LTQTGGPHVKAR	565000000	0.00108829	5.71917	(A)	LTQTGGPHVKAR	1380000000	0.000290187	3.81233	(A)	LTQTGGPHVKAR	2920000000	Filamin-A
FN1_35						0.000584095	2.0835	(Q)	qmVQPQSPVAVSQSKPGCY	26500000000	0.00156687	2.57733	(Q)	qmVQPQSPVAVSQSKPGCY	20700000000	Isoform 15 of Fibronectin
FN1_36	0.000129535	3.3395	(Q)	MVQPQSPVAVSQSKPGCYDnGKHYQINQQWER	44000000000	5.50703e-05	3.69283	(Q)	MVQPQSPVAVSQSKPGCY	154000000000	0.000840553	3.44533	(Q)	mVQPQSPVAVSQSKPGCY	176000000000	Isoform 15 of Fibronectin
FN1_40	0.000440491	4.26883	(P)	qSPVAVSQSKPGCYDnGKHYQINQQWER	3670000000	0.000417397	2.66417	(P)	QSPVAVSQSKPGCY	3290000000	0.0076506	2.95767	(P)	qSPVAVSQSKPGCY	13700000000	Isoform 15 of Fibronectin
FN1_279	0.000460348	1.97883	(T)	TSSGSGPFTDVR	5940000000	0.00438149	1.4595	(T)	TSSGSGPFT	27100000000						Isoform 15 of Fibronectin
FN1_607						0.0461124	0.632833	(P)	SSSGPVEVFIT	124000000000	0.0385801	2.714	(P)	SSSGPVEVFIT	4880000000	Isoform 15 of Fibronectin
FN1_886	0.0039192	1.21217	(E)	NQESTPVVIQQETTGTPR	1420000000						0.00739817	2.04233	(E)	NQESTPVVIQQETTGTPR	8050000000	Isoform 15 of Fibronectin
FN1_1143	0.00301184	0.856167	(G)	LTPGVEYVYTIQVLR	136000000	7.72396e-05	2.8045	(G)	LTPGVEYVYTIQVLR	955000000	0.000357141	3.67567	(G)	LTPGVEYVYTIQVLR	4670000000	Isoform 15 of Fibronectin
FN1_1656	0.000240977	1.52183	(P)	SSSPVTGYR	4820000000	0.0016915	1.85517	(P)	SSSPVTGYR	20000000000	0.00117109	1.634	(P)	SSSPVTGYR	22300000000	Isoform 15 of Fibronectin
FN1_1715	0.000177787	1.9495	(P)	LVQTAVTNIDR	2150000000	0.000742598	2.1685	(P)	LVQTAVTNI	93700000000						Isoform 15 of Fibronectin
FN1_1715	3.70758e-05	1.87717	(P)	LVQTAVTNIDRPKGLAFTDVDVDSIKIAWESPQGQVSR	760000000											Isoform 15 of Fibronectin
FN1_1780						0.000793193	2.01083	(E)	LQGLRPGSEYTVSVVALH	4090000000	0.000544278	2.269	(E)	LQGLRPGSEYTVSVVALH	2820000000	Isoform 15 of Fibronectin
FN1_1805						0.000684487	1.72683	(P)	LIGTQSTAIPAPT	51000000000	0.00541564	1.422	(P)	LIGTQSTAIPAPT	47400000000	Isoform 15 of Fibronectin
FN1_2113						0.00140815	1.57483	(P)	FVTHPGY	5020000000	0.0168885	1.668	(P)	FVTHPGY	2710000000	Isoform 15 of Fibronectin
FSTL1_290						0.00199743	2.86117	(E)	LQKHQETA	517000000	0.000433227	2.57267	(E)	LQKHQETA	145000000	Follistatin-related protein 1
GSN_413	0.000126976	2.1885	(S)	HIANVER	2440000000	0.0218682	1.7355	(S)	HIANVER	1390000000						Gelsolin
HEG1_47	4.16254e-05	3.15383	(P)	LAGAGLELQLER	674000000	0.0111272	2.01225	(P)	LAGAGLELQL	184000000						Protein HEG homolog 1
HSPG2_275	6.85432e-05	2.48917	(P)	LLPGSVR	23500000	0.00039997	2.10183	(P)	LLPGSVRPLPCGPQ	116000000	0.0457429	0.771667	(P)	LLPGSVRPLPCGPQ	26700000	Basement membrane-specific heparan sulfate proteoglycan core protein
HSPG2_1863	0.000144848	2.02617	(T)	LSAPVVSIHPPQLTVQPGQLAEFR	164000000	0.00308961	1.9035	(T)	LSAPVVSIHPPQLTVQPGQLA	142000000	0.00373331	2.529	(T)	LSAPVVSIHPPQLTVQPGQLA	495000000	Basement membrane-specific heparan sulfate proteoglycan core protein
HSPG2_1936						0.00439224	1.98417	(A)	HSSAGQQVAR	114000000	0.00317955	2.27133	(A)	HSSAGQQVAR	296000000	Basement membrane-specific heparan sulfate proteoglycan core protein
HSPG2_2331	0.000111746	2.03783	(G)	ANLAYPAGSTQPIR	76400000	0.000451051	1.9125	(G)	ANLAYPAGSTQPIR	266000000	0.00116378	1.73133	(G)	ANLAYPAGSTQPIR	2450000000	Basement membrane-specific heparan sulfate proteoglycan core protein
HSPG2_2333	4.09238e-05	1.92017	(N)	LAYPAGSTQPIR	57400000	0.0023099	1.41017	(N)	LAYPAGSTQPIR	302000000						Basement membrane-specific heparan sulfate proteoglycan core protein
IGFBP3_31	7.08012e-05	2.49383	(S)	SAGLGPVVR	482000000	8.07918e-05	2.43517	(S)	SAGLGPVVR	1020000000						Insulin-like growth factor-binding protein 3
IGFBP3_32	5.30126e-06	3.77517	(S)	AGLGPVVR	2110000000	4.67274e-05	5.18275	(S)	AGLGPVVR	5970000000						Insulin-like growth factor-binding protein 3
IGFBP7_101	2.65711e-05	3.69417	(A)	AAGGPGVSGVCVCKSR	56800000	0.000102864	2.56883	(A)	AAGGPGVSGVCVCKSR	497000000	0.0012861	1.89433	(A)	AAGGPGVSGVCVCKSR	112000000	Insulin-like growth factor-binding protein 7
KPNB1_37	0.000317457	1.7695	(F)	LVELSR	315000000	0.00832044	1.11183	(F)	LVELSR	457000000						Importin subunit beta-1
LAMA5_484	0.00607614	1.24817	(E)	QVLPAGQIVNCDCSAAGTQGNACR	481000000	0.001521	2.19317	(E)	QVLPAGQIVNC	2510000000						Laminin subunit alpha-5
LMNA_408	1.12677e-05	4.21617	(S)	qTQGGGSVTKKR	3420000000	6.99449e-05	4.77217	(S)	qTQGGGSVTKKR	12200000000						Prelamin-A/C
LOX_58	0.00116863	0.992833	(L)	LSLGSQYQPQR	282000000	0.00033591	1.7675	(L)	LSLGSQYQPQR	61500000						Protein-lysine 6-oxidase
LOX_123	0.000403189	1.82417	(R)	HWFQAGYSTSR	150000000	0.0490717	1.36783	(R)	HWFQAGYSTSR	625000000						Protein-lysine 6-oxidase
LOX_124	0.000129535	3.6235	(H)	WFQAGYSTSR	165000000	0.000263642	3.45483	(H)	WFQAGYSTSR	1640000000	0.000290187	3.353	(H)	WFQAGYSTSR	87400000	Protein-lysine 6-oxidase
LOX_125						0.000129215	3.33483	(W)	FQAGYSTSR	19200000000	0.00106743	3.578	(W)	FQAGYSTSR	1500000000	Protein-lysine 6-oxidase
LOX_126	0.00151862	1.58917	(F)	QAGYSTSR	4180000											Protein-lysine 6-oxidase
LOXL1_219	0.00971165	1.0915	(A)	VASAGVIYPYQPR	21200000	0.00881121	1.46683	(A)	VASAGVIYPYQPR	427000000						Lysyl oxidase homolog 1
LOXL2_37	3.86703e-05	3.28383	(Y)	FQQPAPEYHQPQAPANVAKIQLR	5200000000	0.000355305	3.30283	(Y)	FQQPAPEYHQPQAPANVAKIQLR	9090000000	0.000719303	3.47733	(Y)	FQQPAPEYHQPQAPAnVAKIQLR	1610000000	Lysyl oxidase homolog 2
LOXL2_38	0.000668205	1.2585	(F)	qQPAPEYHQPQAPANVAKIQLR	279000000	0.000548182	1.68083	(F)	qQPAPEYHQPQAPANVAKIQLR	165000000						Lysyl oxidase homolog 2
LRRC17_225						4.64784e-05	2.69317	(P)	qVSGRPPVIKPEV	99300000	0.000433227	2.33833	(P)	qVSGRPPVIKPEV	218000000	Leucine-rich repeat-containing protein 17
LTBP1_1597	0.00231072	1.0995	(F)	SEQYTPEADPYFIQDR	825000000	0.0141487	1.46683	(F)	SEQYTPEA	3360000000						Latent-transforming growth factor beta-binding protein 1
LTBP1_393	1.70649e-05	3.88917	(T)	LTATNFR	930000000	9.65811e-05	6.3045	(T)	LTATNFR	6930000000	0.000357141	3.32533	(T)	LTATNFR	919000000	Latent-transforming growth factor beta-binding protein 1
LTBP1_540	0.00011267	2.7045	(S)	HQQVIPHVYPVAAKTQLGR	1900000000	0.0106569	1.77117	(S)	HQQVIPHVYPVAAKTQLGR	809000000						Latent-transforming growth factor beta-binding protein 1
LTBP2_79						0.000494453	1.62483	(P)	VAGLQPVER	64100000	0.00202095	1.51433	(P)	VAGLQPVER	987000000	Latent-transforming growth factor beta-binding protein 2
LTBP2_250						5.14705e-05	2.6985	(S)	SAAGEGTLAR	186000000	0.00241298	1.71433	(S)	SAAGEGTLAR	928000000	Latent-transforming growth factor beta-binding protein 2
LTBP2_502						0.00039997	2.84717	(A)	LVENSVETRPPPWLPASPGHSLW	273000000	0.0080165	2.68367	(A)	LVENSVETRPPPWLPASPGHSLW	33000000	Latent-transforming growth factor beta-binding protein 2
LTBP3_208						0.00336487	1.53417	(A)	FLVPLGPGQISA	17700000	0.0296069	2.13967	(A)	FLVPLGPGQISA	43100000	Latent-transforming growth factor beta-binding protein 3
LTBP3_239	0.000400471	2.62217	(A)	SVQVHR	125000000	0.00110443	1.59483	(A)	SVQVHR	870000000	0.00636486	1.56833	(A)	SVQVHR	541000000	Latent-transforming growth factor beta-binding protein 3
MAP4_815	0.0026722	1.19417	(A)	AVASTGPSSR	558000000	0.00108882	1.69583	(A)	AVASTGPSSR	560000000	0.00371685	2.50767	(A)	AVASTGPSSR	608000000	Microtubule-associated protein 4
MAP4_816	7.15027e-05	1.62117	(A)	VASTGPSSR	157000000	9.93751e-05	2.5075	(A)	VASTGPSSR	883000000	0.00386948	2.05167	(A)	VASTGPSSR	273000000	Microtubule-associated protein 4
NID1_360						0.000725431	2.69417	(T)	FHQQHPQVI	7780000000	0.0379253	1.7815	(T)	FHQQHPQVI	526000000	Nidogen-1
NID2_291	0.000333216	4.0435	(A)	HSSVPLGR	2940000000	0.000151384	3.15583	(A)	HSSVPLGR	6670000000	0.00384384	2.898	(A)	HSSVPLGR	596000000	Nidogen-2
NID2_478	6.91928e-05	4.09683	(V)	FTYNAANKETCEHNHR	174000000	0.000792036	4.47283	(V)	FTYNAANK	895000000						Nidogen-2
NID2_951	7.11507e-05	3.92383	(Q)	YAYPGAR	351000000	4.84991e-05	2.79717	(Q)	YAYPGAR	2030000000						Nidogen-2
NUCB1_317	1.13305e-05	4.86983	(E)	FLASTQR	178000000						0.000494473	2.648	(E)	FLASTQR	167000000	Nucleobindin-1
NUCB1_389	0.000656562	2.09417	(E)	LQQAVLHMEQR	101000000						0.00440677	1.53867	(E)	LQQAVLHm	402000000	Nucleobindin-1
PDLIM5_194						4.64784e-05	6.01058	(A)	LSAGKTAVNVPR	744000000	0.000214372	4.26567	(A)	LSAGKTAVNVPR	184000000	PDZ and LIM domain protein 5
PPAT_255	0.000317457	1.7695	(E)	IVEISR	315000000	0.00832044	1.11183	(E)	IVEISR	457000000						Amidophosphoribosyltransferase
PPP1R18_295	1.00664e-05	3.6795	(E)	LSETLTR	71600000	0.000258287	2.31817	(E)	LSETLTR	125000000						PPP1R18
PPP1R21_646	0.00012978	1.9225	(L)	IGTLTR	101000000	0.000425302	2.7565	(L)	IGTLTR	246000000						Protein phosphatase 1 regulatory subunit 21
SERBP1_56	1.07846e-05	4.05517	(A)	QAAAQTNSNAAGKQLR	93200000						0.00447805	1.434	(A)	qAAAQTNSNAAGKQLR	48600000	Plasminogen activator inhibitor 1 RNA-binding protein
SERBP1_60	4.42812e-05	2.09517	(A)	qTNSNAAGKQLR	209000000	0.00110443	1.61883	(A)	qTNSNAAGKQLR	249000000	0.0468979	0.935333	(A)	qTNSNAAGKQLR	220000000	Plasminogen activator inhibitor 1 RNA-binding protein
SERBP1_116	0.000168559	2.55483	(Q)	qLQGEGKIIDR	456000000	5.50703e-05	3.25383	(Q)	QLQGEGKII	7270000000	0.000719303	2.43833	(Q)	qLQGEGKII	4390000000	Plasminogen activator inhibitor 1 RNA-binding protein
SPOCK1_27						6.31719e-05	2.6875	(A)	LAGGAGPNHGNFL	500000000	0.0102464	1.072	(A)	LAGGAGPNHGNFL	1920000000	Testican-1
SRGN_59	2.28275e-05	4.3345	(E)	LLPGESNKIPR	2700000000	4.70299e-05	3.6585	(E)	LLPGESNKIPR	2860000000	0.00779018	1.172	(E)	LLPGESNKIPR	232000000	Serglycin
TAGLN_168	0.000154309	2.8105	(Q)	LQEGKHVIGLQmGSNR	504000000	0.0031982	1.92517	(Q)	LQEGKHVIGLQmGSNR	1280000000						Transgelin
TAGLN2_167	9.7595e-06	4.27417	(Q)	LQEGKNVIGLQmGTNR	84400000	4.64784e-05	4.35917	(Q)	LQEGKNVIGLQmGTNR	65200000						Transgelin-2
THBS2_290	5.49473e-06	4.0535	(Q)	LSENLKR	415000000						0.000433227	4.413	(Q)	LSENLKR	183000000	Thrombospondin-2
TMTC1_585	0.00012978	1.9225	(N)	LGTLTR	605000000	0.000425302	2.7565	(N)	LGTLTR	1470000000						Transmembrane and TPR repeat-containing protein 1
VIM_314	2.77338e-05	2.59583	(K)	QESTEYR	48800000	0.000107291	3.28483	(K)	QESTEYR	747000000						Vimentin
VIM_333	5.30126e-06	4.39417	(A)	LKGTNESLER	204000000	5.98202e-05	3.84183	(A)	LKGTNESLER	110000000						Vimentin
